## Supplementary File 1 for "Multiomics dissection of the CO_2_-dependent fast growth of *Picochlorum celeri*": Phosphosite_model_18.tsv (part 1 of 3)

Site ID	Gene name	B1-1	B1-1_AIR	B3-1	B3-1_AIR	B4-1	B4-1_AIR	CA3-2	CA3-3	CA3-4	CA4-2	CA4-3	CA4-4	CA7-2	CA7-3	CA7-4	CAII-2	CAII-3	CAII-4
GENE2038412_mitochondria_S143	ATP synthase subunit alpha	18.210485989735	18.0888786605348	18.2944800967506	18.3666133349946	18.3154156334893	18.1794250968595	18.2111724694864	18.1209914262689	18.135560088942	18.2315303167604	18.1612921923777	18.0163400805627	18.2994118001621	18.158360368436	18.27523006846	18.3773873573545	18.4776028460753	18.0692824482301
GENE2038412_mitochondria_S155	ATP synthase subunit alpha	18.2781018441886	17.990087692204	17.727851219547	18.7892592713849	17.9112459845337	18.1204215648931	18.549136533524	18.2375635387591	18.1136386777299	17.8426978576022	17.7706430364947	17.9079593369795	17.8820633216959	17.8445742412989	18.6147990255219	18.6875986214767	18.3984736982915	18.2384292130364
GENE2038412_mitochondria_S19	ATP synthase subunit alpha	16.9068461364014	17.3869672320619	17.0912215786378	17.2749372606557	17.2445527892209	17.2049256796335	17.0794975745262	17.0935092946327	17.127799408483	17.4170729015924	17.3274643762577	17.2140832733743	17.2762115556892	17.5313698862359	17.0442518903847	17.3009622173911	17.066630751524	17.1450318939527
GENE2038412_mitochondria_S196	ATP synthase subunit alpha	14.9242787066762	14.8796320084459	14.5379398598886	14.7443321703209	14.3339033426179	14.8154435848908	14.7542034258732	14.884435838213	14.9141511167685	14.9235644211505	14.4928838638518	14.6191283490607	14.7916739379938	14.5882034462712	14.8502838214924	15.0081914866004	14.5938227299505	14.8018810403215
GENE2038412_mitochondria_S21	ATP synthase subunit alpha	17.2565254584218	18.3685515764375	17.5521325502744	18.299970326953	17.5897547125944	18.5487706300683	17.4853705232531	17.3866619632865	17.2251394438889	17.7155364294448	17.7670603148154	18.0532923013195	17.8238326027548	18.185055636465	17.958778462682	17.6988228863869	17.7929690638846	17.8733561488358
GENE2038412_mitochondria_S408	ATP synthase subunit alpha	16.7941372484731	16.7132674794319	16.9678997910117	16.9558421208038	17.1613349261248	16.7496119592143	17.0798616707382	16.9515184581387	17.0237433082394	17.0579699844545	16.8797045284598	16.9832191092939	16.7152720272298	16.8386495080286	16.972627106954	16.8183785285733	17.221487885437	16.8660378903399
GENE2038412_mitochondria_S459	ATP synthase subunit alpha	17.1277606577589	17.1086278334743	17.4687016902046	16.9437124985189	17.3763996552307	17.0865331571161	17.2854285654718	17.2953498551941	17.1271941189521	17.2890865347683	17.2528627321233	17.286285877553	17.2813256965135	17.2841431938967	17.3834564223723	17.450775069749	17.5565574629924	17.2770525439498
GENE2038412_mitochondria_S485	ATP synthase subunit alpha	19.4373454908377	18.9570434259731	19.3121321616825	20.4843793109781	19.5745204909368	19.1486560391958	19.6718097211852	20.0453765581854	19.0992265738358	19.3214078998859	19.7125958931592	19.1843344775516	19.3143887844306	19.5365692049361	19.5123651849042	20.44697709144	20.3309221672068	19.7886688070412
GENE2038412_mitochondria_S6	ATP synthase subunit alpha	16.6931419830952	16.6941803538924	16.9462367246193	16.9836903670213	16.930697420747	16.8299893238986	16.9025095883455	16.8309291906216	16.9219209316868	17.0133723636889	17.1321524068894	16.9781544546063	16.8960188358566	16.8928297564154	17.0632591110692	16.8992964416734	16.8610460385138	16.8411675510501
GENE2038412_mitochondria_T103	ATP synthase subunit alpha	14.9514527720798	15.3398508345208	15.0428499371251	15.4169198923585	15.0855477336033	15.2176836093537	15.1105006749283	14.7366168291011	15.139093401686	15.0776982556361	14.8443264567131	14.6640630421173	15.1738615131544	14.7565759313003	15.1270900068349	15.2374418309046	15.317391101918	15.0909210495283
GENE2038412_mitochondria_T125	ATP synthase subunit alpha	18.4735000548037	18.9010763150918	18.6412815135584	18.8255428534757	18.5446838581406	18.7494342144688	18.3686546173785	18.4961993076868	18.5123351635921	18.6520525704566	18.667244152829	18.6042888432894	18.5799774997622	18.6153839480881	18.6246781441669	18.7125363253897	18.6230835274233	18.6124801255762
GENE2038412_mitochondria_T176	ATP synthase subunit alpha	13.4417887733861	13.8881451939985	13.8177431006733	13.6357303459223	13.9794601706763	13.7143814623711	14.0726426238763	14.6143318934237	13.9013492954174	14.2723263300143	14.3189117551235	13.0740989591562	13.5593323550277	13.8877813665078	13.8783100255936	13.5484042878259	13.7791094607777	13.9309216694353
GENE2038412_mitochondria_T192	ATP synthase subunit alpha	16.4475468253598	17.2341184330122	16.5454983372646	16.8742395231922	16.5511842232423	16.8344001185225	16.6164806207525	16.7090436487485	16.5953686070549	16.8377958154886	16.6022518457216	16.5975277396518	16.7003621103594	16.596272578775	16.5866278184641	16.8004721404351	17.065175614454	16.6040060104987
GENE2038412_mitochondria_T89	ATP synthase subunit alpha	16.7138836468489	17.3346174975819	16.7933135749095	17.5467656144529	16.7084567664604	17.4131353291888	17.0017123935353	16.9460880017301	17.1398404072083	17.0475781909728	16.8455388022848	16.7625599192812	16.6764368315794	16.8661801116411	16.7454011740103	17.4532081448452	17.3389797384957	17.0869077088344
GENE2038422_mitochondria_S107	H(+)-transporting two-sector ATPase	15.749574443516	16.2869776679045	15.7707441589195	16.2777328036681	15.7934648661041	16.6574463876361	15.895637359421	16.0657631083281	15.9555542355207	15.7826693692707	16.1147068294326	16.0683152214429	16.187644188338	15.8353976858026	16.0704629419409	15.6027873212334	16.1092876260077	16.0526175774423
GENE2038445_chloroplast_T1182	DNA-directed RNA polymerase subunit beta	18.2319059356018	17.5194100366042	18.3483121555946	17.5637813032314	18.3060162001372	17.7384895449671	18.0223761088788	17.7616717058718	17.9699584097271	17.7682353530815	17.5923860857814	17.5214681105207	17.6143779624761	17.3366254580771	17.4600578771532	17.4803262307013	17.3558317591585	17.3206084027238
GENE2038447_chloroplast_S163	Cytochrome b6	16.1592252625403	16.0891899761385	16.228866155908	15.9506226073296	16.2940261644856	15.8856686809507	16.3073929159515	15.8530944788009	16.1304632130534	16.0570021218024	16.0708889747981	15.840916162505	15.7943944683559	15.8956276135887	15.9272919230264	16.8584020249666	16.1670852740878	16.221539161931
GENE2038447_chloroplast_S23	Cytochrome b6	18.7562626571839	18.4064344952309	18.7707969169429	18.6661317594422	18.8093231158696	18.5316512297785	18.8780406389478	18.5747422147047	18.8455709808099	18.921570666959	18.8257144935229	18.8168173148201	18.7526806628392	18.4523436655708	18.5087305729202	19.4027441183382	19.115305043357	18.8603849029004
GENE2038447_chloroplast_T152	Cytochrome b6	15.1332085821783	14.9448303963965	15.6182719122634	15.2574938072545	15.2307189631332	14.8824599141527	15.4015341083141	15.0133402920079	15.0942905754964	15.4581708937011	15.4345353958539	15.1632240053846	14.9733596112391	15.2081377826468	15.1709955923082	15.321962419839	15.1816380518288	15.028236944336
GENE2038447_chloroplast_T22	Cytochrome b6	16.5309811085324	16.6691958038984	16.6651596022132	16.8267096808622	16.6461664460541	16.6494321485997	16.6759882546202	16.5014615679657	16.7520261477736	16.8547331726158	16.7349273466619	16.5413045816206	16.5166975574484	16.3907925915677	16.5452813283444	16.6197722493916	16.6740396384549	16.5427783407564
GENE2038449_chloroplast_S291	Photosystem II CP47 reaction center protein	20.5993032060025	20.6004547098199	20.5383389713096	21.0147692668958	20.6176290441791	20.4472704448804	20.8209575839498	20.5620965877308	20.6650392030458	20.5878148122117	20.4445568629158	20.6045408119755	20.5259320857574	20.6261712223437	20.5320079379549	21.6871801546745	21.3790757804724	21.4077960386569
GENE2038449_chloroplast_S297	Photosystem II CP47 reaction center protein	17.1808266304128	16.8635652904115	17.4130706515564	17.5693810302228	17.5791637819275	17.2968794430741	17.6735310774892	17.48822397718	17.6212841063808	17.6587041663756	17.4065152604926	17.4197788818842	17.5102278309109	17.5485572812162	17.611242925273	18.0914124499272	18.035316905191	17.8084168236227
GENE2038449_chloroplast_S299	Photosystem II CP47 reaction center protein	17.8488405887085	17.4200424950936	17.7552211455639	17.9987994275765	17.8179630498312	17.8594063554291	18.1160156052167	17.8866969603893	17.8035989175977	17.901085907232	17.7177424158768	17.881528655858	17.7703541462398	17.7722915341331	17.8279300547432	18.3106726654271	18.1997963055091	18.1748921992081
GENE2038449_chloroplast_S332	Photosystem II CP47 reaction center protein	18.6489998189811	18.2147880217797	18.376613666287	18.2644569732284	18.5023697205858	18.4183293152977	18.6471953892926	18.1664365152878	17.9126113433143	18.2909372221292	18.4339045851618	18.572377596871	18.2430179323206	18.2859083113674	18.1718344061627	18.4844746923241	18.4688696116799	18.4902197729705
GENE2038449_chloroplast_S361	Photosystem II CP47 reaction center protein	17.9721210066505	17.5496332576943	17.9908567511761	18.0491901192347	17.9522143204049	17.7536950034572	17.9774779994005	17.8102052088204	17.8201036206802	17.8905747688675	17.7314811712109	17.767194958459	17.7705860366432	17.7044032956241	17.7568542844509	18.6135417846171	18.4153122714308	17.9651363194184
GENE2038449_chloroplast_S439	Photosystem II CP47 reaction center protein	21.3411715959015	20.8688242849528	21.1883264965409	21.7278399506203	21.3333979168413	20.9124620837068	21.6710450680285	21.332279500254	21.4704557043806	21.3728180507049	21.3194843300159	21.2936614638614	21.3084168589204	21.392598436457	21.1790562958867	22.4643796372891	22.1098960036616	22.0764677045175
GENE2038449_chloroplast_S445	Photosystem II CP47 reaction center protein	17.9139091430167	17.8418549679749	18.0515247118615	18.2246515011938	18.01387790907	17.945288358089	18.2207964043437	17.8768392637901	17.9381310126534	18.3301034663939	18.1208674602163	17.8768163971588	17.825573885212	17.9552309776003	17.8891939269891	18.5471896281175	18.3981708177722	18.2906999005431
GENE2038449_chloroplast_T10	Photosystem II CP47 reaction center protein	16.0530139919799	16.4919862575149	16.3807597926466	16.3876249672099	16.1420918503839	16.3158975435673	16.6044314664397	16.1053469693227	16.2941809928136	16.5748242188962	16.2451893333319	16.305374680659	16.1350896234024	16.1520240713207	16.0431613880337	17.1334945197857	16.8798882335195	16.6518439311501
GENE2038449_chloroplast_T128	Photosystem II CP47 reaction center protein	17.9148104864757	17.6592903839801	18.0092215407733	18.07822244324	17.9182248402937	18.0268235945202	18.1357563332727	17.9267524515288	18.2731364345072	18.2361948197932	17.9870363829237	17.871918678541	17.9928975336298	17.7615138768555	18.0841539786371	18.6214623390445	18.5580458273233	18.3744183720369
GENE2038449_chloroplast_T290	Photosystem II CP47 reaction center protein	17.1049026513371	17.2906656023349	17.3546244337525	17.7051916589451	17.5316701899896	17.2693609530512	17.5478896762387	17.2597116668027	17.5014431977245	17.4488634621446	17.0603687350759	17.2739452190759	17.2948744920659	17.2514936676615	17.2245415559955	18.0380394593953	17.8589603075526	17.9408243246475
GENE2038449_chloroplast_T327	Photosystem II CP47 reaction center protein	17.1597267647483	17.7379957910315	17.2442643189479	17.5490381024963	17.2536141054401	17.5845816912739	17.3242413957336	17.1608806025568	16.9695421364796	17.2258425430379	17.1383457315886	17.4326609980791	17.2967353665436	17.1578185439455	17.1893119522973	17.375300566107	17.482965456309	17.4545109250536
GENE2038449_chloroplast_T365	Photosystem II CP47 reaction center protein	15.6851311656002	15.8068055313189	15.8545766346161	15.6200969646644	15.8139252909283	15.8519064773671	15.6859537737081	15.5951646122845	15.4490355043065	16.262384855365	15.7933233141139	15.5616031323759	15.5753775492561	15.6919685434916	15.525709293411	16.1315215087379	15.6170681987708	15.4453084220939
GENE2038449_chloroplast_T436	Photosystem II CP47 reaction center protein	19.7699921113124	19.3857648828099	19.507527875714	19.5669221901996	19.5271129785759	19.537396800892	19.7888413038548	19.4281366032975	19.4381561318238	19.4156759404601	19.2723495263744	19.2838721227823	19.4461581679137	19.4040946841556	19.2278708951066	19.7559757380101	19.5291509234478	19.446766694656
GENE2038449_chloroplast_T501	Photosystem II CP47 reaction center protein	18.4492763516495	18.4808744373667	18.4759818372265	18.1487841189464	18.5948086090238	18.5599776956995	18.3062187984088	18.2293811689951	18.3290665179259	18.8410474287584	18.7048389558161	18.6601769059839	18.6017055384957	18.6977129574052	18.344757373347	18.6220264830529	18.3473398571474	18.5152938599221
GENE2038449_chloroplast_T502	Photosystem II CP47 reaction center protein	18.9371692179709	18.6939545655556	18.846053462173	18.5095034944347	18.8315132504958	18.6039419701333	19.0159882777814	18.5104812771732	18.6010271953814	19.0422334579489	18.6888245350427	18.6579300901393	18.7224503030278	18.5217612448064	18.3740682468324	18.994674407214	18.9676427419079	18.8819986327301
GENE2038449_chloroplast_T502_T503	Photosystem II CP47 reaction center protein	16.6465715563133	16.2155090752768	17.5313020531325	16.401151243459	17.2469321217598	16.2866871132156	16.6955737902515	16.6826452059565	16.5099555914622	17.9403375278562	17.4695610537319	17.5289104916881	17.2171363922189	16.8718279526766	16.7759369829034	16.9498336592633	16.7630147691178	16.8210994753781
GENE2038449_chloroplast_T503	Photosystem II CP47 reaction center protein	19.1858793782309	18.6634487551728	19.6559622297217	18.359561385497	19.4972867871275	18.4092820033511	19.4084755445046	18.8691608705587	19.2076817359116	20.286291602161	19.5178348807678	19.6126616466333	19.7476331435912	19.4231625498651	18.9670938875625	19.982489623849	19.2994997155296	19.5304757576319
GENE2038449_chloroplast_Y314	Photosystem II CP47 reaction center protein	18.5233803309658	18.5385322613535	18.4269070568538	19.3469352021921	18.7985141342803	18.6224272243	19.034746366862	18.614304256021	19.0190578591082	18.8095387771007	18.5403890541839	18.5512016233397	18.7204977146709	18.767932737241	18.4967595645352	19.6944052443375	19.4212001548545	19.2297591077979
GENE2038450_chloroplast_S22	Large ribosomal subunit protein bL20c	18.8981789247818	18.7053955000714	19.1240620021243	18.8006051830723	19.1005642168129	18.6711747425533	18.9446001095921	18.666228266789	18.743383172992	18.9807178845375	19.0692886243939	18.8238442891747	19.0054751907581	18.8586460691367	18.5653394510064	19.6310557067889	19.0979341270437	18.9414221087787
GENE2038450_chloroplast_T39	Large ribosomal subunit protein bL20c	15.0290334873707	15.5057445675206	15.3746810864268	15.3431312055771	15.1911943210164	15.4925348841425	14.9634768439679	15.255817554284	14.8761034087263	15.6568225787601	15.2362745105471	15.280923167348	15.6058909996424	15.3838079411311	15.2685029520526	15.1463156993544	15.1788226087269	15.1639386162833
GENE2038451_chloroplast_S47	Small ribosomal subunit protein uS12c	17.5772050849376	17.2879588272252	17.7032054304579	17.6757272232853	17.5100835550629	17.7254017478202	18.0732239071514	17.4057137647986	17.820358582477	18.0074336876382	17.3705947296961	17.3801652057756	17.7607142599914	17.5212092859309	17.3992458252424	18.4426909416986	17.8596887860608	17.8045265726797
GENE2038451_chloroplast_T3	Small ribosomal subunit protein uS12c	18.624740856152	18.4123033679633	18.9829567546164	18.1275867842627	18.8955746386354	18.3736700470694	18.2827795222895	18.0373479819418	18.2862372355541	18.717764539286	18.4456003503461	18.4348575583432	18.4174276731153	18.4610015625336	18.3677545352877	18.5749413823795	18.5479375162251	18.4892772237644
GENE2038452_chloroplast_S122	Ribosomal protein S7	17.0672388650978	18.6744686517814	17.2831191810621	17.062115200676	17.4987548602535	17.4376010976698	17.3690131210566	16.8606576705381	16.9062684913597	17.2629239288984	17.292062195412	16.9907399329818	17.1943021724329	17.1525104652278	16.9318257044067	17.7144540792546	17.3065999122334	17.4008622351033
GENE2038452_chloroplast_S133	Ribosomal protein S7	16.0271453559958	16.1109261307051	15.9160387201585	16.3036915063034	16.0562432305156	16.5102930496753	16.0756332558437	16.1409395898467	16.3401190765132	16.3223197615629	16.1458068671594	16.3441014500073	16.2547761275129	16.191345083493	16.1914654828748	16.4530175017962	16.6181365421114	16.6510987732948
GENE2038452_chloroplast_S83	Ribosomal protein S7	17.3194612801132	17.0869153173268	17.5196006090235	17.1866329735848	17.4641292324967	17.4078587836633	17.2255928238128	17.1826217523376	17.0833504524934	17.5595868937908	17.3379631465249	17.1906586256045	17.2549205812838	17.2247179258433	17.3359917861095	17.4386003258754	17.4414550232598	17.4752679885302
GENE2038453_chloroplast_S208	Elongation factor Tu	18.8457907913181	18.7483010733872	18.7565908582907	18.7397373727227	18.7345493327015	18.6909457265591	18.5023962257576	18.5270550948298	18.7975977796694	18.978484233541	18.6618962074983	18.6467302412166	18.7559482516559	18.6642303854722	18.9719159422945	18.7366346962216	18.6200726268239	18.551101891354
GENE2038453_chloroplast_S279	Elongation factor Tu	18.3973459532889	18.0256053917324	18.2959981445044	18.3142441217718	18.3496233113017	18.0423297527954	18.6464026321943	18.4413503735195	18.547185225038	18.3480061062898	18.3642595955338	18.3043502946545	18.3305432552462	18.1770920262481	18.4906734658121	18.7702199242442	18.4770885480124	18.4310052195966
GENE2038453_chloroplast_S361	Elongation factor Tu	16.8184929565593	17.3381233231039	16.7525503965269	17.034187357478	16.823916447259	17.1319699964597	16.9135645023177	16.8344140512442	16.7943768289219	16.6935700221398	16.8469857065117	16.7242180219555	16.8627890862175	16.7419139108468	16.8343344063168	16.9429904972245	16.9735293028201	16.8655380995635
GENE2038453_chloroplast_S377	Elongation factor Tu	18.7122989623014	18.6344803677099	18.8287372302176	18.8244510163861	18.8519194441909	18.599514240148	18.619099383408	18.3928352905543	18.5548489126932	18.7630336786745	18.5004049013452	18.6623226160753	18.4966548521214	18.5141100247901	18.5238883128511	19.1920091639074	18.6615683999434	18.8331551247158
GENE2038453_chloroplast_S405	Elongation factor Tu	17.8670713439735	17.2465441890018	17.904755903297	17.7335991978877	17.8634912035438	17.3148105704562	17.7891677722006	17.6571969271414	17.6649099382031	18.1266586123023	17.8078630419266	17.6291305094296	17.987995965973	17.746913417113	17.8932276045254	18.1080855094084	18.035714188986	17.9715010071102
GENE2038453_chloroplast_S52	Elongation factor Tu	20.0596439596914	20.448365468767	19.9386192597359	20.2692917014918	19.9448277874593	20.3050711234251	20.0403397189844	20.0113828242531	20.0515636236648	20.0056366029165	19.978330708702	20.0900531984923	19.8681414745892	19.9864370725873	19.8496754099646	20.0474884398487	19.8133751151136	19.7690066750207
GENE2038453_chloroplast_T212	Elongation factor Tu	17.4561476859245	17.785667973871	17.4600981322931	17.5482623001583	17.5837504144582	17.8352117152274	17.2822638113156	17.3103706298762	17.4098491963036	17.4402515075645	17.478892182923	17.5143092055381	17.4593255457638	17.2951736477739	17.3771912124398	17.4042385728431	17.4270049939705	17.3399937077851
GENE2038453_chloroplast_T232	Elongation factor Tu	13.5536030590643	13.5152915350948	14.0582295531405	13.8646983106764	13.6327351589017	13.2946391703553	13.5652864934046	13.712067653337	12.9189665588458	13.4494395484916	13.7540870261637	13.7253451143956	14.0503767645543	13.3079957843897	13.7577690015908	14.2058244263753	13.5952061833582	13.9066655505302
GENE2038453_chloroplast_T252	Elongation factor Tu	18.5473185376091	18.2359949151016	18.28758524951	18.238272044295	18.2784613871514	18.4973212518178	18.5145657747775	18.3820600263178	18.4273934731964	17.857079986851	17.9109264182109	17.7219672571245	18.0155642835033	17.9179107806952	18.0120310668973	17.8768172230226	17.8251369827207	17.7600861572441
GENE2038453_chloroplast_T261	Elongation factor Tu	16.1372372120243	15.8767504967382	16.5283746986032	16.6900040134812	16.2284803103947	16.2736717040544	16.4257117934663	16.1220236303371	16.4295041151131	16.9367797254452	16.2135439779136	16.2477410946928	16.4116346791658	16.1540913071868	16.0832809109359	17.3234682736881	16.8110721420469	16.8532082789214
GENE2038453_chloroplast_T265	Elongation factor Tu	19.5328900703099	19.2145949397448	19.5486665708133	19.3711148637528	19.6793188450906	19.2297971699237	19.869092563357	19.640336573117	19.7270512320397	19.8810454196163	19.8652103777346	19.6295970626243	19.6302988081731	19.6977403072221	19.6356218816903	20.2426036035366	19.8216894245177	19.7561949320835
GENE2038453_chloroplast_T275	Elongation factor Tu	17.482412903529	17.2917735008055	17.4673867151671	17.3774505169202	17.4893731317466	17.4075351663969	17.5096777815359	17.2800019948897	17.3911175159325	17.5231308548221	17.4087135790249	17.3619662505677	17.537261900977	17.3385493897012	17.4894337117432	17.4464009888745	17.501565092208	17.3345159835578
GENE2038453_chloroplast_T363	Elongation factor Tu	17.1098248655737	16.9930216499251	17.1513737554637	17.1960452743142	16.806708641796	17.2231801545163	17.1430331811983	17.1362149968935	17.2686148713482	17.1501502761269	16.877712168913	17.109336949367	17.0921725892608	17.1362295397565	17.1574381792794	17.1585237053874	17.1512094339944	17.2409824334868
GENE2038453_chloroplast_T398	Elongation factor Tu	16.9709525674726	16.4562194453023	16.9725881248109	16.7175301051814	16.9022064648103	16.528110412661	16.7961547504701	16.7884569665864	16.990023160039	16.9497312446707	16.8510880087017	16.8210740860517	16.8807324381293	16.930272387041	17.0815418672882	17.1998563003343	17.1120174168707	16.9822462524822
GENE2038453_chloroplast_T406	Elongation factor Tu	18.3127363179812	17.9976349259314	18.2446498753061	17.6932905700421	18.2951062527878	17.8922283129836	17.752960824257	17.7501785843701	17.6798652524908	18.0644887946772	18.0114271885354	17.8109274669374	17.9990059080665	17.8168665164876	17.7301994573335	18.1883822327738	18.0087813981556	18.1479812018774
GENE2038453_chloroplast_T408	Elongation factor Tu	15.9929975997124	16.391159428215	16.3487375718818	16.12153818137	16.4150829902416	16.1691990489358	16.1175939330602	15.9531300101233	16.2670301911833	16.5384527764883	16.4056886454519	16.3567712546528	16.2398283706561	16.2270325872212	16.353040560978	16.9284515526648	16.5968378185282	16.5130324488144
GENE2038453_chloroplast_T62	Elongation factor Tu	17.9926441327499	18.1094659860471	18.168344199497	18.0180264533941	18.1782555146191	18.2066378519177	18.0433684964833	17.7064171429002	17.7913912437987	18.2259972476768	17.9654079804944	17.7772947632272	17.9484938976139	17.8619529900917	17.93028621821	18.0049502504486	18.0600072550445	17.8286812083416
GENE2038453_chloroplast_Y209	Elongation factor Tu	16.2795013315687	16.4152162849014	16.28932399372	16.2639179781023	16.0936957145023	16.4827714611254	16.3761141280775	15.9984169068949	16.3736294957016	16.4092053439908	16.0582949379436	16.332865165555	16.450436414457	16.219191813769	16.0227250450528	16.5190195842805	16.1856070829405	16.2464121112275
GENE2038453_chloroplast_Y70	Elongation factor Tu	17.9576994426491	18.0328877191973	18.1297261529642	18.1297828410496	18.0548458763583	18.0277565277329	18.0262916361527	17.7181621046774	17.9821895517837	18.2036812679113	17.991648595995	17.8637024674214	18.0170132780615	17.7316491524772	18.0885310130897	18.7307481138415	18.4149016349083	18.1983049279418
GENE2038454_chloroplast_S18	Large ribosomal subunit protein bL19c	18.5389671273824	18.3813431089514	18.4469893625627	18.3934930085667	18.4985978313152	18.4044724595726	18.3177509170155	18.1643286639492	18.1728714160184	18.5288718412083	18.4587071526288	18.2937208988772	18.4967770102241	18.4208259115838	18.5241882450213	18.688602884251	18.5397702393533	18.4851698011957
GENE2038454_chloroplast_S58	Large ribosomal subunit protein bL19c	17.2798631636272	16.9423006505492	17.1987715695858	16.9671883144627	16.9997484638106	16.9947932271367	17.2521568625024	17.0562577900184	16.9420325201217	17.293404616751	17.167197265616	17.1902955830024	16.9641236736488	17.4269195963878	17.5012918923033	17.7103918345212	17.2473852019113	17.0126593408681
GENE2038454_chloroplast_T49	Large ribosomal subunit protein bL19c	18.8296868083228	18.9099515565778	18.9625095952366	18.9550662802541	18.8667180956918	18.9265078432366	18.895305329567	18.772120127533	18.8279078322166	19.1360823149407	18.8862015155132	18.841655076468	19.0530158196554	18.8793200814912	18.7882723665889	19.0554955564817	18.954949013917	18.8815140155479
GENE2038454_chloroplast_T67	Large ribosomal subunit protein bL19c	19.0487973450489	19.2246128034714	19.2105811716973	19.0678467883137	19.1227445989894	19.070783107712	19.0940041855567	18.8430873279159	18.7352572894036	19.6656547449956	19.3056326128351	19.0364100020495	19.5997539635736	19.2428948322639	18.8176701209075	19.7580048363106	19.4833397072149	19.378380435045
GENE2038455_chloroplast_S176	Photosystem I assembly protein Ycf4	14.9295240860252	15.5722192740408	15.2642273638499	15.4181095451047	15.0778016541014	15.4504023648207	15.3019322287757	15.3306804588843	15.3508344921849	15.5910938542423	15.4397529385578	15.4131189068285	15.3575610182923	15.1640943532944	14.9576437341154	15.4065815808475	15.3705951094334	15.2688759307869
GENE2038457_chloroplast_S17	Large ribosomal subunit protein uL2c	18.8939743338687	17.3971576756774	17.7519291704294	17.8695850605551	17.8404501949908	17.3790116284362	18.6439177119063	18.2176532914142	17.8232166575147	17.9482996046089	18.1502962084473	18.6426150419862	17.7996975103556	18.0072842765157	18.6226700626058	19.0681123799266	19.1732780954671	18.595049128695
GENE2038457_chloroplast_S19	Large ribosomal subunit protein uL2c	17.708991820217	17.4421480054354	17.8454103210085	17.5395149932051	17.6792535546412	17.5177993302934	17.6448736578563	17.7168808160533	17.536080254048	17.8742917400195	17.7731375880759	17.7388613288567	17.8051635732589	17.9309370226304	17.6295457819377	17.9553972253634	17.7882952668264	17.6237693570066
GENE2038457_chloroplast_S201	Large ribosomal subunit protein uL2c	16.3055010311031	15.9981697810603	16.4835991199637	16.3085721455684	16.5504502199812	16.2095168506266	16.5150244836081	16.2003668486614	15.9437487221264	16.430845434022	16.2350635910116	16.0223342341794	16.3779896729504	15.8975070696272	15.9622113885731	17.002606168648	16.3646826644781	16.1588494460967
GENE2038457_chloroplast_S22	Large ribosomal subunit protein uL2c	18.2404603688498	18.149893733093	18.4903097465668	18.4057775681014	18.486458340752	18.3335259580273	18.3051376954149	18.1287664101562	18.0297854281416	18.1841695420097	18.2609148771689	18.1513544132748	18.3245791375767	18.2107350048815	18.087216947136	18.7357763773203	18.3094230941018	18.1760377464501
GENE2038457_chloroplast_S248	Large ribosomal subunit protein uL2c	18.1647603650842	17.8731524833401	18.1242615430676	18.1199256583156	18.0234040006414	17.7301589405299	18.3061881600723	18.0507054827271	18.0099746489878	18.3155564289554	18.0013489668004	17.993496220033	18.1122660511196	17.9480539776834	17.8853775715739	19.2428334627738	18.6616088434977	18.5164399083221
GENE2038457_chloroplast_S35	Large ribosomal subunit protein uL2c	17.0844076090222	16.8211026528132	17.6267642457108	17.003413964253	17.5618958989473	16.8878305596835	17.0982915135583	16.8532285170775	16.9102567411706	17.3046479412961	17.1192604983442	17.1303960675191	17.0615798874933	17.032913808897	16.7886032418421	17.8181953084505	17.2608156839253	17.4153911273126
GENE2038458_chloroplast_S225	Small ribosomal subunit protein uS3c	15.1454429552359	14.8500740837949	15.064564341568	15.1915793495042	15.2319421677339	15.0208637983924	15.1143903212399	15.0420232066945	15.0433877501269	15.2850624965284	15.3243806320204	15.0539609484876	15.1872074143565	15.1799534149694	15.4071034539603	15.4362533080863	14.9844220399489	15.1490765117367
GENE2038458_chloroplast_S93	Small ribosomal subunit protein uS3c	16.8846004535162	16.8914244324833	16.8199236855009	17.5317909817811	16.8797614061618	17.3190497059312	16.950395956701	16.4166759300365	16.8068432528122	16.8999916807606	16.5712268742291	16.481181769029	16.8822924175134	16.6795153594054	16.5546646503461	17.6579798652944	17.131240782968	17.0486619136669
GENE2038458_chloroplast_T111	Small ribosomal subunit protein uS3c	14.7574143233243	15.1053210912233	14.8140613668106	15.2987953584117	14.8017055759067	15.2363758455043	14.8204070374063	14.8000071704163	14.8766162290075	14.7344045199678	14.9210890463962	14.9025741721056	14.8307649160013	14.8284527986154	14.8512357578458	15.0340457328081	15.2312830972581	15.2134782253193
GENE2038458_chloroplast_T232	Small ribosomal subunit protein uS3c	17.0590993499829	17.0793441622404	17.3269660248769	17.0394692474743	17.1517925284366	17.4822963256528	17.3425971062427	17.3099444687066	17.3092090919664	17.271378187255	17.169547822138	17.12065234445	17.244380873943	17.1599340502909	17.1038793571635	17.2474995289266	17.0956596308817	17.0789248220398
GENE2038459_chloroplast_T26	Large ribosomal subunit protein uL16c	16.2103729741452	17.271789259152	16.6916615294988	16.731343255201	16.4609836341035	16.9687476315347	16.400688678646	16.2773598437762	16.1146765911023	16.7582367624109	16.7001241819737	16.4671229888492	16.7487464663507	16.767999801728	16.1088928026455	17.2251112803122	16.9903209153384	16.9127292178057
GENE2038460_chloroplast_S116	Large ribosomal subunit protein uL14c	15.6048498131266	16.1353200920466	15.7803614487089	16.2226086199773	16.0331903963639	15.9956587709871	15.9173363702915	16.0738531947412	16.2459231757179	16.3841986498907	16.1024702676276	16.28236349016	16.3519533170418	16.2559565024764	16.3561601174924	16.3187191321397	16.1623259930645	15.9517303608966
GENE2038461_chloroplast_S172	Large ribosomal subunit protein uL5c	15.0686438276086	15.501001975648	15.2659307244791	15.4103016698516	15.4488219870069	15.6140765032228	15.1288087647287	15.2772683648787	15.1332161545407	15.1185274018448	15.3826163819348	15.1383911221965	15.3674833620104	15.2857317696644	15.3143545430409	15.1970593442365	15.0371944019266	15.1717962471082
GENE2038461_chloroplast_S45	Large ribosomal subunit protein uL5c	17.3357935820023	17.3030659603665	17.3183819135042	17.3176087951048	17.3675092017483	17.2667156816025	17.4821282341291	17.4457591256011	17.4021662344753	17.5687140379132	17.5853649875842	17.4375267665166	17.4488061811304	17.4612715815456	17.6027002855975	17.9649923307727	17.6980791402958	17.8452010132991
GENE2038461_chloroplast_S48	Large ribosomal subunit protein uL5c	17.3927788579019	17.3958201256239	17.4816038157185	17.3560714979742	17.3886361074794	17.506920815627	16.8725128606337	17.0356295539262	16.9529036219036	17.4492481286311	17.1712760650327	17.1964022529956	17.1191595123855	17.0926982624245	16.9527405544203	17.5024801410009	17.3424640111625	17.2962817520082
GENE2038461_chloroplast_S53	Large ribosomal subunit protein uL5c	17.5959863163568	17.454482085001	17.6143981174737	17.7465540591299	17.6820705911873	17.8128124301494	17.6895294554877	17.5996471101388	17.5959289770114	17.8139564186924	17.6690414235246	17.7374541969317	17.5414320541998	17.7145019585569	17.6678414584491	17.7020628343292	17.7960779426537	17.6199062499466
GENE2038461_chloroplast_T24	Large ribosomal subunit protein uL5c	15.7992946985053	17.1390973571553	16.3765512384918	16.9383016948178	16.1099979597029	16.8274717949392	16.2793802480935	16.2421779146465	16.3305149988947	16.5399045220492	16.3421258177139	16.4257200872642	16.2670636867144	16.4405852897922	16.3618606273264	16.5729947111603	16.9812251322535	16.5045366031864
GENE2038461_chloroplast_T26	Large ribosomal subunit protein uL5c	16.1121937470068	16.2810910775873	16.2796655668572	16.2079584407664	16.1827458759463	16.497406665798	16.1000933421431	16.1860237097035	16.2755275345999	16.8076561765749	16.2911506776286	16.1168754351866	16.3687558109067	16.3900503860808	16.0359453197452	16.9832876578679	16.5764389060562	16.6639654889212
GENE2038462_chloroplast_S134	Small ribosomal subunit protein uS8c	17.1334024039422	17.4953283838889	17.3021836421782	17.4335802611495	17.3056624621026	17.5587496610692	17.1464693758086	16.9089840326457	17.1379690315899	17.2688427661715	17.1501114195771	17.1592268603605	17.1844262348459	17.1789308926613	17.2673182698905	17.4726703654064	17.2637340183088	17.2133073200268
GENE2038462_chloroplast_S53	Small ribosomal subunit protein uS8c	18.7445978617919	18.8722194668586	18.7526645685648	18.8134650123547	18.7231613806571	18.838097528503	18.6931358115019	18.6235802520009	18.723301234424	18.7930521166957	18.7948470550749	18.7593885577831	18.792302482246	18.7251178533978	18.745689528997	18.968955123468	18.7986641509113	18.8121625255063
GENE2038462_chloroplast_S55	Small ribosomal subunit protein uS8c	18.0853023906606	18.3089740417634	18.0784112474335	18.3341057370808	18.1977206289802	18.3272900308657	18.0548463788785	17.9073918043506	17.9424480881836	18.1088831476204	18.1004175484935	17.981405337528	18.0959831797021	18.0767961166414	18.0058224252731	18.3914439637936	18.0211467331409	18.2270640261273
GENE2038462_chloroplast_S71	Small ribosomal subunit protein uS8c	18.5638789950081	18.33528017298	18.5652207333099	18.5371112458249	18.61690079509	18.4396197006606	18.543928076736	18.4159798560471	18.4418937780961	18.55987660255	18.5189232670082	18.4868488973547	18.378147069684	18.3242706740338	18.4106964013266	18.733604819771	18.6515535136691	18.6189702804192
GENE2038462_chloroplast_T67	Small ribosomal subunit protein uS8c	18.4055197368984	18.7424221507529	18.413600677911	18.5856442668848	18.5346891926524	18.5973834940822	18.4019172549527	18.3476056129965	18.6993765485649	18.5287845919412	18.453351017956	18.6030082838521	18.4974359459163	18.6096163672025	18.8144129713405	18.6870238076665	18.7389792464925	18.667204917338
GENE2038464_chloroplast_S167	Plastid-encoded RNA polymerase subunit alpha	17.9728095061424	18.4443952763124	18.0827377808046	18.387621069604	18.1552520856207	18.5730815763609	18.2559989837428	18.0552883129943	18.2671022540777	18.1554776905759	18.0830741422537	18.0383250074798	18.0422686608737	18.0549378277511	18.0679480639383	18.1258156837283	18.0243710598747	17.9421191824531
GENE2038464_chloroplast_S17	Plastid-encoded RNA polymerase subunit alpha	17.8010348865369	17.7918736993034	17.8737900885568	17.8480460021724	17.8407504115186	17.8938342762607	17.7550540399252	17.8088783321043	17.8909212743239	17.9787230443286	17.8238459563134	17.8468503655099	17.8370454391628	17.8159424675738	17.9239851884264	17.9778484796683	17.8731028239828	17.8909357540475
GENE2038465_chloroplast_S4	Small ribosomal subunit protein uS9c	20.0690117721717	19.6284089975058	20.0930949891067	19.6359351240124	20.0264029072857	19.5234808958421	20.3930028697568	20.1384108554381	20.1453403825347	20.3117925574096	20.2061459245845	20.0255157330694	20.1062526657181	19.9812421578546	19.8672994441719	19.8828973818731	19.7434684971535	19.8120807307857
GENE2038466_chloroplast_S106	Large ribosomal subunit protein bL12c	17.2932075517211	17.3704122808338	17.4104969609062	17.5097564838898	17.3555304483275	17.3594900866989	17.3988755164421	17.1691705118417	17.3957432658237	17.2814879638611	17.3538870687512	17.2075519807664	17.3440102181987	17.2926401926879	17.2947106271806	17.9062021101918	17.3959072345496	17.4073756313043
GENE2038466_chloroplast_S128	Large ribosomal subunit protein bL12c	17.3778373590918	17.0634644430608	17.1665683956205	17.498918120251	16.9050525353133	17.1018949568499	17.4207256248065	17.1022604234866	17.3079466371844	17.4415733731321	16.9591812858629	16.9049874209592	17.1867259610686	16.8149419141522	17.2959708727525	17.9308802259838	17.6585077034999	17.4571602060544
GENE2038466_chloroplast_S131	Large ribosomal subunit protein bL12c	19.4679892913307	19.3477931144237	19.8530543338895	19.5335143193727	19.7312845306332	19.3750102141905	19.6834801556283	19.4493997768292	19.3819311788768	20.8167218856612	20.0507356253802	19.8439228643083	20.5392880220286	19.8639949595193	19.7657935782632	20.2396047652393	19.7135933575713	19.7979961015332
GENE2038466_chloroplast_S2	Large ribosomal subunit protein bL12c	19.5320811532256	19.4730657799439	19.5396395444567	19.6133141290863	19.5335538814969	19.4928452174823	19.5221307664238	19.3484218360331	19.3634147651833	19.854091675657	19.671408135962	19.4695857392411	19.5459250304177	19.5017627084451	19.5128986234697	19.986330384428	19.6961585004632	19.7443259509431
GENE2038466_chloroplast_S64	Large ribosomal subunit protein bL12c	17.7179922530798	17.7559053562448	17.9330171274067	17.73493240589	17.7456522776857	17.8530325258228	17.7346608051059	17.7374952961453	17.6648931564096	18.2787110136725	17.9452773942226	17.6461361498016	17.8985335160346	17.8286040715983	17.7314944632363	18.1919603516179	18.0751143191612	17.8897444084419
GENE2038466_chloroplast_S75	Large ribosomal subunit protein bL12c	19.2312461855227	20.1039457257566	19.2802045458029	19.5129067488635	19.422969408281	19.6004793196164	19.0794993821075	18.9072722140721	19.043157342707	19.3240079627965	19.0944894759181	18.9041501212598	19.0852113418139	19.0574241007474	18.6980810866929	19.4324343712652	19.2057888375821	19.1783604316741
GENE2038466_chloroplast_S90	Large ribosomal subunit protein bL12c	14.5350167642248	14.2511656824051	14.6144714943834	14.4496026380969	15.132131682391	14.5575161695569	15.2779112108655	14.8935555762265	14.8520781316697	15.2104572941097	15.0336223134985	14.7205433418112	14.7756483714692	14.4907244287921	15.0308438172839	15.5742023818879	15.0669958236512	14.6789755754714
GENE2038466_chloroplast_T3	Large ribosomal subunit protein bL12c	17.9540081588446	19.1770318186138	17.9035275985564	18.4728255855684	18.076051733496	18.9956247416493	18.140704885431	17.9931037835183	17.7888657148065	18.2973460358913	17.9636364668522	17.5306406715777	18.5550481540957	18.0916514931097	17.6647346013912	18.3649432363761	18.0818743800262	18.2373410699448
GENE2038466_chloroplast_T5	Large ribosomal subunit protein bL12c	18.5030985160375	18.0728280618252	18.7615511608544	18.5239523311092	18.8766610036443	18.4711788185638	18.3458922789397	18.7209772317433	18.8662864576421	18.4773090231649	18.5737967805487	18.7142232876953	18.4535359304641	18.7835382796888	18.7320477441746	18.6317231890814	18.8344550234257	18.7734452261373
GENE2038466_chloroplast_T65	Large ribosomal subunit protein bL12c	18.2693653487686	18.9199457517989	18.4746090681707	18.4464664256365	18.2858965428004	18.4258229321889	18.2414974538495	18.4100640799041	18.3172052748956	18.5600039865296	18.6845007202954	18.8303534914142	18.7656395643991	18.7343081859886	18.8374867821258	18.7428969366634	18.4480712085939	18.6809847675743
GENE2038466_chloroplast_T89	Large ribosomal subunit protein bL12c	18.5721701702718	18.3805229918467	18.6814969038841	18.3047657237624	18.5681029600507	18.4570680559231	18.6470906460844	18.4697972469695	18.496228228902	18.7938457838353	18.5591994907491	18.5596147432172	18.5964928111267	18.5463454425408	18.8486757962421	19.2466362944449	18.9031968136319	18.7029106182777
GENE2038467_chloroplast_S183	Mg-protoporphyrin IX chelatase	15.2828242339912	15.9908758303214	15.5547448040788	15.5659765466225	15.697068517516	15.9231938844948	15.6900874719653	15.5485468989673	15.4167786822889	15.9908584715834	15.7369966500289	15.7233157535433	15.417049902917	15.7058817128534	15.7734805388537	16.2191849640097	16.0637555481792	15.8664421767322
GENE2038467_chloroplast_S185	Mg-protoporphyrin IX chelatase	21.0787115951191	20.9854141294365	21.0831992117491	20.8407677313602	21.1016470550205	20.8644581670313	21.238106585814	21.0843728394223	21.0979008167427	20.8845129076685	20.886108760626	20.7487158759966	20.9464291230225	20.8087914456921	20.4571755009297	21.2189979268105	20.9486095157259	21.4060386875486
GENE2038467_chloroplast_S246	Mg-protoporphyrin IX chelatase	18.884943118938	18.0041704746974	18.2505435601517	18.172065783465	18.2257583291608	17.9777120792851	18.6338251990653	18.3708827065996	18.2786046812977	18.246172614708	18.1773877452133	18.1731091730053	17.9600347776016	18.2073047181722	18.2249615346382	18.5366251268084	18.548013979997	18.4117828970737
GENE2038467_chloroplast_S250	Mg-protoporphyrin IX chelatase	17.3959592941319	17.0629210149987	17.7905164850136	17.0696015469605	17.6687634228598	17.0373977273735	17.5667538190708	17.3554694957915	17.3316145743848	17.811429576439	17.793702024282	17.687090506315	17.7698233063765	17.4510301419892	17.5769060417618	18.0966011107363	17.7977772057646	17.7265007911243
GENE2038467_chloroplast_S336	Mg-protoporphyrin IX chelatase	20.6653775670751	19.1714898489448	20.169710439688	19.5467621096073	20.2010021805186	19.5559388254438	20.5132663403752	20.4613646980672	20.2219478476742	20.3644604324321	20.5964703207637	20.631141936413	20.3979105109658	20.674719055806	20.4573643296324	20.3340256893379	20.4975341688952	20.2561097717593
GENE2038467_chloroplast_S339	Mg-protoporphyrin IX chelatase	18.438971494717	17.4857609025924	18.5042341549892	17.7836105409146	18.5366771850379	17.6086655980626	18.515468545915	18.1931387019491	18.2994192703629	18.7875539787075	18.3329691780299	18.4936473363968	18.459902539246	18.3859819951753	18.2491155779194	19.0031561745218	18.7134129175612	18.5498120650647
GENE2038467_chloroplast_S86	Mg-protoporphyrin IX chelatase	15.0951139634033	15.3131684559845	15.0321505902742	14.7379101340356	15.0143496164434	14.9874667024688	14.9776274663534	15.0592294171492	15.3313282055304	15.0846222472104	14.9803690527085	15.1141780011599	15.2282125707221	14.4874049325842	14.8553236419902	15.043078116137	15.0433465487065	14.5286651269214
GENE2038467_chloroplast_T123	Mg-protoporphyrin IX chelatase	18.2780918738283	17.171764736722	18.1345999378008	17.3137988940794	18.2759020938204	17.1522198354646	18.4478315331436	18.2810473490464	18.2582451028637	17.9507847673177	18.0573795657724	18.2895578083919	17.9480176588283	18.097805650641	17.9756363560346	17.9202044513423	17.8210780652638	17.8968243187125
GENE2038467_chloroplast_T131	Mg-protoporphyrin IX chelatase	18.9317107106256	19.4407869763848	19.0105907913936	19.2461557206123	18.9617664318694	19.5054251916748	19.1085705187372	19.1108482100633	19.1534025860669	19.119681393461	19.1355982333507	19.248226405579	19.0908025471907	19.1166491297589	19.1268618787526	19.2015348856768	18.9211625733553	19.0377651753307
GENE2038467_chloroplast_T219	Mg-protoporphyrin IX chelatase	17.4902427609619	16.3975575600088	17.5687821236721	16.9031918301189	17.4283353656814	16.9413629954384	17.3392364648145	17.215260320373	17.1806170441575	17.7705263003898	17.4222062890814	17.2620093799566	17.5216795834666	17.4597845435225	17.3603499343105	17.8183908929579	17.5965992125008	17.5743119622101
GENE2038467_chloroplast_T3	Mg-protoporphyrin IX chelatase	18.502062433609	17.8307979501273	18.5231722250819	17.9931527832128	18.5673701367513	17.9793099752584	18.1386298217254	18.0569694503848	18.2278224768113	18.0970717951017	18.1313836170832	18.0085469936606	18.067354291529	18.166167962331	17.7844504163652	17.8910650053114	17.9965666003575	17.9069687066663
GENE2038467_chloroplast_T310	Mg-protoporphyrin IX chelatase	18.0653314504076	17.8228209550268	18.2887405192935	17.882941518198	18.5028696330576	17.9012891472945	18.0860985135615	17.8388619935551	18.0527313078273	18.4928416247239	18.3496396815176	18.2220394840263	18.15493016424	18.0951534302768	18.0892737171903	18.3105266653104	18.3171650276985	18.0947347815589
GENE2038467_chloroplast_T311	Mg-protoporphyrin IX chelatase	18.4830537190958	18.2662408253448	18.6865774639195	18.3596587920041	18.7200418989133	18.5466156362172	18.3866962275269	18.4069040459168	18.3237894079114	18.6392388246316	18.5927475098702	18.5955711843869	18.4687277112949	18.4868580484982	18.5428292736462	18.7785287037407	18.6074324368708	18.5883343001448
GENE2038467_chloroplast_T98	Mg-protoporphyrin IX chelatase	17.4936811533604	17.0969802048702	17.5621185732081	17.3532240016981	17.5333771597948	17.3920097393274	17.4485253204159	17.3903662930522	17.3917927975475	17.4648578783607	17.3698124032291	17.3401797969005	17.214189957345	17.2655987460035	17.5874442235039	17.3211087800841	17.4632430797292	17.2237681650777
GENE2038468_chloroplast_S167	Cytochrome f	17.4658249610078	17.595576966045	17.5823065991432	17.5457210388934	17.6831458445802	17.7136614162598	17.4552329414231	17.2209660064909	17.3131211156718	17.6100124670286	17.4347860110392	17.3394808580486	17.3222305972379	17.3704412836061	17.4801835955484	17.6415363704213	17.5265683609236	17.4683744051959
GENE2038468_chloroplast_S195	Cytochrome f	17.2818019745853	17.5626287533177	17.466616921278	17.6262889952617	17.4923983040324	17.7725368988793	17.5757950837241	17.4995986358708	17.5353529436088	17.5548374590815	17.4882463786207	17.5626886445426	17.4637932181416	17.4749078042291	17.4200414184674	17.9577289425405	17.8619186652435	17.7322601331555
GENE2038468_chloroplast_S205	Cytochrome f	16.7876087433904	16.7677501834852	17.1531498509777	16.9379509230303	17.2793208323645	17.0470513544713	17.107534254724	16.9686783808486	16.9311470977923	17.1105283393447	16.9568211142826	17.0203582903258	17.1162592009335	16.9956793984081	17.0671939323581	17.4520585549053	17.2533177783147	17.0694598465009
GENE2038468_chloroplast_S229	Cytochrome f	17.9698984301289	17.881830517259	17.8347303323357	17.9429824465334	17.9993811867713	17.9695655085378	17.8845945101387	17.6421184363099	17.7096883370732	17.9152705541824	17.824301534809	17.6861291288292	17.7706771248267	17.73494051131	17.8492601623345	18.1555474620158	18.0291953668133	17.8667754880043
GENE2038468_chloroplast_S234	Cytochrome f	18.1784556192309	18.3264015713988	18.3805265824637	18.2955498607149	18.2236657418814	18.4506392928771	18.2652300315835	18.1302709675788	18.2758894944697	18.5016158922659	18.2244242168737	18.1984851089665	18.2388992200826	18.1103760541679	18.2536327219056	18.6974975464564	18.3659887164379	18.382786822921
GENE2038468_chloroplast_T230	Cytochrome f	17.7690875817938	17.9399474401064	17.8473705132496	17.8549274645769	18.0058378829483	17.9488069079355	17.7503414562299	17.6026906555312	17.7765859384617	17.9636040063683	17.7340897930094	17.580252513566	17.7487621207145	17.6662650243399	17.5143397580872	18.306342388903	18.0203195302557	17.9219787718084
GENE2038468_chloroplast_Y136	Cytochrome f	16.5227023351536	16.4491706414197	16.2554422841863	16.6049557847597	16.5357030095268	16.5388571059849	16.4148885617531	16.305905662032	16.5300599336514	16.6653394009841	16.5401971684179	16.5137575944444	16.3136887225434	16.3145468690894	16.3784403128579	17.2042327480216	16.7422849449576	16.7320994436603
GENE2038468_chloroplast_Y180	Cytochrome f	18.0317605196081	17.977046370111	18.3189352022988	18.3515729874973	18.3364021881442	18.0261027484844	18.3540446156682	18.2439900498059	18.3776360114229	18.6512379608315	18.4473527451693	18.2516031913123	18.4729088645758	18.3235469343209	18.3951046430111	19.0221944934833	18.8396316336146	18.5540932209654
GENE2038468_chloroplast_Y84	Cytochrome f	17.3399547381757	17.4844967223625	17.4544817262922	17.7858986572555	17.5745788399432	17.5309186938939	17.5089997297105	17.2066652372083	17.663961064287	17.6427152267588	17.4352938698852	17.2673301164134	17.3726449012005	17.3999079188123	17.2451209218222	17.9841973298082	17.8226073155495	17.7444347028871
GENE2038469_chloroplast_S245	Photosystem II D2 protein	18.2322802253189	18.1046669261094	18.3421303919733	18.1852039541405	18.5325850878162	18.1870279014526	18.4081493636962	18.3511940156781	18.5390173827588	18.5548578145422	18.6122093560657	18.5576507950706	18.5051821347554	18.4460957624364	18.6303351764324	18.5545894586258	18.4721095213903	18.2901396910493
GENE2038469_chloroplast_S300	Photosystem II D2 protein	17.86588751595	17.6549133216966	17.9520710322879	18.2757193990215	17.8320640460884	17.7816978355574	18.2126273452395	17.7472247378604	18.076110854332	18.0616197029171	17.8443359673951	17.8120918657884	17.7500083628772	17.7522112330488	17.7201554557725	18.8613031114549	18.6179879954518	18.3171807688629
GENE2038469_chloroplast_T243	Photosystem II D2 protein	17.8178479432746	17.5666413850673	17.8768080899371	17.6625098632444	17.8796223902825	17.6881426349377	17.8643977618481	17.7690375828057	17.8509955499216	17.7231819944354	17.488673657354	17.6244637993459	17.7963444898652	17.6800914596617	17.6043461391553	17.6240708778184	17.948078723692	17.6773657132288
GENE2038469_chloroplast_T313	Photosystem II D2 protein	18.5065934021702	18.2247092633083	18.3757611136114	19.0967858220504	18.4100367781213	18.529610065996	18.7473116952636	18.2788301217655	18.5528951055574	18.5837383729254	18.300677960991	18.3176460929978	18.3857779085659	18.2890579786469	18.1028146781946	19.5579780996603	19.2158323713044	19.0742632507803
GENE2038469_chloroplast_T316	Photosystem II D2 protein	18.5231175563358	17.8791730532782	18.2810443871587	18.9207588629786	18.3263832325694	18.2141498098643	19.0318735780215	18.5114688148199	18.5767983693465	18.3433777024598	18.3983456201828	18.4066433725481	18.213400129626	18.3953320688236	18.4870719942989	19.2132688066165	19.2034981745085	19.0390310248448
GENE2038469_chloroplast_Y296	Photosystem II D2 protein	17.4609555678137	17.2419292742518	17.6200941950619	17.690596742769	17.5013315809977	17.4339088685451	17.4680454426329	17.1899148818056	17.6726242422428	17.6690397279391	17.3939314853552	17.3204616861297	17.3327167658048	17.2949775828074	17.4074446805331	18.0193175393134	17.7273070464726	17.7256766874073
GENE2038469_chloroplast_Y315	Photosystem II D2 protein	18.0419652047555	17.8232025871335	18.0970392408601	18.5202939095376	18.0606733794771	17.9816899050814	18.4338430045188	18.1652511799314	18.2626082573493	18.2886025963533	18.0827745042147	18.1905040476097	18.1117215946384	18.1107250906858	18.295435119198	18.884158082182	18.6666104916103	18.7230304311286
GENE2038470_chloroplast_S264	Photosystem II 44 kDa protein	18.2867553708661	17.4779559866812	17.9260287444538	18.1796075919712	18.0711943208683	17.6964737691785	18.4193172551211	18.1235053502705	18.1835362027031	18.1385903729564	17.9579282588554	17.9612366396386	18.2016981170207	18.0057831683391	18.2093249143473	18.642817024052	18.5130684539543	18.3728869619002
GENE2038470_chloroplast_S265	Photosystem II 44 kDa protein	19.5370844498591	18.807643648746	19.1652436203267	19.183529217678	19.2361387008464	18.7052579693657	19.5775599161482	19.3181047167526	19.3767401704963	19.2376428765165	19.1035476421713	19.1618126123758	19.2312283172033	19.2134078771621	19.2526327327594	19.8338388827663	19.6561491082244	19.5400055921861
GENE2038470_chloroplast_S278	Photosystem II 44 kDa protein	17.5741764062376	17.4931989583398	17.4910819751485	17.6343906718811	17.5872711703764	17.5663558235647	17.5972555631936	17.4406079968597	17.6055284354536	17.5707634888835	17.4387792450038	17.3959609412488	17.4439157736261	17.5586269338982	17.4679221835764	17.6537556572316	17.6149903842984	17.5083623174836
GENE2038470_chloroplast_S337	Photosystem II 44 kDa protein	16.8102770952308	16.6401278995847	16.5769922039068	16.866515388287	16.5314983168946	16.6431043633904	16.9374095285422	16.6951804981951	16.4189598137277	16.5744644829541	16.5197806100881	16.4424640205466	16.6308767097911	16.7320872018603	17.0053100081733	16.6901426840466	16.9963515393182	16.7410654926683
GENE2038470_chloroplast_S340	Photosystem II 44 kDa protein	18.2516546152802	17.2102920629671	17.3532286812547	17.9813572848189	17.5138501965424	17.6757464103918	18.2111016631631	17.7365809731129	17.6640378126396	17.2907636667088	17.4841924540667	17.6932152682378	17.5704355507136	17.5093622735035	17.8016130783237	17.9150615440289	18.2694716726048	18.0463230542845
GENE2038470_chloroplast_S402	Photosystem II 44 kDa protein	18.8937849176872	18.7348759314195	18.8040045260691	18.8006625986711	18.8933565894559	18.8232209980118	19.0947527994343	19.1146257844403	19.3204270129587	18.8609071269216	18.9629210526669	19.019520504603	18.9191132491169	18.9551530649948	18.9592905550096	18.6264317681365	18.7256106121629	18.802027823003
GENE2038470_chloroplast_T269	Photosystem II 44 kDa protein	18.6831388976012	17.8786255127686	18.8218484745472	18.1647106303927	18.5753505415376	18.0776066047408	18.1996783611991	18.1608308172384	18.1861490940329	18.6735549822204	18.4848676171663	18.4210445153886	18.3918478483647	18.3081499822574	18.5738369957198	18.8096056835193	18.6781358846334	18.4938005761752
GENE2038470_chloroplast_T280	Photosystem II 44 kDa protein	19.9685174335146	18.8260604755809	19.4499311050406	19.4747721613473	19.2841466534631	19.0193965587926	20.1433527867256	19.5359043730607	19.5963997112009	18.8434659299775	18.8905502490907	19.1869276772888	19.0614520053937	19.1074241523628	19.8845721954678	19.1460178575016	19.954264805532	19.5425938679281
GENE2038470_chloroplast_T289	Photosystem II 44 kDa protein	17.6205312630484	18.5235962632109	17.5968919934699	17.724490812602	17.6593487374658	18.6307487058295	17.8247918059472	17.6770196165713	17.7003886588504	17.6629203547198	17.6742996497245	17.4747600702045	17.5833598844271	17.6187011051067	17.7675295128379	17.9009273390124	17.9057215377408	17.6922355834732
GENE2038471_chloroplast_S29	Photosystem I assembly protein Ycf3	18.2163642670615	18.4809095325281	18.6132220406504	18.3191834545377	18.4669428073678	18.4890659220924	18.2788215871476	18.3741485880403	18.3911555001649	18.9612421232218	18.5326000241372	18.7225828650945	18.2360176619989	18.5663474356196	18.5621999479916	18.8361028686691	18.8637258942608	18.7580560774761
GENE2038471_chloroplast_T66	Photosystem I assembly protein Ycf3	18.1337386960645	20.2547513246829	18.0173133095778	19.6380971481657	18.0454997249341	20.0267783422177	18.0325014853871	17.8755256601238	18.2362156159531	17.8895843373945	17.8973642345319	18.0738762804516	17.7692200900331	18.0234149111546	18.1866380317136	17.9905294214303	17.9949830802885	18.0933473690927
GENE2038472_chloroplast_T124	Small ribosomal subunit protein uS2c	15.7442596437234	16.7763710031133	15.9534791547577	16.5988037091221	15.824178506177	16.7098434886442	16.0751750650183	16.2790906413691	16.14577629595	16.0372627601942	16.0739059312596	16.2675303945785	16.295199753828	16.3517952435116	16.2877557657154	16.3602979084	16.2006188895946	16.0863692923061
GENE2038473_chloroplast_S54	ATP synthase subunit a	17.110397445068	16.6409514034887	17.3626474422913	16.7965324492536	17.3342579886768	17.0220115607174	17.4875521840514	17.2061598433069	17.5468700447671	17.6717252982262	17.401793369859	16.980749442045	17.0821447494059	17.0470290047675	17.3321377551856	17.4365759338696	17.1976725161612	17.1953028869297
GENE2038473_chloroplast_Y65	ATP synthase subunit a	14.6499784834379	14.5909600380868	14.9981132083637	15.0581281579588	15.1175161633077	14.8401761871673	15.1388592506668	15.0771348764203	15.0351212914264	15.1021995204309	14.9797443306473	15.1409880639655	15.017992767095	14.9629453464744	14.9485775889778	15.1491709537424	14.9404455971237	15.0048286572672
GENE2038474_chloroplast_S115	ATP synthase subunit b	18.6041311564321	18.3928344472582	18.4898332117301	18.3445017731556	18.7101244084251	18.2566865205823	18.7071071907861	18.6876596404997	18.5934707971906	18.7580487673675	18.646962983825	18.6931263314528	18.6173951975482	18.6299824329582	18.7528846151519	18.9008010915086	18.8421257337169	18.7298174172307
GENE2038474_chloroplast_S131	ATP synthase subunit b	19.1419721434045	18.5421149221826	19.1409074953864	18.9557033463036	19.1272148583267	18.7599941294594	19.6307991437756	19.0736107229366	19.4419288403256	19.5148705715801	19.1145577291427	19.0506787106384	19.1179220424183	19.0922352846431	18.9478393947058	20.1708191421304	19.7273963553822	19.65101492993
GENE2038474_chloroplast_T52	ATP synthase subunit b	19.3862386625345	18.7405759875	19.0701709422642	17.8678053809539	19.1683159175322	18.4258871674282	18.8662585772689	18.5689468638423	18.7245158800868	18.870573346933	18.4463701168961	18.2334991815329	18.8144121376666	18.4326332540192	18.4717002060021	19.335182602346	19.1014433679435	18.8013814743518
GENE2038475_chloroplast_S10	ATP synthase subunit alpha	19.023934743185	18.075217834365	19.0853790545194	18.7127129911978	19.0779702854402	18.3562461048844	19.2212156917855	18.719684777743	19.0052981959312	19.2045698806501	18.8718441623567	18.7411929321829	18.8947475453624	18.6698956222434	18.7151145673591	19.8742513284652	19.4606283445462	19.4192135094697
GENE2038475_chloroplast_S11	ATP synthase subunit alpha	20.8566871096521	20.0378061934063	20.9136655538626	20.5893287126233	21.041786911126	20.3548366227307	20.9500445701608	20.798434768851	20.8285151111506	21.2095656257417	21.210465350452	20.881411146892	20.9629305109271	20.8676575321996	20.6388359764725	21.4123448444259	21.083207410094	21.0970657688699
GENE2038475_chloroplast_S127	ATP synthase subunit alpha	17.5223019514232	17.2275525012474	17.440232528163	17.3182071173769	17.5630883828906	17.2018731281053	17.6424488484978	17.4823077136375	17.5975158765394	17.5346375269579	17.6692314443417	17.5653678245616	17.5002681392892	17.6966367369945	17.4631339309794	17.8930138762668	17.6729486353032	17.9138813316438
GENE2038475_chloroplast_S133	ATP synthase subunit alpha	16.9765391532881	16.9535049257152	16.8913938498498	17.1369440211246	17.0519484094532	16.8923983266471	17.3079340787943	17.2021314313287	17.2455495558522	17.1794736625286	17.1164427780281	17.0815449311725	17.1224720346172	17.0623111668447	16.5496159546054	17.2982989025851	17.0745516628568	17.3175623772744
GENE2038475_chloroplast_S139	ATP synthase subunit alpha	16.8567452690798	16.4993176912696	16.9869105222947	16.6306715870619	17.1153877549249	16.6537748492987	17.0192488255998	16.9463501504848	17.017290684557	17.0956129826975	17.0984796828636	16.8677585465726	17.1032737126481	16.9078615440122	16.7657905568792	17.3788253511547	17.1237789186605	17.2931225412484
GENE2038475_chloroplast_S142	ATP synthase subunit alpha	18.587167092692	18.1809962089479	18.5919716152403	18.5162051778554	18.5028702497765	18.6027689232671	18.6016346064625	18.4198271028657	18.3730646498959	18.6912476599825	18.5236291834596	18.2919708251126	18.2548518370383	18.2829099418285	18.5576599744966	18.9007490286509	18.589376981818	18.3962299871604
GENE2038475_chloroplast_S205	ATP synthase subunit alpha	18.8780021791633	19.015201393021	18.7215998228852	18.8825024611853	18.822079330725	18.821251234748	19.2134062216147	18.6278061478231	18.8935725718017	19.3126988375102	19.0097564018412	18.9953211389446	19.5265099369181	19.2002280330297	19.1926218255077	19.0873324467118	18.543450152255	19.0014637061877
GENE2038475_chloroplast_S275	ATP synthase subunit alpha	19.8541034874295	19.4172900252594	20.0268708412609	19.8138706789793	20.0410144132997	19.3248326773164	20.6881458768596	20.3005684718378	20.4367981657206	20.4674424793387	20.162631328644	20.2218906838719	20.0080765383236	20.0710158660256	19.9637706441993	21.2791930813667	20.6265663521899	20.6758741747081
GENE2038475_chloroplast_S296	ATP synthase subunit alpha	16.4099725714456	16.3320538361131	16.8084016205989	16.5708586015639	16.5980346262827	16.7367932495456	16.699488620853	16.5695923356755	16.5091671809474	16.7573220105051	16.549168556313	16.6201025025938	16.5485032497937	16.6742567722022	16.597320907309	17.033186811131	16.9283914237714	16.7617273077425
GENE2038475_chloroplast_S369	ATP synthase subunit alpha	19.893029682537	18.9976093305278	19.700567606204	19.6370706204274	19.7871356963618	19.4960882225404	20.4595641245275	19.710284326122	20.0975577898532	19.995888400991	19.6549207139594	19.6349658307231	19.7515108430151	19.6846849710669	19.6734501924467	20.8178983882813	20.3057647919634	20.3236071472212
GENE2038475_chloroplast_S401	ATP synthase subunit alpha	15.7014368919623	16.0114950042614	15.909444552879	15.733753080818	15.7600842129704	16.2297471703273	15.9762880472489	15.81477308304	15.8843335488476	16.0486792437656	15.985452317243	15.9964905977778	16.0424437696431	16.0334485802628	16.0279777849463	15.6539952469891	15.9088931009702	15.8529650159144
GENE2038475_chloroplast_S505	ATP synthase subunit alpha	17.4126558240074	17.6210045022333	17.7430851229142	17.5480686487319	17.7065009412697	17.5726707238203	17.8964278085121	17.8083402683965	17.8266473168517	18.107457207849	17.9874376304258	17.8483738853384	17.5319277317729	17.6489373461426	17.5405198030547	17.8530350875344	17.773403243132	17.7240895355134
GENE2038475_chloroplast_S87	ATP synthase subunit alpha	17.6632997354662	17.9293550892795	17.9174180225116	17.9581429715345	17.6756688482815	17.963988732855	17.733199899989	17.6855611161546	17.7786909138564	17.7921653289903	17.8093041450003	17.6987747918086	17.6472752070185	17.6578551677594	17.7503824317086	17.827514378387	17.7896863565001	17.6169100159153
GENE2038475_chloroplast_T100	ATP synthase subunit alpha	16.359414521304	16.4645117146684	16.2838494922432	16.4735232964389	16.5370875168551	16.6032954845809	16.3459684580292	16.2356896700796	16.4563126379202	16.6768957003038	16.5648519081474	16.735326651019	16.5217951806271	16.4536237378655	16.4822845541356	16.9543370976533	16.6323747950342	16.617458827365
GENE2038475_chloroplast_T177	ATP synthase subunit alpha	17.3451925149386	16.5784242672138	17.177840996315	17.6561349844966	17.3027232667091	16.8700477260233	17.7150432878182	17.4035239805051	17.7402639026542	18.1663521762765	17.7394749132644	17.9238146928944	17.7896065697634	17.7565834310731	17.6379693667096	18.0037202484252	17.6194429221479	18.0735906069884
GENE2038475_chloroplast_T183	ATP synthase subunit alpha	16.6605312727849	16.2537507643304	16.6889223394486	17.2369594000016	16.8490672443186	16.5264682171563	17.2056103155047	16.7741270588049	17.0000017786358	17.1816503385112	16.5948160633713	16.7099721655436	16.9386364740323	16.7497167926523	16.7282870356093	17.9391124241772	17.6641659363509	17.5640759408993
GENE2038475_chloroplast_T212	ATP synthase subunit alpha	16.7470681560764	16.6614936280103	17.0499804861591	16.8043451208156	16.8603730462783	16.6955366825759	17.0128714670211	16.7883358738583	17.0427375601748	17.1674969821609	17.0183937113576	17.030984260785	17.1538975594705	16.8384819352876	16.8704214938077	17.2541918739042	17.2115282633523	17.2547500090026
GENE2038475_chloroplast_T214	ATP synthase subunit alpha	16.6229990803646	16.1132517196064	16.6484510189335	16.4720880435903	16.7203753540259	16.3817559494178	16.6884409807973	16.4535458127821	16.483708330125	16.6917658796051	16.5796298126578	16.4592604541086	16.4459621422193	16.2575878613759	16.2107999631894	16.9454082593209	16.5113491777798	16.4152326706594
GENE2038475_chloroplast_T257	ATP synthase subunit alpha	17.507558989994	16.9688411779342	17.8752252170035	17.4533145002812	18.0066554610777	17.0502692377743	18.0973171727006	17.2287075766296	17.8928537694329	18.6776970269636	18.2543244529495	17.5234273902813	17.6953399927489	17.358455122261	17.5607384356558	18.7474497113846	18.1058538538201	18.0896134829871
GENE2038475_chloroplast_T31	ATP synthase subunit alpha	16.6667196346409	16.8661478299763	16.6971682724015	16.8798779977435	16.6612327659449	17.1482986630039	16.5920734229734	16.4965906609216	16.6793700973772	16.6568570610607	16.5750847076203	16.504277857418	16.6840063004812	16.8144307653175	16.7998473317691	16.8827211171505	16.7008298152478	16.725112585929
GENE2038475_chloroplast_T479	ATP synthase subunit alpha	19.7453673006564	18.9418846217934	19.2481802413282	18.9824855422783	19.3881177064216	19.1972470551921	19.6827030339337	19.3882914259639	19.2775035018708	19.1566449786625	19.1087961830879	18.9193327813297	19.0922172338257	19.092944063635	18.983447178747	19.8486123946701	19.5148736325265	19.4731334564827
GENE2038475_chloroplast_T483	ATP synthase subunit alpha	19.3531806513164	18.8720653047649	19.3885362886599	19.2164523536806	19.5613586866583	18.9334581729717	19.3045583550149	19.0932657447691	19.2173797562245	19.3332141036534	19.1878034052294	19.1444290216392	19.0675460492605	19.1319129823519	18.9895142577496	19.9963007777975	19.5503072310817	19.5256072871215
GENE2038475_chloroplast_T488	ATP synthase subunit alpha	17.5077754222805	17.2343320776635	17.7484161387135	17.5037912212678	17.7692824889027	17.756623236171	17.7260800406505	17.5379378901698	17.6925599033363	17.9144428337009	17.6110694553774	17.6480165302777	17.6042574284615	17.5830851794614	17.6677787344742	17.8112380486554	17.7638698348677	17.6970312397372
GENE2038475_chloroplast_T504	ATP synthase subunit alpha	18.5568981487298	19.0342108934596	18.9986381454402	18.6459167514695	19.0340483786093	18.4082781972935	19.0296803465438	18.6831556290773	18.8905581889124	19.4488785389977	19.0662208041408	18.9607173049564	19.1022129493517	18.9962738123734	18.7396141067773	19.4677413903785	18.9216305594373	18.8807779112107
GENE2038475_chloroplast_T81	ATP synthase subunit alpha	17.9494606518912	18.0758720641709	18.1861966070719	18.2263534026068	18.2328016479117	18.2363993267673	17.9147794397826	17.8383289573844	17.8492742567488	18.2955102635458	18.1752891436424	17.9226645405576	17.9684945713047	17.952987371215	18.0247384383134	18.2103297311419	18.1281207291427	17.957518349725
GENE2038475_chloroplast_Y104	ATP synthase subunit alpha	18.2786412457786	17.5733910248887	18.3488422146765	18.2478062922435	18.2711172464097	17.7232535627489	18.529579173621	18.3030344124729	18.4872228991746	18.5524392127605	18.3639412451086	18.1330603354808	18.3404564346428	18.1500490784745	18.1352660398665	19.1175093255254	18.8250774755078	18.7221218687236
GENE2038475_chloroplast_Y20	ATP synthase subunit alpha	17.8641438862337	18.4629648114693	17.8610295000358	18.5443540878852	17.7974682325156	18.43106156829	17.8473223314497	17.7278954610284	17.6989464234857	17.9178359686418	17.6374666982059	17.8008878407694	17.8559077210216	17.6774196838835	17.9047808465022	18.2714016468881	18.228967002524	17.9754627734631
GENE2038475_chloroplast_Y261	ATP synthase subunit alpha	16.8146444815595	16.4470751834217	16.7729978163099	16.6798429494453	16.9259987005431	16.9293041865677	17.0106448668184	16.7858629238889	16.8921669746135	17.0099601815164	16.7813846842364	16.8155952512628	16.8042201060651	16.7109365314969	16.2286371052873	17.6959006435396	17.2871633818932	17.3676832047623
GENE2038475_chloroplast_Y287	ATP synthase subunit alpha	17.9482338177003	18.0273873655669	17.9947031998323	18.2410190770438	18.0115606741739	17.6721026680217	18.0084110041524	17.7586851959776	18.0110119508707	17.9792664002889	17.7800862542152	17.5540252288182	17.9087631340013	17.780994438876	17.7209897555879	18.320407004413	18.207041891232	18.1160170382376
GENE2038475_chloroplast_Y293	ATP synthase subunit alpha	17.6693376324927	18.7974704695935	18.1265833469166	17.8059488977873	18.1171038546933	18.9513595400462	17.7316867870119	17.7343747653288	17.7913725497616	18.5653031779489	18.0906524342898	18.1101144141156	17.9887158728351	17.799096089537	18.3695969869963	18.0096619054942	19.0164244072661	18.0063624784037
GENE2038476_chloroplast_S36	Small ribosomal subunit protein uS14c	15.4309540684004	15.8151304003157	15.8564733470363	16.0726311804954	15.9210488424582	15.9278120612041	15.6802361176819	15.797752479455	16.0695701917847	15.9423431924291	15.918049245836	15.7593560313892	15.8795555381461	15.7336928983321	15.8586918008472	15.6618268426719	15.8094937978366	15.8910035577994
GENE2038476_chloroplast_S64	Small ribosomal subunit protein uS14c	17.1329050997342	16.3970428526507	17.1623471069115	15.9575388548034	17.2357313437528	16.4899361750928	16.5206953420675	16.4556305061961	16.4182298178738	17.1974873333429	16.8187353980795	16.9139995361383	16.9967656055558	17.0304897894949	16.4942590039661	17.2942796550259	17.3959278244704	17.3434916373751
GENE2038476_chloroplast_T96	Small ribosomal subunit protein uS14c	17.8753848241119	18.1452613009818	18.1259466169849	17.580148357033	18.2388143874625	17.9807936728274	17.8471320735931	17.6970291313935	17.7843053306967	18.5665444032101	18.0188658945593	17.9971943336215	18.3251646742432	18.1333306356523	17.9461616657729	18.524540387938	18.1546244410815	18.3665954183347
GENE2038477_chloroplast_S147	Ribulose bisphosphate carboxylase large chain	17.6186771356979	20.9427753363863	17.5164457498843	21.5538896767544	17.5404010744955	20.7703432861811	18.0024465296371	17.7855338035194	17.5395213142129	17.7177724643473	17.3956096900303	17.4105833535495	17.7427153596343	17.5430991050443	17.5308715101609	17.8501503658603	17.617338124138	17.5242682503963
GENE2038477_chloroplast_S208	Ribulose bisphosphate carboxylase large chain	18.1310603756546	18.5149301719947	17.9727829275067	18.8550766825363	18.1433846068159	18.4372472940317	18.2893795861425	18.0717069683512	18.3698961317258	18.1642976646205	18.0623477205989	18.0425377805031	18.1335517175432	17.9731229247916	18.0824784878601	18.5230096163229	18.332196459505	18.0902495468153
GENE2038477_chloroplast_S228	Ribulose bisphosphate carboxylase large chain	17.3442724800815	18.2114479267305	17.272480554392	19.1451948783508	17.3737153896712	18.1983196220552	17.7408767419885	17.3372419444998	17.6624841852445	17.8101989434488	17.345398074548	16.9151404784449	17.7193628965002	17.3489390640782	16.9672568023082	18.3950598272891	17.9921983746536	17.8614229430966
GENE2038477_chloroplast_S321	Ribulose bisphosphate carboxylase large chain	18.2235170309311	18.7633402477184	18.3489339273274	19.5914215974426	18.468627070729	18.7301417623631	18.7946790819177	18.2751948799285	18.2556860594277	18.6527752480119	18.4437469575851	18.0866706304744	18.3918297385727	18.2962884585816	17.9438244818274	19.4589164534544	18.8348483310175	18.6831560464283
GENE2038477_chloroplast_S321_S328	Ribulose bisphosphate carboxylase large chain	17.4593435229435	17.9152128745554	17.7317220998819	17.747149300437	17.6164044397154	17.7059328181138	17.530962142396	17.5348248907142	17.3975834208935	17.595726359708	17.46627593573	17.3485330271327	17.5426769330727	17.4126646127697	17.6283279055968	17.9431602035105	17.545579779485	17.5330232777205
GENE2038477_chloroplast_S328	Ribulose bisphosphate carboxylase large chain	17.6675814848599	18.2020439069846	17.6887298030333	18.8145216397653	17.8633736253586	18.2156553024174	18.2315152202306	17.7386256147965	17.88800495297	17.9174711586147	17.9204613717395	17.4929602718137	17.8668299729608	17.7108878530995	17.3608409321011	18.7237134188647	18.1966207536981	18.1182334658142
GENE2038477_chloroplast_S328_T330	Ribulose bisphosphate carboxylase large chain	17.5924184281242	18.1706485054715	17.7161987703111	18.5420836504941	17.745513692511	18.0410159323514	17.9387401061372	17.4875822407618	17.6531872721552	17.9391782089594	17.6593765692569	17.3519564171374	17.7623680652078	17.7424141369532	17.634826383771	18.4743281522593	18.097641927426	17.6928877390191
GENE2038477_chloroplast_T200	Ribulose bisphosphate carboxylase large chain	19.7375647821828	20.5529991259549	19.7016202655029	21.6783440584552	19.8652572443875	20.6369100270988	20.2458504716109	19.717939973139	19.9237069442468	20.1299057373211	19.5464725332826	19.6938317346823	19.759918825108	19.7268871912507	19.5846741996595	20.9330083527205	20.6269543021339	20.4414918719278
GENE2038477_chloroplast_T232	Ribulose bisphosphate carboxylase large chain	17.4025727157051	18.0987593328859	17.3010679156755	19.1522831648417	16.9764796537953	18.2153301647199	17.2714183027256	16.9502890077535	17.1013535526178	17.380271470752	16.7375021602643	16.8683412066375	17.0660186739804	17.0363831187305	16.5763307250879	18.3282109799422	17.8792416662933	17.6426616062623
GENE2038477_chloroplast_T246	Ribulose bisphosphate carboxylase large chain	18.9295695874105	19.4039944765407	18.7613374147239	20.1382040232467	18.7087752588676	19.3174896623897	18.7520664303397	18.6030919931994	18.6059647817619	18.4570519399939	18.3632193939731	18.308398886758	18.5223612232534	18.4419122599423	18.1686892684433	19.2291334544172	19.0031866446157	18.859696978321
GENE2038477_chloroplast_T330	Ribulose bisphosphate carboxylase large chain	18.1629173310303	18.8034898131986	18.19011235488	19.1047394639896	18.2100539246863	18.5196435856392	18.4102718667511	18.3311547347607	18.2936351471756	18.1609751987516	18.1633970676377	18.1989068254402	18.1973467334224	18.2650471741001	17.9736844097029	18.4162328617291	18.3328520513638	18.5537735407903
GENE2038477_chloroplast_T34	Ribulose bisphosphate carboxylase large chain	18.8821787857731	20.1926122187664	19.2521562734117	20.3015458630226	19.1341297654827	20.2941091288692	18.9220584118998	18.8936589382965	19.0368443047414	19.4091167489935	19.2012627618495	19.2653452185796	19.1776504984291	19.167890821566	19.3093495061541	19.3349324230078	19.2862547017883	19.305534049243
GENE2038477_chloroplast_T342	Ribulose bisphosphate carboxylase large chain	17.5139497889608	18.2546540109527	17.1917192356318	19.2294175375412	17.485575586	18.1190875844739	17.7319967542297	17.5534175612217	17.599509003486	17.6689521512827	17.3171659783855	17.2067746054462	17.5589391392403	17.51105303627	17.144772293754	18.3477936411916	17.7964995450926	17.8908514033156
GENE2038477_chloroplast_T428	Ribulose bisphosphate carboxylase large chain	19.2943987570331	19.3714357048583	19.1734716335736	19.7912634476697	19.2691089146022	19.3617111617684	19.7706820431437	19.5882707111794	19.2423780137133	19.404566257025	19.4622268757178	19.2868030836386	19.5325812185709	19.3857799386137	18.9785899090523	19.7568143290253	19.4046316600092	19.4111194038413
GENE2038477_chloroplast_T471	Ribulose bisphosphate carboxylase large chain	19.9379304620193	22.8826271350715	19.6548076380301	22.1960941308892	19.6450979232068	22.4933340226067	21.0384474648101	20.8881861084811	21.0488254261463	20.3504675462355	20.157443142071	20.3961973546907	20.353958444212	20.4020081063612	20.5363345047013	20.1487351597393	20.2678374748036	20.1029789497761
GENE2038477_chloroplast_T474	Ribulose bisphosphate carboxylase large chain	20.2205475118365	22.6161149957841	19.8753571894327	22.3831709203462	19.962345130609	22.300216531713	20.3147887137947	20.0735494215508	20.3226481306351	20.1783250594162	19.8967491953455	20.1357444268338	20.0375895081595	20.3329416194103	20.1991279050186	20.3082293759842	20.2327882500463	19.7931987292314
GENE2038477_chloroplast_T65	Ribulose bisphosphate carboxylase large chain	16.1468039510917	16.8201627172988	16.2326008101337	16.5586364361736	16.5897865228277	16.6571191450966	16.3824827596199	16.3942090762811	16.1451207297003	16.5195744292044	16.2800560915494	16.4000940448738	16.3570328049614	16.369599215861	16.3956367172301	16.3537785420712	16.4119650478729	16.2744877259169
GENE2038477_chloroplast_Y190	Ribulose bisphosphate carboxylase large chain	18.3341065147431	19.8197345758936	18.4322452320214	20.6247743379804	18.3288235796072	19.4951547494359	18.7914258266057	18.3322368406384	18.6375844426278	18.6024310522426	18.1211649785378	17.9676970804452	18.433937096801	18.0874750125514	17.8575260790285	19.6013226239567	18.990088577559	18.9785987815454
GENE2038477_chloroplast_Y226	Ribulose bisphosphate carboxylase large chain	16.2907729465232	17.3188473812705	16.7522426644589	18.0946642794329	16.7874407641696	17.6154005882131	16.9601423594184	16.6992989540246	16.8050323189283	17.03140154284	16.7901248740938	16.4067766460892	16.6084435034018	16.533230716441	16.2040630211912	17.4980913733088	16.9910702748476	16.8729139129097
GENE2038477_chloroplast_Y353	Ribulose bisphosphate carboxylase large chain	17.581886413666	18.3445953367915	17.7163825015912	19.0358621051539	17.72608337712	18.3972748162638	17.6801345787372	17.3303064335922	17.4534144630058	17.7744487762205	17.5773120060019	17.3511238439164	17.415525770748	17.3685504473261	17.3433820976168	18.2291056212113	17.6278434738905	17.641952084447
GENE2038478_chloroplast_S10	Photosystem II protein D1	18.3086868797212	18.4295514023277	18.2093080330248	18.7761132196086	18.2955041976348	18.5741135145354	18.373566433018	18.2934692862453	18.419892837557	18.1460104573868	18.1028582515697	18.3213919743761	18.1234690397132	18.247429300434	18.1070805708464	18.4386103783775	18.2639282468311	18.339061053851
GENE2038478_chloroplast_S134	Photosystem II protein D1	18.8350680172315	18.4204900477945	18.8026277686069	18.9290311032749	18.7508386546373	18.3675316687397	18.7248739701045	18.4913537930558	18.7886275699838	18.7657765637812	18.4814225311099	18.5057103705037	18.3703723073248	18.303351117349	18.3940927391884	19.7171625839314	19.2473011967647	19.0457488594339
GENE2038478_chloroplast_S232	Photosystem II protein D1	17.5821017551564	17.852182718339	17.5019804614274	17.840204730581	17.6091415494115	17.974434274229	17.5623252115701	17.5271214118457	17.646072855061	17.5818214437991	17.4887841539243	17.473965825333	17.6206751560353	17.5159752886913	17.3998735029049	17.758586106579	17.6783043717543	17.617669391447
GENE2038478_chloroplast_S264	Photosystem II protein D1	15.1543719318243	15.0761553501045	14.7855353126827	15.2605267543632	15.4654558578063	14.9751252382953	14.9774240180039	15.0217692239461	15.077838228636	15.1842323332217	15.0052833215055	14.8908506456264	14.5752769685084	14.9661808650881	14.6845988594014	15.6096870100011	15.4708974245473	15.5442233372203
GENE2038478_chloroplast_T11	Photosystem II protein D1	19.5417774132317	19.6441546517001	19.598305436042	20.6531888082947	19.6560529722467	19.9845888502814	19.849386726925	19.6901512708864	19.8335595561932	19.762156648933	19.5906379631215	19.4674063743863	19.6432926918529	19.6009251443867	19.5190068194949	20.4305444452955	20.0951621024326	20.0165522925663
GENE2038478_chloroplast_T227	Photosystem II protein D1	18.8309139539342	18.8672500110891	18.8864454558216	18.9492638647466	19.0173404928429	18.9164705219322	19.0919647657438	18.8567447638131	19.1448591621217	19.108047993442	18.8804414578511	18.9024530587553	18.8949977152853	18.853053400247	18.9192555499803	19.5320616072183	19.2835985642657	19.2594904686777
GENE2038478_chloroplast_T316	Photosystem II protein D1	18.1023275832297	18.3390092988422	18.0263437256162	18.5751381304995	18.2328127305047	18.3294636843072	18.2053015754849	18.080338291029	18.1573984892879	18.1343606308509	18.0813716890388	17.9623181334678	17.8217425079655	17.9951290304705	17.9598102183889	18.5905705276759	18.2178576316579	18.2348960460009
GENE2038478_chloroplast_Y237	Photosystem II protein D1	18.2858779301464	18.2772693000686	18.3474585985608	18.9026407502945	18.4003332175013	18.310647581884	18.4937776940723	18.2831742896543	18.5233573818261	18.6804492652145	18.3791135560258	18.2236725609652	18.4582084041318	18.3759915781969	18.1525234516637	19.08143083604	18.9272183648395	18.9821646092255
GENE2038478_chloroplast_Y246	Photosystem II protein D1	18.433241548777	19.9941448387653	18.5970497975817	19.3690506405053	18.4940146867209	19.3906536296432	18.2255154597344	18.3051322890801	18.544555360586	18.5760799456623	18.5432496180377	18.4322145388312	18.4121782619163	18.4619209880123	18.5120047106234	18.8530036645474	18.7565395922351	18.8157966437343
GENE2038478_chloroplast_Y254	Photosystem II protein D1	17.5483990530283	17.4537305829174	17.6556277038936	17.6675056214921	17.5322318688857	17.5713146398654	17.3728857408181	17.3508843240621	17.4554632119711	17.5592745470329	17.6360414267796	17.3436595650018	17.5172802336107	17.4918199382855	17.4903041061922	17.6358686900772	17.7148696279787	17.5960508263435
GENE2038478_chloroplast_Y262	Photosystem II protein D1	14.9507294152876	15.070878929152	14.8693248374464	15.1684453315966	15.0429493820573	15.457715029515	14.7445215827761	14.9118824288964	15.0409121907432	15.0520357642757	14.703388343048	14.8320365958327	14.7920352887037	15.0338796336109	14.8091388620983	15.074896570725	15.087281621871	15.0907012976249
GENE2038479_chloroplast_S413	Chloroplast RF1	12.250802976525	13.1504293454522	12.847175947542		12.6426045338164	13.0541655014265	12.5418352440518	12.4075492150085	12.9204347432432	12.4403091473972	13.4359355474041	12.5092765507154	12.7428573531506	12.8515723286402	13.2805310363002	13.5401078009677	13.826858599628	12.9219871899518
GENE2038479_chloroplast_S499	Chloroplast RF1	17.9310630155624	18.2743286040318	17.7193360055816	18.3074132788707	17.7890003506342	18.2186944971866	18.0748187796125	17.9613080515732	18.0935971794699	17.8713316862538	17.9386461371294	18.0272527129022	17.8587491467618	17.8773011016133	18.0013204786814	18.006504174997	18.0130043524297	18.003070200571
GENE2038479_chloroplast_T421	Chloroplast RF1	17.1572490863315	16.7249380579723	17.7716218945531	17.0035584458025	17.5263117346784	17.0239125890608	17.3760547840894	17.1175764133341	17.2522970693159	18.0127833906411	17.8921538119933	17.7033106122567	17.9870338279399	17.8668475701339	17.941755830378	18.745512236549	17.8414462554002	18.0314005241167
GENE2038479_chloroplast_T421_T424	Chloroplast RF1	18.8712129279477	18.4256870604407	19.2655354562787	18.5307570082726	19.2954541833782	18.642884535127	18.9076485474532	18.9122297134873	18.7638856612706	19.6682444775951	19.5652016457544	19.2185146170043	19.4588081314545	19.5690987240705	19.5326933533331	20.0052201065424	19.3425472876022	19.163273451451
GENE2038483_chloroplast_T280	Putative septum site-determining protein MinD	17.0235147293037	17.6573800315808	16.9552266980555	17.2509850064879	17.0836408901595	17.4875434017938	16.9959575120754	17.0501539730824	17.0169852953407	17.1339587929822	16.8895336593096	16.9719973733805	16.8658044874142	17.0286385494266	17.0952654546063	16.9779083117442	17.0528397726784	16.8608276592456
GENE2038484_chloroplast_S158	Small ribosomal subunit protein uS4c	15.6017039022199	15.5863250450623	15.4138894371056	15.7243907015893	15.4756994444245	15.7190904802266	15.3588996350299	15.3859888008545	15.5575145680158	15.8269762098193	15.4855123871021	15.5573592178358	15.6399760783157	15.549770829009	15.6155525860587	15.7276155748539	15.487632466548	15.5824105602563
GENE2038484_chloroplast_S81	Small ribosomal subunit protein uS4c	14.6375077746835	14.5922594127547	15.1385452431175	14.7889191821248	14.5083002300513	14.611188259066	14.8732233001168	14.6764668650431	14.7261910246614	15.2762744185767	14.7936983451925	14.6289586774753	15.0749795315647	14.5746435542273	14.4023649878112	15.6787797871134	15.0931003531151	14.7560980723988
GENE2038484_chloroplast_T22	Small ribosomal subunit protein uS4c	14.9723921618339	16.3371829623068	15.1996327956343	15.1988620438216	15.1532742558827	15.8321886121349	14.7352959061974	15.0307617201891	15.1438231220677	14.8492312122877	15.078169712116	15.1415337657608	14.7517998658208	15.2352365688295	15.2299816591067	15.4585656227008	14.9437556039772	15.0553875784934
GENE2038485_chloroplast_S76	ATP synthase epsilon chain	19.0257713479144	18.7589128194627	19.0110306067565	18.6351703643786	19.0097504485275	18.8433661793205	19.123902317064	18.8070140374021	18.842091450031	19.0218812539091	19.062744249033	19.1687588468798	18.8649350250965	18.8400105718993	18.9131695315545	19.0854637123164	19.1387633989423	19.0462224778089
GENE2038485_chloroplast_S87	ATP synthase epsilon chain	17.3298824631987	17.2858707793855	17.511438612677	17.204526366761	17.6381259215156	17.2080868695913	17.4611003628677	17.3449046026136	17.523333499478	17.556814030648	17.5873688470586	17.4794900976469	17.4534443054252	17.425443240651	17.4387513896396	17.7297497897258	17.6953531449857	17.4720177221103
GENE2038485_chloroplast_T100	ATP synthase epsilon chain	18.0074040861573	17.3345421356366	17.9304983448547	17.6616741781403	18.1053469837793	17.5090368406189	18.1802645564622	17.7432747830714	17.9550658441405	18.1297746109422	17.7692548591538	17.5952157737315	17.872764725492	17.6674031490265	17.6624896326987	18.6260163178746	18.4767183757123	18.3413160868081
GENE2038486_chloroplast_S119	ATP synthase subunit beta	18.4950224190523	18.3648213580883	18.414474564929	18.4369902954352	18.4182922219846	18.1664680043524	18.53654265088	18.4016611488607	18.5462139213541	18.4742238888028	18.3640524732071	18.3293401247518	18.3108508974889	18.3161382303076	18.4692793077393	18.9654206514018	18.7512199472967	18.658298582497
GENE2038486_chloroplast_S125	ATP synthase subunit beta	18.5542197829536	18.0039545970354	18.6815666133163	18.3454207408751	18.7891748881146	18.2765801605929	18.4696977076203	18.5121138879646	18.5952735561138	18.8429192495394	18.7044747873239	18.6538815499096	18.5796028462772	18.6175088383378	18.6167740690629	18.8001624005468	18.7306535270706	18.6842359648944
GENE2038486_chloroplast_S187	ATP synthase subunit beta	16.9829263646985	16.7468819113628	16.8686991572263	16.7873425883572	17.0086546714393	16.8203144422851	17.1784414023364	17.0470911176063	16.8793526042806	16.9635571333037	17.0048376784588	16.8908540635625	16.898918630441	16.847428498994	16.7018696346442	17.4905937201624	17.2949608509297	17.2256976347083
GENE2038486_chloroplast_S209	ATP synthase subunit beta	19.0405212571518	17.5561716582321	18.0931406558901	18.1526592558852	18.2820255521248	17.8605165551869	18.9120683375438	18.490567277331	18.5732479767004	18.0589961678922	17.9158592255741	18.2280046471516	17.9554747270968	18.0455600878762	18.7150952264675	18.8890778726852	18.8620296184036	18.7271962822132
GENE2038486_chloroplast_S273	ATP synthase subunit beta	16.5124308216377	15.998464827038	16.4598336868183	16.4376388381035	16.3146028755315	16.2977214351936	16.9245837667663	16.3712457804398	16.3541271897312	16.7942296447488	16.4336479441303	16.1134494168766	16.3407428849124	16.1168452517492	16.3332511273283	17.5850886317383	17.1426481340672	16.9286400410312
GENE2038486_chloroplast_S276	ATP synthase subunit beta	17.5086886990472	17.2259654937266	17.5504149890867	17.5231394157644	17.48888355282	17.2134656231896	17.7722209664394	17.5242473967379	17.6111134464194	17.7678182831718	17.4169801422935	17.5552459975207	17.6201663323329	17.5468967260399	17.552326271031	18.2841774609212	17.9441451955899	17.8033140740354
GENE2038486_chloroplast_S284	ATP synthase subunit beta	17.6206778721506	16.354398788954	17.2693152855914	16.7676503010012	17.1199632530263	16.4730967067243	17.5285144912015	17.2807661610433	17.4623425527725	17.1351873590999	17.0372517420887	17.1701235615423	17.1080661959265	17.0631483187446	18.2081364698091	17.4435123666838	17.5107687628597	17.3527648978903
GENE2038486_chloroplast_S360	ATP synthase subunit beta	21.6032648915462	18.2857911822146	19.4707508076232	19.6910523308119	19.8862098294635	18.9272453871825	20.9046326927993	20.5887508956393	19.7266691786175	19.1361739197633	20.0461628786752	20.2408148544995	19.53364822742	19.9945257564105	19.0886815626635	20.5575562127301	20.5602886695563	20.2996438183577
GENE2038486_chloroplast_S40	ATP synthase subunit beta	16.6457063576288	16.0660734213182	16.5626167004854	16.3791032136144	16.7378104321836	16.2082225544209	16.8459969176469	16.6623745656178	16.5196352250553	16.7628095189869	16.7783288937008	16.5501349402738	16.4101767006863	16.7218116434163	16.5282740102296	17.0552996599623	16.7156853326852	16.649594188964
GENE2038486_chloroplast_S422	ATP synthase subunit beta	16.7691107799954	16.5420335574736	16.8114237683343	16.4324221066575	16.9139958901872	16.4615217013637	17.1529727516141	16.789718266661	16.902696628838	17.1716710615516	17.0207349783576	16.7330192418213	16.7386766980701	16.7856409865213	16.689179109628	17.0615843636759	16.8528457902757	16.5673878538882
GENE2038486_chloroplast_S422_T432_S434	ATP synthase subunit beta	17.6398014178801	17.3791647275077	17.6615767892738	17.4448768972734	17.7710500707765	17.664407745423	17.855879828727	17.7157904054143	17.8500858244442	17.9473446540334	17.8371765995556	17.656750251611	17.7317021958333	17.6518609069913	17.6626360785545	17.7693463214099	17.7062289580159	17.7939260256748
GENE2038486_chloroplast_S440	ATP synthase subunit beta	17.7424691412764	17.5124845355142	18.014051751471	17.8404534937641	18.0858401551008	17.6693907952313	17.9643900586887	17.9119701479293	18.0766041004237	17.9860439756641	17.9539629781329	17.9800807661227	17.7734368705191	17.9239123751505	17.8249755561777	18.2028411566844	18.0732153152919	18.0389749439385
GENE2038486_chloroplast_S446	ATP synthase subunit beta	17.7336694863245	17.4638376588298	17.7943371424814	17.6630712346883	17.9875040134437	17.5835086975043	17.8284925215243	17.6193573919776	17.9145288087441	17.7554826954781	17.8062803073152	17.6996064736792	17.5870259074919	17.6814965497888	17.7347024016973	18.1944701730205	17.995503578575	17.80007948679
GENE2038486_chloroplast_S453	ATP synthase subunit beta	15.2847801453585	15.8465350882749	15.7000076679494	15.8750217832858	15.6170697431568	15.879034224551	15.7921034605098	15.4250996042124	15.6410707740798	15.6827673723369	15.6520944195672	15.2772945972479	15.4196096705467	15.647877442886	15.4125377361331	15.704681425853	15.409649676234	14.9036502189423
GENE2038486_chloroplast_S70	ATP synthase subunit beta	17.1541695230985	17.071999263861	17.0463383198345	17.2534558734392	17.1106303024214	17.2811902349657	17.181061295732	17.1394565729413	17.1533872735916	17.104514894202	17.1214702923375	17.1307740084744	17.0166995645726	17.1284084153108	17.1250532013067	17.3469835280951	17.3433559492663	17.11867191451
GENE2038486_chloroplast_S89	ATP synthase subunit beta	19.2155650525648	18.1102677526534	19.2451838156108	18.6201693276066	19.216410692892	18.6325057949247	19.1456837632443	18.8728512776341	19.0311686598211	19.3358750169682	19.1515050683962	19.0049211635687	19.1260119454715	19.0047102841787	19.1660286379729	19.4909276356879	19.3178660580242	19.2221473880535
GENE2038486_chloroplast_T104	ATP synthase subunit beta	17.8854766668661	18.1967752937525	17.9520214149105	18.1507964110694	18.0582922307481	18.2328252241398	17.979909319755	17.8485494234365	17.9463355670588	18.0261321865466	18.2016140457786	18.0514028441721	18.0365349966267	18.0283439366491	18.1214285708762	18.1244405875497	17.9590990905057	17.9307401198526
GENE2038486_chloroplast_T134	ATP synthase subunit beta	17.3717368128556	16.9571478523832	17.5040273906016	17.3018621707023	17.8178354636203	17.2659883073904	17.783854124952	17.4500001868879	17.6047946846687	17.7630677340421	17.498104273801	17.7069486810574	17.5863585411141	17.3787582780475	17.2828567890612	18.3057832713366	17.8225699425816	17.883251101187
GENE2038486_chloroplast_T169	ATP synthase subunit beta	17.4574561874078	16.9732141436376	17.4961372111986	17.1927333883155	17.4506452668915	17.1713354304044	17.411016872254	17.1623331545764	17.2308528705847	17.5037260356993	17.2206136333089	17.0968392570689	17.3876299880191	17.3623378107318	17.5747278329922	17.7280410022217	17.3172191262091	17.4043665399894
GENE2038486_chloroplast_T242	ATP synthase subunit beta	19.9437810851773	20.789389210887	19.7858240242358	20.5771700068301	20.1965272475552	20.8471196162159	20.0726398047539	20.0326442106624	19.9344009549838	19.8406336066499	20.1480566300717	20.1692533747	19.73669237634	19.9147671359009	20.0874252402167	20.1750885166568	20.0748256726728	19.9523112264911
GENE2038486_chloroplast_T245	ATP synthase subunit beta	15.8453414842203	15.9227918113001	15.6410896551564	16.0384100471406	15.7221643144667	15.7519546172905	15.892026301751	15.5543520821811	15.5985479584881	15.7498774993044	15.6003153247651	15.7756971807132	15.2843972108875	15.4070741578905	15.633918412426	15.7403176677742	15.7204749159795	15.8658417548437
GENE2038486_chloroplast_T291	ATP synthase subunit beta	17.4502065103909	16.6499345066967	17.395439705134	16.7709653473534	17.0260117671112	16.7957917221523	16.8462166413118	16.6744180705717	16.8235757455759	16.8628496073832	16.8620881625146	16.6879096380075	16.7503763881744	16.811156519487	16.8336296041154	16.8207285846803	16.8405035503136	16.676933937049
GENE2038486_chloroplast_T340	ATP synthase subunit beta	17.6972212507069	17.7964604137085	17.9689262343916	17.6547240358227	18.0611891985996	17.86849598263	17.9523897128373	17.8876280164187	17.8290645411535	18.1227962592941	17.6737560529861	17.9646523559948	17.8399693713746	17.8845980146506	17.8115983720005	17.7570344673902	17.7413417206526	17.6209030428648
GENE2038486_chloroplast_T361	ATP synthase subunit beta	18.1930469436086	17.0774010176574	17.3837417324497	17.3337079795035	17.4381935915752	17.3644217138714	17.9333899535222	17.5390029076806	17.3728347183978	17.146740508109	17.401151600773	17.4725068332773	17.3846497714549	17.3288686197434	17.1865492973813	17.4110921167177	17.6773961237425	17.5365566007196
GENE2038486_chloroplast_T72	ATP synthase subunit beta	17.5630067382885	17.632749345771	17.3505549096562	18.3854401945039	17.3984197210289	17.617143637767	17.7451123471973	17.1415322724142	17.1063902859435	17.5201010778453	17.6085755567287	17.0306188152938	17.2048398284334	17.1552688842707	16.8852105540957	18.4033643109938	17.7590679267449	17.6140919626526
GENE2038486_chloroplast_T84	ATP synthase subunit beta	18.7663316770873	18.8121990233579	18.6028946372868	18.9026332660343	18.7151856633615	19.0200211808729	18.8611001346431	18.5750069964227	18.7510808828016	18.8192042988171	18.5974352939218	18.5645824451642	18.5734296059433	18.5677470126259	18.7004061603435	19.0709645815488	18.945395390781	18.7855506835507
GENE2038486_chloroplast_Y203	ATP synthase subunit beta	18.2824689280583	18.8731520225295	18.4827126589278	18.7123066042594	18.4656015958632	18.8938925483076	18.3981635658208	18.5140102457963	18.4631593173538	18.5720774014334	18.3833715673245	18.2730826517663	18.3497552896314	18.326439033908	18.4519929405382	18.4385317943152	19.140149170558	18.4367919917175
GENE2038486_chloroplast_Y249	ATP synthase subunit beta	15.5187325940673	15.9266550619327	15.9163273350761	15.5398156688224	15.8098789341401	15.9616687554587	15.4486603790111	15.7801523823565	15.7125370720575	16.0089776238663	15.7456580749526	15.6898657834338	15.6875564699911	15.5899616281205	15.556243410433	16.3282355066015	16.1926529995162	15.7524840820375
GENE2038486_chloroplast_Y375	ATP synthase subunit beta	17.8619416426253	17.9417395057901	18.008019188815	18.1958446575564	18.0621177813351	18.0825899330709	18.3097838892057	18.0199026656079	18.0375936764862	18.2915195415346	18.0939018398355	18.0679343592693	17.9718817826006	18.0827028621708	17.5685446178037	18.6133450249123	18.2947840517386	18.3980324908714
GENE2038487_chloroplast_S15	Photosystem I P700 chlorophyll a apoprotein A2	18.0772830798017	17.5639792610329	17.9976245323005	17.8903906407986	18.1480531320338	17.8796069145434	17.8416464455212	17.82656356848	17.8545299061415	18.1506506103984	18.0355854678019	18.0279134806286	18.0843625955296	17.8929650594104	17.9227257897548	18.3497619089072	18.3681965228444	18.194686398656
GENE2038487_chloroplast_S306	Photosystem I P700 chlorophyll a apoprotein A2	14.9916513631974	14.903541489824	14.9873272851985	15.1387776522939	15.1115887594014	14.9925018626502	14.967497007753	14.9341348530583	14.985506447363	14.8699354781605	14.4391946237182	14.7647690857369	15.1423758720416	14.6865886524751	14.7890395312873	15.2208115183156	15.0623034467599	15.2722993990166
GENE2038487_chloroplast_S313	Photosystem I P700 chlorophyll a apoprotein A2	17.4459936674392	17.717825712624	17.520209374885	17.7625395757811	17.4222275339121	17.8848999640832	17.451879836187	17.5763886313814	17.7222339311919	17.5666017237139	17.6684282211968	17.7344053528774	17.4121462687748	17.4201871671582	17.9246794647849	17.6958580008401	18.0956058683695	17.6743067380241
GENE2038487_chloroplast_S39	Photosystem I P700 chlorophyll a apoprotein A2	18.3852490170626	18.3309619562417	18.0196488680615	18.0765053044985	18.3213557973882	18.5310819844397	18.5191526065506	18.2170064070084	18.1267672859714	17.979490991778	18.2514243041538	18.1776162376954	18.0552552138488	18.2342190241273	17.9678611184209	18.3766970527026	18.2913639316249	18.1677253963544
GENE2038487_chloroplast_S707	Photosystem I P700 chlorophyll a apoprotein A2	18.7467170921081	19.0341382978855	18.6482796294693	19.0021423079096	18.6264446754351	18.844040261475	18.8975123815513	18.623675710617	18.7117854920393	19.0140099343134	18.6522052646621	18.2990433817261	18.7592090698403	18.6859010482733	18.4405960394861	19.8230997515691	19.3596766983548	19.2105305241937
GENE2038487_chloroplast_T23	Photosystem I P700 chlorophyll a apoprotein A2	16.5204723570794	16.1493904760824	16.4918946969321	16.5845336953355	16.4723081075443	16.3758255662545	16.6133568494461	16.4253447845945	16.5609022701116	16.528767486039	16.3470725098466	16.3425998331025	16.5256821378356	16.3787824171948	16.3791703021909	16.8908715368705	16.8340120341218	16.6913719614362
GENE2038487_chloroplast_T24	Photosystem I P700 chlorophyll a apoprotein A2	18.9027582605932	19.5648924977448	18.8452763633907	19.6215743862059	18.8669108014789	19.4768947171733	19.0909607038312	18.6787615070363	18.7004424062321	19.0530659771548	18.8337708014485	18.7559260645202	18.9069314208878	18.8052673652287	18.6115167249	19.8307741146685	19.4400698915528	19.3745783296145
GENE2038488_chloroplast_S25	Photosystem I P700 chlorophyll a apoprotein A1	17.48566099679	17.553267934775	17.3133177236216	17.5312569256427	17.266724073316	17.8938142621647	16.9870100458032	16.8766564996612	16.9090975481724	16.9425141085922	17.1121271863814	17.0357598619654	16.8689942689656	17.1539746287657	17.1179178422827	17.3576775079726	17.0314231406256	17.2600046925758
GENE2038488_chloroplast_S321	Photosystem I P700 chlorophyll a apoprotein A1	18.3683951385028	18.4976595212076	18.3839078662169	18.6752520666573	18.4665731429129	18.5309555092466	18.2406006760864	17.9022058130827	18.3693360761153	18.3923298732028	18.2196270874834	18.1985064654735	18.2904181027933	18.2146079995895	18.1106552745429	19.0258564143388	18.6695640430785	18.6183643668999
GENE2038488_chloroplast_S719	Photosystem I P700 chlorophyll a apoprotein A1	19.3552132148105	18.8657391484925	18.9297768294424	20.1051366919334	18.8914175119828	19.2066269938926	19.9844879641376	19.4346933741481	19.1855044022648	18.8551081874316	18.8337910254431	19.1968613619058	18.7439969038564	18.9338425881797	18.3967861352614	19.9497723063346	20.2755292270039	19.5960881709838
GENE2038488_chloroplast_T106	Photosystem I P700 chlorophyll a apoprotein A1	17.0362009207927	16.9220706818532	17.2143211700738	17.6162827590591	17.1223690828505	17.0991835566771	17.1032054744508	16.9626808800013	17.3175871071139	17.392027354624	16.907940940326	17.0195011350984	16.9353816129612	16.7948660368941	16.9903218417643	17.7341127427604	17.4843614757714	17.3169968806262
GENE2038488_chloroplast_T109	Photosystem I P700 chlorophyll a apoprotein A1	18.3604566850675	17.6572743848713	18.3721675186459	17.9591982243645	18.7417451000318	17.8099893068257	18.6259778673567	18.611055318956	18.4185520394053	18.7218762765853	18.7718291859178	18.6743084798148	18.6245616880789	18.3700844320217	18.2471757130342	18.6614381553479	18.4473653415392	18.6324686994339
GENE2038488_chloroplast_T24	Photosystem I P700 chlorophyll a apoprotein A1	19.3087048099122	19.5471792232424	19.3040794804255	19.6374095742516	19.4541218342942	19.4179904961115	19.524430118735	19.1998601576474	19.1504121313952	18.9801351710199	19.1196702644221	19.0179361281112	19.1590518655346	19.1517981511799	18.9228651157384	19.6025075895096	19.3650280104173	19.4883191588635
GENE4062031_p0_S243	Uncharacterized protein	15.9023134387302	15.9102505976932	16.5374681452482	16.1046389708728	16.7535449624945	16.1293075029924	16.8368225335858	16.8192142752901	16.5523313169809	16.6220596865072	16.7882795552066	16.7984278737192	16.5344555541891	16.6555179974344	16.4087861563371	16.3072603641335	16.2627219041819	16.0812344930927
GENE4062034_p0x_S79	Membrane protein insertion efficiency factor	20.2520782225117	20.9032954789449	20.3069887082046	20.6613297815692	20.2119727351356	20.6750713712661	20.8079580545699	20.7334228417411	20.7561088352143	20.5574341272091	20.586041752411	20.5612237736921	20.4429914246037	20.5302850441181	20.4733127108566	20.1818349155374	20.2868431614085	20.3096063783743
GENE4062049_p0_S339	Uncharacterized protein (NmrA-like)	16.8354222242384	17.0235951047804	16.9057712945948	17.2032738981102	16.9905327403577	17.0353077090151	16.9977512908413	16.9844296725151	16.8294327140883	17.0135142540762	17.1767503980507	16.8254635031498	16.8709679871481	16.9979033310812	16.9569211017529	16.9001334924347	16.7650513249141	16.9688858929894
GENE4062049_p0_S361	Uncharacterized protein (NmrA-like)	16.3630454303772	16.2696193254062	16.4800182382987	16.4295463332103	16.4217503021235	16.4636734357111	16.6880526107662	16.58696024121	16.5491180522668	16.7168530751002	16.6219530396691	16.5022374148561	16.4058094468783	16.5049703435286	16.3341696072688	16.4541428788965	16.6519593640025	16.4731149614282
GENE4062049_p0_S47	Uncharacterized protein (NmrA-like)	17.8548100989536	18.1486822751955	17.9324789031687	17.7103096221539	18.3560880092519	18.0353607691928	18.0835893794107	18.2685963665146	18.5265532231266	17.892265615459	18.6679444848338	18.0631967439719	18.0085525496992	18.480308653338	18.6329588120085	18.1616390244222	18.5120343876879	18.3949055756856
GENE4062049_p0_T256	Uncharacterized protein (NmrA-like)	17.9993327054973	18.1960091411215	17.9242550853729	18.3181985785873	17.9924642439267	18.408588047322	17.7950273846914	17.8623716093471	18.0841945819125	17.9022039512547	17.7752347738431	17.8059713608381	17.7487910600776	17.8273971090503	17.856302682944	17.7660749994273	17.9761983723112	17.7657584427074
GENE4062049_p0_T345	Uncharacterized protein (NmrA-like)	17.3463795508456	18.0741767075928	17.4314276758091	18.0864078800125	17.7068733166	18.2381756973253	17.8472673633315	18.0756606804806	17.8704530101911	17.6615874938979	17.9283650090669	17.6756672830189	17.6800243416531	17.9117727132328	17.6970470325746	17.4930856216994	17.6477726955404	17.7217365152787
GENE4062049_p0_Y372	Uncharacterized protein (NmrA-like)	17.4737276790699	16.9442430189726	17.3735427130295	17.1917357106513	17.5826617159014	17.2759838901813	17.9564283357209	17.8571897174935	17.5971640436886	18.130765367584	18.2353264560632	17.8229591755364	17.9722826509343	17.7811113155534	17.1606967183464	17.8272698406683	17.5424523874428	17.6513044853792
GENE4062051_p0_S157	RNA helicase	18.1119331448912	18.2627899277569	17.820690033033	18.4024923618441	17.8945854621583	18.4242499260751	18.0735280074839	18.2580478469832	18.19997620507	17.9130042039817	18.0714694913383	18.0638884863265	18.016771130725	18.1768470644312	18.1343150162286	17.8922287200325	18.0289341927184	18.0569539842242
GENE4062051_p0_S193	RNA helicase	18.2406729825189	17.8324425564268	18.1106289223345	17.9932972753026	18.1813974566445	18.2466164190666	18.1520326273047	17.9649607939483	18.0724176353915	18.1870449263696	18.3325607615995	17.973277255931	18.0377879396736	17.9523841087217	18.2226104799724	17.9563629448809	17.9655556336068	18.1117472854251
GENE4062051_p0_S362	RNA helicase	19.7096527863808	19.5367832980597	19.5549812842319	19.9959142639813	19.668548283808	19.6314624595209	20.0286788498921	20.1215856030752	20.0731161390345	19.7137097547562	19.807097544041	20.1010696813081	19.9166446703651	19.8998470984557	19.8947304899385	19.7173256858275	19.650812881882	19.9507213720749
GENE4062051_p0_S70	RNA helicase	19.0599097731175	19.5203620766337	19.6290399505686	18.8612693102603	19.534426664351	19.2014695265694	19.4813049952454	19.1959607847164	19.2539414246346	20.2497463346321	19.9181546635863	19.9290667521541	20.034955667073	19.6387206061255	19.5333044406753	20.5616526007407	19.4031810835044	19.9036703657356
GENE4062051_p0_T155_T156_S157	RNA helicase	18.1103173353	18.2589943480721	18.1630712978655	18.3255477614559	18.3084727182041	18.4385171627441	18.231045566542	18.2476719483064	18.3819156764695	18.4461933453795	18.3889862813271	18.4157573698552	18.3476353751376	18.21867030453	18.4841654761164	18.2297738905906	18.1709441700598	18.2762190402937
GENE4062052_p0_S11	Digalactosyldiacylglycerol synthase	19.7403975244978	20.8345006898452	19.7047984759719	19.4997390231556	19.7634608948545	19.4740052164145	19.8853416169839	19.0616929390503	20.21161767973	20.0610492103595	19.9183930357799	19.8430288908874	19.9018024624116	19.624396436701	19.6386912705411	20.0697774044586	19.2079388250488	19.7056704631484
GENE4062052_p0_S117	Digalactosyldiacylglycerol synthase	17.7851688536465	18.5993763800044	17.9413479443596	18.1296739197784	18.0174869764258	18.1946412555749	17.9022072867398	17.6873060302104	17.9468010208686	17.8994406115166	18.0069749382322	17.8711563721645	17.8141905076407	18.0603350062003	18.0197456627944	17.785274679349	17.8284705465765	17.8947942515447
GENE4062052_p0_S128	Digalactosyldiacylglycerol synthase	18.1405536727956	17.8487231314069	18.0500231278546	17.9132687360353	18.1487847333885	18.0169502810467	17.9836146650183	18.0456075417457	18.0036586237396	18.146542324739	18.0136337087757	18.1338289826938	18.050752082315	17.9808054140922	18.1046034413413	18.0730756335484	18.0919053578929	18.0189967100795
GENE4062052_p0_S128_S137	Digalactosyldiacylglycerol synthase	18.0039725461764	17.7530994968598	18.0808058026232	17.896540226429	18.1296848731471	17.8711779321701	17.8906672465991	18.0083644677269	17.9491561516485	17.8929169626537	17.7971418885402	17.9648235361667	17.8736909683134	17.8194217767138	17.8810718102762	17.8321316164094	17.8004696636264	17.7757091237983
GENE4062052_p0_S137	Digalactosyldiacylglycerol synthase	19.5695965822813	19.1195265634116	19.6842857628615	19.2959984085515	19.7537260631091	19.0881793357492	19.4115590055886	19.5070030708596	19.3605752313406	19.618866609071	19.8405022365118	19.5864930992546	19.6319643755255	19.6651536107403	19.5386875089243	19.77597898384	19.6234103150741	19.7339328719484
GENE4062052_p0_S152	Digalactosyldiacylglycerol synthase	19.1065178256377	19.3543836146354	18.9813005150823	19.5683275417821	18.7866950599431	19.2433548537807	19.019856084698	19.0596589774079	19.20752103023	18.8875775277983	19.1268447731229	19.2120109120908	19.0352371660946	19.2414779650825	19.1355129010435	18.9476634630732	19.1397220934226	19.194328650901
GENE4062052_p0_S215	Digalactosyldiacylglycerol synthase	17.6354071920042	17.5004091390821	17.5323338682149	17.7888657527205	17.467104369164	17.8626356613917	17.4572721613812	17.4634557653604	17.8445873762141	17.3975800348288	17.5455546981547	17.6887929509569	17.5849390161083	17.5820590977379	17.6519799145053	17.3114580296117	17.5457698878088	17.5275140792858
GENE4062052_p0_S240	Digalactosyldiacylglycerol synthase	16.2841317643145	16.5445723337603	16.3816194113587	16.5666035121962	16.4524595554401	16.3137571482031	16.274361235984	16.2079128815143	16.2124110034516	16.5224801669721	16.5077641340005	16.6310638973286	16.587802463793	16.5463778130357	16.4480495327287	16.1871511649986	16.1731336381298	16.4520317594764
GENE4062052_p0_S240_S243	Digalactosyldiacylglycerol synthase	18.6500597472533	18.661047060182	18.5543288909711	19.2100837081118	18.2952692166374	19.0787173192405	17.9744925894273	18.0717328778503	18.0413824157761	17.9562286095093	18.0451092465318	18.1717708166832	18.0501640213405	18.1646356665741	18.1184273343264	18.0407693953011	18.1184301520771	18.2248845986752
GENE4062052_p0_S243	Digalactosyldiacylglycerol synthase	17.8694315122881	18.0970946238118	17.7927912465455	18.1013462001126	17.7486847857913	17.7519282249166	17.7609724986654	17.9171159650909	17.9708841103868	17.8036189188607	18.0832403696593	18.083042360257	17.9072723167499	18.0980184942767	18.1522086093094	17.7686777418007	17.7483049817493	18.058328673286
GENE4062052_p0_S277_S278	Digalactosyldiacylglycerol synthase	18.5938571451868	19.93871271105	19.203445324089	19.39597583962	19.0693047248355	19.26217196614	19.1098241935056	18.6250731093658	18.7003830779514	19.4475939114938	19.3033097993327	19.0871806116365	19.1221066387942	19.2270006957296	18.6813002458025	19.6601232687337	19.2373705885719	19.3591786964126
GENE4062052_p0_S39	Digalactosyldiacylglycerol synthase	18.7138996374858	18.9441821048492	18.5881824673464	18.612670163937	18.4598179005696	18.3858405945731	18.3340158310241	18.2082578825965	18.1673417924097	18.5255584916132	18.3914809213968	18.3404718645342	18.3518861961784	18.269959441309	18.4452879075417	18.7039291571753	18.4545851427992	18.4180993654992
GENE4062052_p0_S453	Digalactosyldiacylglycerol synthase	17.6677907799896	18.0414094355908	18.0235826750265	17.4585530957604	17.863696347895	17.3945573034588	17.8699688408267	17.5466833419628	17.7860377626575	18.1282366915821	18.186401299082	18.1226135960442	18.0771758173936	17.9536511345232	17.862670659173	18.3059223996109	17.8687755926209	18.2438319375462
GENE4062052_p0_S577	Digalactosyldiacylglycerol synthase	16.3070962067757	17.077380601599	16.7989083143976	16.3370384918699	16.7478246268947	16.7224416515098	16.5832123094333	16.2663996170498	16.2057548869014	17.8254652592748	17.3757350018863	17.0561747927418	17.1631217952951	16.7158955198098	16.4805819911272	18.2216493713699	16.5262103062297	16.898031093213
GENE4062052_p0_S727	Digalactosyldiacylglycerol synthase	17.9779694890438	18.0575192772884	18.0493029264418	18.1725383619669	18.0269145269972	18.2006255882623	17.895075920638	17.9878312346061	17.8172300503402	18.1098708692861	18.2632984899481	18.2774401312635	18.0045867906134	18.1299315265667	18.008287467407	17.9609442924669	17.8650221391008	18.0539356286384
GENE4062052_p0_S89	Digalactosyldiacylglycerol synthase	20.5305145043556	20.9581175727196	20.3585012278985	20.8740403990468	20.3783416793296	20.803862414447	20.2449248289523	20.5138774235037	20.466251907412	20.3843798746832	20.5199971218666	20.5894198166816	20.4916849166217	20.4669937386467	20.5306281319949	20.2472920981493	20.4026818764455	20.5162683867458
GENE4062052_p0_S89_T92	Digalactosyldiacylglycerol synthase	17.8421470345033	18.6126409665891	18.0607449642198	18.129280542103	18.041304127222	18.1230516998428	18.308006159196	18.2600909173449	18.1684896888133	18.6002718661012	18.3044832258939	18.301909408261	18.5319746500588	18.3280560750495	18.2227255313824	18.4579494506285	18.0389905094973	18.325637259994
GENE4062052_p0_T242	Digalactosyldiacylglycerol synthase	17.4262788061169	17.8728826688614	17.2628165437577	18.1828660428788	17.2104256031874	17.9277224574808	17.2995968810282	17.3560624674837	17.218007821832	17.2076899042626	17.2137712344584	17.1056439915019	17.3546342316003	17.3123091147629	17.417052745723	17.3045712621919	17.3370678509628	17.1318945759683
GENE4062052_p0_T478	Digalactosyldiacylglycerol synthase	18.7372605082196	19.2839286233429	18.8122826455866	19.4023230999826	18.8377447481778	19.2133530227189	18.7843702975637	18.8454393314706	19.0630819630997	18.7688334429	18.9044659954306	19.073755106132	18.7213403044955	18.9042529024409	18.9939854391452	19.0072978165023	19.0859932524189	19.2254307615047
GENE4062052_p0_T69	Digalactosyldiacylglycerol synthase	22.6616262712817	23.2968305408571	22.5790977878435	23.5554843696508	22.5405422000535	23.0906969872432	22.5169288351387	22.3165735733607	22.1885681968157	22.5100377690547	22.5430905440475	22.6766678423025	22.4076396579486	22.4076299333873	21.6047284130753	22.2162980461176	22.1799692108559	22.5086284326703
GENE4062060_p0_S126	Squamosa promoter-binding-like protein	18.172944588637	17.6058723981541	18.110029357669	17.7101969952789	18.1797181985499	17.8589680962572	17.5860825535356	17.7255439857429	17.5487305293466	17.7675193521778	17.9176057647004	17.6869127053067	17.8426623709217	17.8191966629159	17.5631699728947	17.6667565246938	17.7637212391514	17.4939354435448
GENE4062060_p0_S15	Squamosa promoter-binding-like protein	17.2582341744793	16.6912757483015	17.0962962352341	16.7034057509877	16.9322845768646	16.6866666323606	17.0491697908941	17.0447326905165	17.1825136854985	17.0042902388062	16.9704163406485	16.9070506686165	17.0323004250083	16.9983099947888	17.0459735461104	17.1376461164009	17.1585408910313	17.1057052518785
GENE4062060_p0_S187	Squamosa promoter-binding-like protein	18.6010508392823	17.9057653228153	18.5179109030043	18.1290134955163	18.568386668354	18.1749066430679	18.5217046305538	18.2616978970797	18.2443731181969	18.4147922796125	18.4595709259971	18.5280954349276	18.5400322137508	18.3401454598358	18.3614235905	18.7481574328529	18.6061994006571	18.6305307566916
GENE4062060_p0_S201	Squamosa promoter-binding-like protein	18.6519124127569	18.2996366415389	18.5228396246776	18.3786558376769	18.5597427649261	18.4633329257574	18.7866018815298	18.7218277040467	18.7415081568461	18.5454715804961	18.5641251173605	18.6046148359393	18.6535883906664	18.5799081874786	18.7971814701924	18.6280184835273	18.7451955350774	18.7863088510613
GENE4062060_p0_S201_S208	Squamosa promoter-binding-like protein	19.7113544898327	19.1584658280344	19.5879370983447	19.2195258778059	19.6299328925313	19.1979848763142	19.7159322621014	19.7080034102603	19.79918097491	19.361891808168	19.4232471802101	19.4481840575136	19.4482802871102	19.4528196038545	19.5482367965291	19.428238825817	19.5540022607504	19.512808120643
GENE4062060_p0_S424_S428_S431	Squamosa promoter-binding-like protein	17.8114392314376	16.9298569204558	17.9981957581995	17.1497376984117	17.8663614820347	17.1200615876298	17.3363868262932	17.3606356694433	17.5949858049601	17.500673242854	17.5480822658387	17.3747929985571	17.5940231502876	17.5277130425665	17.9090059656598	17.3344998126677	17.4711534030524	17.3220931219775
GENE4062060_p0_S424_T430_S431	Squamosa promoter-binding-like protein	18.3939754169116	18.1344124678061	18.5045868752259	18.3296761466915	18.5873873741979	18.3133648508451	18.0406697350916	18.1022422556344	17.9955946671118	18.4171787340088	18.3287273694699	18.2384746280993	18.4072360885456	18.2152733091053	18.2670608091574	18.278538401558	18.1936148623875	17.8844499577176
GENE4062060_p0_S428_S431	Squamosa promoter-binding-like protein	17.5414654729989	16.1855949620633	17.8878672964379	16.6649818602026	17.8720584829001	16.6079772006766	17.0487722465624	17.0559947380952	16.8343597464838	17.9176819166401	17.8565849023385	17.3834916906984	17.8398736554137	17.6993680084026	17.5134070768755	17.5362663885194	17.0524530001942	16.8985524110006
GENE4062060_p0_S431	Squamosa promoter-binding-like protein	18.5421814381318	18.7946993289951	18.6076684376087	18.4295759152393	18.5061722751031	18.7329055481159	18.4845059371827	18.5393627965518	18.4557042963905	18.5833629969567	18.38416560714	18.4040176577694	18.6727251985146	18.7248736592563	18.5782257389642	18.642011202506	18.4947064949437	18.5577699325267
GENE4062060_p0_S9_Y12	Squamosa promoter-binding-like protein	16.8580895961272	16.9698636669364	17.2821058685903	17.1691791777288	17.1037893073992	17.0588679134551	17.1409618909383	17.1302516406375	17.2671758139055	17.0050919524301	17.300811676346	17.2382982584237	17.2208564700419	17.1894567125348	17.3259657702213	17.0980866510147	17.1996560027669	16.9464663998731
GENE4062063_p0_S116	50S ribosomal protein L35	17.9090266902792	18.4943440840051	18.1360444163635	18.0417749376315	18.1533042859703	18.6616183242508	18.0298617689403	17.8522489387401	17.79188593466	18.2120798263325	18.0750040042528	17.9421258733968	18.0092087106109	17.864057046291	18.2255394198691	18.4117560275204	18.5395199849896	18.016388281886
GENE4062063_p0_S82	50S ribosomal protein L35	18.1406843355468	17.9251846653132	17.7457248376758	18.1942236864617	17.845925681227	18.1933780962593	18.4728081582721	18.1329035600198	17.808736374348	17.4856375708325	17.5911581686138	17.7516164460026	17.9387716594706	17.8974803124487	17.9274778977849	18.5949662101376	18.5683753950859	18.5272772914974
GENE4062063_p0_T80	50S ribosomal protein L35	19.9637624966622	20.2009777850341	19.8046935168885	19.240588804606	19.7990741066069	19.9576379968969	19.3702597405842	19.4655376455535	19.5300487158515	18.9916992666117	19.3263227126155	19.3249623612598	19.3986307342594	19.6395993926	19.5574073975899	19.3427194922179	19.6682625773502	19.7910771691023
GENE4062064_p0_S685	Vacuolar protein sorting-associated protein 52	17.9964565293873	17.6894000011473	18.0904489755171	17.6159133193028	17.9381688197105	17.6138490671857	17.7838812105873	17.7975373438261	17.8068895897054	17.7829260100593	17.736272838103	17.6964717638754	17.6633892419498	17.6310796531119	17.8214743975622	17.6243867096024	17.6369014034468	17.6247853334268
GENE4062065_p0_S246	T-complex protein 1 subunit beta	17.5427865456277	17.0159724035814	17.5517960808587	17.1156364976318	17.4713079703006	16.938137808363	17.4167264186739	17.3266949409896	17.2439702963851	17.627171363855	17.4205546325156	17.3815282535807	17.3461940017596	17.3609964821764	17.2335328863781	17.3482929399721	17.1481881296837	17.2443002421998
GENE4062065_p0_S249	T-complex protein 1 subunit beta	16.8344313978959	16.7946534323954	16.9892174009398	16.5848943885516	16.811669218917	16.72358232362	16.631181057624	16.5221198683058	16.6911017000799	17.0346279690845	16.6984249744569	16.7154969057037	16.9504067995592	16.7230209021967	16.8947908730054	17.1668981619302	17.0438109746518	16.8614058032974
GENE4062065_p0_S263	T-complex protein 1 subunit beta	19.2931866114408	17.7549083142983	19.038583036669	17.8659477733995	19.3061632708866	17.3631482266102	19.2956273447392	18.8683462762461	18.5046245788739	19.0478147945509	19.2121335321913	18.8764724557211	18.7793896016407	18.8004125840258	18.5345612270427	19.5911127566762	18.9371416188347	19.1915295307467
GENE4062065_p0_S287	T-complex protein 1 subunit beta	16.2461628922853	16.6891081787102	16.6056940589957	16.6687131862227	16.7494348201205	16.5071706835787	16.7985311153082	16.6049035872783	16.5947362449221	16.791458830844	16.6297056977193	16.7028976880312	16.5618972963229	16.548532815089	16.5273055763697	16.9664898753597	16.7139331762228	16.7873926729811
GENE4062066_p0_S145	DnaJ homolog subfamily B member 12	18.7504846290867	18.298410727586	18.6910372501636	18.1494842079083	18.5774773609162	18.142848997385	18.5769051919147	18.5684331311003	18.6830868420132	18.3912169710897	18.217339876685	18.2528225044382	18.4272278522621	18.4669942613338	18.4614548212753	18.1635553997596	18.394671325069	18.2814115203389
GENE4062066_p0_S15	DnaJ homolog subfamily B member 12	18.0057173552037	18.0596958539776	17.8026735268192	17.8264937222589	17.5564123956622	17.9685091601006	17.5916573371255	17.6720041798816	17.6229182397777	17.5842945053012	17.802089727877	17.9361314351293	17.7423280985467	17.7890606893133	17.8751594722388	17.8002245047522	17.6740891432522	17.8398976522044
GENE4062066_p0_S160	DnaJ homolog subfamily B member 12	19.4321505238844	19.7885137193597	19.4588598462588	18.8154809577598	19.4669454635457	18.9329172419093	19.5716089397223	19.4234584202937	19.2136332296168	19.8139060814387	19.8290623570914	19.8254596457038	19.6955837512302	19.6086804430832	19.6884339720194	19.8705184096344	19.5805324643199	19.5750703369891
GENE4062066_p0_S221	DnaJ homolog subfamily B member 12	17.1187568316102	17.3785155749377	17.2563114136351	17.2488655448376	17.3970578508443	17.2702078833811	17.0864191162384	17.0023103160104	17.2094067072419	17.33055004642	17.3416634221707	17.23216691023	17.0345394019865	16.9931108348705	17.2875016139196	17.2498477714385	17.1250986685351	17.1957729824152
GENE4062066_p0_S64	DnaJ homolog subfamily B member 12	17.1531876660211	17.1261127043579	17.3251702214458	17.4273745585514	17.3101463250569	17.4431344554305	17.3150201900943	17.4867757521311	17.375246509578	17.461423361609	17.4335044481385	17.7155567936313	17.5921300491441	17.6912263924602	17.6358513149959	17.3097528367291	17.2790711890502	17.5540546750695
GENE4062066_p0_S64_S66	DnaJ homolog subfamily B member 12	15.1885300894046	15.440341158577	15.3389467075831	15.2056600231535	15.3956639938419	15.2425392367789	15.1406666133139	14.9681784912686	15.0695157261204	15.4690285139435	15.6637929040935	15.7108788433902	15.3915680710359	15.4771484850124	15.788444569756	15.1650693594543	15.1072006773792	15.3336507789866
GENE4062066_p0_S64_S66_S69	DnaJ homolog subfamily B member 12	15.2145313402351	15.3699028280053	15.4280065901669	14.8545172629707	15.1698973468433	15.3710173210304	14.9384978810319	15.1200534593392	14.8534358051015	15.2509760094333	15.5916272588757	15.4188349151051	15.1743719691256	15.4187428404789	15.1322919019845	14.7563907008469	14.9387387061537	15.018848269692
GENE4062066_p0_S64_S69	DnaJ homolog subfamily B member 12	17.2058735405969	17.9097204617428	17.361143152357	17.7189803937488	17.4125628128289	17.5555926903367	17.0993834936219	17.3561604520539	17.3767876597855	17.3253303210828	17.3724984007611	17.5508797212984	17.5897895458063	17.4531958388922	17.6783616279625	17.4746482456751	17.2396433877932	17.4396333178832
GENE4062066_p0_S69	DnaJ homolog subfamily B member 12	14.9717815701925	15.0593679737254	14.6701668910558	15.1406438854796	15.2783720114316	15.3170071339926	14.5787666133688	14.912885306291	14.8944169693828	14.3843182199319	14.9971334286249	15.2086211131204	14.9256189292865	15.2913502481361	14.9622536988704	14.9800633373527	14.6756455516083	14.9884816420104
GENE4062066_p0_T72	DnaJ homolog subfamily B member 12	17.6935099882603	18.1349761698808	18.0752970270435	17.8830351352298	17.9583959824877	18.0650663496391	17.6023641937998	17.8506448895888	17.817306200791	17.7353343275751	17.7351404926142	17.9295327459834	17.6008354818634	17.8615988273323	18.1991052470073	17.5747297350968	17.68822847322	17.6835764827046
GENE4062066_p0_T72_S75	DnaJ homolog subfamily B member 12	18.9961739664504	19.0070561018294	18.8218662774725	18.8834630214593	18.5300907568175	18.6981707544619	18.435960306898	18.2912690676371	18.4455676526876	18.7543386271652	18.360366394118	18.5261292908256	18.7053550259075	18.3585538119546	18.6703234346196	18.5583096654518	18.8910145203265	18.329685268714
GENE4062067_p0_S163	Patatin	17.6467960717098	17.7090104686977	17.7333905375465	17.8331359364396	17.7419755175492	17.9116536724278	17.7935649147198	17.6900887866406	17.7960354007172	17.7248578060042	17.6659841727468	17.5832426046175	17.6754586050549	17.6751017148255	17.821915682919	17.8655737177234	17.6738137217804	17.6951253340546
GENE4062067_p0_S195_S196	Patatin	17.7958454570333	17.4857396376821	17.7240466657813	17.6194595696404	17.6801276362027	17.7190593149527	17.5557530940256	17.6503567102285	17.7240833435646	17.9523119093285	17.9282477367426	17.6701964020513	17.7104908464969	17.7706977119268	17.8399543601802	17.7129631760601	17.5981649120115	17.585848799727
GENE4062067_p0_S196	Patatin	18.5474645866264	18.4118115150958	18.8252862979315	18.1796853788761	18.6242983742112	18.6358293951175	18.4897473379875	18.2974760174752	18.2900513190933	18.8202276168648	18.5105460474389	18.3445443803259	18.4194703186606	18.2534229814255	18.3565769438143	18.6395151737397	18.4595350977851	18.2498936685006
GENE4062067_p0_S336	Patatin	17.2696422609262	17.5774310445899	17.5292314689383	17.5997589549453	17.5090736232849	17.5772408824638	17.4423887935721	17.4548974156974	17.3447166203027	17.6978818548911	17.7974445634861	17.7165934779969	17.6076014017075	17.7192793261639	17.7323302518745	17.5928886921923	17.381932556368	17.419242805466
GENE4062067_p0_S54	Patatin	14.8906093198788	16.0336766523995	15.4875405907434	15.0336573385929	15.398612975192	14.7669556681059	15.2581022884419	14.6671252265541	14.9717248063461	15.7795624741851	16.0747542914931	15.5260507988136	15.9789316980026	15.5943915557143	15.472432796524	15.6422119279655	15.1775550420736	15.5167002545828
GENE4062067_p0_S92	Patatin	16.8735390530784	16.9799641168616	16.8630317182962	16.7325459600135	16.7694936829144	16.7644514798053	16.6406000935813	16.7076637546068	16.8798640928943	16.9050161357948	16.7933142572631	16.568597700814	16.5589459267977	16.5903433247338	16.764813710766	16.7979301054878	16.9233831031255	16.8501817064877
GENE4062067_p0_T286	Patatin	18.1104828336469	18.584078874666	18.0678805982389	18.5518112029513	18.0896097315857	18.6221463164534	18.2567891042758	18.3047774505123	18.36997939825	18.0268839838588	18.159794037703	18.228751382333	18.055776268425	18.2629842359803	18.2501559367588	18.2341019739989	18.2833423233455	18.3167947341596
GENE4062067_p0_T317	Patatin	18.6935874356967	20.1482223321945	19.0291753988652	18.565577601193	18.8432295177157	18.9897265504264	18.3679154317049	18.1479056573089	18.3643117148786	18.7698201873069	18.6425805912342	18.688366878187	18.5663816618638	18.6978050156359	18.7093917582968	18.7989586123656	18.6587939705205	18.847728122943
GENE4062070_p0_S244	Dual-specificity MAP kinase phosphatase	15.2356475374964	15.4683019743989	15.6903371991996	15.2125179206577	15.4307572169637	15.5990329659636	15.5021672266117	15.9468034189031	15.6325980262519	15.6221657649363	15.9326037084744	15.7732685661859	15.8888239725852	15.7885900444846	15.6328645797402	15.7687382143937	15.8255659896451	16.1132123394457
GENE4062070_p0_S323	Dual-specificity MAP kinase phosphatase	17.9404367425909	17.7462563247867	17.9155629297234	18.1473779454873	17.8728751851244	17.9478172141505	18.0876485986802	18.1436902263516	18.0978764959606	18.0311148660465	18.2335483251546	18.1830122716788	18.1617625451105	18.1855488813711	18.2677226851581	18.136192417524	18.0824828534816	18.1795845069207
GENE4062070_p0_S383	Dual-specificity MAP kinase phosphatase	16.2003817596935	16.4268746911386	16.4002530226291	16.4724872007287	16.3613329506522	16.3335031626207	16.3508564919074	16.321345642415	16.3483549659853	16.4692780234359	16.4049110555189	16.3159441055284	16.497991773347	16.5210626545916	16.2635903027874	16.4629405553781	16.5945717980935	16.4412148058383
GENE4062070_p0_S445	Dual-specificity MAP kinase phosphatase	19.8920953762287	19.5929901123212	19.4461230836943	19.8500802292441	19.5898020393851	19.6765932570786	19.9230628840281	19.983219319417	19.8580127067598	19.4877606548684	19.9217563354464	19.7798528900794	19.6963396880308	19.7921715356511	19.4104913399322	19.6567773645435	19.7783232348423	19.7844519412685
GENE4062070_p0_S445_S451	Dual-specificity MAP kinase phosphatase	17.2315241015932	16.9781486131328	16.6579540824106	17.1888753330199	16.5901289503034	17.1065602970316	16.9594789446139	16.7930532065387	17.4299161212396	16.7021560051181	16.6288958784349	16.855424638261	16.5672971402441	16.6264127988095	16.6047558312809	16.9488013395902	16.7390863154856	16.6224634901562
GENE4062070_p0_S451	Dual-specificity MAP kinase phosphatase	16.6805188093763	16.7609612578842	16.4594744553785	16.9128603138375	16.6134052302	16.4990683742753	16.6094779058198	16.4980732271433	16.8767978021891	16.2732935784701	16.3685142181202	16.4159333215712	16.418439452602	16.1224575464231	16.3075682964328	16.4590261881726	16.5041798679863	16.4649218388194
GENE4062070_p0_S470	Dual-specificity MAP kinase phosphatase	18.5651276849063	17.986636402111	18.3951353303129	18.5681860479877	18.2948112581851	18.2325483704875	18.147734125283	18.0495661582283	18.2221356217002	18.3455855603518	18.2340236787398	18.1708801906563	18.3552711477642	18.2621281449485	18.2255700095285	18.3394265270624	18.2821884731739	18.3971234597618
GENE4062070_p0_S470_S473	Dual-specificity MAP kinase phosphatase	19.7299543139503	18.973047294496	19.436376099314	19.4150708807774	19.3897968578121	19.3119855747011	19.3236027221655	19.4173374059647	19.4186821611106	19.1091420271147	19.1595945573475	19.2502297935809	19.2102088122629	19.2794933401023	19.4736099824603	19.2033874613718	19.2881670536978	19.1294377958516
GENE4062070_p0_S473	Dual-specificity MAP kinase phosphatase	18.6825651454903	18.4439220082701	18.414765127285	18.5646289826571	18.4467941271218	18.4079213290849	18.564344496872	18.7408995193605	18.653608705459	18.4271280627574	18.6061051004514	18.5060975650056	18.5746617151015	18.6628000488025	18.8984432126204	18.4867232392338	18.5812825717715	18.551937897616
GENE4062070_p0_S68	Dual-specificity MAP kinase phosphatase	17.3122044188631	17.6301397640025	17.4587607216527	17.476847191941	17.4530559616712	17.4867720090382	17.5780033514884	17.6022276890734	17.4246245870626	17.3391765014768	17.4087350085133	17.6547844831837	17.501158252102	17.6165595613264	17.4390878261536	17.5040895065843	17.5764315819244	17.4944977253036
GENE4062070_p0_T41	Dual-specificity MAP kinase phosphatase	15.9911999477988	16.1802017788527	15.6334518814607	16.0250377569429	15.9547454279438	15.7509423784694	16.0342689300682	16.3409296949937	16.3475324565894	15.8935534310936	16.1373920642313	15.90962898069	15.9353259590059	16.0295958352762	15.6939755461348	15.7483083488523	16.0251313113468	15.8000370491931
GENE4062071_p0_S188	FYVE/PHD zinc finger	18.5271678542222	19.4795844488571	18.3782990023668	19.3890038257967	18.3804327550525	19.6289832869119	18.9733071964356	18.9725680625137	19.1330502208209	18.42827377217	18.6916153242974	18.5923498724641	18.5811304623669	18.7726629681411	18.6955063792544	18.5140465916221	18.5727159321793	18.6013288155969
GENE4062071_p0_S251	FYVE/PHD zinc finger	17.9834981338888	18.2369400368797	17.9649918856391	18.0082643549723	18.0101688219449	18.1549647958374	18.3093282819926	18.0013590443431	18.3914056950213	18.0112700134908	17.9143763382972	17.9847228081104	18.0142591485594	17.9412901112311	18.1364151074746	18.0264236140644	17.8445732700007	17.8656466776741
GENE4062071_p0_S273	FYVE/PHD zinc finger	16.5172255670052	16.2948198597095	16.787995823454	16.3544063968445	16.5705689786382	16.520313099526	16.6210518690786	16.5864290051368	16.6440214067651	16.6605339376533	16.5986157417198	16.56963959216	16.8006259563697	16.4948456203126	16.7605579564607	16.5995466991117	16.8409494252063	16.6109587293214
GENE4062071_p0_S294	FYVE/PHD zinc finger	18.2000318623274	18.9266658374563	18.2456764852022	18.7394229084801	18.1194190212947	18.6995385249176	18.7359123285308	18.7816154975907	18.8136361802533	18.2313534147957	18.2805564046264	18.409399513849	18.5608894629105	18.4879306137738	18.6029124950578	18.3241877069845	18.1205419668496	18.3516886973304
GENE4062071_p0_S308	FYVE/PHD zinc finger	17.8638699773641	18.125304387627	17.9702088012126	17.6692192846982	18.0763560545131	17.9199555167111	18.20627466249	18.1003219742272	18.0518528751947	18.2553033247229	18.3038940476078	18.1054509215105	18.310239143921	18.3624459576807	18.3046273426122	18.1537133720583	18.1385531870925	18.2370644726462
GENE4062071_p0_S324	FYVE/PHD zinc finger	17.6216637773677	17.8266531202388	17.6218226738419	17.8164894277576	17.4779878474754	17.8285154467632	17.5656099498354	17.6187517326629	17.6639497170688	17.565995773941	17.5391123523582	17.554420751187	17.5166245589201	17.6048140322241	17.7855763668669	17.4264004769992	17.6143537078645	17.5120605756947
GENE4062071_p0_S352	FYVE/PHD zinc finger	18.2888998160242	18.452971747037	18.3373488890569	18.3572575775568	18.265596027907	18.4270572492659	18.5344484772642	18.5199581910309	18.5711563101909	18.3551207038805	18.4558270603206	18.2933895548432	18.4835074664479	18.3744684877991	18.5334217903635	18.3719658794274	18.4083868789471	18.3852480911324
GENE4062071_p0_S476	FYVE/PHD zinc finger	13.7255291371325	13.4934122213106	13.8807609396623	13.9675027029159	12.7868407371605	13.8851284719159	14.0076093611683	14.3829020912248	14.4575828477976	13.606548518902	14.083092537191	13.5676214253048	13.8777408666205	14.1935613118797	14.3467718113719	13.1666766464403	13.5303423512316	13.7418375576953
GENE4062071_p0_S57	FYVE/PHD zinc finger	18.383266376389	18.2584695839716	18.5748117812277	18.163304403975	18.4198639758103	18.3582951384363	18.7737028312596	18.8166284072717	18.9638138363806	18.1840125508145	18.1411086516214	18.4054609509635	18.480234937183	18.2524861715626	18.4580267562528	17.8706778996173	18.2315142811977	18.321430356865
GENE4062071_p0_S64	FYVE/PHD zinc finger	18.063343740386	17.3366857504208	18.3745764236183	17.4605962304153	18.3388277927572	17.5933566291712	18.2175968173744	18.2006250113804	18.0934079305478	18.614163572877	18.752104365405	18.6918250473535	18.5166426116807	18.6753398012661	18.595963355973	18.4565724819176	18.3243014448993	18.2630502748219
GENE4062071_p0_T183_S188	FYVE/PHD zinc finger	17.8198911029102	17.9564892936345	17.839823650371	17.95741099163	17.9363097708753	17.881815610022	17.9535961730242	18.0385056108648	18.0146789131401	17.9376638886318	17.8380634079937	17.9318943664115	17.8937061937992	17.8696127376783	18.0227173255541	17.9242410242501	17.9391587230034	17.7908133590607
GENE4062071_p0_T237	FYVE/PHD zinc finger	14.5765182639951	15.1657509666161	14.2732476136383	15.2129377091938	14.2796480619234	15.3125927301768	15.0473315370661	15.2056419512153	15.4117684407377	14.7072257735496	14.6385103150499	14.7708156081459	14.7062874040737	14.7754872017094	14.7521437324747	14.5872794446017	14.5824415931983	14.7744777830093
GENE4062071_p0_T272_S273	FYVE/PHD zinc finger	17.0362960976775	17.0625352255173	16.9582986582986	17.311662025302	16.9911554306838	17.4291661530471	16.9641432741567	16.9000617777934	17.0582634527686	17.1168225133941	16.944530829943	17.0305944966761	17.2633582188722	16.7975285983879	17.1599818499639	17.0593194070449	17.0300803853175	16.9585766285734
GENE4062073_p0x_S220	Cyclophilin type peptidyl-prolyl cis-trans isomerase/CLD	18.3587906258796	18.6640613404797	18.1415605227392	18.9177964771153	18.1328271028524	18.6552012598238	18.487385083464	18.5657018410946	18.4703712622086	18.1449495861186	18.15671327462	18.3522831300442	18.2664373876536	18.2589090550695	18.0068876312544	18.1031731982145	18.3312932474512	18.2394441121766
GENE4062073_p0x_S337	Cyclophilin type peptidyl-prolyl cis-trans isomerase/CLD	17.89172889319	19.8838158012798	18.3490626582832	17.5109136291834	18.2316851909537	18.460044580633	18.2927293037497	17.838469408317	18.0064732683162	18.9919336391143	18.692607770114	18.4868126131422	18.6772819520422	18.3555051858915	18.1686006146634	18.7013887368187	18.0864629034104	18.3692681803557
GENE4062073_p0x_S353	Cyclophilin type peptidyl-prolyl cis-trans isomerase/CLD	19.3945168635391	20.3221375723137	20.027444932475	19.6510910193622	20.0356244838955	20.0791136841492	19.542531670233	19.8585733982788	19.5973192888187	19.9112747950678	20.1925322873164	19.9126996681388	20.0636707605388	20.0453930132792	19.8240197922744	20.0936780003395	19.7422175293528	19.6796071211809
GENE4062076_p0_S901	RNA helicase	16.593972367142	15.9430016360391	16.4559515485577	15.9728020220747	16.501108742928	15.8861557319503	16.3819280985235	16.4741174875496	16.246232129287	16.5177355737801	16.4683735630753	16.2278429937582	16.2182059678812	16.2517539734381	16.2933010148586	16.6206569469542	16.465054073132	16.4308384527247
GENE4062077_p0_S23	Protein of unknown function	18.1447327507948	18.358425301659	18.3316038915704	18.2715286463465	18.339492245817	18.1870860482501	18.5874030690534	18.1399912240597	18.069151010814	18.2794128879019	18.1200434133709	18.225615501488	18.0243731446806	17.8652484004045	17.4978440719675	17.9783216642103	17.8717534443085	17.8024010028965
GENE4062077_p0_S253_S257	Protein of unknown function	18.6106005393133	17.7407746619918	18.4190676454532	17.8919515197138	18.1213799699351	18.1379394524898	18.5118776367352	18.5809718785462	18.6942328542807	17.9275011169571	17.9542706085615	18.0877743410729	17.9773036432917	17.8925292454683	18.2098616359844	17.5205007196734	18.0272070867101	18.0284118778523
GENE4062077_p0_S257	Protein of unknown function	18.5990868650814	18.2226568815804	18.5568622898043	18.2364097297181	18.6695876039441	18.3453317425673	18.719142790399	18.4398044205596	18.4706010219001	18.7127112799262	18.8150437180563	18.6656383707281	18.5073422324445	18.4918177470259	18.5930392806693	18.5337377700453	18.5113020054422	18.5452088359266
GENE4062077_p0_S259	Protein of unknown function	17.4314837871872	17.1667674801812	17.577639434108	17.1184548656025	17.496375565748	17.2553218722499	17.6174881105219	17.4194596765229	17.5264081888287	17.5355271490575	17.5227183034463	17.6203039139983	17.3761689033952	17.3420178115405	17.5425404143709	17.5837100249656	17.4726530929714	17.4414122477291
GENE4062077_p0_S347	Protein of unknown function	18.4282558079894	18.0503959395996	18.3240505820553	18.272416381644	18.374766229429	18.143801908809	18.8070291561869	18.6544706037693	18.5026993467035	18.7822661348652	18.7140606962133	18.6643724535022	18.1267081601478	18.2235889236364	18.3658930845242	18.5029912520452	18.3846610322614	18.3987393211646
GENE4062077_p0_S92	Protein of unknown function	18.7909379292512	18.6171019051846	18.8189291019106	18.7786046297036	18.8585902407316	18.6069393240151	19.1139413696265	18.9784212602144	18.8264040541087	18.5669096366558	18.9360052693745	18.9287686101001	18.3787270761142	18.4874319599932	18.2294061611607	18.4894725716918	18.4738515236375	18.4495557999896
GENE4062077_p0_T360	Protein of unknown function	17.6986872072703	17.1943253839221	17.5873298114528	17.0724383549816	17.6313959356287	17.1673921546006	18.3543796704067	18.0449786099036	18.4019899931426	17.8258518290118	17.6109091040211	17.7453929550546	17.713362469588	17.4168467130936	17.5348815227389	17.4340113808029	17.6865523520918	17.3896586747513
GENE4062082_p0_S286	DDB1- and CUL4-associated factor 7	18.0769130041761	20.0066238620513	17.5367535556334	18.3549613031246	17.8932210316882	18.1801886745353	18.5492109991096	18.8060911103157	18.093890982724	18.175642726325	18.3798403573792	18.4076515275839	18.4896850395255	17.9190502608221	17.1550379204002	17.8684752513208	17.5435762976379	18.4645398701405
GENE4062082_p0_S286_S290	DDB1- and CUL4-associated factor 7	17.4543196964304	19.0986361711047	17.1980249306783	19.0594005902315	17.1683319429211	19.2377926096234	18.4822952630148	18.5956616685488	18.7717840390181	17.6915334476891	17.5579278755044	17.5970303069014	17.6276729809095	17.7142196826844	17.4173939170216	17.3455783204122	17.5413864730615	17.579320589
GENE4062082_p0_S290	DDB1- and CUL4-associated factor 7	18.5973871871469	19.3415164602953	18.1876619575626	19.8054289994632	18.3283392103963	19.5368220442652	19.5446856035886	19.6103845080086	19.643867743731	18.4584019446298	18.4036393923816	18.4118465500409	18.5881216300794	18.5389109773882	18.0368564465183	18.3866317622223	18.4205146689646	18.539009598273
GENE4062083_p0_S115	Maintenance of Photosystem II under High light 2	18.9652821476703	18.4836915075029	18.9857940545325	18.5680277769649	18.9175421263972	18.3298680472459	18.9175911892811	18.7380179722762	18.6447281786985	19.12248904506	18.7780776627489	18.7788651862734	18.9572496660604	18.9408686402979	18.7179650326722	19.2057065202892	18.9072427264046	18.9376973549213
GENE4062084_p0_S27	Nucleosome assembly protein	18.1984974548033	18.040354995041	18.2982864509172	17.6527712604483	18.2460072034264	17.813626475259	18.4375027264385	18.1713633730867	18.3255819697673	18.3304324385746	18.2073974539361	18.3297973409925	18.4998720099477	18.1895688063067	18.3193229107367	18.3422272377824	18.2156632595081	18.2134146797081
GENE4062084_p0_S43	Nucleosome assembly protein	13.9673821752523	14.2698621100701	14.4671540022878	14.2633598174513	14.6041692028645	14.4093235299925	14.8850774319845	14.6764290364321	14.6700131078799	14.4875366107064	14.6054689684833	14.6046278848069	14.9160452657674	14.3911057132323	14.6388994783853	14.4385410058795	14.4170063159207	14.5551847986935
GENE4062084_p0_S59	Nucleosome assembly protein	16.9060930602556	16.86218695849	17.405007448513	16.9828912888999	17.3652328366532	16.8391398356943	17.6723638551929	17.7016703564548	17.7413742599801	17.4233376583974	17.1857881464787	17.4265598376921	17.3035744269179	17.4012566120109	17.2677162897841	17.2271864077318	17.1230702991854	17.4628730740959
GENE4062084_p0_S60	Nucleosome assembly protein	16.6878168713539	16.6996525957972	16.7351327553026	16.7848620404784	16.6955495503915	16.9366075809514	17.1052018498623	17.145215436715	17.0952052994314	16.7360103434959	16.6059139146132	16.8530044372119	16.9361449053481	16.630609465477	16.8262280408716	16.7298377852598	16.9725606725294	17.0349844722545
GENE4062084_p0_T19	Nucleosome assembly protein	17.3962750777396	17.0305866244531	17.5293679415761	16.9298335483969	17.3366931243999	16.9669153368495	17.5862690177356	17.4384103095432	17.6575174446672	17.535421111466	17.1852907789379	17.3675181887141	17.6244484835133	17.2347084356475	17.4792779276075	17.4354776189483	17.5165506097067	17.3613454874141
GENE4062086_p0_S20	Oxidation resistance protein 1	18.9619488949272	19.4520132235268	19.0352321217381	19.5736599087409	19.1696136883694	19.2526409855858	19.1166055088146	19.0757265895351	18.9781131767355	19.2056135136346	19.0666353730804	19.0488745214064	19.1290832763583	19.1206459014561	18.5245488793556	19.0841731682167	18.9729248036516	19.0034227530037
GENE4062086_p0_S40	Oxidation resistance protein 1	17.7976361690882	17.5768150643465	17.9666129205782	17.7602030194877	17.9039547906676	17.9276005319301	17.7485845472425	17.6003367847051	17.5743663584259	18.0667905125809	17.8250349337104	17.7684207623768	17.7590331970143	17.7239723013121	17.7331358363097	17.8363408802798	17.7097298168743	17.6203123940111
GENE4062086_p0_S40_S44_S48	Oxidation resistance protein 1	17.2553873587902	17.1338635573424	17.2863759391572	17.4054778741542	17.3007056998029	17.5196607028407	17.2637657429465	17.2722097066292	17.4196136219259	17.1525211905969	17.5228855143054	17.4117308681179	17.216377052887	17.3703798276366	17.439105255414	17.100111832101	17.3654388970294	17.2936436369989
GENE4062086_p0_S44_S48	Oxidation resistance protein 1	17.1215488990068	16.9508606362677	16.9053351682588	17.1169835551181	16.9757144919909	16.9432304984178	17.0044309349025	17.0242997056808	16.9314831467083	16.861424207928	16.8910099749337	16.9556881560905	16.7867418732524	16.9416273824235	17.0387353514102	16.8904744145951	17.1621244380303	17.0111013362128
GENE4062086_p0_S48	Oxidation resistance protein 1	17.3074832821566	16.9357375141626	17.1668935386918	17.2129072515646	17.5309217122051	17.1939804675671	17.2981876667724	17.1580119802573	16.9543381181855	17.2107178387886	17.3502457871899	17.2145277389284	17.1511869286035	17.301908505868	17.0116284285514	17.1558281123575	17.0883660759387	17.0470483479642
GENE4062086_p0_S52_S53	Oxidation resistance protein 1	18.9822765390096	18.817728549247	18.9986760671658	19.1343504560938	19.0816355331281	19.0680811906001	18.6311594551828	18.5043859042306	18.5737605841501	19.3156765904528	19.1244168656935	18.7761009532533	19.1158419528943	18.8127695205571	18.780763439922	18.7999239582606	18.5730514403652	18.5852633665641
GENE4062086_p0_S52_S53_S55	Oxidation resistance protein 1	17.7926389034455	17.8619090422484	17.8510694968663	17.7856053777378	17.8501445965976	17.8998492234751	17.8717799057394	17.5782519331028	17.6969370365974	18.0681042493649	17.9131783763872	17.8270710343737	17.9581460981416	17.8473404744843	17.945876542701	17.9232594737993	17.7810933299705	17.8634294283985
GENE4062086_p0_S52_S55_S58	Oxidation resistance protein 1	18.7266288660721	18.5779429118781	18.5914144485529	18.5413362008697	18.6553260394812	18.5331382230355	18.5137603260406	18.3796493015554	18.395624666844	18.6789047164335	18.6311173057164	18.4019118981433	18.5490635241758	18.5027674619604	18.5696744433018	18.5011824288125	18.3726869837351	18.3393042902049
GENE4062086_p0_S53_S55	Oxidation resistance protein 1	18.1792051516375	18.6747935888195	18.2197324271617	18.6673088168773	18.2517125281922	18.604884275089	18.154942448816	18.0183536715054	18.1699834222936	18.3383031576777	18.170327526805	18.1697527718897	18.3016610035074	18.2310118184305	18.1759825803174	18.0694744697917	18.0787852940954	18.3248815583465
GENE4062086_p0_S53_S55_S58	Oxidation resistance protein 1	17.8993489924065	17.7705259870725	17.8033956947008	17.9876655136567	17.8386347767089	17.9615584054856	17.7727544017119	17.7722064773765	17.8636513495861	17.9028135885812	17.8385537223555	17.8095730449469	17.8225632611002	17.8864742861916	17.7971943476611	17.8921365910153	17.9468286132228	17.8338888739226
GENE4062086_p0_S53_S58	Oxidation resistance protein 1	19.2447362846263	19.1373021283695	18.6835848466079	19.4541913590182	18.7697893444712	19.2102175662663	18.7228267148975	18.8039711185023	18.9830748701444	18.4435389593921	18.5037083073884	18.4506319922217	18.4942466192396	18.4819310149821	18.6080978273224	18.4902732350896	18.3765475383392	18.4739719129988
GENE4062086_p0_S55_S58	Oxidation resistance protein 1	18.7752161306275	18.6902958301309	18.4341839844041	18.7520704062192	18.5158063079311	18.5366520678952	18.4490465040804	18.3250789159374	18.4059988234927	18.5166668092232	18.4835250355563	18.3726808769089	18.4923841066541	18.3718815706818	18.4250822199969	18.4899422491688	18.3345481115065	18.3724390195556
GENE4062086_p0_S58	Oxidation resistance protein 1	18.0147199643156	17.9756521854937	17.8884236557048	18.0806790078192	17.9686305050193	17.9547438007126	17.8102409470248	17.7524198403187	17.813200769061	18.0867509548193	17.9722811792169	17.8971510140127	17.9185357896712	17.9447609586613	17.8605229990443	18.1879918757727	17.8878355958	17.9853921720012
GENE4062086_p0_S74	Oxidation resistance protein 1	17.5483478468415	17.4158162104499	17.2431050985148	17.8909980841182	17.1830628493725	17.58196591484	17.4050884398216	16.9229464708375	17.196898518439	16.8000350186031	16.7151823673406	16.8727536014128	17.1398557152498	16.8993840780592	16.7670324246046	17.2604792639885	17.1216231659181	16.8492551477875
GENE4062086_p0_S8	Oxidation resistance protein 1	18.8897833024621	19.7421141158619	18.6724383024123	19.8125952574676	18.7654246767422	19.8855226731817	18.9685766750503	19.1121871114659	19.1913666198628	19.0497047321051	19.3107443911919	19.1288346930211	19.3228123836338	19.1651375183763	19.4962617516625	18.7916944898171	19.1391529066501	19.1654387018716
GENE4062087_p0_S269	Cytosolic Fe-S cluster assembly factor NBP35	18.6391188818784	18.3062690677575	18.7952979788704	17.9532930254372	18.7253925878307	18.1021884695308	18.1625017597396	18.1617414463055	18.0932140219289	18.7278596869341	18.7342104801416	18.6780636046319	18.7562761406664	18.6743847699103	18.7920718720012	18.6707021263386	18.6367083542627	18.6395200450392
GENE4062088_p0x_S112	Uncharacterized protein	18.036291307947	18.1474340013436	18.0439757726038	18.0722849830171	17.8093338253961	17.8785507207401	18.0327417173126	17.9914852500698	17.9423512181225	18.1617534263024	18.0878705820768	17.9690694943374	18.0960199653998	18.0662380603131	17.9064517265945	18.2044231652522	18.217684859824	17.8175689334276
GENE4062088_p0x_S12	Uncharacterized protein	17.9603930555563	18.599638962738	18.2265235280376	18.1700312214489	17.8922722211049	17.7955958792902	17.9940088334596	17.7341020524506	17.739402880609	18.4064349913616	18.5047324022112	18.4256384183874	18.3951138487442	18.4049459062628	18.6581348792701	18.4176180811545	18.5758051900491	18.1126454468182
GENE4062088_p0x_S50	Uncharacterized protein	18.8182420176981	19.3528490089421	19.6515521639766	18.9723373632739	19.7316640986193	18.7333247148069	19.2708970524639	18.8703084462967	18.6154810413564	20.4045658502837	20.3957239049377	19.7358643454419	19.8551192716165	19.6635269601311	19.0020388645181	20.3587703142918	19.3585892137126	19.4881059617315
GENE4062088_p0x_S77	Uncharacterized protein	18.9232304224378	18.6034867805385	18.8094419760392	18.7713221984797	18.8223721461234	18.6026887468492	19.00998693597	19.0330235816243	19.1254393577114	18.9838462036604	19.1794363907067	19.1251530048642	18.9492063572771	19.1362145837692	19.1113611832469	18.709956184112	18.9704555816298	18.8917161918921
GENE4062088_p0x_T120	Uncharacterized protein	19.5233972569444	19.15067953273	19.3245239841982	19.4412705720627	19.2968130441628	19.3292350280344	19.5693811272051	19.6230027556805	19.578870848295	19.8442084547624	19.9986197061169	19.605570787285	19.7230009433921	19.7405186096304	19.5084385690131	19.3381547786232	19.4588916940984	19.4936263056069
GENE4062089_p0_S466	RNA helicase	16.8046770169545	17.6974386804077	17.4008282036815	16.7475768313372	17.2534103300592	17.0457848073951	16.8463261044764	16.7277797693542	16.7456444635044	17.5643466124367	17.5312786145149	17.2795839300694	17.4782143699905	17.1428212184724	17.0840160110741	17.4495694303749	17.3096870981353	17.1914838941685
GENE4062089_p0_S471	RNA helicase	19.3557675544995	19.9517598391952	19.7332408967027	18.9597054019508	19.6998690768367	19.1034650120132	19.2023791833125	18.8848675009536	18.9527654134674	19.8077386218308	19.8026232251545	19.6352395887147	19.7870510093852	19.5331798983894	19.3932257206701	19.8559821359097	19.1809192582473	19.277753556221
GENE4062089_p0_S478	RNA helicase	19.2372982641302	20.5614858024784	20.0017793759089	18.8129919061371	20.0272494634971	19.1232012651882	19.2260913477759	18.7930248079367	18.7399181784797	20.2092379695522	20.1978742283329	19.8801459714303	20.1061108264334	19.8183544065602	19.4551239914543	19.9638617516653	19.1900341071987	19.0023886615134
GENE4062089_p0_S488	RNA helicase	19.921258034521	19.6276892162499	19.7615081239193	19.3754519428432	19.7815339425938	19.352468465744	19.0313815721707	19.6192942226042	19.4811753755016	19.1544959081389	19.3685106109502	19.6894331057242	19.2982431689075	19.4849412737427	19.5556997398905	19.4270046577558	19.6900530766415	19.7068408652691
GENE4062089_p0_S497	RNA helicase	18.0140316987645	19.1342091884385	18.6360370312952	17.9686591083005	18.7737161049283	18.0245753739179	17.9458541392321	17.8101958354922	17.7333093320947	18.4419867518199	18.6564885365151	18.3510513044025	18.2500105939575	18.3062961304897	17.949320455537	18.5573484465993	18.1255179139675	18.0090882138147
GENE4062089_p0_S512	RNA helicase	18.3485640671484	19.1825101033894	19.1933398653556	18.0996869549029	19.2155477297805	18.3675924121438	18.5504092411411	18.0884938706202	18.0793569582881	19.1418945687677	19.0208505617455	18.6351986570755	18.8994735694945	18.7742445256664	18.4486157574346	19.1848977714968	18.4399581794863	18.6067783492956
GENE4062089_p0_S517	RNA helicase	16.3238089986953	16.541056964062	16.668486009891	16.6139805855927	16.6130219884514	16.7173875994523	16.3959627097502	16.3102504899369	16.1771381960284	16.878238788952	16.5244117922107	16.5926713878272	16.5034379543729	16.2563239495989	16.5874535153427	16.5510568633591	16.7069118936761	16.0258018196258
GENE4062089_p0_S591	RNA helicase	16.7486169798428	17.8992405876731	17.2952472557649	17.6134915223939	17.239024754538	17.4294869199506	16.8036489775742	16.6664445734138	16.5501555734749	17.2627203519887	17.1895516460054	17.0606266173277	17.2361474488813	17.1124880590331	16.9116538239493	17.2158353735439	16.7337113281586	16.9646212567868
GENE4062090_p0_S34	Phycocyanobilin:ferredoxin oxidoreductase	19.9684407545984	19.8260332122187	19.829357787245	20.0113450492407	19.9318216001427	19.8426728805571	20.1312305586511	20.2504020997807	20.0541786413122	19.9651180361373	20.1687454572985	20.293431145703	19.9206634527115	20.2003619364906	20.1492827023788	19.8128635598448	19.7948051113905	19.8815034148472
GENE4062091_p0_S54	Eukaryotic translation initiation factor SUI1	17.1889019602417	17.013394327496	17.5650257779853	17.0567855748939	17.5244246023141	17.0769461745452	17.2672235353354	16.8617837618067	16.9982169104647	17.4176890797613	17.3798327544026	16.9571228313474	17.1878477046464	17.030765023251	16.96008009529	17.7405838783101	17.1153819977994	17.1759839444493
GENE4062092_p0_S363	Beta'-coat protein	18.1549782321291	17.8441739883869	17.9781080374929	17.9020417433973	17.9676753177431	17.9498264223652	17.9966769235455	17.9295131711191	17.9938704680507	18.2806666778781	18.1323667593725	17.9696371276242	18.0893528009158	18.1481253034848	18.1921158698104	18.1743087269185	17.9578536236375	17.9236739138152
GENE4062092_p0_S665	Beta'-coat protein	19.4172736089423	19.5069092803128	19.4370472396228	19.7179716454615	19.4174121031761	19.5380319951971	19.6073506112794	19.6937188242134	19.6627539943753	19.5260864144619	19.5565246246113	19.7161506982786	19.6376500505845	19.6537231520867	19.5658758843233	19.7399898262635	19.7636588552755	19.9379122644313
GENE4062092_p0_S667	Beta'-coat protein	19.3453183384054	19.763938935928	19.2917249041153	19.7642741896855	19.2891732643463	19.6470378913129	19.5621408254197	19.7163797239707	19.677582266187	19.3249338761005	19.413228405563	19.5585596982796	19.480909778229	19.6762595442423	19.5948501846162	19.583348920747	19.539767994104	19.8207633425776
GENE4062092_p0_S667_S669	Beta'-coat protein	17.6580115460796	17.7327504771457	17.6768786018344	17.9293884088201	17.66360799571	17.9986503660654	17.7642986192504	17.6730274104686	17.7217857719831	17.7000542519807	17.7627861176721	17.6623293577965	17.5351692814934	17.6453431005529	17.7300486416323	17.7986424922305	17.844920398679	17.7177613363236
GENE4062092_p0_S669	Beta'-coat protein	15.8647332965469	16.5218274964864	15.8294784272377	16.339084881018	15.939390309126	16.2943651644664	16.0446679046039	16.0937668610544	16.3854344002434	16.0698625915131	16.1084133937856	16.0914948016667	16.2261071067768	16.1553376083489	16.3725688627298	16.0880382097369	16.1328572243797	16.2837877943551
GENE4062092_p0_S819	Beta'-coat protein	19.6245735595108	19.1711076870005	19.4061726580081	19.2428559158301	19.4746015981738	19.3355215048267	19.5020302011098	19.5602572839486	19.4698993780911	19.3188626891797	19.3980468477791	19.4736264636818	19.393368437779	19.4582501090555	18.9523530919909	19.3729660541911	19.5309469950453	19.4563129187119
GENE4062092_p0_S819_S821	Beta'-coat protein	18.4234574025231	18.3630548613369	18.5188865600519	18.3454818339381	18.5153574641326	18.4025423002932	18.4446343055374	18.3935415906435	18.4400564137822	18.599792475517	18.3989886384186	18.3806894005456	18.4349664260549	18.4458020210078	18.565581523192	18.5653782828617	18.3296542224768	18.5195706040257
GENE4062092_p0_S821	Beta'-coat protein	18.1754172106779	18.0774145285479	18.1412179082027	18.2740672222397	17.9711199884021	18.0214491012851	18.1807791792964	18.1576740878175	18.1589449946048	18.2905332026848	18.1944099660108	18.0456916856546	18.2376780580762	18.0682897458162	18.1023928888853	18.1378588768876	18.1103529271473	18.3511588796332
GENE4062092_p0_S835	Beta'-coat protein	20.9854043627056	21.4425769740765	20.9667733664645	20.8221453146139	20.8755274571903	20.0513953651944	20.3814473553972	20.4514373436278	20.4936642476995	20.5126605037639	20.3012106555343	20.4163465728291	20.4624631471467	20.3535078308185	20.3355513335094	20.7140081114924	20.3901906865578	20.7772415119344
GENE4062092_p0_S847	Beta'-coat protein	20.7913934666837	20.9746921422082	20.5307080520773	20.9304356555361	20.592523316373	20.8558246054479	20.6331043851735	20.577664104703	20.556788354174	20.4054194191128	20.5653545707801	20.238556305053	20.4890792722956	20.6184712508001	20.2886391536031	20.438193758046	20.5775323941761	20.5612223797731
GENE4062092_p0_T954	Beta'-coat protein	18.4870803093816	18.9807033937763	18.6319948351318	18.4177132464258	18.4399132332088	18.9091382910283	18.2255199108636	18.6108568973635	18.6356468600141	18.7344419975337	18.5206364247379	18.7422942547599	18.5456692757139	18.5493990808818	18.9608807521719	18.2521432074443	18.4081423897561	18.408424365012
GENE4062093_p0_S278	Tetrahydrofolate synthase	17.6400009686415	18.7849630442113	17.825310507577	18.1526652008402	17.8682391936838	18.1161421012609	17.7949261877865	17.6632646426627	17.742668794523	17.9990215303629	17.9896978216637	17.8644705528564	17.8824870269378	17.9593863016982	18.147216679638	18.5087088703514	17.8765844083462	17.7431621782211
GENE4062097_p0_S12	Fatty acid delta-12 desaturase	16.543327814941	15.3887441705338	16.0933139515984	15.4071354663301	16.3681963012279	15.5313271421703	16.7613488660978	16.575310457109	16.334489428869	16.7997191886374	16.5210893019771	16.5741901481104	16.6995976612666	16.5065353318539	16.2674023763972	16.2470112517984	16.032722597741	16.0585603978929
GENE4062097_p0_S9	Fatty acid delta-12 desaturase	18.1247172187513	17.4338515122711	17.8860156238699	17.6430767255096	17.732853630851	17.5753544827498	17.9242385187566	17.8737414885277	17.8810876276082	17.8315012318563	17.6823125453563	17.7123651351608	17.7244821555305	17.562826314756	17.4978591056021	17.6001279000161	17.73990075866	17.5980692081011
GENE4062097_p0_T42	Fatty acid delta-12 desaturase	17.8448805030527	16.7986148310572	17.7434623707976	17.0124224458812	17.5154361138776	17.0256333262001	17.6367335194097	17.5324214438684	17.697668948372	17.4342699938347	17.3736117102195	17.5481560974322	17.5191602913458	17.3847423468133	17.4196910721516	17.365909800517	17.4725038395691	17.4341296127776
GENE4062097_p0_T44	Fatty acid delta-12 desaturase	17.6258284914561	16.9923234329333	17.5870310463987	17.1623671108312	17.6875159411099	17.3446756269331	17.5208462028205	17.4089752727567	17.5119497248582	17.5813687776154	17.4926742744654	17.3956513927848	17.6534323857244	17.430491711082	17.5568782801338	17.4791279633304	17.560105376365	17.4408015301256
GENE4062100_p0_S161	Uncharacterized protein	17.9204885479702	17.8641087147771	17.6379252673098	17.3717026987103	17.1944208283445	17.719310343291	17.5197838594611	17.6088656808401	17.6235025528776	16.7704468770474	17.0203068360382	17.5695820778064	17.2696565872396	17.4547587667769	17.1029723817204	16.6299963637397	17.2704773014475	17.3232371668595
GENE4062100_p0_S29	Uncharacterized protein	18.2513159600373	19.2029752225429	18.4819827561131	18.1535092478174	18.1813895660732	18.5216147039644	18.6085624859594	18.2486922894414	18.7160114868955	18.7607325134162	18.2343123902868	18.5065820574586	18.6834211724289	18.3870886124419	18.5291535288121	18.4705419050831	18.4371847441817	18.5067035142309
GENE4062100_p0_S41_S43	Uncharacterized protein	18.5518907905863	17.940108255723	18.6449669635056	18.1943292946783	18.4334010798005	18.2492534439238	18.5169938083528	18.3576535415113	18.7392383871337	18.5711016071634	18.3941114283996	18.4062655257494	18.6136834861006	18.493384413161	18.790929964354	18.6223126965087	18.644694459998	18.4585144646418
GENE4062100_p0_S43	Uncharacterized protein	18.5399505135373	17.8268305216358	18.2325131238746	17.991079731173	18.1621457871405	17.9921008923678	18.3141569150269	18.2638332167999	18.4063776940925	18.2331700438861	18.1586437131413	18.141004695487	18.3000676591564	18.2855068849392	18.5661282016411	17.9767881516495	18.1252598281418	18.1401360975663
GENE4062100_p0_S89	Uncharacterized protein	19.5933446433976	18.2072878138543	19.2580514841691	18.1819723172679	18.7962427757744	18.468958322317	19.2505576622823	18.9111855400764	19.1687806114133	18.8869474046843	18.6646284202785	18.869446323635	19.0820034973766	18.63394824401	19.0546296904599	18.4277000203524	18.6919218482794	18.575444239113
GENE4062100_p0_T60	Uncharacterized protein	18.1801128340085	17.2834216148742	17.8241526184371	17.3633881775737	17.3922048207371	17.402470737001	17.9878769949002	18.0454405218608	18.3902600532037	17.2872663557569	17.2101996928099	17.5763587925936	17.685872065236	17.4441401520921	17.2761570503171	17.3570840644916	17.6560566835246	17.6215031841468
GENE4062102_p0_S290	Peptidylprolyl isomerase	17.4390312202217	16.23461999983	17.3794428206143	16.5791757816123	17.3678959248458	16.4838245614467	17.3937413633886	17.4241984136391	17.5077578389955	16.652501489346	16.6685263162518	16.9208997724911	16.6134795567319	16.8310614593261	16.7097805197448	16.1292184799041	16.2984811499488	16.7469838407932
GENE4062102_p0_S476	Peptidylprolyl isomerase	17.9968126106442	17.9003244446599	17.8894998578445	18.0135178081788	17.6898194946964	18.0180727622568	17.7956678516239	17.7991448416837	17.8970834878135	17.6660620041442	17.5769583711224	17.4954038627937	17.6689805903348	17.8783983108996	17.8327528560934	17.7786165148717	17.7084022471703	17.6815186699281
GENE4062102_p0_S618	Peptidylprolyl isomerase	21.8907911752192	20.4459939890751	21.83452860534	20.2420352969752	21.4824239532667	20.2554797249858	21.3853541978618	21.3663968449165	21.6065995769545	20.8753384367536	20.325628434996	20.8682090576277	20.9404739353165	20.6307528261426	20.9158215497448	19.9518422201146	20.2556976641289	20.4774692287986
GENE4062102_p0_S666	Peptidylprolyl isomerase	19.353538602101	18.8397741211225	19.1734993817111	18.9642092779761	19.0378490909257	19.2178375053688	19.4257621617013	19.3651076620291	19.5407278183778	18.8023376236603	18.7556390157505	18.6731655640101	19.0433844859371	18.8557104356575	18.9422671317977	18.6492402287355	18.7085815176581	18.7833405341236
GENE4062102_p0_S690	Peptidylprolyl isomerase	18.2976510073383	17.2018811939445	17.773744347784	17.3891476486441	17.7505267125479	17.0910152338317	18.3461178775435	18.0996095711431	18.2256379993373	17.4944726679537	17.5107963857799	17.4929513563518	17.7663018618789	17.6657545702049	17.6806017103366	17.258624468751	17.3586412006669	17.6487559924264
GENE4062102_p0_T616_S618	Peptidylprolyl isomerase	13.9207212897156	14.2864653215781	14.7504883072424	13.4772943881931	14.4131321152407	14.3436241028895	14.3439708556096	14.386507852762	14.0776068212388	14.2575583857827	14.0316780776516	14.0837287254116	14.3402504431806	13.7492482139748	14.3843138970473	13.8241715832745	13.6329963559725	14.2837634610531
GENE4062102_p0_T702	Peptidylprolyl isomerase	16.5268884877968	17.9899038559226	16.671041545721	18.22194101181	16.6672578777028	18.6739582117295	16.5409822067894	16.6403416742452	16.7431799838604	16.7337624899055	16.6491287421644	16.5898911401229	16.816648772765	16.7247858066966	16.7293167075621	16.648225383166	16.8532444147666	16.7606967800839
GENE4062103_p0_S270	DNA-directed RNA polymerase delta subunit	15.9243037431046	17.5729148005691	15.5719326870941	17.6657322162879	15.4560884469936	17.5632974972787	16.9516198527093	17.4299064125181	17.4427013232788	15.6479865185345	16.2173237058432	16.8609188770137	16.4912137354902	16.7776055785235	17.0034932180691	16.3621094539977	16.5680379027242	16.6272576927052
GENE4062103_p0_S337_S342_S349	DNA-directed RNA polymerase delta subunit	16.626171731589	17.7999814367292	16.3180957162808	18.2048598145858	16.2669741118181	18.045069792044	17.2326939774316	17.6748877874239	17.7180169092011	16.6181270095467	16.5568511351724	16.9867283035693	16.793812969274	16.9136176027616	17.272578368993	16.5658426882457	16.827172081356	17.0102476373932
GENE4062103_p0_S349	DNA-directed RNA polymerase delta subunit	19.4356337599251	19.7272374186543	19.3406450846934	19.7638157313324	19.4275956418829	19.8381301109871	19.7811356711772	19.937219053522	20.0104645336524	19.4504775708833	19.649168773533	19.8501260035481	19.9228479010069	19.6872968727761	19.8858817171081	19.5072511739302	19.5471040793533	19.748050566345
GENE4062103_p0_S371	DNA-directed RNA polymerase delta subunit	16.4965370454425	17.1168501388233	16.1661299000208	17.0532703780839	16.0848425048397	17.271824474464	16.6445602253711	16.9885814458395	16.9595059284841	16.2499972855694	16.285449696557	16.6395145259444	16.5087622188174	16.7740127066197	16.8528859406556	16.5369472965953	16.6434897418265	16.6526946510423
GENE4062103_p0_S96	DNA-directed RNA polymerase delta subunit	18.6813059045834	19.7234075295844	18.7130816167549	19.7504049296672	18.6532372059264	19.5771413612886	19.3603181570892	19.6786462290094	19.4713593738083	18.8746206445154	19.27711773951	19.2309568543991	19.183507481607	19.2499999593303	19.2849646897886	19.1605903124957	19.123470958066	19.3984462126693
GENE4062103_p0_S96_S103	DNA-directed RNA polymerase delta subunit	17.3404715062187	18.0554446832016	17.1191541738861	17.9255835237427	17.1080767848306	18.0192589020083	17.550130373148	17.725740942843	17.7584166086987	17.1801692451872	17.305390967732	17.3534241402517	17.3169111406353	17.3580747207115	17.5355291593446	17.08818305207	17.3558719300943	17.2973129580285
GENE4062104_p0_S102	Senescence regulator	17.9617821353337	18.1932957712079	17.8055253286056	18.2281556473917	17.814262894926	18.0035861019225	17.7158206742158	17.9833000539357	17.9943646960932	17.8004606614725	17.8345565165329	17.8134681164219	17.7019162078234	18.1155216174607	18.0319091524107	17.8412595664875	17.8690307001763	17.86488751989
GENE4062104_p0_S102_S103	Senescence regulator	19.1864526727439	19.261844294047	19.2357096095853	19.4151253939948	19.2408034610022	19.3023879633637	19.1498713841006	19.2578371300837	19.0639160361106	19.0643174039805	19.5165952228018	19.2419953870012	19.2324713105424	19.3973206280426	19.440931830166	18.9268282654404	18.8790369643999	19.1914342667882
GENE4062104_p0_S102_S103_S112	Senescence regulator	17.6093746632338	18.7703738350102	17.525624471375	19.1520250382951	17.4876455243863	18.7604674477106	17.7648613040397	17.6281235285104	17.6017120963241	17.9557123825462	17.3441599286594	17.4991986929051	17.7226237697133	17.6829726760829	17.3329781409252	17.6298364214993	17.4541662405179	17.3816710847907
GENE4062104_p0_S103_S107	Senescence regulator	18.7134972591241	19.9957680450629	18.6600548784555	19.939425027748	18.5953524878374	20.2526536546281	18.7965049424199	18.9223799275079	18.8767287336576	18.7770508752792	18.4426166571175	18.844638738647	18.8109123910778	18.7855346531955	19.0230319904296	18.4830682777161	18.4899743841006	18.2932522002301
GENE4062104_p0_S103_S107_S112	Senescence regulator	17.7434768758288	19.1319140970508	17.6491458838156	19.4125646350195	17.7114766352681	19.2093747381164	18.3182759472875	18.2003321416732	17.8507755511072	18.0249276636561	17.6213525582599	17.9982438778964	18.0642878078102	18.0128706195493	17.7148219325425	17.7577892828146	17.7623996429876	17.5709533661082
GENE4062104_p0_S107	Senescence regulator	18.3350003374913	18.8238323587029	18.1589904907448	18.9573477755915	18.1338129184586	18.8750985174691	18.1102850679376	18.2017436343343	18.1488883529685	18.1885676173744	17.973761827076	18.2303007532875	18.1144167428448	18.0612005843794	18.3583493337452	18.0333160826415	18.0185319302535	17.6055207313152
GENE4062104_p0_S107_S112	Senescence regulator	18.3810297214679	19.5603661898631	18.3667247927317	19.9520405943716	18.5225240293895	19.6074783784134	18.8301586467854	18.486971485718	18.3236220763858	18.603217440858	18.3644108833195	18.4290605054378	18.6317775309394	18.5701440791501	17.8809735245745	18.4664768982706	18.1290868185023	18.0386417171489
GENE4062104_p0_S123	Senescence regulator	19.0307397072514	18.663620210998	19.1099369914849	19.1126731237321	18.9333726101989	18.8156973335948	18.9325683109337	18.6998187980846	19.0152915247516	19.054964901054	18.5226993356688	18.698551685408	18.8795559140952	18.8568520718683	18.9635038887901	18.8661030475716	18.7567242809025	18.8322512086153
GENE4062104_p0_S135	Senescence regulator	17.0895292477776	17.0510699607202	16.9771286546826	17.2496899899379	17.1535766112322	17.0176396504189	17.062137969616	17.3520661578053	17.2615472342265	17.0146205520836	17.2260539023931	17.1937158082995	17.3134886239259	17.3996136837496	17.180146750274	17.4257299464572	17.3758402373733	17.4672253406862
GENE4062104_p0_S135_S136	Senescence regulator	19.0408819412152	17.6086104787689	18.7980205050538	17.7734450820292	18.7472108369193	17.7965986485722	18.4753455577742	18.5011920527277	18.8843214478735	18.6690564462163	18.5966945148518	18.6800889095258	18.8206612179452	18.7719153308484	18.9989669512173	18.2478787396595	18.4809034462437	18.5553866181379
GENE4062104_p0_S135_S149	Senescence regulator	17.96659829925	18.5277840520639	17.7585649721277	18.7057467753221	17.8439152333091	18.6688640619893	18.1360460163024	18.3135497982345	18.2272701553055	18.0248964690444	18.0438462142183	18.1797890729744	18.1561631747192	18.1494632157191	18.0182341616123	18.0156682700651	17.9120440523988	17.7586835134052
GENE4062104_p0_S149	Senescence regulator	16.892883934816	17.0088068558219	16.7771394826778	17.0630123144235	16.8208189099069	17.2234230713364	16.8178366993181	16.9814571788243	16.8622348690482	16.9450398936587	17.1804194444389	16.7865440858984	16.9745688402853	16.9835295126311	17.0904447223176	16.8469512854312	17.0716768730119	16.8123125462609
GENE4062104_p0_S166	Senescence regulator	18.5830838430399	18.9681816864379	18.3350673620803	18.9817905280326	18.3872203699602	18.9644932350383	18.199657225366	18.4717188434057	18.3030609698441	18.4537028162292	18.2066448369444	18.014171187938	18.3594608670114	18.3165352120023	18.4902791894965	18.3014785773237	18.3924100735023	18.2572448795859
GENE4062104_p0_S196	Senescence regulator	17.9743495050337	19.3443365330689	17.761231307473	19.6436636972807	17.8084168100227	19.4334959661112	18.1263144272098	18.1138490799927	18.135012489248	17.9657534981153	17.7932259824724	17.8895857169373	17.8974654451208	17.8595900731099	17.9998302838802	17.9067089714801	18.0937853305355	17.4773831725044
GENE4062104_p0_S196_S198	Senescence regulator	16.2297160196786	17.5257195612995	16.1361149686547	17.5294288705909	16.1732313251101	17.4295187708475	16.1933894670283	16.3444925389607	16.4453696172213	16.2113075238253	16.1102386083237	15.9335842975681	16.1311241484445	16.212212706015	16.1901177229365	16.2014477450875	16.1079978716265	16.0163599691971
GENE4062104_p0_S196_S200	Senescence regulator	18.9584371813488	20.1072888691917	18.6461315645733	20.2199416955733	18.6736914775629	20.3459144808605	19.0621484580031	18.8781862940267	19.1530899475264	18.705807018359	18.559372466386	18.7635732613789	18.7108274796041	18.6564651118964	18.9981650671783	18.6479361957814	18.7025035127542	18.2403204517218
GENE4062104_p0_S198_T199_S200	Senescence regulator	18.4854599768106	18.6151445607553	18.4910329479001	18.5943675137738	18.7571786296994	18.260860347583	18.7268116082557	18.7058746937233	18.5476794706429	18.3056198519162	18.75361256222	18.6913154357897	18.6037682947267	18.674603722681	18.3988153266102	18.9508312284132	18.8532999718258	18.8652156068204
GENE4062104_p0_S200	Senescence regulator	19.0759084677897	19.4599066247571	18.9849989983648	19.5164760611201	19.1330322965802	18.9912689611352	18.8702801966817	18.7312829526823	18.5859777499287	18.9288995025259	19.0245118419024	19.0457823659868	18.8669079271273	18.798017444797	18.4467499396729	18.9655271348562	18.7941023598744	18.6348501555796
GENE4062104_p0_S245	Senescence regulator	17.3383602639805	17.034668759583	17.1791689972979	17.5196904752738	17.3248203250582	17.2582044777672	17.2060756567199	17.1528570268569	17.0678054942331	17.210971102811	17.2443444741456	16.7091213548051	17.2396039081372	17.376665753964	17.2256198027393	17.3449375272073	17.4037500967273	17.2907899877697
GENE4062104_p0_S245_S247_S251	Senescence regulator	17.5019090321886	17.1503621823825	17.2296139500113	17.6714028801381	16.9898145272155	17.3847639783156	17.3124236728207	17.3603468210324	17.2883654997746	17.2407146834265	17.3163525749665	17.2804270471625	17.4985690676358	17.3594330468608	17.5077713896922	17.3183911987176	17.5195983340069	17.3092196395863
GENE4062104_p0_S245_S251	Senescence regulator	19.1399243492548	19.5231200911573	18.9733392317584	19.7562412207974	19.1852901607464	19.3982933489404	19.2611395889397	19.225900016614	19.2176676240412	19.0616270976229	18.9826881623677	19.1309164038233	19.103947605616	19.0129037614146	19.1146534554608	19.051226434931	18.9943557091581	19.2220710563972
GENE4062104_p0_S245_T249_S251	Senescence regulator	18.4406361404389	18.1752391633379	18.4872929173985	18.4768911013372	18.4025453863446	18.2532852692048	18.5432960259918	18.4891096810119	18.3335689438215	18.7175926798818	18.7042048447897	18.3972625823494	18.60600754659	18.3760584688291	18.7001885126424	18.6791167406836	18.398960575246	18.6000338474357
GENE4062104_p0_S247	Senescence regulator	20.4650693451911	20.9840828600674	20.2434244563963	20.9793531601797	20.1851252352082	21.1966725604867	20.038046037354	20.3302456651185	20.6640847752907	19.9338262053549	19.8924274741134	20.3679243640064	20.1424025609549	20.3482960039291	20.7025949155723	20.1080248867102	20.5703072392568	20.5258760384675
GENE4062104_p0_S247_S251	Senescence regulator	18.7323033166116	18.6114716257901	18.642071677798	18.9191297539412	18.638204204279	18.7536464642534	18.6664164798091	18.7046739492159	18.5152856504137	18.4344151743855	18.4176008253321	18.4618609370394	18.4994804396286	18.5806261608878	18.5826463561587	18.4777231471308	18.565407914865	18.6539225724412
GENE4062104_p0_S251	Senescence regulator	19.5796442083856	19.6526355143162	19.4672010575836	19.9153560230439	19.4093458419219	19.8500027403211	19.4222052206101	19.3968646389149	19.4400459975104	19.4464437327165	19.4124566601951	19.4653681970952	19.5103176688183	19.5513336478609	19.6261981912274	19.4976127845669	19.6439580042245	19.562041681781
GENE4062104_p0_S270	Senescence regulator	17.628003764186	17.7209318510873	17.5346591214377	17.9468410303048	17.5723714327698	17.751086925405	17.428146717542	17.586008712499	17.5387119317785	17.7368290241157	17.5075196254208	17.7156830959108	17.544579140058	17.6877232974085	17.742505797845	17.5792815671969	17.7256566956786	17.4347353681114
GENE4062104_p0_S270_S278	Senescence regulator	19.5840949309426	20.3078121711731	19.4744352162425	20.9377220208983	19.4875005000886	21.1406413514805	19.6066345284402	19.5292497284881	19.3556480873337	19.1596481250943	19.145063391531	19.0308224907329	19.4490394561856	19.4537125027961	19.5736320317886	19.0802409080727	18.6699521402852	18.5517708473503
GENE4062104_p0_S276	Senescence regulator	19.6942365831647	19.3822517148422	19.716093357434	19.7368120848888	19.7534214454075	19.400218090563	19.5436397625996	19.5351213262629	19.5195958144854	19.7763387370409	19.5831266117778	19.57276703545	19.5659507093021	19.4976464628129	19.4855808096118	19.6367393988189	19.6596987118076	19.546271990671
GENE4062104_p0_S276_T277	Senescence regulator	17.4913311697082	17.8686720926316	17.455287095301	17.9430518580727	17.251335231708	17.7792497070816	17.3684874301438	17.3424762485099	17.2390634879652	17.5027652158743	17.2230109272881	17.2895249244259	17.1485780001605	17.308960129256	17.2679766517899	17.4383459579579	17.3843329473776	17.0758661992596
GENE4062104_p0_S278	Senescence regulator	18.4284158459577	18.4453459748271	18.6702172969118	18.6646734094659	18.5524567508972	18.6111746239123	18.4674620187986	18.346785204492	18.3392530415775	18.7314579174265	18.5194517067871	18.3124832944825	18.5503655667395	18.449545562006	18.1074884289717	18.6493169250274	18.4010638608182	18.290529796952
GENE4062104_p0_S7	Senescence regulator	17.3911482964509	18.2233895547007	17.6661410079403	18.2543609964416	17.5366258406132	18.4500282940567	17.5451665095195	17.7918152810924	17.7048568600094	17.597153031606	17.7564203572405	17.8140317048935	17.814104779101	17.8201459781995	17.9887004561145	17.8807535973508	17.9200623104985	17.9036622725674
GENE4062104_p0_S91	Senescence regulator	15.9050131043587	16.1947837789349	15.8626587609363	16.2463236724908	16.0111290840473	16.3315176034287	15.8097760083374	15.8706234266751	15.9000983863038	15.7148434858056	16.0927405958636	16.0482795555082	15.8720056389587	16.2139184688159	16.0469691762413	15.5915407425446	16.0160403362789	15.9496574852685
GENE4062104_p0_T127	Senescence regulator	17.5176871070956	17.5863400961406	17.7700964881732	17.6015577371365	17.6383575506785	17.812107301282	17.8223530591226	17.8237730445897	17.6660876745473	17.4211167517004	17.6115447589099	17.5372946716393	17.435528802489	17.6386409851911	17.6731069346615	17.5950071077792	17.7042404158665	17.644219768779
GENE4062104_p0_T137	Senescence regulator	18.4037300068917	18.5043015700847	18.3492604352827	18.5035727721418	18.4289448459205	18.5292203916511	18.377232042817	18.2967884879947	18.5329532593467	18.2958080057441	18.4255099744874	18.4265711251346	18.4282672505669	18.1409502126197	18.3404725384611	18.2764711654636	18.3022708452705	18.4481204969021
GENE4062104_p0_T216	Senescence regulator	17.4184453389433	17.2007412744439	17.886504513055	17.2155276293018	17.9838836305022	17.2960194360696	17.5214274145271	17.5555173430504	17.7894027990805	17.9965158465043	17.7820961457479	17.90945751408	17.6981524115461	17.3928969527501	17.8464576682285	17.5489027011995	17.4030397717055	17.2059849351257
GENE4062104_p0_T225	Senescence regulator	18.7321916279482	19.8559075551322	18.6870203395595	19.7349363954534	18.6989765296147	19.786048286885	19.0038336553136	19.0067867534396	18.9017483508304	18.8299419534483	18.7567256917305	18.8149538394373	18.9495579301166	18.8945657238824	18.8989895848525	18.695023906232	18.7302666720343	18.538069046315
GENE4062104_p0_T243	Senescence regulator	17.1790690090795	17.2987199644501	17.0685498428764	17.0800273994864	16.8953625079436	17.132685403126	16.8363504980822	17.1864796509567	17.3084323890978	16.7903446901671	16.8320740864679	17.0748635137424	16.890220433338	16.9346219487023	17.0926210275141	17.1582355650036	17.3268830129485	17.2597032796021
GENE4062104_p0_T243_S247	Senescence regulator	16.0665929965266	16.3496075559576	16.0446908987665	16.1948038584323	16.0506892257501	16.6263969341913	16.0031342021474	16.2456290993929	16.3515500907557	16.2392482833701	16.1919728614064	16.0682236326914	15.9359672503041	16.2434742919792	16.5584592980529	15.9612202825873	16.5160485556441	16.058387627632
GENE4062104_p0_T272_S278	Senescence regulator	16.4215060390427	17.0606447205761	16.6106773928085	17.1972949317883	16.5830100394965	17.3278328000904	16.9461413897319	16.8969953122532	16.8842149422819	16.5852992556783	16.5500461666974	16.4267385687769	16.7818238899181	16.9886312415934	16.538514923646	16.2430316416962	16.155617260398	16.1648690675521
GENE4062108_p0_S462	Argininosuccinate lyase	18.3002505552784	17.9786992053685	18.3235543823417	18.1055922535961	18.4136288774597	18.1618493401461	18.4390698475521	18.4555636651359	18.3847873683727	18.5327986524507	18.5694848692241	18.3488167330765	18.6419485075893	18.6017954871096	18.4792752105234	18.2889944147878	18.2325782456327	18.2596016895574
GENE4062108_p0_T424	Argininosuccinate lyase	16.4187042827533	17.1705818040081	16.4867156443409	17.2466916969327	16.5961677477313	17.1036916624629	16.7336898220538	16.4207056976173	16.4867337652547	16.5930929887012	16.4075172101862	16.3726923371665	16.4999225735619	16.5277089207816	16.6213470281952	16.4771534688537	16.7224710929979	16.5021259131464
GENE4062108_p0_T71	Argininosuccinate lyase	17.5558300594443	17.6938392232898	17.4520676738776	17.9061570680506	17.4350595406524	17.5776811593834	17.2711142058367	17.2746021908231	17.1689924461721	17.2181699844838	16.9994758887141	17.1445845209947	17.1916308753839	17.286842340946	17.6000787807611	17.3170348948892	17.5691092841617	17.2847567721311
GENE4062109_p0_S205	tRNA/rRNA methyltransferase SpoU	17.546449017029	17.6159327620459	17.2955985575643	17.6074885282522	17.3313189079713	17.6689999649441	17.3165818391083	17.3401987245209	17.2223339148843	17.2925213370699	17.3266282849878	17.1548936771962	17.2896833847913	17.1782142352781	17.19878835555	17.0577810651594	17.2068518436133	17.0494293858438
GENE4062110_p0_S195	DNA repair REX1-B	16.8076614867905	16.8586664110433	16.79097166348	16.8959891495237	16.8621820908871	16.8000502494921	16.9220802891633	16.9352913778296	16.8831791039376	17.0275862609614	16.8199127648378	16.6983159075275	16.7747099751008	16.6670335424684	16.8895183501124	16.597349925734	16.9429974068756	16.6146362591563
GENE4062112_p0_S137	tRNA (guanine(37)-N1)-methyltransferase	18.3206643422254	18.0569737061218	18.5950132201573	18.1060112031344	18.5607093820146	18.3576940643129	18.4981007332544	18.3257991813388	18.1973212873757	18.8528026030536	18.8071131181986	18.8086889329226	18.7069202962015	18.5574227721531	18.7260359791963	18.6806348125772	18.3400163500528	18.3781949762264
GENE4062112_p0_S238	tRNA (guanine(37)-N1)-methyltransferase	15.8975113025751	15.9010603702342	15.6330808989045	15.7541482516927	15.5465177251737	15.6986085661851	15.7422251361883	15.6261886734925	15.7598396966715	15.8102704149842	15.7962568698342	15.8124636515924	15.7101786158641	15.4080002031207	15.7295076276077	15.473449806173	15.7204120196399	15.5568836012775
GENE4062112_p0_S244	tRNA (guanine(37)-N1)-methyltransferase	17.5433687077266	17.3233438343651	17.2733657468029	17.3255793651153	17.272999221471	17.5427151320243	17.3168134385716	17.2396323178288	17.3409222217776	17.195804873312	17.2906485265375	17.1852942748406	17.3242088753048	17.5073022567973	17.3879581341193	17.1535790023911	17.3392380264128	17.2434859628326
GENE4062112_p0_S244_T245	tRNA (guanine(37)-N1)-methyltransferase	18.1004881522933	18.6908189722685	18.2416773260652	18.4150502487565	18.0437123619044	18.4662876678182	18.0283137976374	18.1477212269237	18.299103747473	18.3066680652739	18.4056278440682	18.2322172946768	18.1582205576865	18.2279271501101	18.4753466532579	17.9136165796651	18.0323736020838	17.8606107844597
GENE4062112_p0_S247	tRNA (guanine(37)-N1)-methyltransferase	20.2863528741947	19.364572554652	20.2228106000969	19.6991530386551	20.0111616146765	19.6776606780102	20.3041936611382	20.3493935115627	20.5181054563991	20.0852838846385	19.9425381303103	20.0632725371905	20.1958734209511	19.9942075909735	20.355335523788	20.3790296360245	20.5361795530223	20.740781291511
GENE4062112_p0_S292	tRNA (guanine(37)-N1)-methyltransferase	17.026750531401	17.5177695939133	17.1414657769693	16.6486825226062	17.0786381544394	16.439171637359	16.9125211181265	16.7382922946561	16.8208980174506	17.0700994884988	16.9668551992552	16.9234218292577	17.2833831520232	17.069478988329	17.0657102514776	16.91452011743	16.4833560022608	16.5723922009841
GENE4062112_p0_T166	tRNA (guanine(37)-N1)-methyltransferase	17.3319537566529	17.2338762476977	17.1774482711424	17.224291638028	17.2388362737277	17.4168945139145	17.1511274105509	17.2816873430622	17.1781745962643	17.3522763666059	17.471680755046	17.5164824026413	17.3146451819909	17.3229381706086	17.1710544744837	17.0921913003953	17.1613725772033	17.0402733891648
GENE4062114_p0_T97	DNA topoisomerase 6 subunit B	18.2321978674611	18.4203732796883	18.2457119238923	18.3260036810626	18.2620241211229	18.3894983947522	18.5256222331473	18.4804354127254	18.5960483917532	18.5616970639945	18.4676746927805	18.5256667220281	18.4642977272599	18.4631039140641	18.5634802273626	18.3673009504807	18.4370866244329	18.4649060993589
GENE4062117_p0_S10	Phosphoenolpyruvate carboxylase	18.8651719719201	18.7506222800029	19.3970718767122	18.4995143485442	19.3936330361119	18.3821513728143	19.1469715053956	19.1238838721977	18.9803608842818	19.2816656571837	19.4558523968047	19.441522456902	19.2205936672844	19.4621256846437	19.1975339232624	19.2417284573141	18.8704240090378	19.1758997664552
GENE4062117_p0_S123	Phosphoenolpyruvate carboxylase	19.96532482722	20.7461420293054	20.1096922821085	20.7027907242079	19.9448623162427	20.6467578089345	19.7198742879125	19.5249319809082	19.3470740276059	20.0862521890898	19.6026003578322	19.6680096348315	20.0053007960613	19.6097657133649	19.4559415988785	20.4961465173676	20.0310788352537	20.0609798339595
GENE4062117_p0_S141	Phosphoenolpyruvate carboxylase	17.8225518226497	17.7618756694144	17.9800331696428	17.7737538829558	17.9966085257386	17.8927531367503	17.8679038273258	17.6921762826943	17.8138833124962	18.2136947698885	18.1146356261539	18.0187445161591	17.9261099099204	17.98105891372	17.9206170032263	18.1157868473549	18.0721355281944	17.872891799176
GENE4062117_p0_S179	Phosphoenolpyruvate carboxylase	15.2583648936827	16.0020514101513	15.7495876314781	15.8652291701025	15.7965575024048	15.6152531694935	15.3711899610427	15.3011378198535	15.1688826293189	15.7238647595524	15.4501623939175	15.7201200798532	15.551930624988	15.359676615441	15.3902392135182	15.5532228769363	15.466550024165	15.4227489563255
GENE4062117_p0_S18	Phosphoenolpyruvate carboxylase	19.1919919735994	19.5369610261597	19.7340704744551	19.4516784014317	19.8876893578342	19.3658072820304	20.0639180384459	19.892465469093	20.1141789716902	19.9506160268152	20.3014726490864	20.3903489231549	20.1288219893615	20.4438044504485	20.0883023701471	19.6683498644088	19.2481943407113	19.8601629748939
GENE4062117_p0_S343	Phosphoenolpyruvate carboxylase	19.0495390560939	18.2557131626981	19.0755087665095	18.5156822532053	19.1582677277002	18.3565620703541	18.9723416877271	18.8719503528013	18.6425656768402	19.454501205524	19.2379012845379	19.2736520536271	19.1970711903546	19.18199930554	19.3592414830104	19.1170142852785	19.0346701900631	19.0720156569172
GENE4062117_p0_S756	Phosphoenolpyruvate carboxylase	16.8395788522995	17.0881640519257	17.175493044279	16.9752206497329	17.0013871844502	16.6085485359335	17.261198265958	16.8951566876535	16.6781200187061	17.4001556337724	17.2741261843152	17.4273209970333	17.2979047970009	17.1098979318374	17.0077401608862	17.7107178256896	17.1527340853488	17.6607450029458
GENE4062117_p0_S766	Phosphoenolpyruvate carboxylase	17.6238257061062	17.1861718732051	17.4024096104686	17.3899292410234	17.3908618710447	17.341482930928	17.5027489051924	17.3997772601225	17.2355336333063	17.4511134760808	17.562194987478	17.3280114451302	17.3913927352229	17.2027861666518	17.2855460281529	17.4600765917487	17.4191290485718	17.2716221171215
GENE4062117_p0_S879	Phosphoenolpyruvate carboxylase	19.0860423660165	18.8437732704974	19.1876117886054	18.7537712341873	19.2242271152821	18.8461645168028	19.1023651869152	19.0226866110699	18.8991162538796	19.0590945785767	19.1844677624163	19.1943481490379	19.1721621166188	19.0599875049035	19.1407776963981	19.07953460792	19.0342012197531	19.1380153674812
GENE4062117_p0_S879_S881	Phosphoenolpyruvate carboxylase	18.5376191134623	18.0514872580285	18.6189700337643	18.4153401371695	18.6480164118842	18.1044146891264	18.5914951336962	18.4344573833832	18.4575145566784	18.6841494068661	18.727872883765	18.8924109641336	18.6028594962169	18.7627078847257	18.809059830012	18.8590435143778	18.7725963227256	18.8888933149776
GENE4062117_p0_S881	Phosphoenolpyruvate carboxylase	19.0884520202406	19.4392552168643	19.5129489471232	19.1741142950502	19.5689207793915	19.3098632631584	19.076898860791	18.94050648378	18.9246189017177	19.3869697615905	19.5358498352083	19.3689211971318	19.3292598206134	19.5111191053184	19.2589442899801	19.3417862203827	19.1855821146393	19.4593171630901
GENE4062117_p0_T565	Phosphoenolpyruvate carboxylase	16.4098471129668	16.0862962128948	16.5523483763609	16.5390009405231	16.5661303168772	16.3930551302323	16.4896724806131	16.2935376101345	16.1561271759093	16.6748152386947	16.5381495802588	16.5008251275147	16.4106099138528	16.3495485905432	16.5199149462679	16.3347281296421	16.4584540863261	16.3116565391954
GENE4062117_p0_T769	Phosphoenolpyruvate carboxylase	17.3922825206827	17.5159835962937	17.6146888581892	17.5002699372333	17.5514251090442	17.5806283448331	17.3984027191252	17.4321761872647	17.4812657341006	17.7269677399566	17.3899287433977	17.6599745819144	17.5938229013319	17.455277743442	17.7143876046629	17.6813171180069	17.6703987895965	17.6032961743796
GENE4062117_p0_T882	Phosphoenolpyruvate carboxylase	18.0716875830706	18.0055390664506	18.2542015100999	17.9190609315913	18.0768900773427	17.9346929252892	17.9295806821674	17.8189959155625	17.7716867852526	18.084229031718	17.9654676001499	18.1424807677486	18.1577342952606	18.112796755114	18.1409671242657	18.04899486027	18.0287886765768	18.0682604558642
GENE4062118_p0_S133	gamma-tubulin complex component 3	18.5403392373667	18.2011542839572	18.2486594596437	18.1339976854465	18.4221547266546	18.2636320694395	18.4041122968008	18.3350390758307	18.3414237017782	18.435106788912	18.2657663965048	18.168401079479	18.2700683849289	18.1066849761982	18.1536194015454	18.6417590308524	18.2522368054601	18.2368009503452
GENE4062118_p0_S229	gamma-tubulin complex component 3	17.7576433302427	18.1147350542489	17.9158737032653	17.4493533400958	17.885176692261	17.1572120267232	17.8319721258563	18.0233536760092	17.9706114242777	17.7992633820241	17.8938808616193	18.0286085955839	17.7534961494545	18.0943079730671	17.7892441815117	17.6796797494782	17.667124017936	18.0022139950791
GENE4062118_p0_S322	gamma-tubulin complex component 3	18.3372283565501	18.8346647000644	18.2454162308008	18.6119058094376	18.2128930683774	18.5012031210671	18.5420986062707	18.5392612190207	18.5938106873775	18.2453057957547	18.2464099598184	18.2483416375578	18.2916814517392	18.2107259801763	18.1312592572746	18.3252519703464	18.3185841530064	18.3611310831505
GENE4062118_p0_S661	gamma-tubulin complex component 3	16.968663840489	17.2605734886468	17.0509710713218	17.1683833979333	16.9931914157921	17.2701991598891	16.8896665321959	17.0516773197463	17.0243498231417	17.0044259968937	16.9139799650511	17.0315835693931	16.7892697475266	16.869906478246	16.9030691352885	16.8191179665556	16.8098328049536	16.7210169213874
GENE4062119_p0_S26	Uncharacterized protein	19.2639266855039	18.7971641243046	18.7061788938362	19.5079753301576	18.7215609242926	18.9545447236952	18.661842624691	18.6476290993212	18.5901170181331	18.7489147741139	18.5954047405743	18.2334901062142	18.7341904446605	18.5482458607901	17.9345058259978	18.3707579057583	18.3760190830388	18.3940713452868
GENE4062119_p0_S29	Uncharacterized protein	16.3490905001842	15.8031918157023	15.8778319521377	16.0937598747441	15.9440552963727	15.8048214275447	16.0885150192594	16.2650030066694	16.1798895562651	16.4320232816599	16.4282652030038	16.2641875342309	16.4086422866119	16.3388106774524	16.1086150344571	16.215342674428	16.0399139204867	16.0970489968778
GENE4062119_p0_S30	Uncharacterized protein	20.7690752022125	20.8793863636387	20.2878904260085	21.4148691721865	20.2528589398857	20.6174264456603	21.3266152553861	21.4620257010013	21.6132319048573	20.2274954820877	20.4814477318993	21.0212308706022	20.5989615088651	21.0411664437322	20.7480298755554	20.2930088975134	20.6196301946871	20.9075413242017
GENE4062119_p0_S31	Uncharacterized protein	16.809908095451	17.2234873364573	16.627787466056	17.9052327314713	16.5509084488555	16.9065357979361	17.2135049038211	17.6270037276613	18.1514572038108	16.6083410977695	17.1240003743101	17.5447498924789	17.0714089801409	16.9964046123781	16.9249135019797	16.4711576466465	17.0800875240585	17.2720502768571
GENE4062119_p0_S35	Uncharacterized protein	17.439149120655	17.3077340320438	17.0758372430829	17.7490084834081	17.3169357770626	17.370810554799	17.6467471523785	18.1570707395471	18.3212723835379	17.4082166637318	18.0092017526418	18.1944096340659	17.4099546402221	17.5712263123547	17.5798060676995	16.9467634960578	17.4401388188547	17.4916118423482
GENE4062119_p0_S64	Uncharacterized protein	19.2359138611827	19.8020349714663	19.2054832912328	19.7644702084321	18.9964451842191	19.044023843675	19.1888679211582	19.5313040140714	19.4960514667244	18.7869108219716	18.9096772982275	19.1243903338772	18.8102372787453	18.9365118817668	19.0094686763445	18.7474972012022	19.0268338853552	19.234171614064
GENE4062119_p0_T18	Uncharacterized protein	20.0742780178409	19.7709192310556	19.634227878231	19.82933483304	19.482937704282	19.643156590388	20.4410384707922	20.4534089753553	20.6312683551334	19.8473598898642	19.9030261731944	20.3671514901594	20.2071940658688	20.0807170426478	20.3196242881385	19.8060591636282	20.1224073351313	20.247641073393
GENE4062120_p0_S282	Fe-S cluster assembly protein DRE2	17.7179973371817	17.8805234461629	17.9481992742585	18.0363157898109	17.9802088143378	18.0009057700379	17.8876748594992	18.0070665457224	18.001595141933	17.8839257826589	17.8436982802943	17.9423537966758	17.9994889892001	17.8616734546168	17.9208825127589	17.8438745594254	17.9355472008209	17.800676729171
GENE4062120_p0_S292	Fe-S cluster assembly protein DRE2	18.1520741786786	18.3893815392379	18.3496334195148	18.1091684742859	18.3197926804656	18.2120374692147	18.3429642441057	18.0885997207079	18.2951439729345	18.4081504949189	18.6128376713651	18.3465516856766	18.2788010619681	18.4503844602481	18.500043776839	18.3465654032071	18.1716869221455	18.1750516467986
GENE4062120_p0_Y63	Fe-S cluster assembly protein DRE2	16.082210953602	15.8435489804922	16.0372032732235	16.1696147517119	15.848729823556	15.8349832455208	16.2679233918013	16.2819119223644	16.2412208939142	16.2909185790851	16.030633303401	16.1055810852191	16.0982227120371	15.886664047859	15.9754930716467	15.9712382830772	16.3917042992838	16.3007475807192
GENE4062122_p0_S491	DNA-directed RNA polymerase subunit beta	15.0498436978486	15.1767876559636	15.4002045310496	15.0840064771189	15.4321564668734	14.736713662139	15.0250213978491	15.1355126487564	14.9610823648414	15.4652805393681	15.2525193641097	15.1160483812362	15.3464942863016	15.0036084227116	15.2371089852199	15.8163279921018	15.2044239405598	15.1905203632652
GENE4062122_p0_S498	DNA-directed RNA polymerase subunit beta	17.8834003402118	18.4544262333424	17.8104920718547	17.3745194816577	17.8822665887642	17.4223563093544	17.9362719546015	17.6477690875042	17.6457071769277	18.1927559240985	17.6243426858303	17.5146523413277	18.0251432288456	17.4631859148472	17.3645642440408	18.3519963516989	17.6955906473177	17.9758964333893
GENE4062122_p0_S875	DNA-directed RNA polymerase subunit beta	19.892830605856	19.8618336281101	19.9630503516905	19.9869937129154	19.9601704873408	19.8668478067798	20.0200936315387	19.899341779688	19.8195477017562	20.1062540387102	19.9456554116594	19.8165020274426	20.0203120591116	19.8464352695845	19.8557455010116	20.0281664798092	19.7898423074906	19.9299520955888
GENE4062122_p0_S906	DNA-directed RNA polymerase subunit beta	18.2863380688931	18.1438216551757	18.1209659915348	17.9261081873948	18.3296504883369	17.7224267497862	17.9401734685387	17.7856948921747	17.7331558014003	17.8902623409717	18.017472415132	17.9241204721976	18.1170705162602	17.850669014529	17.5411010333601	18.6326877634101	17.965495898441	18.2025853056215
GENE4062122_p0_S912	DNA-directed RNA polymerase subunit beta	18.2285275951096	18.5823504468849	18.3619385855859	18.6235214086833	18.5806886689475	18.6562325356537	18.3043291433275	18.4557121121046	18.3750184145745	18.6285851511325	18.6165767433277	18.6241832558997	18.522304713579	18.346290563553	18.5563561786284	18.6030306167647	18.8649423897365	18.8029428532049
GENE4062123_p0_S268	Protein kinase-like (PK-like)	19.4263994502146	19.7184963233283	19.1646555221914	18.8002497827501	19.0715994948147	19.0446521336658	18.920973064317	18.8396045934001	18.9152088542952	19.2786268956019	19.3319443555825	19.1582255054659	19.4800941248619	19.1859364126305	19.1583140466911	19.323178270618	18.7663022769043	19.0315525416605
GENE4062123_p0_S269	Protein kinase-like (PK-like)	20.3572553821121	20.6810138566233	20.2380853791698	19.8358331122265	20.1132841656222	19.7759377781191	20.4475765100172	20.3983452553955	20.3937467576482	20.5594894961984	20.9941805098125	20.9508126253684	20.8637939463533	21.1156373003104	20.8604467325289	20.8374923472879	20.2773450201658	20.7108856215765
GENE4062123_p0_S270	Protein kinase-like (PK-like)	20.3019112093599	19.960069605759	20.0221201167278	19.8478681321678	20.0717043056872	19.8986476803692	20.0753449537708	20.3434155169912	20.2484636012526	20.416178924266	20.3947138321279	20.5752484981408	20.5421934431586	20.533635066419	20.4369050839424	20.090267785484	20.0406918885375	20.1547733349426
GENE4062123_p0_S273	Protein kinase-like (PK-like)	18.4027338892709	18.5045440803733	18.1901691205618	18.2487054734682	18.3438619840397	18.1603552210881	17.8455334767493	17.8733106195683	17.9648108051334	19.0140561302125	18.4571938957644	18.2027585794347	18.6429937230431	18.3138511545702	17.9639466559869	18.1876186583705	17.7333264593806	17.7026558116787
GENE4062123_p0_S275_S276	Protein kinase-like (PK-like)	18.1403696645337	18.449525438982	18.2359395252859	18.6030973498072	18.3730752405991	18.7379524022227	18.400112143732	18.3352287583927	18.3027641844385	18.3918822794977	18.4305877139892	18.3479048009495	18.3949352594361	18.3603046765301	18.3581912682983	18.4498160930188	18.2087309872001	18.2713750596836
GENE4062123_p0_S275_S276_S280	Protein kinase-like (PK-like)	17.9518985216135	17.8597522097628	17.6984502722006	17.5144157023971	17.7617608069938	17.6834844398544	18.3109715661604	18.2351363517149	18.1523822709286	18.5257973435599	18.9132539307817	18.7626639830756	18.7523338744791	18.950756392232	18.7650910403971	18.3286228437234	18.1523542480621	18.514633566852
GENE4062123_p0_S275_S279	Protein kinase-like (PK-like)	18.8237495069132	18.966291612425	18.9025181502462	18.6879485176041	18.7865042497978	18.9371208639485	18.6619064416137	18.7741154792503	18.8756107249191	18.8031328783492	18.8517921070017	18.7700172280885	18.782844275442	18.8304306307454	18.6119003580591	18.5026598944947	18.6462517085122	18.7223042319885
GENE4062123_p0_S276_S280	Protein kinase-like (PK-like)	17.657702792078	18.3797287032537	17.7731208595141	17.7328276784009	17.7028368787739	17.8564639056425	17.5037951496972	17.5694180543876	17.8169758465824	17.5605865511301	17.421313148021	17.5272562038216	17.5119485357654	17.2225053542094	17.439588338604	17.2213047505634	17.1756992817642	17.3503229971895
GENE4062123_p0_S280	Protein kinase-like (PK-like)	17.6382010865122	18.0460812208696	17.2274288703812	17.2465943521008	17.3213006656172	17.2846258290267	16.8540617550507	16.9450110175522	17.1020028329348	17.1195289075098	16.7377679846728	17.0240036827722	17.1209967807448	16.7989155118731	16.7583489299246	16.7857080623286	16.5647918345151	16.6278818223005
GENE4062123_p0_S33	Protein kinase-like (PK-like)	20.0095543536268	20.0711662098126	19.6205604700225	19.5978103802816	19.5663558635701	19.6851619177228	19.6849435446692	19.9313347936875	19.8649722803909	20.0732088063817	20.394730361553	20.5460996383071	20.1469754100716	20.4227543731405	20.1642310114449	19.8436627359469	19.9485699414334	19.9616844511494
GENE4062123_p0_S40_S45	Protein kinase-like (PK-like)	17.5269218613968	17.6066295606782	16.9049410687499	17.2511015834077	17.0772719459305	17.0362194953619	17.2167535183341	17.7732950239764	17.3565160127523	17.2856391727089	18.093822491472	18.3579432547107	17.4802024340599	18.1854364671165	17.826941723027	17.5457451186182	17.8172275349822	17.7002240891411
GENE4062123_p0_S43	Protein kinase-like (PK-like)	18.17202226168	18.3192738969259	17.8774361976313	18.1297249677423	17.8139317552197	18.2213856178795	17.8655014731333	17.9322607563068	17.7248211924105	18.0663041243478	18.3139799006373	18.3437427248044	18.061428646492	18.2188517138805	18.0828558734326	18.2402949628664	18.175878868416	18.034881741403
GENE4062123_p0_S430	Protein kinase-like (PK-like)	21.4656369648198	21.295775386161	21.1710733127084	21.1881558059046	21.1160144502496	21.1967795351852	21.2473583566261	21.3607415399314	21.2458972703517	21.4159987627865	21.4308324135853	21.3740693822118	21.4300014477166	21.5414074800268	21.3086789109883	21.2393132428114	21.2045914565914	21.1929365618339
GENE4062123_p0_S430_S433	Protein kinase-like (PK-like)	19.6683344041173	19.1890021152839	19.4915155988353	18.7847378129805	19.3973953317722	19.1700409882404	19.6520334962499	20.0700618199509	19.8318076432235	19.7859233508413	20.0285165697892	20.1052615436437	20.0423799814892	20.4175688248115	20.4280953643324	19.367115126796	19.8408941906768	19.7194208132385
GENE4062123_p0_S433	Protein kinase-like (PK-like)	19.9467581664579	19.605394146647	19.5377327852158	19.7128940049353	19.5928503720751	19.8025953870051	19.9190457844622	20.0500051576429	19.8907973625917	19.660643189632	20.0962412124546	20.191022161728	19.9509304209793	20.4325504140783	20.4753370230881	19.9043335862532	20.2310410328548	20.0236407507258
GENE4062123_p0_S45	Protein kinase-like (PK-like)	17.8322555878718	17.8987363335384	17.7291061610986	17.6460061239163	17.8692435348592	17.7437422582864	17.8315582211668	17.9176176278024	17.8201563824154	17.7672355822048	18.2214475531129	18.2847630932458	18.0724948050008	18.4085915355112	18.1288259025967	18.1228621082444	18.0820848423502	18.137580162202
GENE4062123_p0_S542	Protein kinase-like (PK-like)	18.9848292379909	19.4382647787565	19.0226052399721	18.4985188242384	18.9407417216635	18.7338015841414	19.13762868185	19.2927952969087	19.1190050093819	19.4603340318387	19.9951248203788	20.11198405168	19.4181079267056	20.0666285623538	19.6871587524029	19.5800424671632	19.3732327883163	19.4883530638038
GENE4062123_p0_S67	Protein kinase-like (PK-like)	19.1994768143151	19.1279548378324	18.7378553618132	18.5959523146637	18.9022450069095	18.8797076518567	18.7135957748617	18.7278775257473	18.8966177676187	19.1635324807756	19.0094150955388	18.5565233537412	18.8932911757539	18.9550631833048	19.0283327515067	18.9160522513689	18.7760285052851	18.8275168787497
GENE4062123_p0_T25	Protein kinase-like (PK-like)	17.7495261726144	18.1403117139302	17.7036887857023	17.5203083499115	17.6636787439341	17.4511187421284	17.5154981656244	17.6787799692593	17.9474971313321	18.1044599242163	18.1054548303762	18.4076936289325	17.9956114712898	18.4394779374096	18.3868445178719	17.7760512912458	17.7657790670761	17.7690486199315
GENE4062127_p0_S10	Uncharacterized protein	16.4154009356359	16.3479983720912	16.4870775641108	16.4981132062841	16.3775984153302	16.4319428026964	16.694983143279	16.5789889684772	16.4598684681063	16.5755858872882	16.3037047271817	16.2878712155821	16.3537476022122	16.5849659229554	16.1653058329697	16.7604791229826	16.190115363131	16.3301698543237
GENE4062127_p0_S350	Uncharacterized protein	18.7379512737622	19.5580611466624	18.4557881235882	19.6735387192194	18.556196360025	19.7060932514731	18.6042248237474	18.7894657126684	18.7417098133118	18.4160910125225	18.4470033470484	18.5920848007648	18.5591218869162	18.667949513346	18.7549815499538	18.2491576486923	18.3608162385822	18.3671273555622
GENE4062127_p0_S350_S353	Uncharacterized protein	18.4885876783753	19.8326373641046	18.4547722959908	20.116001883431	18.4391256072332	20.0759000185024	18.2998599180007	18.440814845328	18.3500418735903	18.1611373882483	18.1836765311791	18.3036965045209	18.3415870098951	18.4509378301043	18.4439148641965	18.1244552458679	18.3069343793244	18.3046320987253
GENE4062127_p0_S353	Uncharacterized protein	18.1472900026093	18.3059588402351	18.0544449677144	18.5927985875295	18.1618108557655	18.2223402580358	18.0835333719025	18.3097783164102	18.0348085232739	18.0560314028221	18.2748663167466	18.1758045286278	18.2061388729488	18.3780149808026	18.060420139778	18.1178329882192	18.1988787738584	18.148321072803
GENE4062127_p0_S402	Uncharacterized protein	16.8677820500085	16.9205724472785	16.8351247368635	16.2840222940314	16.7268095434858	16.3919702834801	16.9565598575399	16.9472475917828	16.9790343276363	16.8038197344893	16.7009644952042	17.0388452230403	16.6296772773068	16.9958277672896	16.8445082924377	16.8730134270535	16.7862760468547	16.8060485963561
GENE4062127_p0_S504	Uncharacterized protein	20.4000505393015	21.6295140929868	20.3650814064862	21.3935385040807	20.3802824525552	21.2513724086864	20.3968603891981	20.569031608599	20.6336251241113	20.1555083316439	20.3838788145524	20.5051689692936	20.264998363863	20.5681777070706	20.5231270956459	20.1297329315557	20.1722434820842	20.4788838053328
GENE4062127_p0_S592	Uncharacterized protein	16.8117492310775	17.9314822708516	16.9005887669093	17.9819800281088	16.9508597847682	17.975135097984	16.850396059003	16.914482787771	16.9042296387585	16.5314561379439	16.8055790450231	16.8739793358239	16.9592538617854	16.8397440682699	16.741256112647	17.0197142715807	17.0556694300795	17.1582500676768
GENE4062127_p0_S690	Uncharacterized protein	13.6269486573379	15.1717013404366	14.3833829932815	15.1460406281088	14.656860824534	15.2607765843717	14.6849322165183	14.6559790381001	14.9921828481756	14.6204014442326	14.2302803043232	14.3640645533302	14.591761356834	14.2093221364413	14.3405932233556	14.7331445812734	14.6244870681296	14.7006277891677
GENE4062128_p0_S12	Serine/threonine-protein phosphatase 6 regulatory subunit 3	16.861935787064	16.0466387969929	16.8767391556142	16.5421180157839	16.7800055279714	16.4383775960782	16.6704272677287	16.4078157617043	16.5394905793329	16.7853998855296	16.6761825112594	16.4734211427642	16.5057230420527	16.7548833026697	16.7229200962281	16.5607069239362	16.5595800515855	16.1044913919756
GENE4062128_p0_S526	Serine/threonine-protein phosphatase 6 regulatory subunit 3	17.2556888556917	17.1503093184206	17.4671353030964	17.0028187650521	17.4983569957475	17.2765648466362	17.244912229287	17.3530827882462	17.2050669138659	17.5686245299464	17.3491842921461	17.6280868199891	17.5569080146871	17.6449692221876	17.5092696336432	17.7186291932006	17.6260502360419	17.4608166306424
GENE4062128_p0_S546	Serine/threonine-protein phosphatase 6 regulatory subunit 3	17.8869082960293	18.062917577803	17.7819646254546	17.9493390292292	17.879245752946	17.9816251519013	17.8249733720857	17.780668488509	17.7563714646785	18.0016523797115	18.0137793752135	17.9121400588789	18.0841603420638	17.9707198557888	17.7616137099901	17.9178491094753	17.919160782091	17.911388448864
GENE4062128_p0_S550	Serine/threonine-protein phosphatase 6 regulatory subunit 3	20.1654523084983	19.7499747782444	19.8859409443022	19.7838881113096	19.8517162969827	19.832048378951	19.9945950358526	20.1618263357226	20.1263185096843	20.1300794471536	20.2710036376196	20.3631712857595	20.2498941714294	20.2065943266904	20.2610455781043	20.0504692987291	19.9358057226473	20.0333219948276
GENE4062128_p0_S567	Serine/threonine-protein phosphatase 6 regulatory subunit 3	17.6977481917433	17.6459227979948	17.7406513316831	17.3798440066074	17.7105695706838	17.6076438159348	17.7196065824267	17.6355013597537	17.7496488312762	18.1733272884712	17.9395880184894	17.8953210390694	17.9380954556746	17.8617095420823	18.0666490760852	17.8837739288884	17.8935168356966	17.7843554010111
GENE4062128_p0_S581	Serine/threonine-protein phosphatase 6 regulatory subunit 3	14.1774448808246	14.2826661972159	14.2677502123293	13.2483234775787	14.1762430804935	13.4602703923119	13.9912036852093	14.2875419181322	14.3641416360296	14.6528609416428	14.5052665336933	14.3815503901291	14.6264844417275	14.2701092425677	14.5800764308567	14.3043802853792	14.3550356356172	14.5303228429582
GENE4062128_p0_S6	Serine/threonine-protein phosphatase 6 regulatory subunit 3	19.7169207726101	19.1577892406032	19.6533345600147	19.2905556411843	19.6373463540805	19.32656893598	19.603831989778	19.8226784728292	19.9615900682062	19.8376452475751	19.7259335975885	19.9299294031188	19.618192935134	19.7013802521944	19.8829512542482	19.1118379540145	19.2547464272479	19.3439764324806
GENE4062128_p0_S621	Serine/threonine-protein phosphatase 6 regulatory subunit 3	17.9756276036706	18.1454594968388	17.8336261525494	18.2506891365225	17.7709972039042	18.1992379355033	18.2414824265444	18.4072228727133	18.3457632611074	18.0277923519928	18.2109333152884	18.1919750403481	18.2062462015905	18.4850519873055	18.3520700376399	18.2026100945479	18.4203260206642	18.2940447829786
GENE4062128_p0_S622	Serine/threonine-protein phosphatase 6 regulatory subunit 3	19.7560437830964	19.7003640038329	20.0704497384922	19.2145873923714	20.0753441679576	19.3252342871368	20.1337054629592	20.0782372977185	20.0111374457765	20.2867499394212	20.2002670927084	20.5040308947757	20.3321692035209	20.4749541716918	20.0033627053783	20.4043113933899	20.2975455805735	20.3339443280126
GENE4062128_p0_T548	Serine/threonine-protein phosphatase 6 regulatory subunit 3	17.3593453337746	17.1329372971009	17.3978539751224	17.4306497896436	17.4000209483093	17.6129101495743	17.0842023039681	17.3428788327433	17.1460632246043	17.3983440642031	17.3707138492382	17.3391238817703	17.2484813659973	17.2470208793871	17.316961651495	17.4203859229799	17.228202177629	17.2498771983053
GENE4062128_p0_T548_S550	Serine/threonine-protein phosphatase 6 regulatory subunit 3	15.2904599822243	15.1043270115719	14.8262524822855	15.4887482977673	15.4153265979475	15.3576241360959	15.2802817749073	14.8925449882307	15.2736420617442	15.8481383371018	15.6268768774905	15.6064137609401	15.7432050794923	15.6113487715738	15.6152986544603	15.5479042252283	15.3894746423132	15.1462055878704
GENE4062128_p0_T554	Serine/threonine-protein phosphatase 6 regulatory subunit 3	18.422570397804	18.2179114114503	18.6501952734874	18.0049306729814	18.4020467798616	17.8873797322549	18.5591933656392	18.6316075828117	18.503790162535	19.2590726573853	18.7181535332489	18.9736179121107	18.9394382828134	18.8109495334053	18.6183509919496	18.6808953353542	18.3211916019763	18.4006793596081
GENE4062128_p0_T556	Serine/threonine-protein phosphatase 6 regulatory subunit 3	17.2021215537209	17.1004610260937	17.2702614700161	17.104777807218	17.3619811928235	17.0658538247973	17.1263415543493	17.3630255170561	17.2569039662528	17.4670257851948	17.4433866295858	17.2744291005109	17.3300828806277	17.2953834987094	17.3659877923271	17.1257392563405	17.1353052450734	17.1959468408516
GENE4062128_p0_T558	Serine/threonine-protein phosphatase 6 regulatory subunit 3	18.9221519908571	18.5514924244858	18.6852931746912	18.5792148310744	18.7009408539172	18.463092154984	18.8269611509417	18.7472142811258	18.9251165214883	19.3106753744851	19.1877723643177	19.1135084389493	19.1913609729217	18.9648540892305	19.0274060890361	18.9640754131956	18.7503175723133	18.8738048327957
GENE4062129_p0_S281	Protein-tyrosine phosphatase	17.7206070433442	17.2372314706289	17.8400473919615	17.2806842030316	17.8315155331346	17.12755628566	17.5578979520699	17.5811728475833	17.6495839869592	17.847912727743	17.8205152497664	17.8456111873428	17.6334128263669	17.7004791659903	17.9294110678413	18.0320557062708	18.0932547229758	17.7650343314326
GENE4062130_p0x_S260	Glucuronokinase 1 isoform A	20.7924032958935	21.607266434116	20.5338681754436	21.5413159874045	20.6010156899338	21.4955836579394	20.7887629334026	20.9973490759155	21.0071283039733	20.4519685299875	20.5241281018376	20.50430624755	20.5773715137844	20.5607368161634	20.4406912829929	20.7155894592511	20.7577400754286	20.8795636423691
GENE4062131_p0_S8	Mannosyltransferase	17.3424637377738	18.1770824551949	17.4443756243652	17.7779275027766	17.3751427327236	17.8835790487736	17.503166536755	17.7453921581767	17.6843025793643	17.4931439051473	17.58283741503	17.7393201576455	17.6814558437298	17.6262192849184	17.6827309867693	17.4207635162277	17.5597284904516	17.5341915770528
GENE4062132_p0_S122	Plant SNARE 12	18.8224340308505	18.5738388585648	18.2701900383078	18.8117350271542	18.4879115929685	18.8207812303724	19.4587073299418	18.8898692915676	18.5062437478578	18.2618442914301	18.1922175807339	18.4518149127568	18.3936244473048	18.7042965527878	18.5388706788157	19.3035798299548	19.301090184484	19.3645248930933
GENE4062132_p0_S38	Plant SNARE 12	17.7602196155518	17.7111803241642	17.7628877829567	17.9688606181829	17.799731236086	17.9303118908352	17.6226455156259	17.6357057865146	17.748849885203	17.7427008522174	17.8057974951499	17.4020177573081	17.6588368506897	17.6443019128538	17.7535789408783	17.8991966212426	17.8868718929039	17.7455461122629
GENE4062133_p0x_S258	Palmitoyltransferase	16.6619604951864	15.0615491531716	15.4918538053772	14.6429839347053	16.0152104824487	15.0494147254717	14.6565663873399	14.5061223699956	14.7618873899602	15.0681258436421	14.8944949929237	14.6235785071199	14.5571893745808	14.5214262826161	15.0740987890529	15.2157853255083	15.1118695710134	14.8673632695835
GENE4062133_p0x_S347	Palmitoyltransferase	17.3129073874812	13.8609028850622	15.7815391188571	14.0560038394483	16.2799976239195	14.1976867166412	14.1921619294254	13.9232531306288	13.9951992373961	13.6657957701419	14.0196956890711	13.8349575405516	13.8204331984835	13.7495732121755	14.1653165760236	14.6845552247989	13.9288478959692	14.1669546759983
GENE4062137_p0_S43_T49	Protein-serine/threonine phosphatase	17.8132342515911	17.2699757787205	17.1189780474278	17.1959709529316	17.2912276049672	17.0818169032178	17.4935211381079	17.7777927510276	17.7301956055624	16.8696202392133	17.143205837697	17.3859448829392	17.0787410344265	17.1115224911006	17.1590350512011	16.7916367980383	17.2430613311096	17.3417258755677
GENE4062137_p0_S47	Protein-serine/threonine phosphatase	18.6223688003525	18.9340083829438	18.6061784077891	19.2444169764321	18.4215317966363	19.0756292627718	18.9272456274103	19.1343312347818	19.1473518500169	18.5312685373058	18.8918638477041	19.0537237344896	18.5221025130257	18.8160021830647	18.7307973765302	18.2934825410948	18.4833658075709	18.7212465432863
GENE4062137_p0_S96	Protein-serine/threonine phosphatase	16.9600792822059	16.9585640474041	16.8101233639649	16.93295250824	16.7541942098567	16.9721107996255	16.7173698706076	16.7944501087342	16.8318279324548	16.805778375743	16.8522541810589	16.7179696259062	16.6934319968162	16.8707345338663	16.8015714742578	16.8009085304676	16.9828425550453	16.7759145380273
GENE4062137_p0_S99	Protein-serine/threonine phosphatase	17.5870381671674	17.5887209333587	17.4924948842976	17.5836412994217	17.3027725920627	17.6283351066066	17.3420148646925	17.4971715413267	17.4906126251202	17.2044808805222	17.3164948171761	17.4288229166025	17.0788724475619	17.2006740663228	17.3007423711795	17.5122159787119	17.8342138433619	17.5165166477041
GENE4062137_p0_T33	Protein-serine/threonine phosphatase	16.932130525048	16.9993867913157	16.6534381852945	16.7624117998297	16.8534594094869	16.8803794827476	16.6733729025985	17.0757341342618	17.04756359478	16.5291687340903	17.3352858354295	16.8969677632289	16.6900903249837	17.1431916707822	17.3796737780374	16.8844381393106	16.8336307249103	16.9569314376952
GENE4062137_p0_T49	Protein-serine/threonine phosphatase	16.3732601517753	16.5686115856358	16.5673795041585	16.7839035377286	16.2339426629276	16.7688527826464	16.9087917478808	16.9880046048438	16.7987080396531	16.4920822938589	16.8487507250634	16.6939469915979	16.7389802288689	16.8163382551142	16.7862065525081	16.648810235986	16.8478930135544	16.8458855361878
GENE4062137_p0_T4_S8	Protein-serine/threonine phosphatase	16.4520563881857	16.3465566413542	16.6160894941952	16.4780549788134	16.6375122944303	16.7266225212064	16.8179792986849	16.8981013241874	16.9775993364285	16.6858461451995	16.7204209996708	16.5387377109572	16.4495351675803	16.3383581618326	16.3001480202422	16.4802416364496	16.4324233302594	16.3803270380957
GENE4062141_p0_S161	Nuclear/nucleolar GTPase 2	20.3820738784194	19.5704432933077	20.877377342372	19.0653907533344	20.5823771812623	19.3474398076047	20.0921274119106	19.8228863925815	19.4551738091382	20.5024307566326	20.4831968753748	20.1688156483466	20.7446335823382	20.3781878414521	20.016955771601	21.032765455605	20.2816648379696	20.3321552005344
GENE4062141_p0_S161_T168	Nuclear/nucleolar GTPase 2	17.2780076395357	17.3289796577223	17.6233636308139	17.4037137141515	17.6221851101807	17.4743763989526	17.5108721492428	17.1634227472926	17.1884615487019	17.6802869221582	17.3949538839619	17.3371872381696	17.5050915369361	17.4769481006224	17.342024248763	17.6087618318808	17.3836569845226	17.3344028154006
GENE4062141_p0_S161_T170	Nuclear/nucleolar GTPase 2	17.4336948669381	17.5287503454614	17.8196618386564	17.0983160786426	17.8296813535405	17.2960224209055	17.3129947397798	17.1365094076299	16.9553264082763	18.324014898612	17.8465999436668	17.8240187041168	17.9690709013204	17.4492321883042	17.2282862794135	17.8716276466864	17.395763596237	17.3915877109052
GENE4062141_p0_S161_Y162_T168	Nuclear/nucleolar GTPase 2	16.911131488887	16.9211578312862	17.0824286384028	17.1414882194876	17.0780487969303	17.0580171157545	17.0879567155644	17.0558736569378	16.9703207473386	17.0641884777946	17.2755346138619	16.8489985766233	17.2335075024002	17.1463050928515	17.1075388465015	17.2440155198039	17.1842539735693	16.9297752601665
GENE4062141_p0_S239	Nuclear/nucleolar GTPase 2	15.1976131792771	14.4134713044444	15.832374052186	14.7933546146206	15.5490108477008	14.3869242730267	15.1983280420174	14.8645197831087	14.809346153748	16.8729466215971	16.5973087605091	16.234215242939	16.3876827678233	16.0001731466731	15.7557812314524	16.4504167466718	15.5554570615521	15.567353644041
GENE4062141_p0_S90	Nuclear/nucleolar GTPase 2	19.087395053258	19.1303255096394	19.4269101798106	18.537472820182	19.3353665298083	18.7078788854309	19.0399810799655	18.6937132553681	18.6898065201123	19.5234514449642	19.4742186199588	19.106647216537	19.4193110978938	19.2731799890627	18.9678343110867	19.5946760968164	18.8668427994245	18.9835411643703
GENE4062141_p0_T144	Nuclear/nucleolar GTPase 2	17.089473009559	18.140668159817	17.2925631245998	17.3694233537018	17.6235242786052	17.4081117119331	17.0092141159349	16.7129902971794	16.8653897516684	17.2224846730387	17.5748878867298	17.1780330299654	17.3185190297725	17.0750282577309	16.6966813764734	17.3145359645463	16.8013544218376	16.8729529077374
GENE4062141_p0_T170	Nuclear/nucleolar GTPase 2	17.6556342514414	17.5191477618214	17.787304613819	17.6031921162632	17.7339179879902	17.6650452899716	17.6598151092102	17.5520738828751	17.5474393424617	17.9347952845294	17.7541890787823	17.7506033299532	17.7895438968247	17.7287398482323	17.5275583605113	17.7155843729009	17.7288215923239	17.6496034211151
GENE4062141_p0_T175	Nuclear/nucleolar GTPase 2	17.1972723874612	17.3485703476457	17.2334920292098	16.9984016820715	17.0389223288049	17.4827838120195	16.8416857680662	16.9381885029344	17.112565077894	17.3433194412435	17.1568038824962	17.1857220465802	16.8985751047541	16.9814855274281	17.3459543255702	17.1562241312143	17.5869794780362	17.0187438162297
GENE4062141_p0_Y176	Nuclear/nucleolar GTPase 2	17.1246381612994	17.3052593533172	17.211915928404	17.6055935398834	17.2207546264383	17.4344330099773	17.1211075170265	17.3279236408641	17.2110611747358	17.2511009524177	17.1285084424852	17.102740095069	17.3465598902495	17.1956493069532	17.3519825250714	17.21457990059	17.4825583363071	17.3721378134678
GENE4062142_p0_S229	Nuclear/nucleolar GTPase 2	19.5272291441793	18.5890037767788	19.3638157781734	19.0675259187754	19.3863375488836	18.9624970694617	19.2553299393103	19.2121022576287	18.9163917633067	19.4681114704719	19.4190393352396	19.2597478249707	19.4338072106722	19.4942803860298	19.2719915140073	19.2959796522502	19.0926357567546	18.9302604402277
GENE4062142_p0_S249	Nuclear/nucleolar GTPase 2	17.9406652636394	17.9011438249298	18.1065593678289	17.7732129528399	17.9015155259321	18.0014513279584	17.9796261624464	17.9168861893672	18.0386976591305	18.3180281968184	18.2925969459154	18.1605161739723	18.0283485079249	18.1956198540128	18.2000927174326	18.0812557369603	18.1435818590435	17.9028487515247
GENE4062142_p0_S333	Nuclear/nucleolar GTPase 2	17.6273054104616	17.3225179313509	17.4607567963452	17.3543848775667	17.3751482696934	17.3205346116741	17.4038306719492	17.2543467669894	17.4225487503447	17.3044047915306	17.2038948600422	17.3621486730436	17.334768548614	17.501815066701	17.1607003111972	17.3179048332494	17.3670000353796	17.234156922732
GENE4062142_p0_T201	Nuclear/nucleolar GTPase 2	17.6496767274143	17.464183240207	17.2194435914205	17.4691347857587	17.1485593766976	17.4629949095161	18.2595019643973	18.7568223301856	18.0375250298484	17.3574489625984	17.1677966252841	17.3479105645362	17.1898615710011	17.5435706984223	17.405300083383	17.0777716798266	17.4912057467084	16.7331117821149
GENE4062142_p0_T223	Nuclear/nucleolar GTPase 2	18.1160779049957	18.3388543413969	18.2766561044794	18.1111632968965	18.4357988085013	18.2136618206903	18.2378792483483	18.3646372480349	18.0479949719741	18.4741301847807	18.4305379346123	18.3863773215092	18.3305772896606	18.3002649326923	17.9550258254317	18.2704460724137	17.9962417506355	18.0913031382302
GENE4062142_p0_T240	Nuclear/nucleolar GTPase 2	17.0948286134643	17.0675402428391	16.9241806908877	16.8519493997998	16.990212756631	16.8635778887786	17.1757642731831	17.1039850911582	17.0809964606039	17.0157967397255	16.8114463494362	17.0660497162656	17.1205091087286	17.0779095201103	17.1099944781597	16.9279683708298	16.966079135724	17.0634207677849
GENE4062143_p0_S132	30S ribosomal protein S10	15.464575684439	15.8789513295537	15.6659457733648	15.6880999867478	15.6166977354523	16.285407496861	15.5148019353329	15.517720132978	15.5670665846023	16.0066344677008	15.7394978450042	15.4877559504581	15.8102326394066	15.82888815952	15.5538823748462	15.9235286403367	15.9154280082239	15.5450172049377
GENE4062143_p0_T106	30S ribosomal protein S10	17.3927649604669	17.5581190943723	17.5957191945802	17.4569304466403	17.3805346941621	17.5785595834806	17.3457428202008	17.3204023420216	17.4374279919693	17.5106945465147	17.3039569155338	17.1947774698373	17.4432526249026	17.28007200813	17.262490074954	17.4723572707361	17.4193032088457	17.5515190002974
GENE4062143_p0_T140	30S ribosomal protein S10	16.4491599854131	16.5062042309117	16.753912901702	16.5997321610051	16.6351020042206	16.6173033108909	16.4396270970813	16.6881704336776	16.398486546457	16.7096696531147	16.7959662456634	16.4855288663963	16.6235761531077	16.2809917853894	16.1780331828985	17.1791613983657	16.9382056307326	16.4282251095276
GENE4062143_p0_T152	30S ribosomal protein S10	19.9707247790799	20.3862881359681	20.0398549415336	20.1549495447453	20.0461927830944	20.2126129229084	20.0095031448219	19.9015255937669	19.7970278197093	20.405300548076	20.1804121395753	19.8791641393199	20.2051479038535	19.9932144842374	19.7517911039521	20.6512423449536	20.3332178040375	20.3755058596747
GENE4062143_p0_T154	30S ribosomal protein S10	15.7034149262323	15.0496185292062	15.531116895367	15.2111588818358	15.4255818321192	15.3867289920169	15.4823456018981	15.5281266128948	15.6682270717807	14.9823598467515	15.5675772627613	15.2713438130594	15.4941112213066	15.5085716911519	15.5376098682223	15.0321657476114	15.2918657939375	15.3701630961937
GENE4062144_p0_S18	Coatomer subunit beta	17.4390944469021	17.8821564125519	17.4912594678741	18.0830819191192	17.418748233485	17.8246784411885	17.4032930037516	17.2604001823191	17.4521810315027	17.5676388858678	17.2915171012825	17.4053873165802	17.3521006996617	17.2691121695238	17.3051783676448	17.4303574532403	17.5862331971661	17.4202486992367
GENE4062144_p0_S188	Coatomer subunit beta	16.7970558832422	17.1784825724015	16.950606956961	17.13470821697	16.8748927089779	17.2050847345371	17.0012919376102	17.0915700249574	17.1372204588764	17.1161462282125	16.9347557965629	17.2155117443008	16.7526122564778	16.9947809594239	17.1127794819988	17.4311921832297	17.2895526235275	17.3797498576359
GENE4062144_p0_S20	Coatomer subunit beta	16.9533534185735	17.1287276616167	16.6943243650966	17.0584742407322	17.0191021465967	17.2458997968283	16.9882163612083	16.9221220629754	16.8664463643058	17.0353758551088	17.0624071820372	16.9466885800037	17.0177900504804	16.9255176840001	16.9350857283344	17.021413106984	17.1617196374608	16.8894565907181
GENE4062144_p0_S35	Coatomer subunit beta	20.3420544400227	20.1028838639889	19.7266186788812	20.2168127723332	19.7762733041722	20.1376207813515	19.7794114887438	19.7332145670382	19.6825713021215	19.2164254337521	19.384570059594	19.5459161442833	19.3670669237159	19.485998516622	19.470736502146	19.5961101749523	19.7727849852564	19.6938950993721
GENE4062144_p0_S503_S505_S506	Coatomer subunit beta	18.3858085858077	18.3366377250515	18.3900880997448	18.4253636200485	18.5319617581493	18.647493607269	18.8998128676568	19.0048978546335	19.0524036608313	18.6258906685451	18.8375132823516	18.7595382227023	18.6930412312007	18.7565673171831	18.8522113242248	18.5939627454667	18.6066926987418	18.7588133639168
GENE4062144_p0_S503_S506_S511	Coatomer subunit beta	19.5518533217894	18.0863785638447	19.4233913239306	18.4922207326212	19.4872615460609	18.2311842516823	19.3673836028157	19.4056788845066	19.4130330081298	18.8340883370775	18.7013586937811	18.6075172283623	18.9562023181391	18.8619739976541	18.7808423677541	18.8290268362708	18.8022397614505	18.894580564643
GENE4062144_p0_S505	Coatomer subunit beta	17.0857927347066	17.1280340706967	17.2534373009009	16.880145898716	17.4818670790091	16.8694340873872	17.6626349895946	17.9086524306095	17.6258381867909	17.5811341371337	17.5287424646071	17.5865065674159	17.7272879368393	17.6198332202858	17.4423799221084	17.4857746762885	17.373800679497	17.5073330504081
GENE4062144_p0_S505_S506_S511	Coatomer subunit beta	16.929348643794	15.5425200827089	16.7076496047573	15.9539522987285	16.8076191174198	15.9992528393044	17.0205976744317	16.8423867801551	16.9802647787545	16.1917783465689	16.5003465004825	16.0516092363032	16.4835923740094	16.142866978471	16.25520661334	16.2047533450772	16.116614927557	16.3373704471977
GENE4062144_p0_S505_S510	Coatomer subunit beta	17.9951911556107	17.6205284937636	18.1640156077001	17.9028693248592	18.0370017179219	17.8747664557169	18.1720052981647	18.1314305080089	18.1009560640146	17.9431234313451	18.0234396443674	17.8660018398299	18.1630326141974	17.928181174595	17.8148346768666	17.8874039182261	17.806356367579	17.9768555383945
GENE4062144_p0_S506	Coatomer subunit beta	18.2192078353835	17.6880194193058	18.0715711867709	18.1541859201294	18.1222732785996	17.8985240195708	18.1369020614585	18.4548720076463	18.3448703871748	18.1274370658942	18.214432236684	18.0697900181116	18.2041158292737	18.3711059016496	18.142795934679	18.0700485903613	18.0612278294039	18.0702347939913
GENE4062144_p0_S506_S511	Coatomer subunit beta	21.6281749493175	19.5810422485974	21.3659809877844	19.9564762774621	21.3104714956794	19.6571171970706	21.1069809536377	21.0600787882673	21.0673213886455	20.2210643788012	20.0632201801841	20.2765154930302	20.3704696035835	20.3651655731206	20.3780265185558	20.1788845122292	20.2717534294725	20.3861294990148
GENE4062144_p0_S506_T508_S511	Coatomer subunit beta	17.0812127466052	16.0554621599393	16.8636763827925	16.625758623635	16.9407976466514	16.329793148142	17.1377262456105	17.1468695896652	17.214384672645	16.6104113041246	16.3661940190344	16.7434051621137	16.6866549895937	16.5527217407419	16.8594761919313	16.6014080887966	16.5920177079361	16.6338663072925
GENE4062144_p0_S510	Coatomer subunit beta	16.2102614269755	15.8270059988082	16.4263464442042	15.7866006642239	16.1100977478919	15.8177643222669	16.24408207395	16.3807129879265	16.0754395256909	15.8361760883837	16.1936141428655	16.103353993477	16.1986965771573	16.1883851616167	16.1921500232199	16.1324834500394	16.1538339769781	16.2582000103938
GENE4062144_p0_S510_S511	Coatomer subunit beta	16.7967785628584	16.6748248085574	16.5145304658851	16.6508634167729	16.6797321384184	16.7683362669592	16.5758095541886	16.654711524502	17.1222765458747	16.5807287288992	16.6086893438557	16.7180341873739	16.5931542498921	16.8028758280611	16.8170853146837	16.6558053815516	16.546812084633	16.4786949681749
GENE4062144_p0_S511	Coatomer subunit beta	19.8771305547705	19.0325930226157	20.0110553812449	19.4065379831034	19.9676385737293	19.1913900811902	20.0351963401688	19.9628472927012	19.9278674962966	19.5978185863388	19.6477344360628	19.5677353685517	19.7106697765516	19.7259182514657	19.7795631855387	19.4933901118915	19.6125322317038	19.6916380954674
GENE4062144_p0_S589	Coatomer subunit beta	16.8603385544633	16.7599339104353	16.6635617781197	16.6643321229696	16.5311615277042	16.8114864280398	16.5996356185874	16.6383471055378	16.6639045703782	16.5446632738384	16.2716092577358	16.3187797262366	16.5007388378881	16.4286890769684	16.4538021750295	16.4602958236798	16.6884443953974	16.459350326432
GENE4062144_p0_S715	Coatomer subunit beta	19.658369970459	19.6632183376505	19.4207046626287	20.0036814071971	19.5892104405276	19.8340894357905	19.3600655700102	19.3673623079395	19.3209408311382	19.5714551432299	19.3783321219261	19.1977128577347	19.4635314868752	19.3572064200011	19.2753686653506	19.6114671718076	19.5587333723531	19.647610214284
GENE4062144_p0_T508_S511	Coatomer subunit beta	15.4194733038414	14.6276430199781	15.1334772197987	14.422919040473	15.0560643026248	14.304908021492	15.2659744849704	15.2943776540981	15.1350178725874	15.1280515847885	15.3545028571463	15.1528841194117	14.8820134596165	15.1626116349948	15.1500928456871	15.1790545199165	14.8860928177054	15.2098012650883
GENE4062146_p0_S297	F-box protein	16.5079227229074	16.5549050909265	16.3621352899757	16.5726961819652	16.1632534979704	16.4333800738265	16.3939792228171	16.5067208592966	16.6579833515621	16.4399559661353	16.2332004816871	16.4861644562427	16.6683839996583	16.3792412143074	16.6377445498791	16.2899298900079	16.3107939339735	16.2417631924841
GENE4062147_p0_S103	Asparagine synthetase [glutamine-hydrolyzing]	16.0767973139423	15.7700130123872	16.3055172587583	16.1252162655919	16.3540773999902	15.8868560181975	16.3592260629294	16.0001674589458	16.1035443546587	16.4123223641452	16.2599294473338	15.8835548105182	16.4268848238915	16.2107748034327	16.1344901056565	16.7900415815192	16.5407348121443	16.1696817873526
GENE4062147_p0_S367	Asparagine synthetase [glutamine-hydrolyzing]	18.662171537325	18.4996238323532	18.781442977699	18.6748107735228	18.8106663070842	18.434935538122	18.8635723118916	18.8839909189799	18.7334519807584	18.913623891497	18.9187200491548	18.8159665154514	18.8217893315495	18.8934133688415	18.7884801141772	19.0239753774609	18.9746533722127	18.9465999581567
GENE4062147_p0_S533	Asparagine synthetase [glutamine-hydrolyzing]	18.8292474331702	18.7228474525719	18.8053757447091	18.4630705541741	18.7164969137897	18.7014798097369	18.5273173980691	18.4080604459523	18.3507872286846	18.6071790148445	18.6499971918293	18.5573140145089	18.4651752606324	18.4728872890917	18.5894400019331	18.7334870961929	18.5908043631207	18.6374150922433
GENE4062147_p0_S537	Asparagine synthetase [glutamine-hydrolyzing]	18.7692730399188	18.4444263150518	18.8573685156293	18.4060728156709	19.1061982060139	18.3947596803007	19.0361168020014	18.9709350765715	18.8202996142764	18.9927569845656	19.0610700291075	19.1424624925463	19.1199496111028	19.0957928461234	18.9315530760267	19.2010630803987	18.838104235355	19.1686976271733
GENE4062147_p0_S54	Asparagine synthetase [glutamine-hydrolyzing]	18.3103025791139	17.5262500378263	18.3684880099652	17.6986602581459	18.4022677279419	17.8012354006309	18.1239770393179	18.0761067544879	18.0202221059476	18.6676276975438	18.3866687217262	18.3525871912137	18.4767129818782	18.3101550271362	18.3884230073051	18.450719414677	18.2772383668873	18.094819235281
GENE4062147_p0_S555	Asparagine synthetase [glutamine-hydrolyzing]	19.4002468475914	19.7967795510268	19.6835599986162	19.6217799950575	19.6033187446029	19.7383648439812	19.4483105006586	19.402641211447	19.4524758357545	20.0911801036044	20.0177455288536	20.0994377906024	19.6150603538591	19.7752411374902	19.7847871406513	20.1046149481582	19.8139822316306	19.9713695667716
GENE4062147_p0_S565	Asparagine synthetase [glutamine-hydrolyzing]	17.9911036611567	18.109505037867	18.0832124884263	18.1143366013451	18.0263141234492	18.0835545503728	18.2093432939232	18.1301847489911	18.1456944956782	18.0187204076484	18.2246013527609	18.0514736288117	18.0918798487717	18.0707511387165	18.0144459573167	18.2186397984203	18.0680001976595	18.2142044936648
GENE4062147_p0_S566	Asparagine synthetase [glutamine-hydrolyzing]	18.5455160325916	18.5233207046304	18.4195216941275	18.4563716207006	18.4006101808035	18.277391340568	18.6245881974346	18.7332234406715	18.6697019158029	18.6294822086801	18.671356163092	18.6598004210054	18.7373796674951	18.7717756332114	18.6832349492015	18.6757891031176	18.7329158820948	18.6683265393622
GENE4062147_p0_S59	Asparagine synthetase [glutamine-hydrolyzing]	18.1104727983678	18.0675139434369	18.2216869253643	18.050726818393	18.3440669560054	17.9975547912255	18.1296661358202	18.0860212079022	18.1079216424358	18.3541959412908	18.3606116916347	18.1034669664174	18.2561109117663	18.1010123033431	17.9480460119572	18.4261310807514	18.2416883343102	18.1695334155718
GENE4062147_p0_T538	Asparagine synthetase [glutamine-hydrolyzing]	16.9552061763495	17.0888286216078	17.2604139653908	16.5843946751465	17.1952640093553	16.7225995434686	17.1731701405462	16.9104741060977	16.9399789054057	17.1142805699282	16.9885411794138	17.1418760455631	17.0322007469028	17.1138925383774	17.1408363314912	17.2298759424993	17.1719824674324	17.061576853305
GENE4062151_p0_S106	Sorting nexin 1	19.0412312679319	19.8411301723676	18.959773211415	19.6411001254808	19.0046035454901	19.9056110443395	18.84496422701	18.9021518697187	18.994041826037	18.9681456212957	19.0339601064028	18.9652554964158	18.9076214340461	18.9974557313494	19.2547036546797	18.8225967118342	19.2055717545903	19.0458237942695
GENE4062151_p0_S15	Sorting nexin 1	17.0156893781643	18.3226537005863	17.362851842489	18.3063437160364	17.3664574536022	18.3613409288969	17.2798755302589	17.2374040932065	17.3457465893039	18.30239692971	17.8377867789717	17.5516742765703	17.7830960158676	17.637908464227	17.876306037818	17.5646125335084	17.4532079171395	17.537464688961
GENE4062151_p0_S209	Sorting nexin 1	18.2155684896768	18.5013541020717	18.288227643938	18.408502217208	18.3497454000479	18.4883810373718	18.4668542579789	18.4815774578747	18.4341393628083	18.4503633594869	18.5805323433949	18.6678022877092	18.4552331599533	18.6226333780271	18.843071772312	18.302638592676	18.3155100414339	18.6485486850698
GENE4062151_p0_S21	Sorting nexin 1	20.3615370028264	21.1950596870153	20.3210485744032	20.9058523124872	20.3349670231327	21.2452816255467	20.1418547433168	20.2767868666273	20.4599903797878	20.3313242091586	20.5242531463076	20.4861439840498	20.286813633425	20.2989756677624	20.8271657525627	20.328294369604	20.4698895892566	20.3882737677024
GENE4062151_p0_S214	Sorting nexin 1	18.4739960475862	19.9222884402157	18.5220924093283	18.6211191373192	18.4534768084623	18.6921437558249	18.3778419471418	18.375472509956	18.0480521614421	18.6287826977935	18.9140331448541	18.7078686912242	18.9135706455634	18.4559221137598	18.4052753875055	19.0086697145613	18.4760522031375	18.8453025124911
GENE4062151_p0_S21_S33_S36	Sorting nexin 1	17.0539953770922	17.3434347972876	17.1495844973362	17.0630236326111	17.0808210396514	17.1372371402847	16.8965663798664	16.9771494374506	17.03229734507	17.1186061688983	17.1509430930334	17.1091721596372	17.0032389224929	17.1194209216525	17.4641021795369	17.1150441291279	17.1282941273877	17.1241636810261
GENE4062151_p0_S21_S36	Sorting nexin 1	18.6464514749046	19.4443525972036	18.4917256547853	19.3602962058313	18.6699167709173	19.4904190672487	18.6341825617136	18.7032464612185	18.9968415310258	18.6951296764292	18.8146650775727	18.9405492942615	18.6088282015602	18.7991964549219	19.3145440288584	18.5189919396822	18.563163296183	18.7154500848149
GENE4062151_p0_S229	Sorting nexin 1	18.0154606477234	17.9923693966685	17.792704071672	18.051974452361	17.7943902873991	18.1661325021412	17.8283872025005	18.0946075680076	18.1401632440955	17.6818275339493	17.8667262525479	17.830398682483	17.759708760119	17.7006820799863	18.0507210568334	17.6680685250683	17.8876273466871	17.9053794996564
GENE4062151_p0_S231	Sorting nexin 1	17.9090776012549	17.8103874561712	17.9759960455944	17.6057814912575	17.8503800632311	17.9102984625601	17.6716317470115	17.6903786852643	17.843677747738	17.9056255933394	17.8727409089243	17.778793508617	17.8524024475314	17.9130132564578	18.0752283469356	17.6203344249696	17.8003055798882	17.7505558646704
GENE4062151_p0_S33	Sorting nexin 1	19.0831282699061	19.3650286337036	19.0255170484926	19.5452629863251	18.8633051526499	19.3337512705373	18.80880139993	18.9412876518744	18.9126896883073	19.0422193559417	19.0749724040112	18.9786852198871	19.0532905345665	18.9874623615682	19.1411806341928	19.2661678267955	19.2082249181666	19.1205903451927
GENE4062151_p0_S33_S36	Sorting nexin 1	17.8876760725722	18.0140697247525	18.2225320236825	18.1224390850481	18.0812852259791	18.1807843750218	17.7996841537589	17.9527456225549	17.8485000847881	18.1688834147487	18.0342728959321	18.0673930267084	18.0421752163066	18.1831504101657	18.1937071129678	18.0939559344409	18.1195576034079	18.1870521050571
GENE4062151_p0_S36	Sorting nexin 1	19.254917635255	19.3866280470439	19.2240643565679	19.2765927408948	19.2595255682378	19.3381834778616	19.0976301734407	19.2529930719092	19.3184946904608	19.1968892770347	19.4899797757405	19.4312375036894	19.2989942290475	19.3369585556288	19.6038233198413	19.1353852804738	19.174718021728	19.2193069936771
GENE4062152_p0_S108_S123	Uncharacterized protein	17.6580680381011	18.0224150918081	17.5925172575376	18.4306655372845	17.5032760007433	18.3675679514067	17.5804655516443	17.8012830376917	17.672322829911	17.3890001130967	17.4653999299521	17.4352605416196	17.5081317999428	17.414327036796	17.537525934213	17.2647448781655	17.2473002341032	17.4997161949177
GENE4062152_p0_S109	Uncharacterized protein	18.611544889268	18.5070754213652	18.548988767937	18.7100526109921	18.4947480605421	18.7399260934205	18.396667313308	18.6083863398998	18.5499747934094	18.4366482925865	18.5092169829202	18.3456850255386	18.397968928699	18.4632635097609	18.5901449240192	18.3806492083233	18.4509050789043	18.4685104806389
GENE4062152_p0_S109_S117	Uncharacterized protein	18.2459801950744	18.765371119911	18.4725844324527	18.6251955318339	18.5145449087268	18.7681424901316	18.3955556965492	18.284292044929	18.3233501481872	18.3858107141422	18.3845687386817	18.4207467676623	18.3366587352669	18.4554709225741	18.4651272231124	18.4602062959002	18.46091104227	18.5406027525125
GENE4062152_p0_S109_S123	Uncharacterized protein	17.2912516955014	17.8192987429636	17.3384664191951	17.7830181259279	17.274172163496	17.8275045120378	17.3215502005407	17.3590815224321	17.4565562671477	17.1746817177939	17.1631729686966	17.104106956589	17.2673008875124	17.3764156055632	17.3379487281756	17.1102575160437	17.2103235644583	17.0775117644222
GENE4062152_p0_S109_T114_S123	Uncharacterized protein	18.110916560505	18.6550120335853	17.9055974981092	18.5806596924811	17.7831061554441	18.7552469265509	17.8867183466788	17.9016054191787	17.9952308777027	17.9040282420533	17.7410068856313	17.9358983437088	17.8323653615822	18.0661402959101	18.0662719937771	17.7243194643602	17.7255848469595	17.7957779320267
GENE4062152_p0_S10_S17	Uncharacterized protein	17.2790928906396	17.6453269511872	17.3939289654148	17.2341567333433	17.1607283577557	17.4143495886408	17.1505976384004	17.1333649740367	17.2734885316614	17.019480644285	17.3772537875308	17.2617393644533	17.1504349629388	17.2845274287001	17.2096800496853	17.3085422900299	17.4373666208337	17.2639715547905
GENE4062152_p0_S139	Uncharacterized protein	18.2760367151508	18.7234795381261	18.0948529041316	18.5901643535171	17.9563840549371	18.4584117877818	18.033337884553	18.1287672329832	17.9009254073277	18.3049642100014	18.1369137387144	18.1907982673161	18.2438998623035	18.2860894651157	18.2961878688354	18.4866987691856	18.529136044141	18.2913616979451
GENE4062152_p0_S140	Uncharacterized protein	17.2903545350125	17.6690499158023	17.3521378214642	17.7667146464236	17.4038676500881	17.484475645946	17.4193928958848	17.4692070067993	17.2083077513307	17.1818000393459	17.4628834405892	17.4705038165679	17.2625169397463	17.3798778868696	17.3943282554784	17.4131791217605	17.5799964674702	17.4131246021875
GENE4062152_p0_S149	Uncharacterized protein	20.2233730778075	20.4571396269912	20.0801434983216	20.3631789024527	20.0771722542153	20.3892485350082	19.9720420676241	20.2593648233274	20.1126071010111	19.6098530039752	19.9839991273903	20.050060895714	19.8175154494892	20.1754077865319	19.9899174444578	20.0104899004198	20.2356778154238	20.3977773471253
GENE4062152_p0_S149_S151	Uncharacterized protein	18.5083101493238	18.9810520438408	18.5688919943095	19.1152563516455	18.4447871768749	19.0047098630451	18.4520433692519	18.2925597779619	18.3613839760647	18.5894997967602	18.415540705196	18.144291456105	18.4821420580463	18.4954480286587	18.2780136807025	18.4379960830219	18.5994753840922	18.4392425302306
GENE4062152_p0_S151	Uncharacterized protein	17.7836706549468	18.3857571069819	18.0923028164341	18.1829419836908	18.1174302612994	18.6405881137171	17.9486057986321	18.0217503101501	17.9862580894227	18.3218670580275	17.918248940299	18.0435271551727	17.850362282853	17.8226616567057	18.1722549034285	17.7207629341892	18.4894350927792	17.8915819789776
GENE4062152_p0_S17	Uncharacterized protein	18.8013695197183	18.6881220680773	18.5571744173641	18.807824644522	18.5569058159119	18.5523755969087	18.2486485652653	18.522679492033	18.4184259612897	18.0321871108224	18.434651139165	18.4975913218584	18.1940961542044	18.3935601440043	18.2166892399246	18.6431781488471	18.7615844256567	18.4798505147029
GENE4062152_p0_S184	Uncharacterized protein	15.6238183048066	15.853864070309	15.7078469137175	15.845294602522	15.3296605034129	15.9237800973907	15.474888011744	15.569507218516	15.6261672390522	15.6921492210849	15.5565073876027	15.6279620093018	15.6901862142223	15.6180534178608	15.7997399921566	15.7189111969616	15.978622679227	15.6151860419724
GENE4062152_p0_S56	Uncharacterized protein	17.5732437387547	18.3194296040309	17.3817411641042	18.5263149179107	17.445887333634	18.8986524082159	17.7484035249683	17.7062919766169	17.6006527376091	17.3032370744755	17.3906025494158	17.39815794229	17.337496076089	17.4305325065813	17.538728624221	17.3362916971314	17.6689426445845	17.2596989206527
GENE4062152_p0_S56_S58	Uncharacterized protein	18.0818407919061	18.6841519468688	17.9783857504272	18.4787739910059	18.071978940601	18.6777263009975	18.0486180935832	18.1194586495044	18.1622904138212	18.2333487651912	18.0657375667798	18.1026081225899	18.2591702957503	18.2253977757342	18.288657943449	18.0470556489384	18.0338231279452	18.1300966347641
GENE4062152_p0_S58	Uncharacterized protein	19.1195565500002	19.3323430673123	18.8175643719733	18.8204319878311	18.9854387740986	18.6891519302942	18.9047211737893	18.64960681226	18.8515970092265	18.8229406135327	19.0570959969182	18.7188264868694	18.7946948789996	18.8338726717426	19.062436927531	19.1085877388404	19.0278984017046	19.2444652416157
GENE4062152_p0_S97	Uncharacterized protein	20.8310007088005	21.0316842831066	20.7973825793704	20.6059276751063	20.6515290020917	21.0244219848307	20.8314325157723	21.0345216414216	21.2998426249279	20.9148384163724	20.8956434737994	21.0914019286367	20.8356382820384	21.1195993185373	21.1609198174348	20.919158919255	21.1481995553351	21.2120800202636
GENE4062153_p0_S75	Isoform X1	19.3419972037691	18.4103105714256	19.676220885352	18.3763333527834	19.6658150951707	18.4877876644218	19.313511297877	19.1185023733159	18.9450040056457	19.1980443133328	19.37470957371	19.3392537911401	19.1245161786764	18.9376235488939	18.944003907308	18.8729977202954	18.9379450317072	18.9821516684501
GENE4062154_p0_S146	Pre-mRNA-splicing factor ISY1	16.1167349571107	16.2946941857466	15.9898878474338	16.2459099563991	16.1224397537198	16.2700861386618	16.189081038118	16.0955019865435	16.0112515236015	16.4879591597987	16.5479558978726	16.3502917055732	16.1117385816924	16.559620957717	16.5546719423062	16.3505425030519	16.4529202478008	16.3502091308454
GENE4062154_p0_S201	Pre-mRNA-splicing factor ISY1	18.1524052916304	18.5837033977308	18.1956291859081	18.5744588066895	18.2090974980118	18.6797756568667	18.315985836979	18.2875827273557	18.2866762265578	18.4339949314389	18.2678498238658	18.2535431654433	18.2941519104062	18.3307080049164	18.6393310361384	18.3246501628206	18.2352410367443	18.3583582058454
GENE4062154_p0_S201_T204	Pre-mRNA-splicing factor ISY1	17.4879332451527	18.0585596135295	17.7213959530398	18.0950119383741	17.7050510191347	18.0465265513607	17.7890108149098	17.8668645111372	17.9371607183309	17.8883623670301	17.9126318871924	17.9438200764746	17.9357622638028	18.0014206405059	18.00549131387	17.6127816428129	17.7226531728131	17.7253119932002
GENE4062154_p0_S209	Pre-mRNA-splicing factor ISY1	19.5010614667787	19.4242013438355	19.3795856663685	19.3952424746241	19.4324407417747	19.261966343391	19.4898463339823	19.4290855522948	19.5851675897584	19.7443105923299	19.7981880406435	19.7039568161942	19.7263304098433	19.6534581194483	19.6855986976261	19.684967551145	19.5980379073959	19.5370482598068
GENE4062154_p0_S25	Pre-mRNA-splicing factor ISY1	17.6433532190459	17.9284870055432	17.6236776731413	17.304804696933	17.6204146384049	17.486297933282	17.556045240558	17.4679900134271	17.6866178219333	18.2205869751723	17.832922499901	17.9423088566572	17.9594378280846	17.8241997707836	17.7072460772656	18.1454339709374	17.5681190322906	17.6376258315326
GENE4062154_p0_S251	Pre-mRNA-splicing factor ISY1	19.3017191784821	19.6241345915446	18.8710396168744	19.8609694822986	18.9071643326752	19.5575452849164	19.1835635768366	19.467112416887	19.4045244115598	19.1824066205803	19.3042976934678	19.3959902370227	19.2287309516216	19.2323615843179	19.208085841735	19.3560715330447	19.4886908422482	19.4381618196753
GENE4062154_p0_S251_S253	Pre-mRNA-splicing factor ISY1	17.5300259414722	18.2861872188767	17.7131847832712	17.8781652983959	17.5104583164831	18.0552976714218	17.8389089502151	17.5944124473938	17.6199485561395	17.9239110268426	17.7134624230753	17.6663156725656	17.7168215271779	17.6178472451589	17.6094479806857	17.7828203466725	17.7334695809016	17.6140999198138
GENE4062154_p0_S253	Pre-mRNA-splicing factor ISY1	17.8991013570577	18.163111006959	17.7346659517888	18.1130457284558	17.7296173549142	18.1863886511993	17.893686907345	17.9811845336337	18.0489043331017	17.7530986713128	17.9086851786917	17.8615132044468	17.8508478867963	17.9969453671124	17.9038452071419	17.9283661942449	18.1347494104545	17.968286092448
GENE4062156_p0_S21	Prp8 binding protein	17.6278849563342	18.2830213480439	18.0627714746816	17.1633958875505	17.7760238937398	17.3282870542916	17.888834310677	17.6529687903357	17.5318713278641	18.2038752941466	17.9568725601576	18.1658859001918	18.0595862797202	17.7950263993774	17.7346993726324	18.1175096323793	17.5687703270164	17.4920030937539
GENE4062156_p0_S31	Prp8 binding protein	18.47405447679	18.2054068368478	18.5416760415409	18.3821442639803	18.519372892652	18.4108157773009	18.5697267848646	18.3025406369585	19.0146181091539	18.4887468183701	18.5902879239193	18.7635282341613	18.3000195865827	18.7677846203588	18.877959239679	18.4431558668233	18.533827644732	18.6469004947894
GENE4062156_p0_S33	Prp8 binding protein	17.9923149414856	18.0053224728741	18.0841365577957	17.8060154998301	18.0727947187893	17.6436947965306	18.086749128217	17.9754421775978	18.0313581438775	18.2352470983438	18.4238685264826	18.3162076457269	18.2402275249677	18.2437580281612	18.2456391688664	18.3504384563646	18.1647231019931	18.3077778854529
GENE4062156_p0_T30	Prp8 binding protein	19.4365875991865	19.5690288211746	19.4135553188331	19.5655211342169	19.6529468144511	19.4181166036399	19.4406354612851	19.4815866138125	19.3169277335645	19.5150130929821	19.7378908919452	19.3271757595033	19.3581862071957	19.3551106265988	18.3614791649584	19.4360739148069	19.4712770104233	19.7454051120447
GENE4062157_p0_S546	Metallo-hydrolase oxidoreductase	17.2218124452836	17.2816416430243	16.8182674461679	17.2105456980874	16.7585099497212	16.992867793084	16.7864528849989	16.9124250028979	16.961172969389	16.9706220878461	16.9227777282193	16.883535745229	17.1128727056087	16.8778171992285	17.0741709187316	16.9212886544988	17.1734274493719	16.96283441965
GENE4062157_p0_S62	Metallo-hydrolase oxidoreductase	18.3966836511844	19.5252484658466	18.2015322930707	19.0723162205089	18.3277956150211	19.4305462869517	18.1831731686472	18.6085316742252	18.5066529089386	18.202299995766	18.4367666804687	18.6420544001726	18.3172832807908	18.3660201117367	18.6323988828606	18.0157510858243	18.0572620190052	18.0790980782975
GENE4062157_p0_S70	Metallo-hydrolase oxidoreductase	17.6933812918719	17.7676106391751	17.6655724138923	17.6830253853302	17.5757394636085	17.6996041792895	17.4995708458313	17.6144346887508	17.5335793594713	17.4175668049817	17.7621775380111	17.6435274743439	17.4492022189186	17.7026561010164	18.0058893815919	17.4658974265556	17.7273776265988	17.5622269905646
GENE4062157_p0_S702	Metallo-hydrolase oxidoreductase	16.8869423170166	17.5018925689232	16.9840348528869	16.7757187513954	16.9618387813333	17.4687842586724	16.6786425308959	16.6707521791542	16.6757975638227	16.8909890418072	16.9195511168736	16.7542263529703	16.7621289059023	16.898046585562	16.9692635546226	16.7259227731653	16.4920222028808	16.796237836358
GENE4062157_p0_S760	Metallo-hydrolase oxidoreductase	18.6413507485336	19.5332301134659	18.6560310913129	19.1832215819526	18.5840312958565	19.4596007537347	18.6026908282126	18.6773472618891	18.7396142742497	18.7037303132138	18.620095204322	18.7712969586797	18.5181300010422	18.7684122790563	18.8855461227852	18.7401328297781	18.8994406507888	18.7237637036825
GENE4062157_p0_T610_T611	Metallo-hydrolase oxidoreductase	17.6386245317235	17.3622798088079	17.506378764721	17.6105091609888	17.5268349554361	17.6116220191528	17.4181161562384	17.5956304955644	17.6712822928258	17.6329133327503	17.56488665286	17.5488730689088	17.5781131974405	17.5468008576409	17.7029318394223	17.5603585263334	17.7134204819707	17.5544107396647
GENE4062158_p0_S165	Density-regulated protein	19.3975667959023	20.5206239496831	20.3219462665895	19.4449437012326	19.9330295032198	19.7076122137359	20.0602993257354	19.7341666124609	19.6298526258366	21.3231084501686	20.5571168296692	20.7421311327604	20.7144104655042	20.1739434972491	20.029977608732	21.4934131393122	20.6005254078687	21.048949166441
GENE4062158_p0_S67	Density-regulated protein	20.2025299122333	19.8551099347666	19.9328468589502	20.0088769481486	19.895421347537	19.8622896926077	20.2034868724638	20.2315804715568	20.1378199152602	20.4798476998751	19.9536202325419	19.9593968880633	20.1020447866057	19.8874259000029	19.3497143384967	20.2285080769396	20.2452450576617	20.4284749664898
GENE4062159_p0_S462	Exonuclease 1	16.071212320273	15.2821292206041	16.2575394919436	14.7658531705995	16.006655984012	14.9795935755511	15.6387573880377	15.4146481522409	15.8635641587058	15.3466411542179	15.4012297002508	15.686075392343	15.7079204531599	15.1714363706543	15.4503733537585	15.1278487569515	15.5258407136455	15.6584265276427
GENE4062159_p0_S462_S464	Exonuclease 1	18.9347873496374	18.769217374615	19.2018978001254	18.3025495723728	18.8830099829673	18.4926941751227	19.3595424934265	18.854081783355	19.072026318646	19.3291709862261	18.8365940726196	18.9872132728775	19.4604159136332	18.9735445533253	18.9853317846035	19.0944595723519	18.7672274099703	19.1478735118628
GENE4062159_p0_S464	Exonuclease 1	19.5318390811124	18.1844926603888	18.7665122867259	18.7756598287959	18.7241916636315	18.5099135600396	19.2293345114965	19.30702904744	19.4284481467587	18.515568966465	18.5914650836076	18.7342577512151	18.8860182930839	18.8673591023154	18.8124536219473	18.558036865798	18.7822761701196	18.7873892317197
GENE4062159_p0_S470	Exonuclease 1	18.8174414795982	17.6746692465656	18.0896835736582	18.1211503757333	17.9832131615715	17.7959530771792	18.2843027581467	18.3120687097551	18.4889862025233	18.1515837425196	18.0584538265977	18.1549190042228	18.146653740816	17.8840380220583	18.0984893812949	18.177301435498	18.3745878399047	18.2226821544097
GENE4062159_p0_S517	Exonuclease 1	15.2462962138458	14.6928000373377	14.4365222485415	14.4795822818118	14.7423438696948	14.3019102326377	14.5861972422363	14.5783548230826	15.0539500285703	14.4702280948678	14.4595296621248	14.2561422212836	14.3686319665007	14.4591015404367	14.6110404497454	14.2488859324487	14.4457603914779	14.6173075645136
GENE4062159_p0_S518	Exonuclease 1	16.3671742175857	15.8992591428915	15.9864606257452	15.7082523918512	15.9252407168165	15.8985198498252	16.5379098876819	16.5018412206979	16.8038791467716	15.9251794032829	15.6754461021002	16.2290552361076	16.1753803857788	16.1787207953071	16.1165027681074	15.755227747621	16.0452107840977	16.2593124140528
GENE4062159_p0_S545	Exonuclease 1	17.6805246200166	17.6615754130106	17.6120387932894	17.8081510958904	17.673747715937	17.7986193610461	17.8059606677968	17.7025461109305	17.9444741275376	17.4055507095172	17.5425534215809	17.6107617687064	17.5334898163757	17.5184781246152	17.7752411569353	17.6265410276922	17.6194080780314	17.6244862747101
GENE4062161_p0_S212	Aspartokinase	17.7019139247369	17.6889682819237	17.5133897799108	17.6578309340309	17.5944675180703	17.5753779648401	17.5533821121952	17.6627223042746	17.5699671407944	17.8482913297786	17.8556334488881	17.5697248468725	17.6935851276243	17.7507515964593	17.7162569453455	17.7239565264752	17.6709733322482	17.5346784948023
GENE4062162_p0_S109	Glycosyltransferase 61	16.7979158385411	16.4870777663923	16.8075738792129	16.6684729779834	16.819775786604	16.7692399792908	16.7684608768939	16.8976235574687	17.0313465730456	16.6899860557906	16.6679988690369	16.9315591136016	16.6411950579192	16.7975720395291	16.7270131824988	16.6105438983883	16.8320009726401	16.5620388319183
GENE4062163_p0_S279	Cyclin T	20.2198924349564	19.9222846514472	20.1421117864615	19.922983602986	20.144924329184	19.8313242912462	19.964751293428	19.9474663596845	19.9255848928112	20.4675212394909	19.9059533502016	19.9910405757243	20.108116837711	19.8817244335837	19.833041908288	20.2539485106455	19.9613722545309	20.2000995490731
GENE4062163_p0_S279_S285	Cyclin T	17.7453386032913	17.5987015553868	17.8183841150076	17.7455910989995	17.6916605474159	17.657133423787	17.568596150521	17.7305354456468	17.6616442491104	17.855119235076	17.8465159844672	17.8275358420084	17.8011216763341	17.8595151909397	17.8598414095685	17.8726908243725	17.8557621106312	17.9215931311609
GENE4062163_p0_S279_S287	Cyclin T	17.450679284048	17.4664067148722	17.6133710995894	18.2615248781236	18.3629074669178	20.5449248649702	17.8412067262117	18.1938067365312	18.436136382361	17.7396625014418	18.366122965751	18.3437939575066	17.7818531804906	18.6750375613135	18.162383646582	17.7415511352601	18.0369556513078	18.7010529360912
GENE4062163_p0_S287	Cyclin T	18.3797364655109	18.558898433684	18.1375964152118	18.2791778428517	18.0992946820162	18.4315852551748	18.1676838376296	18.182458496775	18.1563205390714	18.0510999953466	18.1077816413293	18.0021405279936	18.1594870181092	18.1258353741838	18.1415870142491	18.1033079619448	18.3091799610914	18.2160891247163
GENE4062163_p0_S293	Cyclin T	17.9853954260446	17.8056538655403	17.8919066189021	17.513152159306	17.8441701655691	17.8653176824938	18.0410566406712	17.8841854922291	17.8470336936394	18.1909874389933	18.1217892878172	17.7352642618388	18.0134810131592	17.8738955675142	17.8480430756323	18.2566397870689	17.8945568114052	17.9449528828188
GENE4062163_p0_S293_S298	Cyclin T	17.45468075187	17.0162978703185	17.2888509941628	16.9318696311954	17.4594007654982	16.9673740841467	16.8166940434348	16.6913682356824	16.7475014670426	16.3890503003423	16.5840829651433	16.4828418011325	16.5773268753625	16.6288231661133	16.5899577376012	16.992993302694	16.8869627015776	16.700190722863
GENE4062163_p0_S298	Cyclin T	17.8128362610809	17.9412510860551	17.6791571766698	17.7605858382528	17.7278804031593	17.8682852498798	17.8299330760775	17.8662614403702	17.8425915864185	17.9604046451183	18.0157749262403	18.0108407362078	17.8609020848165	18.0019135387141	17.9015202519499	17.9893749876506	17.979416419128	18.0648463989774
GENE4062163_p0_Y296	Cyclin T	19.0775951568936	19.2264334040948	18.8320321934075	19.4291937673406	18.9867874165692	19.2934480060035	19.107914149212	19.4068401139356	19.3637914549794	19.0513775621578	19.1662239091952	19.4364440546119	19.1470118755854	19.272417476813	19.0976400774535	19.1392718296259	19.2843897952392	19.4399639483607
GENE4062164_p0_S226	tRNA-dihydrouridine synthase	17.1648710428979	17.7559407577717	17.0145733009937	16.7394586912773	16.873853993214	17.0944712563965	16.9820567043243	16.5528957006068	16.5933244408776	16.7134756213088	16.6903309232774	16.6936412327488	16.8008558921015	16.7195298301965	16.4064342172888	16.8552696106051	16.5658826463829	16.6900887765861
GENE4062164_p0_S35	tRNA-dihydrouridine synthase	19.7814633944635	19.2825213127651	20.0838365076139	19.1494913707331	19.9636118391365	19.2379216199558	19.5558744515133	19.6474139045908	19.1897118624168	19.5539922572587	19.6688800110793	19.5081435787327	19.7225748985509	19.5593891836578	19.2235728131407	19.7087750331105	19.3493767980076	19.4647585933822
GENE4062164_p0_S35_S38	tRNA-dihydrouridine synthase	18.3569811626984	18.6213882425087	18.3628383076486	18.4122170373152	18.4071857040432	18.7464309083142	18.2645840348383	18.4445444859414	18.3225934989145	18.0769841914308	18.0629012778556	18.2678022361449	18.2029097057791	18.3141896891938	18.0157047208592	18.222062693543	18.2556919227621	18.181665140963
GENE4062164_p0_S36_S38	tRNA-dihydrouridine synthase	18.412739492662	18.1337572151101	18.6651121496863	18.3261144456721	18.5100493022252	18.3147106858595	18.3432393320249	18.3109316357106	18.2651267401467	18.123708238226	18.0626030571081	18.2637496387468	18.2610929301621	18.2353218060774	18.0654863702654	18.2963496052746	18.5105705108001	18.4075873136574
GENE4062164_p0_S433	tRNA-dihydrouridine synthase	18.3398421110402	18.0698367771595	18.3040350518474	17.8066818909196	18.1659006216081	18.1032514443897	18.198352945337	17.983261200928	17.9613850310228	18.3194599998127	17.8962008009802	17.858506842927	18.2541869905763	18.0295785564155	18.1946058660221	18.4895489497412	18.1725056079841	18.0578626496974
GENE4062164_p0_S48	tRNA-dihydrouridine synthase	18.550412701169	18.6072994104788	18.7196171339963	18.3264470685599	18.5475491057925	18.1663220147662	18.4047734577688	18.4480305090885	18.3872267151077	18.6119166769363	18.3870180042992	18.5607872419365	18.5024104191148	18.3672054606509	18.4811029191682	18.5638824085261	18.6485552841774	18.4421846697811
GENE4062164_p0_T34_S38	tRNA-dihydrouridine synthase	18.7688301538646	19.1323009314644	18.7207572092493	19.1855831069899	18.6945786224775	19.5672420713353	18.5108416032017	18.4170413693145	18.2851848641622	18.5528926292481	18.6138269668021	18.424545006081	18.5285693529108	18.7410364426755	18.293766045873	18.699766727269	18.4931726290791	18.3218790129751
GENE4062164_p0_T408	tRNA-dihydrouridine synthase	17.8455165488737	17.6638336354838	18.0311359115078	17.5312443036556	17.9062285564652	17.6936583130605	17.7322364888905	17.5820600255743	17.5377166773833	17.7572567726322	17.7373535061798	17.492945500367	17.6072399896976	17.5223066937326	17.6614261192584	17.6189944167503	17.4899101215692	17.4467165944495
GENE4062166_p0_S108	U7 snRNA-associated Sm-like protein LSm10	15.8440102997939	16.9254568223285	15.8935179763582	15.926653869439	15.9376538486674	15.547871417196	16.3286338360631	15.8116885557755	15.9367614708562	15.9028145971091	16.1532573737797	16.2273734196618	16.0169770196189	16.0790379504606	15.7707298137772	16.2728205284669	15.6772803962841	15.5973371902972
GENE4062167_p0_S71	40S ribosomal protein S24	18.4336999327157	17.6608205059317	18.4572649393963	17.9293529190297	18.5458726046782	17.9081719048761	18.732257520827	18.6581769045788	18.5686715757239	18.814155019709	18.5408138886547	17.9013225173866	18.5107607766903	18.3537391046936	18.104278942646	19.2010006729952	18.8433457459374	18.694199977714
GENE4062170_p0_S11	U2 small nuclear ribonucleoprotein A	15.6245472389322	16.2389497955114	16.0352095270966	16.2027318503519	15.5322837769189	16.1487019896287	15.8368163000226	16.0650242672848	15.946039596565	15.8395137833634	15.9648926866605	16.0082584619105	15.7531704167184	16.0490235146997	16.0390154607318	15.9971631347288	15.9781371146043	16.2377874044252
GENE4062170_p0_S225	U2 small nuclear ribonucleoprotein A	18.1597102609446	18.1792472694879	18.4499068840381	18.0342883115424	18.4348886972373	17.8640708958743	18.1237949824931	18.1549701690946	18.0032447572075	18.5880139644474	18.4149398223286	18.2554102848857	18.4519510751193	18.2754676989132	18.3758083754009	18.6440017464565	18.2797383298682	18.4082566495957
GENE4062170_p0_S227	U2 small nuclear ribonucleoprotein A	17.3041074617179	17.6298884809607	17.2067092310662	17.654379633115	17.1191027234311	17.6681460777856	17.2334687738118	17.4451473609161	17.2874024231673	17.1934235114385	17.3372711789725	17.2577734199574	17.2387914311353	17.2740763573223	17.2611659154923	17.0727924985758	17.4740625291619	17.3739857641504
GENE4062170_p0_S87	U2 small nuclear ribonucleoprotein A	17.9209508914871	18.1064817223929	17.8018562064951	18.5411212458218	17.7745410382777	18.311933773812	17.9187283407374	17.940401742854	17.9718058679015	17.9828573196611	17.7184652923532	17.9363878357455	17.9182708046039	17.8977491457659	17.7682163065786	17.7383955981976	18.0137082170397	17.937708306477
GENE4062170_p0_T228	U2 small nuclear ribonucleoprotein A	17.7108403919586	18.0071111602774	17.8966754997207	18.0217064443565	17.8226089270103	18.0842859532094	17.7074192945352	17.7709571974265	17.8848222844808	17.8144223464145	17.8285702628411	17.6948443264751	17.8854870461369	18.0027533593752	17.985434765493	17.7438054012678	17.9064589539112	17.881087928436
GENE4062170_p0_T24	U2 small nuclear ribonucleoprotein A	16.6712845911687	15.9275445655368	16.5334401124046	16.1118177845488	16.648109573654	16.1589348326791	16.5170918837258	16.3756833137768	16.45464156938	16.336073793375	16.3263608088413	16.0796925552873	16.3236493630023	16.0549973266829	16.2223250670183	16.3211268996703	16.0483516905908	16.2908193693573
GENE4062171_p0_S117	Nbl1 / Borealin N terminal	18.6642248552503	17.7695811211432	18.2270780365194	17.8903331962781	17.9166383178092	17.8712678865969	18.4832482084518	18.529756715962	18.9020885055913	17.6759364630226	17.7591769462911	18.3577727065751	18.0244466510496	18.2656960217722	18.4110380722421	17.6237257861809	18.1401527250032	18.2611517023422
GENE4062171_p0_T115_S117	Nbl1 / Borealin N terminal	19.2794014250772	18.5315075799533	19.0631176721805	18.4094011961422	18.9553865501839	18.6729485901501	18.8280558398445	19.1631801361764	19.1552387231936	18.8349782936434	18.6344760994101	19.0174004101804	18.4851549841713	18.5417430309712	18.950694613754	18.3289554827759	19.4990038884413	18.9882357645444
GENE4062173_p0_S210	Coiled-coil domain-containing protein 130	18.4254862327439	19.0126535225132	18.8317727331053	18.2352188990045	18.6743857850954	18.62873102214	18.517282427865	18.5408226997091	18.5378941772009	18.8262075364849	18.9953912966733	18.981195578356	18.7729564364438	18.9283325113597	18.9174016542971	18.7775290247621	18.650122828408	18.8038123322515
GENE4062173_p0_S233	Coiled-coil domain-containing protein 130	17.1288401873733	18.5186231149003	17.4944687972553	17.8588553225347	17.736917007638	17.5592993541341	17.3013275185944	17.1684313477959	17.3228504747259	17.5801590894835	17.5495342981806	17.4385730565761	17.5087457233661	17.3848982100624	17.3544360621561	17.6804073218552	17.3386165079184	17.308043702396
GENE4062174_p0_S119	Peroxiredoxin-like 2A	17.1846050706631	18.0977684142557	17.1434344557348	17.4465734517637	17.1862639330438	17.4453229474569	17.3506669123362	17.0343335283941	17.0366100661587	17.4196879230696	17.2172639200065	17.3039319067657	17.0843469255924	17.1274616890872	17.2987561512115	17.3989644625812	17.1519111500097	17.1966650401601
GENE4062174_p0_S189	Peroxiredoxin-like 2A	19.7093552380498	19.9107605466054	19.6704922287673	20.1156912189735	19.6233291859641	20.1101821680544	19.3638172977125	19.2667195042494	19.3193345754431	19.5588989211243	19.44070043765	19.4046129816845	19.6181785399408	19.7158786322616	19.4412375390544	19.4621256911567	19.2620052569842	19.3465436846954
GENE4062175_p0_S149	Sec-independent protein translocase protein TatB	16.8226953959557	16.8589081591124	16.8889677428838	17.0867639945246	16.8255271831867	17.2578378354671	16.8655277992096	16.9511221563423	16.8544489738901	16.8691768742786	17.0178334321028	17.0714790944726	16.8480548714345	16.8198174838482	17.0446484005044	17.0366134361932	16.916047666343	17.0029728103704
GENE4062175_p0_S49	Sec-independent protein translocase protein TatB	16.0009999425089	15.9923403101152	16.0517486195343	15.9387589075508	16.225045879618	15.908734534491	16.0192318407046	16.2155359349483	16.1417857263619	16.2697416530704	16.386735339288	16.3136815420001	16.0137748173558	16.4213188801179	16.2434022119398	16.806334163765	16.3634619449161	16.6294657020592
GENE4062176_p0_S14	Small ribosomal subunit protein uS9c	19.5771258448962	18.7111353040465	19.7321971608775	19.0839297352307	19.5793053789494	18.8782609341925	19.9208005653394	19.4603822925152	19.6715738177343	19.9938496845911	19.7108837141462	19.545273217258	19.6308948145648	19.5974647669499	19.4035557624259	20.8427825618253	20.1294206763056	20.0363985615899
GENE4062176_p0_S59	Small ribosomal subunit protein uS9c	16.5913403729435	16.0043254463347	16.6541344698163	16.3902765149106	16.6033795084872	15.9574409515504	16.7861156971679	16.4703328150515	16.420669758091	16.8313251482098	16.5379354204195	16.4000855792606	16.5295618872083	16.470070054658	15.8818602177771	17.4589977324303	16.9109645559769	16.9635592035623
GENE4062176_p0_T41	Small ribosomal subunit protein uS9c	15.3720763861537	15.5866331863885	15.1516247906846	15.4533949541704	15.2302969339097	15.4133226285645	14.9946286191192	15.4555782160035	15.6578044130538	15.5662413205438	15.56769223555	15.2703391212491	15.4973001117854	15.5872540917637	15.4775431271787	15.60795073662	15.5192499314304	15.5416989259885
GENE4062176_p0_Y110	Small ribosomal subunit protein uS9c	18.1510167081198	17.7325514574713	18.1144040258494	17.8896157757796	18.1633537305102	18.0246570685697	18.1218149219928	17.9011381300706	18.326215067527	18.2677654146048	17.9359612237262	17.808834070115	18.0836567896213	17.8235221076541	18.0158832116725	18.8235177827974	18.3367269879878	18.2909216095853
GENE4062177_p0_T373	Glucose-6-phosphate 1-dehydrogenase	17.1844545510668	18.4034953123845	17.3686134257593	18.1985434045841	17.05680038096	18.3878540156246	17.4782089560828	17.5005382450076	17.4185860763466	17.446738031826	17.2990989052177	17.4786991506881	17.2946723301236	17.3760491015071	17.3848805825273	17.1755764082554	17.2756401858268	17.4003745161249
GENE4062178_p0_S179	Transcription elongation regulator 1	16.0356854532329	16.0473373806943	16.0168269257107	16.4983304667952	16.1655136062273	16.1014288479028	15.8432673420746	16.1586396259485	16.1224530771509	16.2234036470019	15.7630181568935	16.0181590525209	16.1047402826822	16.0010613912889	16.1247466550878	16.1978964451206	16.4152913415724	16.1727397518011
GENE4062178_p0_S219	Transcription elongation regulator 1	20.8269306940168	21.3910832604755	20.6906603089967	21.6127984216725	20.7685079126974	21.2907387334308	20.9890139344724	20.9198336362968	20.9600471898355	20.9319059534173	20.6817731268591	20.9146213053058	20.7962614810746	20.7099483368678	20.498779691045	20.9729583331312	20.8506222399076	20.7852165741682
GENE4062178_p0_S219_T222	Transcription elongation regulator 1	18.5251356077898	18.8591790867094	18.6115046283574	19.2750573079994	18.5342542748327	19.1678635308979	18.6290670742793	18.7435428109343	18.75717675221	18.5128026401456	18.4460968210351	18.4855229131321	18.479794216427	18.4620092439174	18.6697739764118	18.3278756493742	18.5596178106844	18.3561018586228
GENE4062178_p0_S239	Transcription elongation regulator 1	18.2927558326825	19.2066433596793	18.806123742162	18.3754029530933	18.7572197692222	18.6757807074391	18.8939919528951	18.6110992357585	18.6775838733765	18.9918556230221	18.8666746522296	18.7971691555979	18.9471697270844	18.8769148150686	18.7979426631489	19.0288084369071	18.622720482796	18.9298338274306
GENE4062178_p0_S240	Transcription elongation regulator 1	16.4627462123475	16.8117520292756	16.8330857527949	16.5479839785941	16.9053483806224	16.9261327718317	16.6234349993112	16.5558959961816	16.5535355537698	16.7218202297673	16.6245030349767	16.4183558366854	16.5358319255691	16.5237317678966	16.7938443800217	16.4831980650647	16.6025147014966	16.4983072273939
GENE4062178_p0_T222	Transcription elongation regulator 1	18.6282022484538	18.8607713744437	18.456616720402	18.7912935953271	18.6719539575378	18.9903344259359	18.5128611541588	18.7650941048589	18.6367887579963	18.4267013446419	18.5352240122862	18.4856368614455	18.4473999017464	18.4143432244157	18.3902429167362	18.1791997668448	18.3584367138442	18.3878963609134
GENE4062179_p0_S127	Nascent polypeptide-associated complex subunit alpha-like protein	19.9006732706262	19.7488651809589	19.9496168215106	19.4576130037974	19.8676552080016	19.211359486207	20.0758623679408	19.8471127252992	19.7377951169483	20.3476546029362	20.0533755383021	19.9540132618847	20.3589375145323	20.0117228871372	20.2646419320879	20.4572864620303	20.1088088520589	20.0057460966598
GENE4062179_p0_S127_T129	Nascent polypeptide-associated complex subunit alpha-like protein	17.1552617451357	17.2306106687121	17.2890470340839	17.1855669451825	17.3398608566985	17.3067071884111	17.3824843492106	17.2685578844729	17.0389580959553	17.3499365335881	17.3056806769374	17.2783519213937	17.3768423646782	17.3519712607017	17.2911475908112	17.7256226467528	17.4355693851713	17.5979936415909
GENE4062179_p0_S132	Nascent polypeptide-associated complex subunit alpha-like protein	19.1383701030132	18.6761983103979	19.4230633390782	18.795559024752	19.3220586850302	18.2608219696588	19.4175963113934	19.3721784373707	19.2053075269528	19.7595997755373	19.6368849031964	19.5491561121649	19.5509136940163	19.5129247604148	19.4768605066925	19.8000921578071	19.4938070250131	19.3309264548752
GENE4062179_p0_S185	Nascent polypeptide-associated complex subunit alpha-like protein	15.8346828141062	16.0279044054603	16.0939825045668	15.9503882866986	15.9815391170444	16.3174021223199	15.9231639368449	15.8357680215382	15.9050745411283	15.9491831293419	15.9397683313944	15.6654584946119	15.9304137988362	15.7966205408312	15.5996900871137	15.8554058649772	15.8212522788467	15.6602809505886
GENE4062179_p0_S24	Nascent polypeptide-associated complex subunit alpha-like protein	16.520289344803	16.6100231567512	16.5989137329622	16.5310699456693	16.7179248031659	16.5893472351728	16.4432731491998	16.4931951161583	16.5023889225139	16.8261672834519	16.7372940457287	16.5528525796091	16.6211628525462	16.3382023019109	16.8133842345777	16.6666525968873	16.6436440748836	16.4581450908851
GENE4062179_p0_S24_T25	Nascent polypeptide-associated complex subunit alpha-like protein	18.321695404181	17.7978491703189	18.4608372186409	17.989891633834	18.4966546259631	18.0091041552399	18.3864519544455	18.3470271614572	18.1997463664815	18.4364034089228	18.5434257414244	18.4588288393215	18.4738742607714	18.4553056335381	18.4491191176981	18.5115398589787	18.5094530655386	18.3476695183227
GENE4062179_p0_S87	Nascent polypeptide-associated complex subunit alpha-like protein	18.3080681538568	17.7571586237675	18.3589294221741	17.58481501577	18.2484141235497	17.5777990104099	18.1729463872546	18.0921618045088	18.2614549255862	18.2607960522498	17.8409223034174	17.9712810658181	17.844629415042	17.9180087392592	18.2125846720514	18.392045947652	18.0078758198737	17.9891253432363
GENE4062179_p0_S88	Nascent polypeptide-associated complex subunit alpha-like protein	17.3757097372075	17.3723161470005	17.5201114254481	17.4573004827513	17.4125142108255	17.5485326838032	17.4473271312111	17.4097854054513	17.4208433640831	17.6285207007767	17.4827297971283	17.3543976631203	17.5375290562553	17.4669573475421	17.4245988029412	17.6100202075289	17.5083944512752	17.3979450608792
GENE4062179_p0_T123	Nascent polypeptide-associated complex subunit alpha-like protein	17.2065651551059	17.3344027903956	17.4031662672757	17.4463099619031	17.1651840224364	17.2677011450515	17.2982332984373	17.1452607134462	17.090384222603	17.4577374021241	17.1448404927263	17.1638978275872	17.2506014375518	17.2016229364085	17.218774871454	17.5210181431331	17.4355697473764	17.477089504266
GENE4062179_p0_T129	Nascent polypeptide-associated complex subunit alpha-like protein	18.0703583528768	17.474181029579	18.171652911194	17.76314152716	18.1363979431117	17.2803269625949	18.2342867965938	18.2054758470422	18.0652314011757	18.4068067455091	18.5255823872223	18.4105598247759	18.4939682166766	18.5783515463817	18.2289623224812	18.5858525765808	18.3726594324413	18.3679976219838
GENE4062179_p0_T25	Nascent polypeptide-associated complex subunit alpha-like protein	17.8627803815385	17.4508610728386	18.3690280156879	17.6382845306494	18.5296888791335	17.7131524315219	17.9358060442719	17.8598627477888	17.951220149619	18.4367622227817	18.2277505595141	17.9746582314394	18.2655162590475	17.9960476230207	17.9574572540909	18.1728415836536	18.0146607857653	17.8941103654806
GENE4062181_p0_S107	Structural maintenance of chromosomes protein	17.018586211042	17.0099806412442	17.2997405307757	16.9962280407346	17.0619171383316	17.0586064275056	17.0153250581521	16.8626169985702	17.1169696445241	16.8656065893466	16.7075361572724	16.9876910436232	16.9775375281346	16.897958931523	16.9664366639118	16.775172443814	17.0983761263679	16.8576152484167
GENE4062181_p0_T359_Y360	Structural maintenance of chromosomes protein	17.8025607205321	17.7123072878652	17.8363656903419	17.5950650721645	17.9246573462932	17.8608100321387	17.6802509934001	17.729522902882	17.8251062306431	17.8053078801354	17.7448810711621	17.8172801345469	17.8443592715238	17.7739112742644	17.9978852385626	17.722011613756	17.7516166429541	17.6760060311114
GENE4062182_p0_S333	Non-specific serine/threonine protein kinase	14.5300201507036	15.3881610147278	14.6528371715053	15.0857641048496	14.0663418689265	15.0751073492856	14.4858772743224	15.0113047188567	14.8236373624298	14.6520103343929	15.1404771331121	15.090124893595	14.5781045061654	14.7541333962352	14.8208161753211	14.7526148318514	14.5797969263637	14.9070452753357
GENE4062182_p0_S391	Non-specific serine/threonine protein kinase	18.0668867077052	18.5045503323955	18.3025652897504	18.737781582737	18.3066836958552	18.2981318160489	18.2269320426014	18.6739901154361	18.4083344122868	18.26120593795	18.6530998324804	18.3594280334759	18.3658797381946	18.4993314598811	18.3836778035607	18.1846149433975	18.7226264701905	18.5677828489175
GENE4062182_p0_S403	Non-specific serine/threonine protein kinase	21.055918735241	20.7794073878644	20.6377676507056	20.9310181397403	20.7994731916674	20.7293778587277	21.3144502887282	21.423748893573	21.4400897046462	21.0571832842013	21.0158469772492	21.1934138953528	21.2484394106043	21.3200352521924	21.1810596886668	20.9642453641487	20.8605977432421	21.2718831719177
GENE4062182_p0_S403_S406_S407	Non-specific serine/threonine protein kinase	17.0866741344775	17.6917630187385	16.9969265770709	17.6163842905279	17.0244306166511	17.66434413417	17.1368175906739	17.309392743611	17.2647396197388	17.0430777585034	17.1507057058169	17.195324558481	17.0088127530672	17.2411818061807	17.1301811105451	17.1840694222276	17.2028999158492	17.0291930770128
GENE4062182_p0_S414	Non-specific serine/threonine protein kinase	20.201681182785	20.4773763526256	19.9544906845885	20.5447519539685	20.0932155715747	20.3767433076905	20.2207041729489	20.4648232826115	20.5565397990816	20.1960803548375	20.189799220294	20.4514777309476	20.1465716925979	20.2804390024712	20.254205492394	20.3303637786058	20.3395586922888	20.3737078710235
GENE4062182_p0_S839	Non-specific serine/threonine protein kinase	17.6668976598789	18.142231704472	17.9433608494573	17.8558045255075	17.7962095507468	17.766603435198	17.5945201599657	17.576241330744	17.6579256857625	17.8773995887531	17.6529669002223	17.5929269569002	17.7011397941342	17.687348760473	17.7742887113885	17.8675772494337	17.8285798142276	17.8957680132964
GENE4062183_p0_S133_S134_S137	Dr1-associated corepressor	16.3101407643785	16.1735295964689	16.4670576468766	16.5570773194032	16.6820937813299	16.631151429527	16.811107400274	17.195905872375	16.8529979518089	16.7267606615634	17.0220465789637	17.1529487501697	16.9281092211727	17.1460189061198	16.7245648865872	16.7007225492998	16.8869473799733	16.9156676143441
GENE4062183_p0_S134_S137	Dr1-associated corepressor	19.1436666141954	19.3955831943412	19.2991298201356	19.6529932080235	19.3803297343855	19.6579839359358	19.0079795401156	19.1724713198978	19.1319389663744	18.9862896555623	19.1794321263519	19.3206533884293	19.211868634383	19.3426328379514	19.0738919268821	19.3133259320629	19.393834251611	19.3210071202739
GENE4062183_p0_S137	Dr1-associated corepressor	18.8654956787574	18.9863685026221	19.0665398225795	19.1040980257529	19.1165346925144	19.1476290010775	18.8943150513658	19.0252272461128	18.937279820376	19.1199478324536	19.2329443804294	19.2641259893024	19.1738042376503	19.1890798268346	18.7681267412836	19.0128559127407	19.0278757598539	18.9867326308117
GENE4062183_p0_S65	Dr1-associated corepressor	15.8410207678625	14.7550751226818	15.7889632861334	15.3620767739573	16.0858762526253	15.1264142655886	15.6926100699117	15.9219325147764	15.9642812617894	15.2875197166195	15.2295936838041	15.4839312196632	15.7849889456885	15.8743469967079	15.523495181293	15.4774365946182	15.5895435795435	15.4855772609532
GENE4062183_p0_T170	Dr1-associated corepressor	17.9284282564945	18.4885770443459	17.7624669068305	18.4372196159026	17.9385720080984	18.2121636194931	18.2022266613053	18.3139990939269	18.1226311248219	17.8358215286648	18.3832204698304	18.5082306022743	17.9960736109003	18.2464919537366	18.0833926642798	17.9444746869067	17.9748944697938	18.1172187951203
GENE4062183_p0_T98	Dr1-associated corepressor	17.2181927433196	17.4240768482848	17.1472286807816	16.9534396237079	17.1601543932831	17.2833685672264	17.0156781816487	16.9636536833818	17.162981354313	17.6955182680315	17.2538327486242	17.162843419634	17.4094506108777	17.0309182085752	17.1210655398271	17.7435700129752	17.3873796639389	17.0740095214749
GENE4062184_p0_S257	Cytochrome b561	17.7917516426298	17.914327383982	18.0615344471311	17.7783214240752	18.1484874500203	17.9868832660198	17.9280365372261	17.9244413276474	17.9521248897127	18.1577991787409	18.1256090240862	18.0599300359267	17.8663016294558	17.9969647554107	17.9761901282819	18.1143824737117	18.0266748047054	17.9373561660177
GENE4062184_p0_T241	Cytochrome b561	17.7073805540826	17.610874390225	17.925392195824	17.4819332557645	17.7090097273758	17.5586502227962	17.6387100192438	17.6242047495095	17.6972786212203	17.5368336815793	17.3088543153769	17.5005201594108	17.5730178866268	17.3429479806395	17.7233300793965	17.4442802957271	17.4592779690983	17.4725982624166
GENE4062185_p0_S31	Proteasome subunit alpha type	16.5397422548227	17.4755286749549	16.6223554260824	17.1959009739416	16.484454740999	17.2265637328789	16.7777544121884	16.8006255211813	16.8473636075976	16.5117723132443	16.4972791572519	16.4869575077496	16.4479998250219	16.5654628411244	16.6018051346175	16.9338493856015	16.7483823145863	16.5012506462091
GENE4062185_p0_S57	Proteasome subunit alpha type	18.3329342311486	18.0713782667265	18.4758949722895	18.0897908176733	18.4219403269518	18.1072475392585	18.1904457435586	17.9277335314718	17.8476445479384	18.2882003270337	18.0370802473269	17.9827300692597	18.1156447044822	17.7592403411928	17.9357026939949	18.6844842807093	18.5305248351876	18.282767165117
GENE4062185_p0_T59	Proteasome subunit alpha type	18.948893346317	20.0297330425998	19.4119631070256	19.0363532531682	19.4206098943392	19.1759535902834	19.5983422940683	19.5890229924034	19.6348051867308	19.9906678349194	19.8870559998101	19.5773649715639	19.8892405582587	19.7875136953746	19.5422444049184	20.2647818682236	19.8099733746516	20.0066210148334
GENE4062185_p0_Y22	Proteasome subunit alpha type	16.6036944625469	16.805045674527	16.7494178216107	16.8471769974809	16.9591065316258	16.9136061220415	16.7205463879304	16.779631636189	16.8312372775633	16.9171655357387	16.7606714562571	16.701677472268	16.7019650384498	16.7478825352825	17.0079181180234	16.8204577285972	17.0049349788292	16.7801297859996
GENE4062189_p0_S190	Serine hydroxymethyltransferase	17.7607258404836	17.571141667041	17.7901891638086	17.398294985431	17.9855808133495	17.6704519659715	17.7786511492631	17.76501191908	17.8941531236884	18.0563930219731	18.0023313025359	17.6678249542991	17.8948679825784	17.7571928837999	17.9375882594481	17.7980541744199	17.7834651671358	17.6499003915931
GENE4062189_p0_S193	Serine hydroxymethyltransferase	15.2014101170346	15.6790516158796	15.4676819489249	15.300608366147	15.5541109076824	15.8013078475298	15.3115455943093	15.1927851433589	15.5114121032268	15.3448820744183	15.2596655536339	15.3793969488918	15.5290017804276	15.2137571087079	15.523352934866	15.5910002716338	15.5881533793532	15.5784736329176
GENE4062189_p0_S206	Serine hydroxymethyltransferase	18.2243258098558	17.7503798143773	18.2342425121538	17.9741327513402	18.3159462159593	17.7099690888123	17.929538398839	17.7850972684009	17.9864600295239	18.0029966419812	17.8060621752158	17.7098155103213	17.8601144706066	17.7214860393851	17.938926842674	18.0527550822835	17.795182135548	17.8012293327555
GENE4062189_p0_S347	Serine hydroxymethyltransferase	17.888590459344	17.7366651798643	18.1485898086383	17.7811304303543	18.1450198352929	17.7742822065933	17.7008127323616	17.7417609395925	17.7745077458862	17.8412384216763	17.8894304115729	17.8369720578954	17.862153181147	17.8138647946029	17.7817459983348	17.9901386581405	17.9460284883609	17.7447564883305
GENE4062189_p0_S41	Serine hydroxymethyltransferase	17.4461945648436	17.6345720542522	17.2442236494279	17.7046747438515	17.5495586498915	17.7471987295333	17.3645223638962	17.4980219212561	17.3728575483355	17.4856586373469	17.6067027813852	17.5498028920364	17.5309341896956	17.6330556885536	17.6724568951278	17.6155533371525	17.6281273364332	17.5767292370119
GENE4062189_p0_T419_T423_T424	Serine hydroxymethyltransferase	18.9373046102582	18.780957293103	19.04361908222	19.1007487571089	18.9924493928315	19.0312393393007	19.0015583049975	19.02779791416	19.0459771159243	18.9625073328626	19.0747908104984	18.9200238025907	19.0850275945561	19.128580538172	19.1467814776518	19.1474699604414	19.1107464243066	19.1308650503898
GENE4062190_p0_S55	Large ribosomal subunit protein uL3m	15.7331764175725	15.9012463852618	15.4205308913974	15.8503952527439	15.5322471007325	15.8405412807949	15.8083075912958	15.6600171391777	15.6425978703816	15.8950274097186	15.6979742644296	15.5925584023152	16.1331839148649	15.9343923423539	16.1611810253377	16.0527602162962	15.7427625190511	15.7972592994357
GENE4062191_p0x_T31	Ion channel-forming bestrophin family protein	15.5458534591869	19.0491246663449	16.043487565279	18.8782738049206	15.8215976652301	18.2866530990102	16.3467293333582	16.6372920270465	16.5065401953996	16.9526919964089	17.1236056100108	17.3555890522671	16.5849609156899	16.7418744791233	16.2467508674055	16.6687394169513	16.5742684030386	16.6498671416029
GENE4062193_p0_S282	Tobamovirus multiplication 1-like	17.9167494189527	17.6119144523392	17.8642872476681	17.6329366970875	17.7954854651998	17.7368085701668	17.6947822126947	17.6764288501943	17.8403180323041	17.7774437325352	17.7223921447302	17.7021811963079	17.8520342414992	17.6639454475426	17.9657236149461	17.786969230055	17.8534704223175	17.7369074932084
GENE4062195_p0_S271	Ribosome biogenesis ATPase	16.1466138929334	16.3526209385237	16.435489252351	16.3607434924707	16.1892437232363	16.1195953253496	16.4509927968056	16.1539650532568	16.315793449018	16.422309731508	16.3225152443281	16.5132808795017	16.4484898058486	16.5978725400743	16.5824702557832	16.3390090519499	16.1453822797311	16.3222403907363
GENE4062195_p0_S282	Ribosome biogenesis ATPase	18.9002854427376	19.0623137742523	19.1319137234015	18.9871497288136	19.1235518820513	19.1095030059929	18.9360860800027	19.1231104749812	19.4826446475093	19.3868111921311	19.1400420892078	19.401518674251	19.0777578373187	19.5310983377502	19.4108102045579	19.0915074331414	19.2922624700038	19.1294225998979
GENE4062195_p0_S664	Ribosome biogenesis ATPase	16.5565661997223	16.4228412293349	16.5854361165904	16.4956234385177	16.8120387211303	16.440627769238	16.5032819927363	16.4807958057316	16.4516110572978	16.9930549664019	16.7942700044033	16.7663576391968	16.8726819355572	16.7742996407779	16.6925009620678	16.6100094109808	16.4279836654443	16.5115643979209
GENE4062195_p0_S673	Ribosome biogenesis ATPase	18.1983339412373	17.753763431693	18.2447807453096	17.9948269894122	18.1206235386617	17.7885855142554	17.4642510020808	17.3557069247089	17.2894060133809	17.9072416614412	17.8106913058585	17.9605742496151	18.0546293333223	18.0440767058531	18.269158252277	17.6721483309545	17.9265012259054	17.9014952396531
GENE4062195_p0_S91	Ribosome biogenesis ATPase	17.8527870600023	18.3662743586159	18.0192192513499	17.9316264154064	17.7946806759839	17.9699114858977	17.8985658660851	17.9102335905793	17.9024026578325	17.9879086373785	17.7150633667534	17.7258535933608	17.8872672323891	17.6995226009477	17.6906276845368	17.6976620289019	17.6347388889939	17.7179231111538
GENE4062195_p0_S95	Ribosome biogenesis ATPase	16.4251129985135	15.6326538671894	16.0581464782086	15.802275205674	15.7541197816318	15.6489491528505	15.9126508847226	15.8312073128822	15.9467619976667	15.8995676648848	15.7125589531947	15.8276280855516	15.9722367819962	15.8713109236869	16.0644459192163	15.884085914958	15.8725665926391	15.8809419103867
GENE4062200_p0_S419	ATP-binding cassette, subfamily D (ALD), member 3	18.0962942745737	18.2473684833823	18.2433728989533	17.9566818175154	18.211620381149	18.1442538565829	18.1033807770491	18.0893616599891	17.9236628753302	18.0029961288287	18.1499662443317	17.925292640256	18.066897063036	18.0921490319902	18.0517151702867	18.1701113055338	18.1617423968174	18.1356885458388
GENE4062200_p0_S421	ATP-binding cassette, subfamily D (ALD), member 3	18.1691148218031	17.9401957559354	17.9679128242317	18.0476955285307	18.1365757330691	17.9738224295119	17.8820409633635	17.8062474318778	17.9305866102781	18.0113709171577	18.0403420888315	17.7127200914458	18.0060499490471	18.0382066133902	18.0568430966909	17.9801866958747	17.9741727850884	17.8875216587991
GENE4062200_p0_S51	ATP-binding cassette, subfamily D (ALD), member 3	18.6782019820552	19.4670660922405	18.8143216303584	19.1371455821422	18.8165674327938	19.3989584342647	18.7550047403792	18.7776199261883	18.7361972925187	18.7644373734124	18.7251173276949	18.8763677499147	18.7732418034802	18.7935501985391	18.8139661200554	18.8937729361279	18.9271057614375	18.8878837726079
GENE4062200_p0_S543	ATP-binding cassette, subfamily D (ALD), member 3	17.7378007239984	17.9612328338206	17.8114079403373	17.9588312674409	17.7570012143092	18.2298545252962	17.6049219542072	17.6549389719925	17.8469008212014	18.0570932824026	17.857365338028	17.7643479981123	17.7087057224489	17.7951891114328	17.8866865354769	17.7762236148325	17.6809025166311	17.7011268361251
GENE4062200_p0_T12_S21	ATP-binding cassette, subfamily D (ALD), member 3	17.5732788645786	17.7992234437959	17.9616585868464	17.9277099597551	17.9483435049919	18.0368456624213	17.6214296357689	17.4425604962526	18.4731821716373	18.1968566595319	17.8953022035175	17.9609852174324	17.7712185074612	17.9974902068838	18.4390976259426	17.8749763887918	17.7509479559501	17.7405318062696
GENE4062202_p0_S128	Brefeldin A-inhibited guanine nucleotide-exchange protein 2	16.281426561174	16.8234353145013	16.1780117903866	16.1060168222746	15.9281443875535	16.547292846982	16.2723896607275	16.2303661178519	16.2778052237243	16.2260233482962	15.9633742323037	16.343104259845	16.0838310274185	16.3281234517992	16.3140278025884	16.3626268439125	16.3521221805913	16.4136612227001
GENE4062202_p0_S146	Brefeldin A-inhibited guanine nucleotide-exchange protein 2	18.0571815010634	18.0292463942754	18.0241070916124	18.1479657779939	17.9311075145283	18.1324964875426	18.2276484736819	18.1820611856984	18.2003185193492	18.1157243184704	18.0884314801008	18.1871914558617	18.1938141543247	18.2120084352693	18.2932654291308	18.1399422375597	18.1755943795056	18.1472905081196
GENE4062202_p0_S172	Brefeldin A-inhibited guanine nucleotide-exchange protein 2	18.5681409016632	18.685970658741	18.848195077677	18.1913100616982	18.6229122981461	18.1985653492288	18.7068607462519	18.4855055646779	18.4691150049995	18.9093734744064	18.7265561351684	18.8490500166847	18.7874356448384	18.5963158720688	18.6326449800898	19.5465527784478	18.8834614632068	19.4824490011382
GENE4062202_p0_S215	Brefeldin A-inhibited guanine nucleotide-exchange protein 2	17.563707888358	17.8339363827481	18.1315359873951	17.3800206619832	17.9574020815431	17.4273102229759	18.2481980085603	17.8032088000819	17.8027110816917	18.5000453050858	18.3581891796929	18.3990730308402	18.4355611463407	18.1920858062639	18.0229006856671	19.0260859301223	18.0118796768254	18.8520372853214
GENE4062202_p0_T127	Brefeldin A-inhibited guanine nucleotide-exchange protein 2	17.0094466187262	17.301453168451	16.9221956581874	17.2035841819799	16.8122797929858	17.1706813121664	17.2399999651514	17.3515962919718	17.4034854999124	17.2217727770561	17.1323079096406	17.3114212007734	17.4084215536648	17.3079379690518	17.4400533665066	17.228530664901	17.1102424312928	17.3364682472859
GENE4062202_p0_T130	Brefeldin A-inhibited guanine nucleotide-exchange protein 2	18.6519448306114	17.9832912447162	18.6923199200413	17.8084636609996	18.5396081601099	17.9244157752056	18.3873449297504	18.6518535076321	18.6528357051129	18.272165155517	18.1307993414249	18.5255387510415	18.5719670067285	18.355900179398	18.6364342896005	18.1962285829586	18.1434360322858	18.3921544074274
GENE4062203_p0x_S29	Brefeldin A-inhibited guanine nucleotide-exchange protein	18.8536383657762	19.523101483826	19.0803652721908	18.8443895948503	19.0718099458691	18.9733007643963	19.1799091017165	18.9887274169383	18.9246616919686	19.3541685159839	19.0474186065885	19.248339382358	19.1824311672663	19.0860380823667	18.9814892369039	19.4244721263583	19.2152580375752	19.4898684805783
GENE4062203_p0x_S345	Brefeldin A-inhibited guanine nucleotide-exchange protein	17.4443885527524	16.9641610555543	17.5042040344849	17.1714173270165	17.5763786394446	17.1912573599913	17.2489475927637	17.2144736334065	17.1683431102175	17.2804491045615	17.1975062405609	17.3209122002351	17.268355259996	17.2565233312578	17.3233187966339	17.2560241364561	17.1151671789754	17.3399125710633
GENE4062203_p0x_S345_S346	Brefeldin A-inhibited guanine nucleotide-exchange protein	18.6031712258318	18.2117264229157	18.5658076353365	18.303771878498	18.5943503845121	18.2792282071282	18.4242058132403	18.5264064457479	18.4515740491496	18.2132428917004	18.4814828258485	18.3366351271264	18.4160051520138	18.4466006270994	18.3727304870777	18.390276205943	18.5329147179278	18.3903194471676
GENE4062203_p0x_S345_S346_S348	Brefeldin A-inhibited guanine nucleotide-exchange protein	17.2384157498242	17.1366621292219	17.4740184422463	17.2118783015513	17.3889308668424	17.323115621546	17.5401168676348	17.4945383522423	17.5292604915326	17.4878296741371	17.6225078666054	17.4170641130264	17.4882185193205	17.581453997888	17.5456305551275	17.4884151580044	17.2851790810254	17.4296911379078
GENE4062203_p0x_S345_S348	Brefeldin A-inhibited guanine nucleotide-exchange protein	18.1498495964106	17.84589654981	18.0863928888549	17.8751591559164	18.0918181670741	17.9124485306518	18.0071045538285	18.002488109063	18.0379182914958	18.0558707576073	18.1228904641515	18.0041361114834	18.0685935474164	18.1611840393787	18.1391324712783	18.1381211802514	18.1062769115659	17.965635268537
GENE4062203_p0x_S346	Brefeldin A-inhibited guanine nucleotide-exchange protein	18.5892400814048	18.1237589150338	18.598550673777	18.309819625354	18.6000327856615	18.3528172865196	18.6613998523004	18.5366711582061	18.5333085024016	18.5134409798969	18.5007787804856	18.4868472322418	18.4187435847077	18.5109273547997	18.3694433171146	18.4585676824042	18.4653967804624	18.5955189685997
GENE4062203_p0x_S346_S348	Brefeldin A-inhibited guanine nucleotide-exchange protein	18.6300621686866	19.0678896404432	18.8615732754034	19.2852596477382	18.9035711820267	19.2202472459509	18.8205337931334	18.7878244251659	18.7221129689226	18.8231137121608	18.9609128234472	18.9636528870776	18.6868787199906	18.9774865051637	18.8696978764055	18.804143366854	18.6940535321601	18.7251113918362
GENE4062203_p0x_S348	Brefeldin A-inhibited guanine nucleotide-exchange protein	18.6221196245624	18.0603781207233	18.497034772687	18.2330889438514	18.3375968620485	18.1898957937055	18.4149436397146	18.253498182266	18.5777188360679	18.4551648630271	18.4560434524593	18.2496597641269	18.3597896742175	18.4206556672303	18.4628512471266	18.5127038328543	18.4361367880563	18.4233538673567
GENE4062203_p0x_S361	Brefeldin A-inhibited guanine nucleotide-exchange protein	17.5560230821115	17.7216647941424	17.4163447216483	18.078947951885	17.4112664292951	17.8368197735835	17.486748622431	17.5503940374843	17.3921998204373	17.3633603452608	17.2412174848588	17.2926372195398	17.3327126429332	17.2451585355656	17.4562536236494	17.2421464485591	17.2771564864586	17.2207278898902
GENE4062203_p0x_S371	Brefeldin A-inhibited guanine nucleotide-exchange protein	17.4484147268428	17.5716112298003	17.5185575105979	17.6803155972146	17.524199201068	17.8245905862345	17.5236418895731	17.615951559234	17.6181292932506	17.2379761617635	17.3072386096369	17.4630254070635	17.4213458384607	17.5092450987526	17.3704934428065	17.3595297108282	17.4435644315248	17.6512380530372
GENE4062203_p0x_S371_S385	Brefeldin A-inhibited guanine nucleotide-exchange protein	17.6515953327689	17.6795817524865	17.7169846811948	17.2349691487623	17.5238895619267	17.2085407390843	17.4706666519295	17.7022662996411	17.4649992807338	17.5973868950135	17.3517581131836	17.7322788230061	17.395623962944	17.5885138761652	17.8098956699603	17.4523981021927	17.5013438054788	17.3743556541563
GENE4062203_p0x_S371_S387	Brefeldin A-inhibited guanine nucleotide-exchange protein	18.6104458058218	18.4269276297863	18.8201752280681	18.7965242579041	18.7744221680002	18.4270903947991	19.0413749657268	19.0788469281322	18.8428912265475	18.4868131511322	18.5898984973345	18.9613662725231	18.5966369004165	18.7283932765814	18.0828267082286	18.7291606042459	18.3675373691556	18.9509837736558
GENE4062203_p0x_S385	Brefeldin A-inhibited guanine nucleotide-exchange protein	15.8097270223193	16.5076177730632	15.7779047548368	16.417361664383	15.9701312694223	16.3839649563782	16.0162899761601	15.8615127713081	15.9310474121046	15.8712338643691	16.086171669283	15.9753248913522	15.9927848572625	16.1685663511884	15.8075639097148	16.0019865061234	15.8009614365772	16.0294464376617
GENE4062203_p0x_S387	Brefeldin A-inhibited guanine nucleotide-exchange protein	18.3903900082749	18.0315477315427	18.2680883782106	18.2816120029405	18.4747903898951	18.2486105404134	18.5747581111242	18.5332351321923	18.4625556449999	18.3838733918774	18.4592015174876	18.4317701656645	18.3763484967355	18.4479877491377	17.9409069378164	18.3076678961291	18.0933856721773	18.2041861965654
GENE4062203_p0x_S391	Brefeldin A-inhibited guanine nucleotide-exchange protein	18.5670117818565	18.3467074388974	18.6896441141501	18.6034028584871	18.8056536623535	18.5209353802769	18.3781300579495	18.5626241123446	18.4897873726462	18.7533399108819	18.5859192710828	18.343833104061	18.7440855574357	18.457683952881	18.4726991019945	18.5115838921428	18.2545764766656	18.2409219934326
GENE4062203_p0x_S391_T395	Brefeldin A-inhibited guanine nucleotide-exchange protein	16.8957172393118	17.0580198112604	17.22214005764	16.6726156708424	17.1177520823174	16.9540483753418	17.1287654350513	17.3625783428508	17.6316054995505	16.9040408890201	17.0376620664838	17.1059557018575	17.313913158585	16.9965160059065	17.3177625847743	16.8599612400263	16.6893552303878	16.9399694758455
GENE4062203_p0x_S394	Brefeldin A-inhibited guanine nucleotide-exchange protein	18.935632522522	19.1190386476194	18.8337333799417	19.2491591940397	18.8667827175207	19.1783186165786	19.1037649347592	19.3410041956174	19.4611719418226	18.8414303360113	19.0968759411008	19.2272792872561	18.9423093290734	19.2453424222754	19.1235011711878	18.7035740334101	18.7619961820163	18.9668914251199
GENE4062203_p0x_S69	Brefeldin A-inhibited guanine nucleotide-exchange protein	16.7188063736124	17.1301089648817	16.5531662867256	16.6277386110367	16.4601081351398	16.8255363850062	16.6787326480894	16.8424415365666	16.9329948844138	16.6546278049175	16.6820873803948	16.9533031138572	16.7330603597866	16.7266777917384	16.8957341221563	16.6530920601069	16.6732624566482	16.5753156530895
GENE4062203_p0x_S91	Brefeldin A-inhibited guanine nucleotide-exchange protein	17.4475468253598	16.773966234617	17.7959648149355	17.3504167286982	17.6494673703965	16.8325688711971	17.2423192090739	17.1282910327608	17.1842933644423	18.4632415012585	17.7798273116426	17.2872699682722	18.0956989851094	17.4730477798869	17.4624913715623	17.5182462545425	17.2350306955388	16.9710755869139
GENE4062203_p0x_S91_S93_S96	Brefeldin A-inhibited guanine nucleotide-exchange protein	18.9414047673784	18.0675821588984	18.9006583601352	18.3240969244796	18.7705738918717	18.398985507948	18.6845652862056	18.8135690173123	18.9244383413081	18.6686523531318	18.6262190051455	18.7506110590356	18.8765638829048	18.7432866616207	18.9436696995942	18.6925540506849	18.6265908759637	18.5920967372846
GENE4062203_p0x_S91_S95	Brefeldin A-inhibited guanine nucleotide-exchange protein	18.0422594525219	18.1424683904678	18.2600453714174	18.1453825107086	18.2697059647371	18.1477939619104	17.9117495120306	17.9624420801739	18.1066747838433	18.0918899142814	18.3674751753386	17.9568644241061	18.1876090860755	18.1119273548189	18.0697175035266	18.0506006051123	18.1230379299799	18.055923907309
GENE4062203_p0x_S91_S95_S96	Brefeldin A-inhibited guanine nucleotide-exchange protein	17.7616310375705	16.9417856169403	17.8513175279626	17.3830892269625	17.8109048989162	17.3443436837831	17.7682958272826	17.9027994418419	17.7213410596597	17.7747699726681	17.6555687407918	17.8018502408157	17.8840070503404	17.789926060066	17.8970799706626	17.6464500484674	17.6332311530505	17.729930131932
GENE4062203_p0x_S95	Brefeldin A-inhibited guanine nucleotide-exchange protein	20.7215240412346	19.4880628187242	20.5989802038174	19.7544270492508	20.6002168681476	19.6462855469466	20.8887631515683	20.6235319913447	20.5205428507412	20.4966064081099	20.3962003292679	20.1623979344362	20.8870055874824	20.6733403974917	20.5192800116067	20.690321659536	20.3548747272278	20.4713876579731
GENE4062203_p0x_S95_S96	Brefeldin A-inhibited guanine nucleotide-exchange protein	16.4091134490757	16.6440326260011	16.5801643037117	16.5660476711751	16.449379469037	16.548370547025	16.2450623879367	16.362031233617	16.3273825855065	16.5159526609602	16.5028190824216	16.3445034144471	16.592024750781	16.584583828187	16.5312296834311	16.7305432875913	16.5191744345478	16.4766944222403
GENE4062203_p0x_S96	Brefeldin A-inhibited guanine nucleotide-exchange protein	19.421273561994	17.9511371191517	19.3181841948262	18.0009788887083	19.3166332092715	17.9850574173062	19.1300245437969	19.072753940245	18.9817110322309	19.1267867498105	19.1745567092271	19.0586381686818	19.1057172752765	19.0744755016263	19.0569908085145	19.2795675633205	19.1323481150542	19.1221348607386
GENE4062203_p0x_T26	Brefeldin A-inhibited guanine nucleotide-exchange protein	18.5302962789529	19.0255803992425	18.8382171555061	18.5013527910726	18.8125231137396	18.1071327475708	19.0444693850631	18.6910252160514	18.7465446594267	19.2012074212868	19.0402184792011	19.0130574319908	19.1738188634999	18.9174179866186	18.6968450424436	19.4013982130548	18.6790486616706	19.086142025274
GENE4062203_p0x_T370	Brefeldin A-inhibited guanine nucleotide-exchange protein	15.9384688720453	15.8447773264577	16.0509374688192	16.0947959886613	15.8434771264706	16.2008935189633	15.7528166586602	15.9126674442026	15.878356599907	15.8297645227498	15.9299503356177	15.9973503381832	15.632987938857	16.107043984154	15.8441043370652	15.8632825185836	15.934706641571	15.8549016911692
GENE4062204_p0_S12	Formate--tetrahydrofolate ligase	17.4158238483151	16.774207781769	17.5328675271296	16.8437318115004	17.394644947653	16.9813206630631	16.9359022229572	17.094337645214	16.8392664293334	17.1977089606041	17.0746976300384	16.7010565687036	17.1076675145984	16.8814696148599	16.7330364192574	17.3998403843027	17.1844498770792	17.2246340696266
GENE4062204_p0_S16	Formate--tetrahydrofolate ligase	17.4767432091938	18.1219537880966	17.5293630040414	18.0974570453293	17.5733969755598	18.1190707481828	17.5998245927868	17.496906405191	17.5405423957107	17.6981836969072	17.7510052232548	17.7063082246188	17.5658754552668	17.6473156027574	17.5754454258024	17.8635482633219	17.579971951891	17.7147444675399
GENE4062209_p0_S126	2-iminobutanoate/2-iminopropanoate deaminase	17.7421340480515	17.9896049259913	17.6087457534225	18.1410299826411	17.7287473314805	18.205933242708	17.4650420928909	17.6673836947899	17.5647036011884	17.5862657254859	17.5326436616637	17.5330550409961	17.6418754204357	17.5523580962006	17.5890354730299	17.5431527741012	17.5860583897525	17.5724282812429
GENE4062210_p0_S443	Phospholipase A-2-activating protein	17.9743548256953	18.7794344553967	18.0393287956627	18.0172648404056	18.1684539148517	19.4850201397043	18.0301548097766	18.170134294556	18.0737918264341	18.3395745866172	18.0732219981196	18.0563498814186	17.9875814615172	17.8521107043407	18.054225138027	17.8482216361864	18.4295112021389	17.952866352152
GENE4062210_p0_S457	Phospholipase A-2-activating protein	17.0345254607671	17.4725074647658	17.1854302891309	17.3328541426355	17.27773282049	17.4926441047366	17.2552672251494	17.3095198759759	17.2854817506193	17.2536087403982	17.2447239089548	17.3637163314486	17.1770277784608	17.1303492471552	17.3212594995466	17.3220552243202	17.2165872068501	17.5582613461537
GENE4062210_p0_S523	Phospholipase A-2-activating protein	16.6251982147585	16.6729632755784	16.5014979561558	16.9586415312846	16.5441595012296	16.9073209328781	16.6174858909383	16.6215131538072	16.5049430021893	17.0519657875413	17.1216764519307	16.5628893598377	16.7393498331963	16.904834986429	16.5927100807818	16.6802958239363	16.7529775889337	16.7306984685359
GENE4062210_p0_S528	Phospholipase A-2-activating protein	14.6476246671231	14.7975809128039	14.8394881709805	14.8863977183947	14.7421699507526	15.0633019780547	14.6812761472278	14.733803760394	14.5907192380975	14.7903147416114	14.704267934429	14.8738053084344	14.8984783699203	14.8388567688539	15.284223080536	14.9637794872257	15.2395748282663	14.8321226244882
GENE4062210_p0_S754	Phospholipase A-2-activating protein	14.9094485008531	15.1049914428192	14.8792333407804	15.2474571320512	15.0667866370224	14.7754715818798	14.8456580432748	14.9637155276351	15.2697543212863	15.1873093999622	15.3162949530811	15.103821033269	15.1839883352554	15.0503045246508	14.9986543653877	14.9869192156304	14.8346962533664	14.9932556929734
GENE4062210_p0_T522	Phospholipase A-2-activating protein	16.5613599498243	17.2197487841362	16.7541204529539	17.4399168453827	16.5676456778561	17.3932825850976	16.4946701325047	16.4570496325964	16.4692811312263	16.6823283093738	16.6830009837131	16.4836629832507	16.5456797590049	16.7686961079623	16.8241616383367	16.408033934104	16.6068533434725	16.6083048883704
GENE4062210_p0_Y330	Phospholipase A-2-activating protein	17.4320765670379	17.4854218447485	17.5690101518112	17.4748878452302	17.6871638366393	17.6828152294746	17.5485082795137	17.5040709205924	17.6873528446853	17.6104146737466	17.5346600220818	17.5143917249795	17.4654135493682	17.3662811418791	17.5656449750593	17.5572347674719	17.5089111054043	17.399444625399
GENE4062210_p0_Y330_T331	Phospholipase A-2-activating protein	17.2145469016024	17.5502860160879	17.2737481140761	17.3256315008289	17.1106454999277	17.5103413502304	17.2662900077062	17.2221542142105	17.3046569476886	17.2194782670082	17.1386548638864	17.2798005793551	17.0650739128237	17.268665535533	17.1005575610542	17.0070116192755	17.1924810585735	17.143419538202
GENE4062211_p0_S368	Vacuolar protein sorting-associated protein 4	17.531875303477	17.1932888453792	17.4459453782524	17.204702218921	17.4910775811387	17.0548524480468	17.4225545188361	17.6143371837637	17.3556838972397	17.0297359002439	17.3136946286859	17.3750761509303	17.3246030447264	17.1865126178146	17.1457104881242	17.2063685426247	17.1275525585596	17.1943692819275
GENE4062211_p0_S76	Vacuolar protein sorting-associated protein 4	17.0500829191075	16.8322566758889	16.7720740448799	16.8047259162125	16.5318960975887	16.7217851144128	16.7385701569584	17.0323573065375	16.992265738955	16.7543514371598	16.7899775643573	16.6614182030322	16.9714758599385	16.7162898154113	16.5809657276322	16.7155347057212	16.7653761661698	16.8094189982479
GENE4062211_p0_S86	Vacuolar protein sorting-associated protein 4	17.7478156206842	17.5543554236037	17.6774126310214	17.7063878672199	17.8972872726004	17.546248984149	17.9627178932507	17.9716563333951	17.8303864016797	17.7837471136682	17.7946553276277	17.8397830035833	17.6377045540355	17.6853619737282	17.7251704626698	17.8507345277896	17.7235708380328	18.0295005366663
GENE4062212_p0_S60	Photosystem I reaction center subunit II	16.2188806003693	16.044539478107	16.3272604631916	16.1828159017283	16.1989995393672	15.9177106305705	16.049383258778	16.0098659600451	16.1351113484305	16.214208141668	16.3432479851992	15.9950218723635	15.9206179888777	16.1884388019672	16.2224383486561	16.3803741842139	16.3298323843542	16.5021496189249
GENE4062212_p0_S66	Photosystem I reaction center subunit II	18.8830525548962	19.0531035291505	18.984436810071	18.9423856090271	19.0885488948164	19.1003552665857	18.9045572472325	18.9125166609899	18.9375866100678	19.1194526577322	18.861851026721	18.8958900756258	18.7578134584552	18.9382092953268	18.8901827655907	18.8225152074542	18.9251851729829	18.8096271807544
GENE4062212_p0_S86	Photosystem I reaction center subunit II	17.804035848139	17.656432146448	17.7747169921543	17.742451215465	18.8511282003985	17.8856622818486	17.8217102619105	17.4760641893958	17.9362314844324	18.0880679459492	17.809331505955	17.647104485173	17.7378308925992	17.5522764821599	17.6051207711947	17.9978837118245	17.8510773029851	17.7508814716512
GENE4062212_p0_T179	Photosystem I reaction center subunit II	17.5372369750111	17.6852763901149	17.7045814536454	18.2642466473609	17.6780338970597	17.7940102207925	17.9319210913742	17.7617359760789	17.8499350487888	17.8299590310405	17.7478233449773	17.7203242176742	17.720620731937	17.6489418630916	17.907061384914	17.901940549978	17.9766596348187	17.9232098761553
GENE4062212_p0_T96	Photosystem I reaction center subunit II	17.3659451839076	17.1129827555612	17.3716187854847	17.1771341112614	17.4492705002866	17.3102580969903	17.2258813508833	17.1751292074895	17.2659739540684	17.2894164773951	17.3022354283201	17.1801216615107	17.4574198902932	17.3947336378549	17.4832227905194	17.200007728116	17.3564335653485	17.2863114519158
GENE4062212_p0_Y145	Photosystem I reaction center subunit II	18.5060221708287	17.8292673412159	18.2286904742058	18.6933930849359	18.2336973442682	18.1370467591966	18.2355523471082	18.1168309931487	18.2609163608355	18.3631831595509	18.1453949465785	18.1250556292789	18.1798449378763	18.1576533934829	18.1946548330482	18.7505794937088	18.5347020186299	18.5174350198991
GENE4062213_p0_S111	Pre-rRNA-processing protein TSR4	20.2368168976396	20.2513219428607	20.4346611228361	20.2613869566741	20.3496515458853	20.0842430093244	20.2953761763867	20.419643950106	20.2548737022848	20.6747957788033	20.6122467498486	20.6424129327425	20.5573012880391	20.4495290220909	20.2931228208009	20.6375140377857	20.4201869126346	20.593815349692
GENE4062213_p0_S167	Pre-rRNA-processing protein TSR4	17.9911682646327	18.7692796535915	17.9435243189214	18.1709534086476	18.0267268485694	18.0254398958244	17.8575854808575	17.7943422419256	17.6588369132151	18.243793776804	18.2071981188243	18.0529493901207	18.1498536303422	18.1292364005081	18.0180314269065	18.3215209028579	17.8716420980583	18.066514460258
GENE4062213_p0_S304	Pre-rRNA-processing protein TSR4	19.6183337220401	20.3056980084561	19.8251553206742	20.2384476499542	19.6419343217252	20.0641186855419	19.791686005885	19.7116707868555	19.755594230375	19.7213197687132	19.9226979398103	20.294663371384	19.9698071153871	20.1216369143607	20.0594602598683	19.856390808715	19.8287116782831	19.9260896947239
GENE4062213_p0_S309	Pre-rRNA-processing protein TSR4	19.1403157508499	19.476257540013	19.062141667775	19.6301286528151	19.0333470367135	19.4274889691964	19.3394014402749	19.2494863738277	19.38145180093	19.1178803286192	19.1151202491724	19.319246998678	19.2874854899412	19.2958378981658	19.2900681238146	19.2475673190406	19.0568746487732	19.0482894757554
GENE4062214_p0_S117	Protein gamma response	18.1601854287157	18.4040156121393	17.9200404889636	18.5588335417413	17.8563780453676	18.388093486627	18.187643024531	18.1779747352487	18.2624962709362	17.7162567806752	17.8214415564242	17.9296876220097	17.9230439196269	17.9258226890353	18.0035074752326	17.901886836341	18.04516722613	18.064593553544
GENE4062214_p0_S163	Protein gamma response	19.7244031486276	20.5296934638173	19.2751847546458	20.4922807527909	19.2919186854243	20.1338336756306	19.6200212435262	19.7921408817653	19.6931888076119	19.4062742768895	19.5977703840083	19.6296713048951	19.5056452763197	19.3524871169419	19.3655974283077	19.2190910199122	19.5066450111057	19.5053735904228
GENE4062214_p0_S167	Protein gamma response	16.4295194071828	16.4968228829907	16.3200097388893	16.3533184961032	16.2004183768929	16.663503962037	16.4776724748677	16.5505685834638	16.6194636154851	16.2749449420347	16.2688579165887	16.3134619450759	16.3943806634244	16.3089852839914	16.26691648391	16.3367530176865	16.4823925813494	16.2358665752616
GENE4062214_p0_S174	Protein gamma response	16.4980974520347	16.5676619456658	16.3241643920881	16.8538610611704	16.4362137861493	16.6769631777044	16.4910777869412	16.6856556968005	16.6484420456874	16.4338443679845	16.2670610446158	16.5884380816911	16.5033658039426	16.5803895461337	16.7376448536219	16.2196141462046	16.4307360384918	16.3160164050113
GENE4062214_p0_S299	Protein gamma response	17.9191305265842	17.8400638600918	17.8995848775754	17.7550171994933	17.9460024656341	17.8722971314312	17.9194578612612	17.795949891424	17.8686108645437	17.8330337819951	18.0035843425261	17.8792125092058	17.9276681268751	17.8542061023904	17.9207538292843	17.9080997490737	17.8149521470815	17.7829316741623
GENE4062214_p0_S93	Protein gamma response	14.8042288383265	16.860441890726	15.1086288965377	15.2045772032454	15.1573159458033	15.5580023382556	15.4624431901394	15.4937445437134	15.599268529647	15.6280022244063	15.6913590149685	15.5633252550089	15.5611237159057	15.8998670118715	15.4480673737141	15.5919430892725	15.1885763155305	15.6220811553524
GENE4062215_p0_S157_S158	Inhibitor of growth protein 4	22.1226987986408	22.0504887302227	21.7810764710375	22.4312797675365	21.8809674737239	22.0947029321004	22.1843897522669	22.4438608492699	22.2688269215418	21.8323787594786	22.0795126278706	22.1030428630036	22.1668987328648	22.3458906709119	22.1755001662884	21.7168784298787	21.9570953825914	22.0187105749361
GENE4062215_p0_S158	Inhibitor of growth protein 4	19.1323341014064	18.3761041533829	19.1993008626937	18.4629974347261	19.1180159965716	18.2607374174349	19.2204611157165	19.0975016035477	19.1299211793824	19.2496719062378	19.0896477390415	18.9856596356827	19.3785655134689	19.1934993248133	19.2348195802191	19.2395960246593	18.8519578843482	18.9535359943092
GENE4062215_p0_S192	Inhibitor of growth protein 4	17.3338369075004	16.6476934986889	16.9008704158988	17.2529125010901	16.8935808631669	16.9632728935681	17.1416200407839	16.807265938517	17.0587638623024	17.0585576694013	17.2473198123006	16.9111045029494	17.152997582375	17.1169849855428	17.290960946331	17.0860106249476	17.0632154961397	16.848883845803
GENE4062215_p0_S192_S200	Inhibitor of growth protein 4	16.623126436145	16.2623087615016	16.2149043210829	16.7758154369718	16.5265336109357	16.2836958528818	16.614109470244	16.3701280804728	16.4327709514508	16.5898747186567	16.5626798923271	16.3721376624234	16.6547378874129	16.5160619745832	16.5597322584817	16.3288167374922	16.3479839374769	16.5367701202213
GENE4062215_p0_S192_S200_S207	Inhibitor of growth protein 4	17.574327584975	17.6292755988198	17.2139404359101	18.1751791771893	17.4209709422327	17.9215786975423	17.6628626935664	17.8397443410197	17.6645742813664	17.2767960054948	17.6164821802351	17.4654032761916	17.3918842684447	17.6182040525799	17.4631675192129	17.2136878139759	17.2662459824774	17.2959847392692
GENE4062215_p0_S200	Inhibitor of growth protein 4	16.6768277536791	16.5812637018797	16.6277806153048	16.8508845323447	16.769889384048	16.7804600356192	16.7267668766539	16.9017571932866	16.9785637892544	16.9669396601172	17.0182808525049	16.9827569354162	16.9826303841335	17.042743895133	16.9598344268665	16.8470011900763	16.7042268438246	16.9506832589314
GENE4062215_p0_S200_S207	Inhibitor of growth protein 4	17.9238380636536	17.5456551437425	18.0997374846726	17.8983350897502	18.0052437977778	17.7257617556402	18.2396277325806	18.1075998039558	18.1113509632725	18.5561855024293	18.4926944997291	18.2896936418673	18.279269723483	18.3248620075911	18.110513555303	18.4858270932502	18.1295079542467	18.311908594747
GENE4062215_p0_S207	Inhibitor of growth protein 4	16.5416493287317	16.3274810887626	16.5884288749194	16.5779755793432	16.635625845979	16.5437381772618	16.7896137006305	16.6185892606642	16.6775658370173	17.0090502263969	16.9460498601696	16.7677439359649	16.8347440063404	16.9051954248092	16.8961749669488	16.8792022730253	16.6403169050708	16.8317972811324
GENE4062215_p0_S230	Inhibitor of growth protein 4	18.5245021961606	18.3917192212675	18.5526506609985	18.5946158486447	18.4435366825023	18.6893132449346	18.5748549711188	18.6878382614561	18.5444611368497	18.4327295889063	18.4730612691292	18.4678963620886	18.3793761376489	18.5022773904751	18.4900738539352	18.216736519161	18.3696793412605	18.4243046962897
GENE4062215_p0_S230_S236	Inhibitor of growth protein 4	17.3828719220007	16.8589684436919	16.9780982239402	17.600685965851	17.1443162505539	17.2621164005433	17.1825518090431	17.435789601645	17.2570677208384	16.7816830120783	17.0289479910392	17.0404174688824	16.7789668512105	16.8920986544767	16.8001433782223	16.5357702430228	16.9295322510853	16.7041675621753
GENE4062215_p0_S236	Inhibitor of growth protein 4	18.4617002377671	18.0504122294681	18.0760407490148	18.3204516461888	17.9920501071521	18.1037463487156	18.2360827178785	18.3972778250365	18.2585989181757	17.8288116370627	18.1233952980358	18.1789690461934	18.0530238144501	17.9979140082429	18.0374478771461	17.7729719390834	18.0981971665826	17.9017285449921
GENE4062215_p0_S236_T239	Inhibitor of growth protein 4	18.288239925061	18.0353891659142	18.3108475918168	18.2651953830522	18.4474798950998	18.0721241926908	18.366652815451	18.6410300331859	18.6217442907634	18.2697231315719	18.4760959266199	18.5980251481895	18.2511382620816	18.3554462788208	18.1319802912804	17.9242886338071	17.9847708425162	18.0518356658388
GENE4062215_p0_S262_S269	Inhibitor of growth protein 4	18.5433366251529	18.54718384821	18.3333875345561	19.1446417144283	18.2769724306345	19.0122032286883	18.8109035583273	18.9242916114278	18.8409081912371	18.2511802067939	18.2532039902265	18.4244549480309	18.4006598869896	18.2473464712649	18.39971997976	17.9427524122202	18.2100734774947	18.4498233321428
GENE4062215_p0_S262_Y274	Inhibitor of growth protein 4	18.2163721195528	18.1007667993744	18.2109480895118	18.4162369105187	18.161237367026	18.3464865250866	18.4996296949133	18.5808482143619	18.6564805904057	18.3051262053621	18.1193516385494	18.3167127648073	18.0718876827877	18.1283874143876	18.1989634578179	17.826302256143	18.0287891567608	18.230741626689
GENE4062215_p0_S269	Inhibitor of growth protein 4	17.4646311895467	17.1256796438933	17.4988406639615	17.3949598068729	17.3373317412586	17.4585154248779	17.5388260955623	17.6058966145925	17.5205239145363	17.5206930439254	17.4283800478961	17.491804254492	17.4517063767437	17.4492750769301	17.5414205382913	17.3023430185716	17.2431414477802	17.311295615479
GENE4062215_p0_S57	Inhibitor of growth protein 4	19.7125486993375	19.8392035102055	19.7740215487559	19.5400347342588	19.6312594734477	19.6467872541141	19.6349245743887	19.6310766522077	19.6642120996022	19.8919801712311	19.7533978310127	19.7757367164295	19.727136565297	19.7632800564002	19.7741022847355	19.8031006173663	19.8020520103155	19.7101663269274
GENE4062215_p0_T156_S157	Inhibitor of growth protein 4	17.2222895641623	17.2865475664729	17.5430127654529	17.4392606677778	17.3810671035187	17.4152462283639	17.4448756673699	17.4463800997584	17.4702986361574	17.5336079460563	17.4628855949244	17.3322163061234	17.3723620420198	17.3419063659111	17.3829697058955	17.3196215324098	17.441946352998	17.2019254215741
GENE4062215_p0_T156_S157_S158	Inhibitor of growth protein 4	17.7736247307688	17.4858296697302	17.8306499097191	17.6546009576557	17.7481325695162	17.8775648258793	17.6354697074422	17.6392721603447	17.5971036780668	18.0417084508116	17.8569865041214	17.7250971358897	17.8997945695938	17.9260759345324	18.0624744008555	17.8413988213558	17.6273863040085	17.5964247736758
GENE4062215_p0_T156_S158	Inhibitor of growth protein 4	18.431780982187	18.0204985147734	18.2166384435657	18.1902691299173	18.2418587738386	18.2280602034641	18.2498633524208	18.3402241744718	18.3785140588351	18.3105220217482	18.309980951001	18.3615246625479	18.5450544781813	18.4514654451554	18.6245393307152	18.2867476975708	18.3633132629445	18.4782879217419
GENE4062215_p0_T180	Inhibitor of growth protein 4	17.1176573037102	17.7258522806269	17.774309593032	18.2986584708447	17.6247956498809	18.614534254438	17.3725045265317	17.7861587372086	17.8265460985111	17.2274414297866	17.4655516926582	17.8081648889249	17.4750180644025	17.814909990875	17.774112909746	17.3379255259477	17.1636014696636	17.1385140716142
GENE4062215_p0_T185	Inhibitor of growth protein 4	18.6655750571645	18.7656941032555	18.4941988766998	19.2058437560473	18.4343572856333	18.7539319698418	18.4206917819886	18.8904719990861	18.8394380781241	18.2192044185356	18.5583127920389	18.6917200948574	18.2191943255812	18.4485552133557	18.3651772613108	18.0522690964349	18.4514380782879	18.2216057833597
GENE4062215_p0_Y162	Inhibitor of growth protein 4	17.7439773203605	17.1618151785436	17.9875431140127	17.5082463030209	18.084362704862	17.5212391722527	17.9266268869569	18.0018559595178	17.9349463889687	18.1884682299838	18.002987800868	18.0060717630355	18.0844752176729	18.1042702365615	18.1342684580888	17.9682501335863	17.9705215446121	17.8686429067111
GENE4062215_p0_Y274	Inhibitor of growth protein 4	16.3015430521371	16.7359739330559	16.5741511186136	17.0535202663799	16.6219288339468	17.0561950014291	16.6347061096523	16.5221943840815	16.5938788574003	16.5694024320519	16.5760899280866	16.6277929548011	16.5069448717359	16.5124815679866	16.7123855757854	16.344667746635	16.5233023250735	16.477308155233
GENE4062216_p0_S104	60S ribosomal L32-1	18.2665063817203	18.1377341811763	18.6063779680189	17.9793736599606	18.5631175334669	17.7738420221682	18.6709119142633	18.3610793646682	18.2791933925807	18.4667954911289	18.514223928505	18.4062944589297	18.6187421569377	18.5017134923705	17.9742690023647	19.1258403957444	18.6176958556554	18.7022780689352
GENE4062216_p0_S33	60S ribosomal L32-1	17.3020781660853	16.2730911963759	16.5118227087188	16.8345514283354	16.6585708685223	16.6047703975934	18.2389712707285	17.4800168289682	16.8176727035588	16.1493082391584	16.4977281778662	17.0668977284196	16.646744460342	16.7999585986731	16.2146603974353	17.4569040067823	17.4661750605374	17.5464511762515
GENE4062216_p0_S80	60S ribosomal L32-1	17.2711672855765	17.2313863722181	17.5520699769782	17.1709409041204	17.4777652008889	17.2315987980517	17.2801160967676	17.3710557868832	17.2038085786673	17.5594067553877	17.3878867550884	17.2743855440035	17.5350062603227	17.1450122506034	17.2028578338188	17.6769215391458	17.5058894293738	17.3681639930721
GENE4062217_p0_S112	Uncharacterized protein	16.7074947512845	17.5049108193724	16.6196550018476	17.5011731816774	16.7428583971441	17.6880708812555	16.7766866306164	16.8881823801955	17.0509634440193	16.7030484613127	16.4732701154339	16.7466826839945	16.5245644660792	16.6718877953178	16.7405140475693	16.255112851612	16.0172240124302	16.4695408588802
GENE4062217_p0_S129	Uncharacterized protein	19.8245824610995	19.997539840978	20.0476946956828	19.5465342552474	19.7911404750278	19.8625142673977	19.691460266364	19.7063836767838	19.8006240120937	19.7083920521604	19.6316225489193	19.9188180676186	19.5447869790796	19.4757175090407	19.819365070541	19.0884750470109	19.2265537804114	19.3222168880817
GENE4062217_p0_S75	Uncharacterized protein	18.2631359754862	17.3007312209208	17.8973172946899	18.5758495699062	18.0542968938039	17.6729367267559	18.7267175883779	18.1217979470503	17.4125291636517	17.6618162372967	17.9153164521857	18.2272208963031	17.8641658181906	18.0928910855995	18.2864478620915	18.4921857287402	18.9720648170352	18.6208870968615
GENE4062217_p0_T200	Uncharacterized protein	16.8606089463504	16.6604229291335	16.745219914779	17.0082951262025	16.5368604926053	17.0335963956027	16.7113885054131	16.7669354834634	16.919542347598	16.8400799835062	16.8634389728758	16.6524323726118	16.7002772249505	16.9214793053106	16.6061759599904	16.7443304141689	16.9238452079108	16.5895308790096
GENE4062218_p0_S425	Nuclear pore complex protein Nup62	19.0179099238855	19.206390050112	19.0247677431666	19.0860339159784	18.8947941971387	19.4026264488063	18.8283808663945	18.9764950134465	18.9985853653399	18.6905899529119	18.6984125398104	19.0079176459441	18.8838821290078	18.9447227984466	18.9462851486687	18.9021212910094	19.1472948126589	19.0457785149619
GENE4062219_p0_T33	Protein of unknown function	18.1751292629134	18.7984230342739	18.0747489640428	18.5456615594111	18.2369948024205	18.6914993607607	18.1997100041709	18.0254682143614	18.0102246165273	18.0120631533871	18.1447834915948	17.9836652089369	17.9213983919927	18.0961773454749	18.0317622882565	17.9463452202761	18.0074494573455	18.0047306031985
GENE4062220_p0_S102	Uncharacterized protein (UBA)	17.1481276443423	17.1924698323924	17.0475876031755	17.2712887390067	17.0721567348186	17.3664435898901	17.1250626530357	17.1397955668652	17.2484905605898	16.9314005744824	16.9727637094864	17.0004477375555	16.9403201817564	17.0790076389297	17.0857761638653	16.9698083807044	16.8577443391049	17.0256100779326
GENE4062220_p0_S223	Uncharacterized protein (UBA)	17.3946826986903	17.0170856981933	17.4424768256565	15.7962583956621	17.2113867906361	15.8006626252362	17.8344936830668	17.1796595226197	17.6306315951152	17.0866493741001	16.6970261450666	16.9435179247279	17.6687554825435	17.312314355058	16.8235765555394	17.0074932194914	16.5599858250109	17.4153840935535
GENE4062220_p0_S234	Uncharacterized protein (UBA)	18.7159346100204	17.5241733636351	18.3783010309997	17.7445648901109	17.9540024036895	17.5971745598923	18.7165785432495	18.6527479025024	18.730553466207	17.9038529104265	17.7324465474818	17.9992314270157	18.0540933627118	17.8570386801709	18.1667512505918	17.4454201865225	17.8853535257421	18.0057151149287
GENE4062220_p0_S244	Uncharacterized protein (UBA)	18.6822735650875	17.3909624769682	18.466892758583	18.0372880190875	18.2157970409396	17.8291157786506	18.8719766479866	18.9328053079936	18.9850652671814	18.3533013282267	18.073298389225	18.5400114546933	18.5387437129373	18.3504851655689	18.414622966638	17.6369437478658	18.4965347810015	18.4496546333127
GENE4062220_p0_S268	Uncharacterized protein (UBA)	19.8643744600535	18.1077125536266	19.6996686407575	18.3669211939282	19.4825791923179	18.3724920505087	19.5924982141176	19.4229414398112	19.6921105769185	18.9893654991201	18.9002270872708	19.2831213900685	19.1335798827859	19.0701025720215	19.192353755348	18.7464936547752	18.9664469597572	19.2668512078324
GENE4062220_p0_S268_S271	Uncharacterized protein (UBA)	19.874510543977	18.4452445662153	19.5359083862806	18.5224230987394	19.2588106082289	18.6649746151053	19.6649532666362	19.6979952854993	19.6803226262985	19.3011886149052	19.010806275171	19.2888834281456	19.0598290320389	19.22829361871	19.1953670941582	19.0020124053942	19.0117377275406	19.3195802685735
GENE4062220_p0_S277_S288	Uncharacterized protein (UBA)	18.5191419303417	17.5301672051674	18.2519739569119	17.9088805529344	18.2400764956297	17.6690714926104	18.5235371626159	18.4294080926381	18.5150916125139	18.1902404324697	18.1252417391645	18.2856698820825	18.4776513539483	18.4086557146356	18.5159421106613	18.251370362567	18.3345862906486	18.3230787814388
GENE4062220_p0_S277_T278	Uncharacterized protein (UBA)	18.8823219073761	17.745085800915	18.6344730878795	18.1315687379368	18.82860032008	17.9836211148818	18.8194660971438	18.6360707269665	18.8430791078773	18.4064427549024	18.629225748107	18.6238742050673	18.9774138666599	18.6656992413255	18.8786198445479	18.5671753989986	18.4486963764807	18.5891075501464
GENE4062220_p0_S277_T278_S288	Uncharacterized protein (UBA)	18.0679964109252	17.1398198644845	18.1421046174972	17.6180060936837	17.9707859308325	17.44010422007	18.1006396513573	18.0356766814759	18.0166529992716	17.8228735863555	17.8240894220987	17.9036541854486	17.988651686338	17.8112039430969	18.0322188261552	17.5765959429944	17.8077919713829	17.7604372122382
GENE4062220_p0_S288	Uncharacterized protein (UBA)	18.5175220798677	17.8315240745252	18.3515225235562	18.1544458122266	18.4248119128364	18.180984694355	18.4825102734668	18.4430905996675	18.5515862402692	18.613974366844	18.4747530839219	18.4498993903891	18.5868061410676	18.5200271058812	18.52596222306	18.2857967756898	18.3016702415659	18.350680675961
GENE4062220_p0_T278_S288	Uncharacterized protein (UBA)	18.5433845750463	17.7086580962692	18.3592814795821	18.1826888531844	18.3123925643181	18.062895575296	19.0894796678694	18.9628299014879	18.9745457147641	18.7136599547244	18.5998222160179	18.7333732515646	18.9459631580843	18.6123803665758	18.6773579019081	18.5355059720013	18.5438140342586	18.7638608481792
GENE4062220_p0_Y286_S288	Uncharacterized protein (UBA)	17.7616409027943	17.4441073599315	17.7518377164065	17.5473661627489	17.8994180392106	17.8675204680859	17.810705060174	17.7104490884941	17.7727264149174	17.7612891022511	17.805327204558	17.9221913080164	17.9482470949758	18.0222240661252	17.8422234684887	18.0105853408401	18.0655175082156	17.9268887475527
GENE4062223_p0_S27	Fructose-bisphosphate aldolase	18.5963164405218	17.9833791598795	18.6738672068669	18.129769156066	18.6829133120982	18.1226072329678	18.5680280752238	18.4650754227675	18.3748485116388	18.8313889440397	18.6727280607789	18.6245542769765	18.9529002438847	18.6982270291926	18.6721307520329	18.9208332453102	18.9392170678136	18.9140303350591
GENE4062224_p0_S217_S218_S221	Elongator complex protein 5	17.6998728716337	17.7358941717057	17.7965986518434	17.7404159219529	17.810185179448	17.9182646749778	17.7014146548444	17.6274217640207	17.6375664960562	17.6842417300554	17.6831339697721	17.7194020591551	17.6379433448197	17.696967593153	17.987524377693	17.8524851349496	17.7728740062262	17.7740700482828
GENE4062224_p0_S218_S221	Elongator complex protein 5	17.6901821782629	17.9006039958495	17.8357819900442	17.7097598838128	17.7659181867716	17.7894485949594	17.700026941075	17.7867578343493	17.7720825887738	17.8951646288922	17.8949601000052	17.883882342983	17.876873768976	17.9462158141905	17.9511006704636	18.0559849397334	18.0329829054919	17.8874512895757
GENE4062224_p0_S290	Elongator complex protein 5	18.8206383039871	19.4926431023684	18.7478561583821	19.4955708715133	18.8246767393977	19.460869258276	18.6443604151929	18.678804454076	18.5366410409665	18.7662342241333	18.5704257554429	18.762443389909	18.7809162636201	18.7661638118019	18.6949015941126	18.9008718810839	19.0409801530559	19.0456784082424
GENE4062224_p0_S296	Elongator complex protein 5	17.3652468345764	17.5238213302246	17.3308072072199	17.4088968507915	17.3986603238446	17.5454629199899	17.2267716351567	17.1676808908687	17.3170108268662	17.408008325095	17.1047390217351	17.4154337792918	17.3563861219369	17.3019314230067	17.437584380152	17.5046064976102	17.4802407244963	17.4287374959193
GENE4062224_p0_S318	Elongator complex protein 5	20.1574279884043	20.2190666769624	19.7878458363002	19.9720487931054	19.7559010588438	19.8872880923775	19.6129538429441	19.7791592181697	19.8470334914868	19.4345004620182	19.611142624058	19.7001640134922	19.602377753161	19.7211810312243	19.809081007368	19.7044725576404	19.6950307959995	19.7095242708324
GENE4062224_p0_Y320	Elongator complex protein 5	18.3270737844336	18.1849997061963	18.2898835039144	18.4351543894158	18.088725316436	18.3769297475327	18.1741789628911	18.3442048054297	18.3466786110295	18.184240937403	18.1800632660199	18.2149434843411	18.265280467609	18.2684703831762	18.3393592858237	18.2782147933247	18.2774076347682	18.1668674489455
GENE4062226_p0_S371	Transmembrane 9 superfamily member 4	20.0348842606452	18.8790805410976	20.0431551508057	19.2421378172036	19.9313040048906	19.0171845390077	19.8490266713932	19.880558268632	19.9884970059047	19.3941020884569	19.3765439567637	19.398256818862	19.4281400435357	19.5381158260207	19.5650195361784	19.2133841572031	19.2890927676491	19.3768691105329
GENE4062229_p0_S267	DNA repair endonuclease UVH1	16.2812343583819	16.3907281293957	16.2987534085114	16.318354165738	16.3239687803131	16.5632781369111	16.4634351047087	16.306729320187	16.3083764201867	16.2935509839016	16.3703899485739	16.2795230227578	16.3357431603438	16.1276920796004	16.4838396004456	16.1578721733595	16.2185157015774	16.3566647984669
GENE4062229_p0_S445	DNA repair endonuclease UVH1	17.8891148615857	17.7077927164814	17.9288186491056	17.761180438012	17.8616883058383	17.9877033749537	17.7784313326448	17.9411615509302	17.8248856759539	17.9550665801877	17.9317663855657	17.980769716798	17.9523326418829	17.9610210573633	17.9018412906189	17.8935617749502	17.8863800443908	17.8707560472434
GENE4062229_p0_S447	DNA repair endonuclease UVH1	18.5492397833812	18.4334502059889	18.5909683820837	18.5141234668315	18.6135410848681	18.5885177692605	18.622765122251	18.775700374628	18.7326786772924	18.4027573405325	18.6041364005549	18.6685117830219	18.4911220865986	18.5683237609824	18.5761508105847	18.4271338814168	18.4317392135879	18.624244873125
GENE4062229_p0_S603	DNA repair endonuclease UVH1	17.9414129817993	17.3602945375593	17.6617008206996	17.3219131385971	17.7657406083147	16.98301291513	17.6388403006918	17.9218131050299	17.6546810509962	17.7974732932835	17.8608264994636	17.7309741381928	17.6538457955238	17.8138327502375	17.6460666400243	17.9419423747117	17.7159851167012	17.6738539286653
GENE4062229_p0_S831_S832	DNA repair endonuclease UVH1	17.0292569084725	17.212586155415	17.0076470082677	16.9607752713729	17.0513340727762	17.021520890039	17.0003760653	16.9959604847642	17.0699740736185	17.1382505556307	17.0271627398652	16.9511235149405	16.953140641635	17.1203236561962	17.0544609954541	16.8913682420275	16.7638433073458	16.9798338211755
GENE4062230_p0_S461	Vacuolar protein sorting-associated protein 3	18.0949136824562	18.1061474344047	17.9901039138241	18.210549181913	17.9381917500081	18.0549260737702	18.1851322998419	18.1804186886643	18.2186463403849	17.9786967634314	18.0951808267461	18.0539092381178	18.1236657098061	18.0318475207586	18.2318224570538	18.0276063334224	18.0550003567361	17.9252791928272
GENE4062231_p0_S178	EF-hand	20.0233103396804	21.8731787262805	19.8896133374306	20.9894695738501	20.0696105342108	21.5634100562506	20.1076365141863	20.1965879825734	20.1528106139322	19.8649109018917	20.1574708075751	20.3688937097563	20.0729034835592	20.3865927200503	20.5129896163367	19.8122370387826	20.0326026359536	20.1360128377241
GENE4062231_p0_S251	EF-hand	18.9041114073197	20.824026868088	19.1724168086838	19.6426285158446	19.2468245643756	20.1805746406293	19.3922968028799	19.6041636886259	19.6002428125802	19.10618441372	19.5259328579301	19.791914913164	19.2766102000009	19.5962884337517	19.7006423696232	18.9074013112219	19.0771214696328	19.4263359031452
GENE4062232_p0_S138	Ras-related protein Rab7	18.7495187113103	19.3898520860167	18.8995831021012	19.2230001158008	18.9320235281733	19.3079566972807	18.9184210099712	18.9548670064991	19.086818349631	19.1293681147029	19.0107657045334	19.0488073159903	19.0441886483548	19.2403615412553	19.1556656166138	19.2313655857522	19.0663962013938	19.2154875521098
GENE4062232_p0_S152	Ras-related protein Rab7	18.4679768646282	19.1646114354867	18.7015628235555	19.0967044133042	18.6435327729142	19.0938413831536	18.8366196571308	18.8197987677851	18.7224487611849	18.8393645256307	18.9785894390578	18.9715159436985	18.8545387053075	19.0448927400082	18.8869524608298	18.8835307877589	18.9363053793931	18.8112256944125
GENE4062232_p0_S39	Ras-related protein Rab7	18.2945247505703	18.1104178999079	18.0624122292798	18.3969392113528	18.4133476984512	18.4064563169697	18.2602126663028	18.295998480767	18.3714250313069	18.4056050867447	18.3365030756186	18.2778752662246	18.1485820593155	18.3452860309833	17.9984232764204	18.1007380863744	18.3082870241138	18.3699294209768
GENE4062232_p0_S76	Ras-related protein Rab7	18.21439439632	19.1537090200721	18.1268483943325	17.9928407771138	18.2642755593039	18.2439282013046	18.1593578643601	17.8729761204068	17.9570549648093	18.2865846021529	18.2518406442455	17.8058039055135	18.1436652421376	18.1480383111722	17.7647288360248	18.4586038984392	17.8473157624363	18.2982948460211
GENE4062232_p0_T195	Ras-related protein Rab7	17.7243509214952	18.0682179045582	18.0876475987032	18.2286100060747	18.064578321301	18.1543339069581	18.0771835101054	17.9661595429416	18.0975054461402	17.8837732714296	18.0432357530013	17.7386506313767	17.9167971181425	17.9417176830173	18.1521085231378	17.9260896524199	17.9262403444632	18.0657067835698
GENE4062234_p0_S16	Pre-mRNA-splicing factor SPF27	18.7757197860004	18.8596778341147	18.8704168198252	18.9687029754909	18.8803390883531	18.9069535076689	18.904688523142	18.9470076291531	18.8606103706026	18.9983707280331	19.0001206939331	18.9158955806318	18.936355449252	19.0034781017862	18.875705873281	18.8028763633	18.7898123277583	18.9044016085745
GENE4062234_p0_S64	Pre-mRNA-splicing factor SPF27	18.4934181862987	18.5233826557327	18.4388546518696	18.3907314928851	18.5255912248691	18.5130465782949	18.4337825674396	18.5496458578443	18.3889920684672	18.6238347090746	18.5765989662802	18.6330579017817	18.5433025068228	18.5691730409719	18.6780731087695	18.4204139606867	18.3985850068219	18.4735766920384
GENE4062239_p0_T278_Y280	YebC/PmpR family protein	17.2205887804321	17.1827885206354	17.2095794967427	17.1573843456189	17.1488043103571	17.3046756710073	16.9206185041567	16.9745041680953	17.1851066141886	17.3008180571554	17.2368856617471	16.8937038393897	17.1069291536339	16.8437446713316	17.1799051273199	17.2406231033945	17.3124499993786	16.909562544901
GENE4062240_p0_S438	Uncharacterized protein	16.8012311161213	16.9830891260361	16.9335825809923	16.9383698839403	16.6633456115413	16.9319923979781	16.8738965496911	16.9320207990765	16.8696068014989	16.7268513755518	16.8185356205598	16.7383094933965	16.60158156166	17.0067458503996	17.0299191420903	16.5725620843013	16.8990792680257	16.8446106562351
GENE4062240_p0_S442	Uncharacterized protein	16.3644601608607	16.3066300691452	16.435685279638	16.0283360485771	16.4894115806148	15.9325839655247	16.2502186401318	16.1559617942302	16.1933516080283	16.3617179119046	16.3146101849206	16.1872687671382	16.4806354641455	16.3087812719086	16.1039078327677	16.3765239753537	16.3244296048325	16.5170636003287
GENE4062241_p0_S20	Uncharacterized protein (CRAL-TRIO)	18.5056047628557	18.2157984503072	18.5229455549058	18.6038937266756	18.4888361874804	18.0704594334101	19.1883535250811	19.346445862273	19.3564131556041	19.2762563739663	19.2831386729415	19.4230701321773	19.3057488338666	19.369423833216	19.1347988966983	18.991088775826	19.2162413775063	19.225274308986
GENE4062241_p0_S42	Uncharacterized protein (CRAL-TRIO)	18.4673776838436	18.4485907743427	18.3668547004374	18.386919808341	18.3532609562275	18.517921845991	18.4468109732537	18.52408949604	18.4299739067767	18.4342623781993	18.5540495537889	18.5084347255926	18.3515543435697	18.3833051348124	18.7073632180529	18.2645277673609	18.3727462240409	18.3319134577182
GENE4062242_p0_S296	Pyridoxamine 5'-phosphate oxidase	18.6561967415198	19.9201559083103	18.9337588369085	19.281946169718	19.0234300622283	19.4837615011898	18.7830261781418	18.7379948660804	18.6149186128664	18.9539029285024	19.0418852273056	19.0016353804176	18.7077890749736	18.800472060862	18.7877106558627	19.2270570038876	19.2076529578313	19.2094142936476
GENE4062242_p0_S434	Pyridoxamine 5'-phosphate oxidase	17.0579315647982	17.2701122051455	17.2851683440333	17.2104756026727	17.4153313176127	17.1977144470165	17.3144679085033	17.2449024804638	17.2688119985775	17.5481049251302	17.4192739909548	17.3327956732302	17.2102880939352	17.3219125001135	17.3345941996683	17.4597487707994	17.2674309078784	17.382167187182
GENE4062242_p0_S448	Pyridoxamine 5'-phosphate oxidase	18.3667357658245	18.0477033517612	18.5877428083881	18.1033101361513	18.6131921901531	18.1846510153265	18.4883664844056	18.482639258617	18.4491067245126	19.2173056437407	19.0022040480402	18.9766046538226	18.7626473743059	18.9171078307506	18.5469868979864	19.1585966269226	18.931878710679	19.2664085860502
GENE4062242_p0_S455	Pyridoxamine 5'-phosphate oxidase	18.3787408867913	18.4531608764084	18.5330116360601	18.6949041615708	18.5554264766197	18.6783443974434	18.5083713370431	18.5398143378906	18.6301717733758	18.3848167659207	18.4159787289349	18.5122993914165	18.4223676581676	18.5163443890654	18.6819075669012	18.4034641062172	18.5245193365065	18.3824884007867
GENE4062243_p0_S130	20 kDa chaperonin	18.8069555132989	18.6108398274218	18.7545418254003	18.6921508212603	18.9720743087782	18.6506107722643	18.6990512352343	18.560676324793	18.5788760161424	18.7063449874127	18.6810789390853	18.6016613297788	18.6039343185671	18.7024233717514	18.6525462322072	18.9248151502656	18.6795176729337	18.7371032023857
GENE4062243_p0_S149	20 kDa chaperonin	17.6760459550368	17.4463687876646	17.7063502215466	17.5167439913656	17.6104778730135	17.5330279400959	17.5519584778543	17.4807050702637	17.4889673818572	17.6680973768955	17.5886956406284	17.3559023775648	17.7486468716175	17.5488070717948	17.6632195428876	17.5933388983653	17.6106717138634	17.3469324523242
GENE4062243_p0_S188	20 kDa chaperonin	17.4993446725726	17.8878107194215	17.5605736898391	17.9303180600471	17.6207089393907	17.8922869050826	17.5907781152209	17.4775461168942	17.4855200587735	17.3541153063919	17.2614077714488	17.4086926365199	17.4634604504981	17.3336254726792	17.4306216056856	17.4791783541868	17.6462855976499	17.3782627194427
GENE4062243_p0_S200	20 kDa chaperonin	17.5379856885266	17.3889435789749	17.7289778080133	17.4886218748219	17.7419160382753	17.650716941403	17.5203713830553	17.4944426502773	17.3638330620516	17.8913192470928	17.6776361917952	17.5933743148606	17.6664698697167	17.5962228590822	17.6187096439826	17.9455861275978	17.7647178618178	17.5213713515676
GENE4062243_p0_S202	20 kDa chaperonin	17.9234572157368	17.5741800324562	17.9778577644937	18.0256838075366	17.9475574681751	17.7975090470851	18.0387004300079	17.785856658951	17.9508091879846	18.033977019252	17.9219223006947	17.86056956345	17.9536358396551	17.8498839820692	18.0362611216943	18.3299769090974	18.0463861072588	17.990084802761
GENE4062243_p0_S62	20 kDa chaperonin	18.2300604141802	17.9110242689436	18.3127647116412	18.022948141164	18.2323198063631	17.9478720973844	18.056920308876	17.9193006649912	17.9846430396482	18.3393277644141	18.2305488901255	18.0233675310928	18.2488214803658	18.0866885690911	18.1224330463268	18.3439545425915	18.0730108216141	18.0214968704804
GENE4062243_p0_S63	20 kDa chaperonin	19.7091377332404	18.9318031197579	19.3223586167485	19.093466945424	19.3631643951859	18.8743952250161	19.3054975986318	19.239298360468	19.3786377361596	19.599060126724	19.6875954377245	19.6010893776967	19.5145447698124	19.6274245229096	19.5268519129093	19.8008436587393	19.6558646296515	19.4400252128433
GENE4062243_p0_S97	20 kDa chaperonin	17.3462121226408	17.0491276201315	17.4675461205624	17.4561040316099	17.4428690995664	17.1204831364021	17.4995268719542	17.3585533536874	17.2999076056329	17.6156099197581	17.477900535708	17.4299975122476	17.4948746493003	17.4121053338513	17.5320132765094	17.5709870824601	17.5843612275183	17.5024987211312
GENE4062243_p0_T102	20 kDa chaperonin	16.9247921972632	17.1474049716888	17.2897924725899	17.0495871796402	17.1633890138806	17.2215182332096	17.0537405462492	17.0201636530699	17.0789155839756	17.1869825232434	17.1231442277794	16.8537623424669	16.9286961440083	16.9883152253496	16.8922455919011	17.3525007450847	17.2143919885034	17.0194460900625
GENE4062243_p0_T150	20 kDa chaperonin	17.2711412977149	16.9170019107311	17.217502228306	17.0120279783965	17.2039760740161	17.1194772674147	17.0900019826194	17.1392734120073	17.0133546273929	17.2497594601716	16.9994182615207	16.9919102754346	16.9902734379684	17.1030654148371	16.9898559912368	17.3348160277488	17.1129203143607	16.9811173296633
GENE4062243_p0_T157	20 kDa chaperonin	17.665760771416	17.4585007097302	17.6203537131169	17.7277209506815	17.5894184519826	17.6344941118802	17.5672247097297	17.5325677903547	17.5970718658445	17.580132904869	17.6557565651613	17.5758942014308	17.6355235811486	17.5128563747371	17.762394277981	17.483678450422	17.5174918389662	17.2740969001582
GENE4062244_p0_S135	Arf6-family small GTPase	16.8429670790729	16.7746184153641	16.8416957017688	16.810936197505	16.7286118613337	16.9416380017573	16.8278947169339	17.0573892492501	17.0905657784641	16.8662789264036	16.6766477394727	16.8498711003963	17.0849001666398	17.0206157266205	16.8732729534022	16.8805954674034	16.8396875349809	16.7362538157979
GENE4062244_p0_S188	Arf6-family small GTPase	18.6441922244598	19.0784648212007	18.5848112489796	19.2019076660451	18.6112929906823	19.1083589911972	18.4325118140547	18.5549559169371	18.561131707111	18.5094049092163	18.3046272016866	18.6177616027405	18.5840521947076	18.4156815777545	18.4295039541761	18.3523540768209	18.4267152094926	18.7514175024141
GENE4062244_p0_S190	Arf6-family small GTPase	19.7168464866966	20.0993984425202	19.6297375404401	20.3946021879844	19.5904555039666	20.1266245520619	19.2449924322542	19.4954195800237	19.5228329116273	19.2610505268918	19.3077453323154	19.4515349086497	19.3136476474654	19.4019142881885	19.1217006300944	19.1593622991444	19.3136158886686	19.484319359283
GENE4062245_p0_S535	Ribonuclease Inhibitor	15.52203672828	15.6705254758344	15.5313858650779	15.6618287307596	15.3025637945946	15.4557453070321	15.1784619401301	15.5244273613309	15.4942505913081	15.4552276594452	15.9774151331096	15.6420476703806	15.3015398302054	15.5657830618224	15.2295270885375	15.6734849731699	15.4133872173254	15.5622218637199
GENE4062246_p0_T10	Putative ribosome biogeneis protein NEP1	17.262051647374	17.2205028879178	17.125648369938	17.5562027535099	17.2160089963603	17.4893466901989	17.1726049127645	17.2679507500503	17.0372296034228	17.3824191512764	17.2327897340983	17.1925048585384	17.0992994964754	17.228993115213	17.2417513292116	17.0569980897333	17.484022311376	17.0482373234391
GENE4062247_p0_S117	Uncharacterized protein	17.3245788389989	17.4892615971865	17.4252051874537	17.1747381151178	17.3573165885608	17.3652388801024	17.5999461677716	17.7280644734926	17.7415886069361	17.5452942550565	17.6723848156102	17.728829061122	17.5584066347673	17.7660484158372	17.4903821203595	17.3251224345813	17.4137489120459	17.3847657781354
GENE4062247_p0_S122	Uncharacterized protein	19.6006662297986	19.5605555142143	19.7586628586275	19.2281473460208	19.695087140001	19.1841416035775	19.6773880727988	19.7709523620107	19.6425773544378	19.8564637809342	19.9578598917533	19.8671601157583	19.9297740549382	19.7977173267294	19.7523793480764	19.8921973954298	19.8934101811204	19.9893551541744
GENE4062247_p0_S123	Uncharacterized protein	19.7962904159718	20.0900362198375	19.7701417439208	19.5880084760474	19.7337586104869	19.5387869672318	19.5277103534295	19.6575506705892	19.5254685335379	19.6376845486154	19.5974999246437	19.668390253295	19.6733514666249	19.5160823290048	19.5208926190899	19.6983606782781	19.7992615071235	19.5616197361633
GENE4062247_p0_S141	Uncharacterized protein	18.9906809599345	19.4467166825362	18.8908344062621	19.0131033113982	18.7792370972479	19.0201717931594	19.0221666264957	18.9490902125958	18.9428240649702	18.9415953012651	19.0081937322645	18.934434279869	18.977978210232	19.0349932207945	18.7562344674999	19.0337714611158	18.774076683351	18.8793068114094
GENE4062247_p0_S141_S144	Uncharacterized protein	19.5275883846533	19.016550087772	19.6601630198208	18.6618303808485	19.3582750488106	18.7708631025067	19.2337936260145	19.2299211523568	19.2316204387828	18.9764340048255	18.8195465414976	18.9367577633316	18.9026966474107	19.0307298268557	18.8066997540536	18.9078083938705	18.8283859021436	18.8376454158289
GENE4062247_p0_S144	Uncharacterized protein	18.7570642742533	18.4055441852071	18.8884065603229	18.9308077905946	18.9308556994129	18.7344012380542	18.8949305510618	18.8474899595535	18.6876344105749	18.9309605956745	19.0078416162467	18.8274698894345	18.8282882121179	18.9179079715654	18.6694544951618	19.2401522147429	19.1108156453804	18.9058764738344
GENE4062247_p0_S150_S151	Uncharacterized protein	18.2016557313655	17.9725326389899	18.4168635375607	17.8751746163445	18.3225304149363	17.8272599522006	18.2436361208456	18.3595674858193	18.5041851980988	18.1529959139613	18.0433898984867	18.3350961480072	18.2328028488996	18.3308374716084	18.3339476295981	18.1272193397882	18.1773003266071	18.016737920755
GENE4062247_p0_S157	Uncharacterized protein	17.3920813601574	17.008605341696	17.4491958589988	16.3417231203426	17.3575863860202	16.6358739752993	17.1841764568183	16.9813846916077	17.1267152397445	17.1347412848033	16.8943650968279	16.8644774205155	17.2572477015123	17.1208532917182	16.9134010765559	16.9193053699129	16.8956233662649	17.042189278976
GENE4062247_p0_S157_T159	Uncharacterized protein	16.5329504968674	16.368998347136	16.7036544587962	16.091533958212	16.7977905012454	16.552202607933	16.832056952383	16.7744076592805	16.8531161661766	16.657584684031	16.4000743807122	16.6185295122604	16.7722418587341	16.8973374796152	17.062298560285	16.4130850589295	16.365582040429	16.5374847587259
GENE4062247_p0_S256	Uncharacterized protein	19.8281549395973	20.5236601914683	19.940796059371	20.2051123875623	20.0012876195652	20.0520464166889	19.8997200298776	19.5707584877075	20.8192337772354	20.1954312428726	19.8337809617862	19.4628651464545	19.9920126631904	19.5276268510608	19.5841353822647	20.1600685755017	19.8765598750534	20.1393011798319
GENE4062247_p0_S38	Uncharacterized protein	16.7509282126749	16.9125214519073	16.7130383956419	16.6095141006641	16.8731399044291	16.819563275027	16.6855568180897	16.3753130286011	16.6576322221791	16.74866503595	16.7445118668514	16.5762740831137	16.82681593163	16.8732386607465	16.6939342848944	16.8235633975532	16.3707872192248	16.497001723888
GENE4062247_p0_S461	Uncharacterized protein	16.6656591699431	17.0979581487836	16.8830401971176	17.197610020633	16.9024685678961	17.2207268248538	16.7878939715605	16.7549059396433	16.7984549887485	16.8890157564138	16.721145482083	16.7809342182001	16.7090803073602	16.8423844542093	16.6931125780549	16.7795659912523	16.5984057379328	16.6240928359582
GENE4062247_p0_S479	Uncharacterized protein	19.2245117570357	19.3584300786626	19.2943558086813	19.163317957363	19.301474665324	19.3200066076405	19.1768038955351	19.0740424675203	19.1460756925423	19.0162056600294	19.07368356172	19.1172557378784	19.2112673899799	19.1503252589474	19.108099356537	18.9950090944953	18.9879645869425	18.8871761830812
GENE4062247_p0_S489	Uncharacterized protein	19.1438822613541	18.9718537192012	18.9853977480852	19.3682912391709	19.083442559478	19.1392916783059	19.0919198993986	19.2377062998583	18.967783644934	18.884502689144	19.115508934784	19.2744153171688	19.0894621069865	19.2901253856582	18.7129253460642	18.9808164967291	18.989336263728	19.1578897306188
GENE4062247_p0_S511	Uncharacterized protein	19.673549151381	19.8769693397633	19.5337792069691	19.9681990326168	19.8447565865632	19.7120703131635	19.8301428062731	19.8440899578638	19.8871103079968	19.7983865131853	19.9620800458786	19.8538618756521	19.7783051201034	19.9518742159352	19.7048662951525	19.925447940933	19.9436819578131	19.9305786641348
GENE4062247_p0_S511_S524	Uncharacterized protein	18.6366680498135	18.155907381058	18.5414435309124	17.9432522892756	18.3725282585659	17.8821111815292	18.2647283401848	18.1763727493631	18.257270215413	17.9331551087388	17.9911187212735	18.0617909010718	18.065178457393	18.140963721824	17.9181331141338	17.8071090047569	17.867207965865	17.9119507965624
GENE4062247_p0_S512	Uncharacterized protein	17.5277274791095	17.682220033114	17.5888401267346	17.6236354680395	17.3851390041458	17.4662960525967	17.3574425108802	17.4095072417169	17.610441006179	17.4593059445026	17.7247298814955	17.470604048421	17.5096511729176	17.43312677125	17.5244757491485	17.5868929600722	17.7550559124743	17.6311738748227
GENE4062247_p0_S524	Uncharacterized protein	20.0622136224489	19.7561613231684	20.0766438527526	19.968428846495	20.0397837127576	19.8673763712905	20.0575904723243	20.0215757760394	19.9700305156787	20.2351500629346	20.1214464223499	19.9762499743013	20.2259658045672	20.0705696811666	19.8020424741721	19.7629277828323	19.771560007169	19.6590662966765
GENE4062247_p0_S525	Uncharacterized protein	17.360485553626	17.6930150643508	17.3912677878892	17.6433297019992	17.4709213846233	17.2756418635528	17.6324678265232	17.5932332473156	17.6115324732801	17.6384649809509	17.5940970168583	17.9501511262713	17.6980548090192	17.8444444678793	17.4373461189187	17.7307880321324	17.20884169708	17.4846987152534
GENE4062247_p0_S557	Uncharacterized protein	18.7117100014227	19.0426300459068	18.7289230746758	18.601062043201	18.7458295310617	18.5629921933389	18.6257658447003	18.440439902171	18.4710384262384	18.8597202398656	18.8517320914094	18.5524648704057	18.786551667611	18.612990774307	18.2580765919737	18.7249232175591	18.4640522033761	18.5850488965757
GENE4062247_p0_S61	Uncharacterized protein	17.802447529046	18.1625380046171	18.0331802729396	17.8516578124767	18.0348158762423	18.1149912871437	18.1271741181504	18.1511509157022	17.8628440196099	18.0281708108928	17.8889203599989	18.0083862894688	18.0233963046011	17.9967322185019	17.513503239445	17.9764900853272	17.9180833492217	18.0396844513054
GENE4062247_p0_T25	Uncharacterized protein	16.1693036285591	16.9824647514069	16.1791157976059	17.3922351716596	15.9611408019396	17.3563233014721	16.4051237697177	16.3988397400367	16.346906679376	16.2133035556582	16.4085970759342	16.3490876878052	16.4716494515091	16.4660878570139	16.5359039875672	16.2200929267772	16.1796304846875	16.1602082952138
GENE4062248_p0_S21	Ribose-phosphate diphosphokinase	17.1794837757709	16.5856064038165	17.1124675104526	16.7737472239947	17.0499466464234	16.965998942015	16.9984918894599	16.8339496760487	17.1857312688967	17.3009746716512	17.1424639888872	16.9907567115862	16.9854033151547	17.0799586552134	17.268435624983	17.1317532054578	17.1629662046162	17.1007268792388
GENE4062248_p0_S41	Ribose-phosphate diphosphokinase	19.441538981551	18.4234444480124	19.4404230113476	18.682404119207	19.5073373262728	18.5872423027179	19.4861930074139	19.4394747934162	19.4666270255931	19.3014229832144	19.289099100784	19.2687926459931	19.2224570748785	19.0903075850579	19.219158249543	18.804581125364	18.9141510893863	18.8818080663481
GENE4062248_p0_S48	Ribose-phosphate diphosphokinase	18.5840443428601	18.2805773343146	18.7496550904119	18.2374639017968	18.8757534501321	18.4237381253053	18.5772773308048	18.4307835662689	18.413552459356	18.6702161018995	18.7070925109849	18.3437117213134	18.5366385084375	18.5039514274239	18.7218672926053	18.6481871492801	18.6630956982261	18.4664573991057
GENE4062248_p0_T289	Ribose-phosphate diphosphokinase	16.4514591132529	16.5967642594295	16.7403068145186	16.5248458194323	16.7081057761779	16.2449361314011	16.5815523188513	16.5797844466273	16.5180021221281	16.7877842605436	16.6820271666325	16.4722614610411	16.4825040311628	16.5952598419578	16.6298703914352	16.4981707462645	16.5620901412809	16.7729056649493
GENE4062248_p0_T50	Ribose-phosphate diphosphokinase	18.5342106156629	18.4360457061766	18.6403038045326	18.5640872313436	18.6182683386105	18.7640908375038	18.7115395834212	18.5697800383863	18.5112542461581	18.6187100184599	18.4708167609169	18.5939145404628	18.5646992004762	18.5698566386827	18.9175427107704	18.660998203402	18.6627876050403	18.4932567730139
GENE4062250_p0_S173	HSP20-like chaperone	17.367170386785	17.991273932162	17.5590735700739	17.7966743049697	17.4151625806226	17.6365782386259	17.6730424818855	17.3303126383082	17.6503565334992	17.4816825222848	17.4567017329613	17.4343624299081	17.6550166277298	17.5145184373662	17.4683271185715	17.7989049416805	17.7418925054578	17.7089471730182
GENE4062250_p0_S23	HSP20-like chaperone	18.9662348012007	18.7751515977782	18.6368088135719	18.5315603259381	18.6625106751129	18.4872445739672	18.5272504227342	18.3800885649781	18.4553397196572	18.7514466570967	18.656376050716	18.4435483543415	18.6820877762089	18.4599713938861	18.4817428234904	18.9237312487979	18.6208013986139	18.7450317570291
GENE4062250_p0_S311	HSP20-like chaperone	19.4649732727266	19.0180082518278	19.2435971419198	18.9787564699763	19.2852764591405	18.9939536363978	19.1055095814155	19.3418731665359	19.208742341799	18.951341962637	19.1825923616026	19.3221431538344	19.1757945547055	19.1903031467143	19.2189332963546	19.227235464083	19.3206956566396	19.2601235845206
GENE4062250_p0_S319	HSP20-like chaperone	18.8799532129595	18.1411157708314	18.5580436451435	17.9982015258348	18.5980383225062	17.7378531718331	18.608660063996	18.4923025281802	18.2034799923115	18.6469411593511	18.6131578149714	18.4237724371502	18.5763841363011	18.3850924454016	18.1399111630366	18.9668291884269	18.7115033277888	18.797847105279
GENE4062250_p0_S328_S332	HSP20-like chaperone	20.0196000934839	19.1424837920621	19.1012534624888	19.0029396351995	19.2540239407117	18.3536434552862	18.7233916385195	18.5896522689102	18.8393562947842	18.9987958399275	18.9275214127109	18.7054050630373	18.9933462413896	18.7722522065478	18.4914363303667	19.6723168103541	18.798418911166	19.0155068950036
GENE4062250_p0_S332	HSP20-like chaperone	18.4647529385904	18.1056176920598	17.8223060053631	18.1850962168438	18.0344014666136	18.6505683025175	17.8352904645661	17.9159552689104	17.667488957868	17.8294440488898	18.2348809940224	17.8522793193497	18.1478635668769	18.0249627522788	17.4985051611297	17.9598463050228	17.8012535616458	17.993842393788
GENE4062250_p0_S76	HSP20-like chaperone	16.7817095123133	16.6985687286206	16.8037952659285	16.4261106950906	16.7017585787	16.7152794222011	16.7897445637648	16.5761386950046	16.4557589038719	17.0925384182234	16.6891394018462	16.6337302766747	17.1723763592199	16.522746519417	16.7138748511177	17.0198094973614	16.9125165658864	16.6292861141555
GENE4062250_p0_T20	HSP20-like chaperone	18.7242064242468	17.8001950645536	18.6020995122537	18.0362836441799	18.6966936038918	17.6404087008327	18.7408388494026	18.5425841708013	18.3823047035774	18.7913667781819	18.6560928277838	18.3765453358515	18.8251424080633	18.6271965169875	18.2980539582535	18.920274134452	18.6265681492172	18.5512165689447
GENE4062252_p0_S269	Heat shock 70 kDa 14-like	18.1901354375675	19.47345162732	18.2479504190846	19.1279815123228	18.5985623219604	19.1092314843124	18.6987450783168	18.6899092909213	18.176913016054	18.7315789397179	18.3733624953235	18.4266793186296	18.6283152657996	18.3022847296992	17.2664978899574	18.6080653622447	18.5982574651537	18.5604070498362
GENE4062252_p0_S316	Heat shock 70 kDa 14-like	17.1557192438001	17.4415869233725	17.4067584943264	17.2279739250125	17.3692885681229	17.4109029122983	17.3960159274938	17.4788642015316	17.404412734659	17.4164737231858	17.3630410543273	17.3957425065526	17.2855113688444	17.3375983702174	17.3808243760076	17.313243146682	17.4224592202264	17.2151719983224
GENE4062252_p0_T515	Heat shock 70 kDa 14-like	19.9305240277546	20.1570302136524	19.4279733983265	20.1472244870827	19.4452185826409	19.9604080439337	19.6806911593213	20.0620463545188	20.2020428316121	19.9975199823211	19.9007585764893	20.2893748765845	19.7765489769582	19.5346796902578	19.7936484372959	19.8906485020858	20.3241575722317	19.6889208768168
GENE4062252_p0_T520	Heat shock 70 kDa 14-like	18.0465952567918	17.9807359113943	17.894250809267	17.9879936733832	17.8673865426681	18.0584686391173	18.0386243782918	18.0886092452449	18.1262781630787	18.073394810997	17.9993917343432	18.230917741342	18.0048925492725	17.9289889226078	17.9163840816733	18.2087795765978	18.3014772302076	18.0757706481831
GENE4062252_p0_T528	Heat shock 70 kDa 14-like	18.4849916758957	18.6222799948352	18.4654507273723	18.6655849573094	18.5475420483435	18.4210848568738	18.6495827569642	18.9822696399058	18.9386978303345	18.6881429382742	18.9009244728247	19.0556142720494	18.6805512477952	18.6170210314006	18.4891483727433	18.5966970542238	18.7633856415665	18.5379348421672
GENE4062255_p0_S63	PsbP domain-containing protein 6	16.3834544879528	16.5068445039658	16.1478239010361	16.0160506132921	16.1286381764238	16.2852115242935	16.4102279093628	15.9612722594239	15.8062519985359	16.1270453477126	16.1507820120415	16.1187503521406	16.0672332146719	16.0492958294765	15.9223850011684	15.9897125805259	16.1459318334296	16.0248104394415
GENE4062257_p0_S192	Uncharacterized protein	21.1614552692238	21.8168703714903	20.9868056435388	21.7881460681753	21.0348450998022	21.5149466125463	20.9980445254855	20.9902915898323	20.9074985369967	21.0464032554509	21.0027320006731	21.021425396597	21.1479943604065	21.0255665951447	20.9181090854508	20.8155462207691	20.8199027222577	20.9717949484122
GENE4062257_p0_S209	Uncharacterized protein	18.4366888745835	18.9422616356507	17.7500045954872	19.5472691178349	17.7650176279118	18.8951246249674	18.5487301427184	19.0708371522286	18.9716544599828	17.8623344448754	18.3248568601003	18.6603769456032	18.2828424271236	18.7558057131253	18.5549215392957	17.7384110624916	18.0449774715305	18.0319574413707
GENE4062257_p0_S280	Uncharacterized protein	16.076559690711	15.9834852513498	15.8138619618941	15.7999786761504	15.6276026596601	15.7793673565657	16.0212730694184	16.2018970367123	15.8577876764946	15.6105755749365	15.5928811609052	15.9234032445954	16.0661277786271	16.1230929950084	16.0744854586247	15.731539616474	15.798935794909	15.8728451570796
GENE4062257_p0_S55	Uncharacterized protein	18.339468971395	18.6997960886047	18.9165223424849	18.1059862376213	19.0076753415865	18.1326191637856	18.4660481381886	18.5674384219609	18.3925698286202	18.9547697984394	18.9869844758663	18.7261843990127	18.6604418920261	18.8205565832846	18.5076552465188	19.0732774539667	18.8092602747635	18.9494367597442
GENE4062257_p0_T207	Uncharacterized protein	16.1337555002147	16.3273141296106	15.9347938497411	16.3648811779082	15.7923050555352	16.2257166620928	16.0903372938892	16.1663672705522	16.5224395203046	16.0172321155508	16.0811237291442	16.258401857277	15.7571414100933	16.4729004886632	16.3206548580163	15.924530350934	15.9085645952268	15.9783498748958
GENE4062257_p0_T50	Uncharacterized protein	19.0753145865523	18.9032980758942	18.970102457946	19.11459323563	18.8207488309142	19.0722851603034	18.762845012144	18.7461756340896	18.6437426568421	18.6452351873141	18.5699939360966	18.6394870225119	18.6279223959733	18.5943309988111	18.6017733760469	18.4900811468068	18.4910385444157	18.3892478282435
GENE4062258_p0_S116	RuBisCO large subunit-binding protein subunit alpha	17.7772220460819	17.47112771555	17.6941761595586	17.7199743267525	17.9467160346152	17.4196047013307	17.9339383846285	17.7884037221373	17.7857887659098	17.5677888422599	17.7278275846095	17.6560624128233	17.4592316440774	17.6294037872009	17.5926404516208	17.5406799182832	17.56954086916	17.3385903357954
GENE4062258_p0_S95	RuBisCO large subunit-binding protein subunit alpha	16.4783858877906	16.1632561321457	16.314977728833	16.2658047124419	16.3859501871334	15.9529627208093	16.2221270084094	15.8921926116126	15.992380657542	16.2584921434641	16.401513194603	16.1992024930444	16.3158409987484	16.2349043055018	16.2323883214578	16.6265196803777	16.279366973646	16.3602949079923
GENE4062261_p0_S10	Ubiquitin-conjugating enzyme 19, E2	16.0902511101827	15.918218474664	15.787110442175	15.9476899161441	15.9930521060365	16.2344417261582	15.6760454271319	16.0993952528316	16.0501967183364	15.5622224977265	15.3827589836717	15.8073442203339	15.3645954752744	15.6561857884234	15.728723252514	15.2928235824525	15.8052125325042	15.6429476785804
GENE4062261_p0_S24	Ubiquitin-conjugating enzyme 19, E2	17.7943994065781	17.3722530078121	17.4129370251939	16.9556801136671	17.4468276058946	16.6517547256581	16.9852373466112	17.0386716828516	17.2362626035107	16.3735665575674	16.8234539287816	17.0080360233229	16.900739405263	16.9707659840656	16.7341618250493	16.9756693214874	17.1181976123956	16.9756070644938
GENE4062262_p0_S17	Uncharacterized protein	19.2285238642916	18.5422995351814	19.2635188308567	18.7921693835937	19.059565298167	18.7818202219285	19.220138077183	18.9761512711288	18.945011672364	19.3719884532873	18.9815109483091	18.9252479561468	19.0918321087187	19.2399715941334	19.281732458048	19.2757609424985	19.0249616170685	18.830003565954
GENE4062262_p0_S18	Uncharacterized protein	19.245534362028	18.5907278515098	19.1837557723139	18.5610150219599	19.0506018308166	18.5270240885576	18.8383959664507	18.7728274270555	19.0311661559144	18.7211223123798	18.5406264411322	18.5430518655902	18.6948184125037	18.7903761137878	18.7858304070547	18.5621968951832	18.6992529938683	18.588779081333
GENE4062262_p0_S18_S19	Uncharacterized protein	18.6662845379388	19.341243546581	18.8455283123932	19.3059525478407	18.7558748275626	19.5255535847047	18.3776124557516	18.4734697285649	18.5086710998815	18.3868925219534	18.2937926225568	18.3395162415611	18.6489731160017	18.61719400774	18.8206363569674	18.596030585858	18.5053198444407	18.3759830844701
GENE4062262_p0_S18_T25	Uncharacterized protein	18.8579403803551	18.9947367327962	18.9971946138969	18.6846093266315	18.924328400499	18.8277087810013	18.8136456403357	18.7742311827566	18.9239560072429	19.0838916973546	19.0087046878959	19.0088912328999	19.0053714873674	19.0596657126296	19.2800447106956	19.1557628204455	19.0967025531666	18.9023393740457
GENE4062262_p0_S19	Uncharacterized protein	25.2029259362597	24.6438863977821	24.9953860054075	24.9070723389872	25.2753662293618	24.785001933185	25.037020371695	25.2495744953378	24.9551915575493	25.0190853438807	25.3045052912009	25.2085378686256	25.1955580690356	25.1839467446913	25.2781327685769	25.1721476532296	24.9104747764159	25.1418199977616
GENE4062262_p0_S33	Uncharacterized protein	18.8846587575864	17.7920418682352	18.4059035091068	17.6110113363589	18.5011372188627	17.0282362489024	17.387331792193	17.3183883387848	17.8373356820126	17.4513835631402	17.2494416703552	17.2926751126657	17.3412025377623	17.2619418661377	17.3188913609173	17.5823914158631	17.2657094442367	17.1361459380278
GENE4062262_p0_S33_S35	Uncharacterized protein	21.1181808604485	19.7838057483611	20.3079666285722	19.8297188206556	20.5609702754696	18.9754679194412	19.9596173582938	19.31384362004	19.6047340490754	19.244840847442	19.2808034282427	19.3414056919168	19.1733284064239	19.1544803525	18.5152089669722	19.9130623561262	18.9813378570282	19.7440443551934
GENE4062262_p0_S35_T36	Uncharacterized protein	20.4411699726439	19.9533243324132	19.9563955106684	18.6089064548536	19.9454997554995	18.8011224639604	19.9682380671691	19.5890087749902	20.2034901261226	19.2041947428571	18.9313267668414	19.4585271331428	19.3341324939797	19.0914643327268	19.2370472113146	19.453754889939	19.3530812621694	19.6786317902003
GENE4062262_p0_S63	Uncharacterized protein	20.1183936545204	19.240181994667	19.5866207722094	18.9003418296466	19.8860285777159	18.6330850318461	19.1795281201921	19.2265639541058	19.7840700558478	18.8340498567236	19.2467421372437	19.3806689127638	19.0784065468809	19.3413569809436	19.3292145418022	19.1933970663321	19.0551225720741	19.1619143989077
GENE4062262_p0_S68	Uncharacterized protein	20.9984918946919	19.9896335346238	20.2042756889146	19.6105565347995	20.4543551113061	19.8889784595925	19.7075184789734	19.4539866923076	20.2045879590714	19.4655215094325	19.9395945827844	19.631606935749	19.3223377279504	19.377721683725	19.2820903448356	19.5611410891633	19.6522689476563	19.5103431721285
GENE4062263_p0_T126_S132_S133	Cell cycle checkpoint control RAD9A	18.1134069961777	17.9383681595728	17.8626340103867	18.2567421177737	18.1695970556741	17.9770564645674	18.3176726387371	18.1129471019934	18.1895697278615	18.0302633221803	18.2880246854883	18.3038535785987	18.4026079200577	18.1229024369149	18.1299792741946	18.2114618045541	18.0335731376337	17.9229417410504
GENE4062264_p0_S95	Protein-histidine N-methyltransferase	18.4775291639468	18.2569260467135	18.6410640643641	17.965179813036	18.4573460838543	18.2424683933282	18.2318487119381	18.2622383714744	18.3450319850704	18.6116111934707	18.3918388998672	18.4374322213394	18.3921760997659	18.3470632916891	18.380511174758	18.6997126186113	18.4888215202093	18.4629891331631
GENE4062264_p0_T29	Protein-histidine N-methyltransferase	18.0221053358415	18.1061996834026	17.9899167114906	18.130503206989	17.9614898220311	18.1279358366148	17.9700452675821	17.9780121612113	17.9064656107931	17.8676223573874	17.7708762013796	17.8267144267427	17.7795709746918	17.8602542740356	17.980429139309	17.8057491367467	17.8219599971117	17.888219905029
GENE4062267_p0_S165	Peptidyl-prolyl isomerase	17.9037991689996	18.2432486270225	17.5957888774976	17.868101388352	17.421549810954	17.6083882005061	17.4116994726952	17.4250131187168	17.6908157225671	17.2741882778712	17.1050507887328	17.4966898439048	17.2907580939805	16.9897608940647	17.2299829658214	17.7066754249278	17.5333739646253	17.5558426832618
GENE4062267_p0_S177	Peptidyl-prolyl isomerase	19.9827164810823	20.1998720837781	19.6749918320339	19.213711068869	19.6515122628391	19.2566803062014	19.4153542525437	19.3829707424343	19.3818793438931	19.350577622101	19.3350100633778	19.5163521453798	19.4431968367533	19.5135708500428	19.2028455593915	19.8655935828515	19.6267740600869	19.9273753517463
GENE4062267_p0_S179	Peptidyl-prolyl isomerase	19.9071711943734	20.612650496293	19.3481063756661	19.5905441162434	19.41656236083	19.2457114821151	19.3636157211228	19.4828541875199	19.7315593555579	19.1385124757034	19.4840374823137	19.7108087663175	19.5435153199713	19.724219096077	19.5067783208292	19.5219215648137	19.3200724783748	19.5944949933915
GENE4062269_p0_S164	Ycf54-like protein	18.1144539368012	18.2077680752101	18.15995049392	18.0756823667039	18.1578935458164	17.9433053742631	17.9226278812231	17.8014292070308	17.9775499613487	18.1338981508977	18.0966324058164	17.8936668694566	17.9823796621447	18.0114901970202	18.150971891521	18.1538769022873	18.0221824005156	18.0319753093467
GENE4062269_p0_S191	Ycf54-like protein	18.0085828698684	18.1053074490954	18.0617237914483	18.1736510634926	18.1343580463011	18.1009442922699	17.8139671921679	17.8755570593293	17.8230192086146	18.0778887011277	18.1732157828339	18.119070252075	18.0182607313867	18.0406706468331	17.9990350875531	17.8535149149652	17.800547904091	18.0424000846584
GENE4062269_p0_S33	Ycf54-like protein	15.6706690900696	15.4633500829206	16.0825568201811	15.523664827331	15.6931598085477	15.9705487965351	15.5616438985365	15.5553241007821	15.5965976352702	15.9416917335081	15.7343768742624	15.8945765613528	15.8691179412558	15.5745214543375	16.2672783831401	15.7822542848185	15.6549434866556	15.507646672762
GENE4062270_p0_S11	Surface antigen	15.9157370575166	16.1484512744062	16.4675799881956	16.3963156253761	16.423780020607	16.3272651583016	16.4677855544648	16.4285928566823	16.4562961176144	16.8566805760743	16.6477977327844	16.5520342071421	17.0482312032179	16.5424971118676	16.589276143752	16.5039843307422	16.4333693293917	16.5309073017742
GENE4062270_p0_S189	Surface antigen	17.9809708096446	17.7867260085799	17.866453039477	17.7823029717897	18.0270989921873	17.724956690018	18.0710050319203	18.3935654594026	18.0865391891092	17.9018575951658	18.1551537715742	17.9877572895056	18.0994523112493	18.0572426574539	17.923129505682	18.0302753215917	17.9382156800923	18.2079085403385
GENE4062270_p0_S280	Surface antigen	18.6264964131361	17.8065183067893	18.418346647474	18.3677157049825	18.4146221459183	18.0546890246102	18.3249395923985	18.3695745368604	18.2800226496663	18.2000607224961	18.2132982383276	17.9259104404408	18.1064645113621	18.0514990251713	17.9745052559253	18.1566157122009	18.135954438882	18.2827698708015
GENE4062270_p0_S88	Surface antigen	17.9168720387075	17.7114866510232	17.9661048160324	17.8423494735496	17.7776789153775	17.563290297714	18.0195600561034	17.8932546558209	18.18152824101	17.5764795321639	17.4056723706736	17.9133466944949	17.8618633509462	17.7264447655143	17.9596670646104	17.7797274242248	17.6876188127612	17.9617895690151
GENE4062270_p0_T102	Surface antigen	17.8539514875118	17.8517775209964	17.6346903851559	17.9532688026371	17.6191449492904	17.9575191188711	17.8032949194119	17.9689716200276	17.8421389878354	17.5638369907344	17.8271752967181	17.8371336040672	17.6782967963063	17.6941934082484	17.8201219505165	17.5953974101585	17.7990857415736	17.755366971916
GENE4062272_p0_S128	Ubiquitin-like-specific protease ULP1	17.3181615563106	17.4803792035585	17.1036715085809	17.316362762977	17.1415260893835	17.5532144719275	17.4629863459381	17.2372058751874	17.2693421689795	17.4751012851739	17.575473449024	17.3652636890763	17.4427118589202	17.219652882346	17.3036300628598	17.2977737980351	17.1567195261914	17.2548626965227
GENE4062272_p0_S130	Ubiquitin-like-specific protease ULP1	18.7464707035306	19.0346681715905	18.6611576957213	19.0494771358139	18.6779912365163	18.99539536245	18.7480539145806	18.614581104728	18.6491112904977	18.7006070138212	18.9027800571486	18.8394353382733	18.7181216656983	18.612523971483	18.6906956583802	18.7375318392599	18.6926373961558	18.8021175024752
GENE4062272_p0_S147	Ubiquitin-like-specific protease ULP1	16.2827006535047	16.4645750749736	16.3025357820684	16.3364716698915	16.1176650671207	16.4246773006431	16.25318039988	16.1564370257613	16.1413417465091	16.3091971748848	16.3088211779501	16.1576167362858	16.2928890292284	16.3593769926322	16.3739886024192	16.4548288084321	16.2501175738865	16.4657694891313
GENE4062272_p0_S185	Ubiquitin-like-specific protease ULP1	19.9729376199057	21.1352499106303	19.9885788951339	21.0331324786675	19.9239725639195	20.6336986264473	20.0055334655189	20.1428723607354	20.2218073811115	19.7374099288658	19.9543347843123	20.1468901576867	19.5352126313264	19.7940338422369	20.0233670995683	20.1371869979287	20.0467645550052	20.2393265191068
GENE4062272_p0_S225_S226	Ubiquitin-like-specific protease ULP1	18.5217305498096	18.9420772077654	18.7688593946494	18.5031953435006	18.7498547101543	18.4077964128792	18.8834296729138	18.5765817897523	18.7266969675739	19.1129844473587	18.9404445415087	18.9390148168047	19.0422879876816	18.7447911611927	18.2548796618908	18.9775022806756	18.4601159328556	18.6073348929736
GENE4062272_p0_S226	Ubiquitin-like-specific protease ULP1	16.9462016754395	17.1184453195142	17.0908449169008	17.1895246072121	17.1418804202091	17.0182508339743	17.172298229412	16.9959924226524	17.0823847285365	17.0515507936127	17.0017790897222	16.7675154705234	16.9683697511312	17.1766347948921	16.9242736620847	16.7816488573711	16.9005461539831	16.8651436575988
GENE4062272_p0_S232	Ubiquitin-like-specific protease ULP1	18.329481234116	18.484645994975	18.4323583214737	17.9286071781176	18.3151374107273	18.119854146857	18.3451634786883	18.281125453739	18.3089550984604	18.5385346019308	18.3866452397282	18.5537917481966	18.5742228844487	18.3886319264881	18.5782177960466	18.3960496879079	18.2987479843026	18.2653914657368
GENE4062272_p0_S24	Ubiquitin-like-specific protease ULP1	17.2359871313562	16.921030133602	16.9653591163235	16.939202617206	16.7903045598151	16.9153792700093	17.16917031064	17.5947156651007	17.5776129719086	17.3216192456131	17.2487830928721	17.3603129730508	17.6947117589935	17.4704289668275	17.1187461919065	17.0747312672691	17.0855851235377	17.1849027150931
GENE4062272_p0_S286	Ubiquitin-like-specific protease ULP1	19.4074271984892	18.8537982831958	19.3347566851738	18.8963052954781	19.4934214099305	18.7187122839547	19.7220342475412	19.6571652484855	19.3430038814711	19.4080769558888	19.6057164070205	19.4531528660049	19.486357456164	19.5827149324673	19.3929360740741	19.561179331913	19.268896667147	19.6671565174416
GENE4062272_p0_S34	Ubiquitin-like-specific protease ULP1	17.0773687494772	17.8106672966762	16.6810030330311	18.2516153925594	17.089794895081	18.1172186064712	17.45016358903	17.7982216962669	17.6837830552623	17.3591021638216	17.4394900782922	17.6997585076612	17.255051535475	17.3782897264587	17.3252838738567	16.7458944509511	17.1992368603028	17.1149061791978
GENE4062272_p0_S41	Ubiquitin-like-specific protease ULP1	18.0688244278001	17.9579421992014	17.9547834944213	18.2660445943132	18.0966098676519	18.2719769621161	18.150681083433	18.2199673686122	18.0606771121045	18.1664099063551	18.2819953301315	18.1788521090247	18.1007653336728	18.2173186995998	18.0076299979421	18.0425443060054	18.0808604082083	17.9845342206725
GENE4062272_p0_S41_T46	Ubiquitin-like-specific protease ULP1	17.5818206370909	18.0009909469667	17.6372626924701	18.5874204579522	17.7829142972072	18.265438296853	17.938427894147	18.1249033924862	18.1883976999495	17.505534140078	17.7086725368577	17.8267262101309	17.8356474311264	17.8467338293297	17.4441373856523	17.3125705024919	17.5919538531922	17.6391100619037
GENE4062272_p0_S41_T46_S51	Ubiquitin-like-specific protease ULP1	16.7867649843992	17.5359652630002	16.8850385862011	17.7346331400827	16.7236438388025	17.598454257594	17.0798699352529	17.0637738111765	16.9308464633361	16.9171045964649	16.8867208896576	16.9269522638164	16.9437853578681	17.2543871741482	16.9696705720954	16.7018287217478	16.7910222507595	17.0241600390773
GENE4062272_p0_S79	Ubiquitin-like-specific protease ULP1	17.9357676620862	18.1388302507873	17.857461871418	18.2601490939078	17.8959674406139	18.28701223499	17.989033158591	17.9598004999536	18.1357493456651	17.8615429029334	17.9051307862824	17.9323927361726	17.9366584676405	17.9324974793361	18.0431129041252	17.7142076258921	17.9009092766045	17.7838849051732
GENE4062272_p0_S79_S81	Ubiquitin-like-specific protease ULP1	18.8058653536481	19.6493014024177	18.3513807303589	20.2330121670833	18.5940802540405	19.9011543343147	18.7381881297507	19.1661623223958	19.1533869329967	18.3022506223756	18.7600004730339	18.9187916126923	18.5721808459958	18.9583657530068	18.7754307882699	18.1478487506055	18.2246546742174	18.3712774590291
GENE4062272_p0_S81	Ubiquitin-like-specific protease ULP1	19.223621174329	19.3945149129217	18.902554076431	19.7148612628992	18.9821154136972	19.4164917499923	18.9334910366121	19.1293040398613	19.1866678147871	18.4709091856626	18.9375764992447	18.9921151306339	18.6745430132727	18.8886854203082	18.9166095386169	18.5569200396868	18.7529247133013	18.9596148363579
GENE4062272_p0_S96	Ubiquitin-like-specific protease ULP1	18.7425205398162	18.3941050562743	18.8098014002898	18.5396742281803	18.7012504752508	18.4144172245286	18.7621713926444	18.7460925610863	18.7971671767041	18.6857660220545	18.6104097640338	18.6505699494543	18.6911116618666	18.7403649047346	18.7576887107264	18.6396286845646	18.5773244727648	18.5635781315002
GENE4062272_p0_T16	Ubiquitin-like-specific protease ULP1	19.8112926600732	18.8068994479479	19.2382748247044	18.7558522504611	19.1430399535532	18.5495133521266	19.5961255438621	19.4441984082505	19.4645457585159	18.8580222047023	18.9821740190171	19.1740288838691	19.1053966014071	19.1483244552236	19.3410447730156	18.8738701784587	19.0425026669811	19.2214860892334
GENE4062272_p0_T46	Ubiquitin-like-specific protease ULP1	17.5306797175378	17.9643397595475	17.4562823146894	17.9848566071843	17.3927961967417	17.9455925680659	17.754385629762	17.719325992141	17.8258667417727	17.4499561403866	17.630085530554	17.569475693826	17.5114797648547	17.5720303322627	17.4142222938726	17.327042222173	17.3990491932272	17.4446015246307
GENE4062272_p0_T69	Ubiquitin-like-specific protease ULP1	17.9647010946711	18.5048434815721	17.8521826002276	19.1660010927759	17.7072851949951	18.8553472832475	17.976562763876	18.0840559579246	18.0759861621864	17.7108286542849	17.8032162873635	17.9529984840278	17.6769562571583	17.8900739015639	17.7836975111736	17.5585544872472	17.8134242225659	17.8012910225469
GENE4062272_p0_Y139	Ubiquitin-like-specific protease ULP1	17.9638557472456	17.898065347325	17.8729891480724	18.0657742977145	17.7488157839361	18.0970269416001	17.8814206867004	17.8135570674507	17.9068277296087	17.8980662944987	17.8719725188836	17.7471763025464	17.8748929499914	17.896200493457	17.8916910924759	18.0202320264566	17.9986783754134	17.7398470526462
GENE4062275_p0_S186	Deoxyuridine 5'-triphosphate nucleotidohydrolase	19.8955863662117	20.7231192776902	19.7591996816125	20.7995632905654	19.7258235116472	20.7775138424599	19.6181729062584	19.7787909586896	19.9366399670095	19.5010556660637	19.6760762461576	19.8893491884992	19.7100324803341	19.9144156623911	20.0072572533701	19.361735959348	19.6483037269511	19.764849553395
GENE4062275_p0_S199	Deoxyuridine 5'-triphosphate nucleotidohydrolase	18.2943533470707	18.1857847228108	18.2393558724074	18.1648055146169	18.2135730951167	18.3135485344103	18.2862525118399	18.3283925570368	18.3955696084358	18.0600667971315	18.2139645523392	18.2534733809154	18.1548089193175	18.2171227615471	18.2664187051104	18.2341097570993	18.3087914688883	18.2013740235949
GENE4062275_p0_S38	Deoxyuridine 5'-triphosphate nucleotidohydrolase	18.4933710588529	17.8860057763819	18.4709574491581	18.0210686592287	18.6131530994176	18.0858077944948	18.7366013457069	18.8765454578103	19.0425685114361	18.3306789203523	18.2113932331928	18.7857941841521	18.4725912458792	18.4492012124817	18.6548909001359	18.3600576228242	18.4211300731635	18.6549245165637
GENE4062275_p0_S81	Deoxyuridine 5'-triphosphate nucleotidohydrolase	16.6860628337363	15.9811542131832	16.5679238504818	16.4973201049549	16.5261237874256	16.3561592987041	16.8633770238653	16.9565688283034	16.861114318439	16.5322159037485	16.5986288391726	16.6551629581264	16.5532907387851	16.3664008146035	16.678003278396	16.3206322598731	16.6531309855055	16.694812082543
GENE4062275_p0_T190	Deoxyuridine 5'-triphosphate nucleotidohydrolase	18.6469202410439	18.434805024987	19.0619163796388	18.6614679836751	18.7799193424877	18.5920965702048	19.1381798512564	18.5649523493333	18.8311538013555	18.661722536496	18.5393371852859	18.6179920632459	18.7384828944827	18.746661061332	18.4729826486962	18.8041722737333	18.6011021195451	18.6962040755163
GENE4062275_p0_T200	Deoxyuridine 5'-triphosphate nucleotidohydrolase	17.8170182390527	17.9847666436949	17.6554428780385	18.0213008368921	17.6107201667574	17.97278950375	17.895317905407	18.0030939068621	17.8174729336758	17.8041156001376	17.7909120982618	17.7593124994979	17.8553361047131	17.9226595975906	17.9163726297843	17.797237482044	17.9547491364809	17.8007736623963
GENE4062276_p0_S539	Uncharacterized protein (Protein kinase)	17.6260519307403	17.9169282059114	17.7447722336266	17.5167872117759	17.7490128849369	17.7553835170805	17.654363198071	17.6192686885979	17.5914319368939	17.445555331096	17.5465793966552	17.545232690212	17.5569643733127	17.5073644725532	17.6391788792019	17.4569257515184	17.4489925549785	17.3343450494415
GENE4062277_p0_S57	Vacuolar protein sorting-associated protein 54	20.6271483717732	20.466875422943	20.5039868756591	20.4338446856382	20.5441188000217	20.3433531957233	20.631486609925	20.563635841743	20.4525727021058	20.6151336940266	20.7330154112744	20.4710600400948	20.6534196866017	20.542709050987	20.0909515918101	20.7238764960454	20.5016001959808	20.6535574584614
GENE4062277_p0_S86	Vacuolar protein sorting-associated protein 54	17.5493956442144	17.508128886353	17.5898436349785	17.5358641953746	17.5968301926497	17.7687383104237	17.4642309353985	17.4285911845518	17.5361534214291	17.7893841932181	17.5918025836968	17.4223809451334	17.5648239201786	17.3985773159322	17.7601978881349	17.5495334345244	17.5608555565141	17.3050248647568
GENE4062279_p0_S130	Probable glutamyl endopeptidase	19.3987614136692	19.9523537340749	19.4908108960936	20.0070665893535	19.5642710928141	19.9732510280372	19.5140305176006	19.5411382157906	19.5043845859816	19.8129841865516	19.660292566731	19.6620579786315	19.6991377722598	19.6488160261868	19.6567341954745	19.4388313180525	19.4953611013155	19.5106581055886
GENE4062279_p0_S48	Probable glutamyl endopeptidase	19.0746839634339	19.425469922186	18.6013564432001	19.4933485594504	18.6302027795459	19.3872899875521	19.0739610867447	19.2586233527857	19.0625885533464	18.5113548748701	18.7945038953495	18.9224359480186	18.8403264600895	18.9581857209899	18.6987572693143	18.3159954369763	18.5864143960013	18.4001622715793
GENE4062279_p0_S515	Probable glutamyl endopeptidase	18.3340275075487	18.3418084304875	18.4261967711359	18.4787494851255	18.3934570793103	18.4667720383033	18.2174956478277	18.3154949063244	18.3274814073498	18.2961988472538	18.2644190397648	18.4027277859939	18.5312296418619	18.336197348229	18.335934508987	18.1331606612038	18.2867776106983	18.3036449157494
GENE4062281_p0_S177	DNA topoisomerase (ATP-hydrolyzing)	18.0014358673074	17.862944565432	17.8548258055812	17.9539747020658	18.1782394448122	17.8624920323337	17.9857139418304	17.7755737717075	17.7681293997313	17.9184365879554	17.6848915038386	17.756090525847	17.7462433948629	17.7708352943259	17.8558334298651	17.6977110171794	17.7754036488309	17.6137754828155
GENE4062282_p0_S113	Ubiquitin carboxyl-terminal hydrolase	18.4942769909362	18.3091402394283	18.44382424965	18.2560746342452	18.5747568080198	18.315284903401	18.4471198428552	18.5234755219272	18.5475862108877	18.4367858942752	18.6389685362955	18.6615503753836	18.4323640241052	18.5307188893815	18.6505210346413	18.3431586971654	18.2485758683727	18.4384625803365
GENE4062282_p0_S167	Ubiquitin carboxyl-terminal hydrolase	18.3012949924473	18.644086275121	18.4363278982031	18.7717902231006	18.5646153731229	18.5898325154781	18.6052678624293	18.4500145736322	18.3997647372432	18.6647103431075	18.7660428253501	18.6113242246821	18.5491053936762	18.4922693995481	18.7147333016047	18.6229498662456	18.5931289918701	18.6094277447441
GENE4062282_p0_S265	Ubiquitin carboxyl-terminal hydrolase	21.8932761860001	22.0175830864983	21.8312338011037	22.3102272011853	21.9355923259903	22.0584466786626	21.9093999791662	22.0199516688953	21.8839415493556	21.8591269625835	22.0551470305808	22.0391979267064	21.9291386577593	22.0304133557897	21.9035393110884	21.996284499645	21.7808330635007	22.0220485753853
GENE4062282_p0_S307	Ubiquitin carboxyl-terminal hydrolase	17.3591590870787	18.1778705606383	17.6208955864869	18.1213136323594	17.8148827082061	18.1769965367634	17.7109909815758	17.7175482429453	17.8839867782237	17.9173250006206	17.873173537674	17.8609980921316	17.8938874418032	18.1070422361971	17.7985743409093	17.7548090795822	17.8160950717724	17.7848298499482
GENE4062282_p0_S511	Ubiquitin carboxyl-terminal hydrolase	18.4897522175802	18.8421822720784	18.491247821111	18.8353797876178	18.5085217057249	18.9091370292473	18.4045717556062	18.5162301718362	18.5538195488668	18.557799166568	18.503463127465	18.4990552740017	18.5033701613663	18.6227229610821	18.7046795819842	18.4283361391925	18.4032580874578	18.4359989218066
GENE4062282_p0_S611	Ubiquitin carboxyl-terminal hydrolase	14.9797981500508	15.2923833546105	15.0619695316697	15.1634554933303	15.306616831347	15.3709005030442	15.1796028931025	15.057889433887	15.0090702750484	15.1401598811096	15.0084819809497	14.8613472097595	15.2267480462354	15.051695780314	15.0738025210702	15.0033126181517	14.8340539181835	14.8401320966836
GENE4062282_p0_S616	Ubiquitin carboxyl-terminal hydrolase	19.0801798693301	20.1319805715468	19.0595274541562	20.2411678637909	19.0354231933281	20.1919301589506	19.316908164781	19.3386482739577	19.2819177737937	19.1006194939512	19.099543424279	19.1581739627818	19.3209305566018	19.3526662687018	19.3160169358338	19.3453777571401	19.3626898245642	19.5245831334378
GENE4062282_p0_S630	Ubiquitin carboxyl-terminal hydrolase	17.5844100851701	17.4204812116197	17.3631100694664	17.7997120229249	17.2831094532839	17.6145634379813	17.5541513294367	17.4213718262281	17.4409078183095	16.9558927523397	16.9627477693081	17.0217257551035	17.1833947110221	17.112824464916	17.0276749849485	16.7965290020329	17.0967051481893	17.2555545534114
GENE4062282_p0_T254_S265	Ubiquitin carboxyl-terminal hydrolase	17.3659670110809	17.3555227375102	17.5325559288346	17.4850846742285	17.5695010332998	17.6326799412059	17.4918573595162	17.3814397566001	17.3966385603169	17.5160841016684	17.2967609845372	17.2425793022343	17.2265071167247	17.4101943078052	17.3686252450153	17.4978916623315	17.2720382309145	17.3117229720447
GENE4062282_p0_Y261	Ubiquitin carboxyl-terminal hydrolase	15.6193574065739	15.678589636011	15.8206610622828	15.7129602703677	16.0018877875837	15.3662394679052	15.6254902656319	15.890517803757	15.8854362172543	15.7981178747609	15.7812300470907	15.8303936199872	15.5686228301711	15.8018675428287	15.7728474457687	15.8638628505349	15.726642477667	15.5633449543223
GENE4062283_p0x_S27	RING-type E3 ubiquitin ligase	17.0974539903698	17.7720455153757	17.5707592228546	17.6534730371988	17.6401891695669	17.6006858553065	17.9016220907941	17.6692822297824	17.8704562441883	17.5774327337852	17.6777663315043	17.5660489089628	17.7809934455706	17.555012639387	17.64046420716	17.7666203436895	17.7713329386439	17.8648394442011
GENE4062283_p0x_S73	RING-type E3 ubiquitin ligase	18.7978545084237	19.1883588874194	18.7179873643785	18.8131428146014	18.7106693557957	19.0537133339074	18.5874574567317	18.5144452152263	18.549945738602	18.7418091145625	18.8102895881027	18.7186327339734	18.5071595979306	18.6477359241343	18.6192925908011	18.7322149488279	18.783403915366	18.7477844000082
GENE4062284_p0_S117	Chorismate synthase	18.4660297206534	19.1280938802043	18.507604274252	19.1762736607768	18.3974980579997	19.2207770361212	18.6858451808505	18.8053715725243	18.8300466496068	18.5826511166399	18.6965685063309	18.7797600224019	18.575344914355	18.9249853684715	18.8504275647034	18.5657859691465	18.5904961526311	18.6663318114603
GENE4062284_p0_S121	Chorismate synthase	17.2946524380863	17.3995473185676	17.3611799709689	17.4761558061166	17.2331234310521	17.2578048147722	17.2566609791893	17.2194971188857	17.3016322631197	17.3689355583129	17.3223793880838	17.3328495469953	17.2322730284919	17.2270641849711	17.1943116930319	17.4915946436229	17.3736229545726	17.5052508038745
GENE4062284_p0_T135	Chorismate synthase	18.6505279261887	18.9818402121721	18.8523370339199	19.2460732372388	18.6799583841053	19.1473578202526	18.7605068743036	18.8397249699246	18.8200399964783	18.7481501150088	18.9981273566122	19.0131646502325	19.0324160011597	19.1217396762631	18.9679280015877	18.7858151325197	18.8545163512643	18.8894299383085
GENE4062284_p0_Y120	Chorismate synthase	18.0907349573695	18.4400082238609	18.068903205034	18.3694043524618	17.9276735020623	18.3803102467817	17.7217042833804	17.9963454134524	17.9365644642698	17.7272182573028	17.912160527192	17.9376702865311	17.7607234521436	17.9119441622256	18.0425089556175	17.9757962747132	18.1760516437049	17.9837336881232
GENE4062285_p0x_S45	Chorismate synthase	19.8405386622232	19.039044398453	19.7984067079113	19.1552486757786	19.8942525655497	19.1384321477139	19.8063535262326	19.7097208561548	19.6767793717335	19.8214152010941	19.8712100356865	19.6529941923593	19.7917650101366	19.7462857236012	19.669178484154	19.8816968056905	19.7202040984686	19.6931942554897
GENE4062285_p0x_S75	Chorismate synthase	18.6861135124212	18.1680179881304	18.782389187561	18.3980203695312	18.8143807151864	18.4765943548993	18.8545013411645	18.5810921222067	18.9481554524511	18.8368713028932	18.8153116085797	18.8138673353905	18.7185831816321	18.9098879799022	18.8908291338356	18.898804241069	18.7721074053526	18.779688779539
GENE4062285_p0x_T124	Chorismate synthase	17.29527459564	17.9311189321495	17.4358989545292	18.1278072134516	17.4342620554495	17.9935620953909	17.2054287729612	17.4996340665689	17.456819851156	17.4207544886501	17.3242253897476	17.4247243597301	17.2209596689695	17.6406107524693	17.5397458679837	17.6290507588975	17.4346265181335	17.7162508993707
GENE4062286_p0_S516	Pyruvate, phosphate dikinase	16.3851670866659	16.5858810720515	16.4817151160597	17.0481400021064	16.6709316059877	16.5372248233928	16.6426071705858	16.999017674974	16.8825526298023	16.688099829367	16.8908329821914	16.9979202655904	17.0246472433975	16.7888732037951	17.0375368758023	16.9552494069798	16.7313432908212	16.85880056065
GENE4062286_p0_S631	Pyruvate, phosphate dikinase	16.9176283642925	17.0135644787565	16.8205404149698	16.9295445548023	16.9982792605452	16.9530621265548	16.8806547753063	17.3688401376014	17.0422583255849	16.9409284068627	17.1974108817353	17.0587944051036	16.9891391179746	16.9035459261917	16.9548771391565	16.9815856178427	17.0620388025221	17.0744008054889
GENE4062286_p0_T347	Pyruvate, phosphate dikinase	18.5794392458407	19.9790561809308	18.7079330103256	19.7646839892847	18.6565709909043	19.9058981938327	18.6949709969796	18.9018066599116	18.927730729888	18.4999645500975	18.5496443921055	18.6224876798037	18.551413114254	18.4671070203857	18.6196972050593	18.5284174825903	18.748133000704	18.9439498732987
GENE4062286_p0_T493	Pyruvate, phosphate dikinase	17.2831936694361	17.4926498093111	17.2545228199422	17.5381284288253	17.3460373600104	18.1710320318851	17.4171514520961	17.4741740796919	17.5753158242594	17.4722592711508	17.3909389867633	17.3840090568722	17.2504027217464	17.4073696946243	17.2647686552539	17.318323787788	17.3350166771489	17.4341765086684
GENE4062286_p0_T515	Pyruvate, phosphate dikinase	15.8062805561683	17.6462451335452	15.602091143229	16.579117843063	15.677005826683	16.7626528822125	16.7655026008397	16.9097761662003	16.832782043543	16.6471839098498	16.5134627495688	16.5687836756874	16.6564636413364	16.7912270156147	16.4592820876064	16.5417320178987	16.2897104165862	16.495547672836
GENE4062288_p0_S327_S330	DNA polymerase phi	16.2556853208852	16.4313801038544	16.2805965046261	16.0580182439815	15.9560027824689	16.2893160740595	15.9197961272365	16.2990047218565	16.2034379150745	16.4286993882578	16.4603913135973	16.2856687870852	16.5858529234509	16.4298741377821	16.2463238017814	16.031197389609	16.1395701615277	16.0174335295301
GENE4062288_p0_S330	DNA polymerase phi	15.7141306604188	16.3101112968313	15.7473141967119	16.0012168295727	15.8092725958414	16.2202226360748	15.8751845061148	15.8356973382018	15.8339990302102	15.7286582956974	16.1437898773354	15.8631769295326	15.9667013897223	15.8129121031021	15.8806141405984	15.7638798618365	15.9023577000255	15.8171488220259
GENE4062290_p0x_S41	Vesicle tethering protein Uso1/P115-like	15.6243718828886	15.4200382297565	15.7582701291179	15.5331095730082	15.7911749282128	15.9544959268974	15.6068558929312	15.5011288784088	15.9083902205007	15.7366237062268	15.7002671689692	15.8291153513709	15.5104110509213	15.828919003891	15.6983998267889	15.6711959921637	15.4295786971693	15.8449203886934
GENE4062291_p0_S255_S260	Origin recognition complex subunit 1	18.7382203094305	18.6039456561907	18.5341268420918	18.7842337939673	18.5504671715203	18.7276358302855	18.8882964527189	18.9702333684061	19.0423379117601	18.651944629878	18.7018934904853	18.7954981244227	18.8356480132526	18.6715652374496	18.755307798632	18.7547955656116	18.7198438549827	18.6736645115825
GENE4062291_p0_S260	Origin recognition complex subunit 1	18.1517159575083	18.1660825323107	18.2864819557018	18.3660326228133	18.1294449824629	18.3027213120053	18.4825730009368	18.6116424644413	18.53703113634	18.392571450851	18.4235357691693	18.360488545373	18.5046066271021	18.3671567434389	18.4723517384258	18.7337220331192	18.5654272076267	18.6378098858473
GENE4062292_p0_S399	Protein kinase-like (PK-like)	18.4680518116502	19.1412618800188	18.7343187343662	18.6764358072924	18.7567824917157	18.8897632520587	18.6222297883089	18.7124584631533	18.6052112744647	18.4702951934368	18.8633361155512	18.8879718912123	18.6744288364716	19.0455166147935	18.9568458232822	18.7493966949828	18.8008299088164	18.9824703321453
GENE4062292_p0_S408	Protein kinase-like (PK-like)	16.7744149837451	17.256330517528	16.8268596748368	16.7623448335647	16.9198764350216	17.1405057015539	16.8834709216785	16.9146340035808	16.930690264864	16.700983455765	16.9001380518621	16.9701280720074	16.8419840160755	17.1690049580125	17.238297644252	17.0617955145731	16.8121394012744	17.048196895425
GENE4062292_p0_S432_S442	Protein kinase-like (PK-like)	16.2752881801715	17.8139508319793	16.4571022588435	17.7894449380487	16.7030322030652	17.7652593843998	16.8577335827377	16.8931347503309	17.0090957477613	16.5171196859377	16.225621333272	16.5410720147914	16.6268655424443	16.610476295341	16.8262635120714	16.3221838150429	16.2898837958832	16.4279379998957
GENE4062292_p0_S432_T438_S442	Protein kinase-like (PK-like)	17.3631868474702	19.2869111131846	17.2414243799406	19.0444383762437	17.2020624510708	19.1305382665476	17.3798477294263	17.7303618432333	17.6249797665124	16.7502925051193	17.1769362314113	16.9580764635141	17.2708732667365	17.5553812087772	17.3773238865655	17.0059557760483	16.8277247493474	17.0777947187955
GENE4062292_p0_S435_T438_S442	Protein kinase-like (PK-like)	16.1181790668165	17.0700318287402	15.9471568793016	17.356741982893	15.864523657407	17.3837835011188	16.3200479535078	16.1943297173235	16.2357954458294	15.5202472098966	15.9428458106339	15.7302094544918	16.0741106542444	16.1740268472188	15.7718689996066	16.1608453783622	15.8691341682458	15.9591498347023
GENE4062292_p0_S442	Protein kinase-like (PK-like)	18.4753382320551	19.3603457191613	18.4469674374735	19.1392259352638	18.3077959384935	19.1891762157763	18.6789883424511	18.4927564582782	18.5056883763813	18.3995105490305	18.514969103227	18.4266026087846	18.4852343559684	18.381370235439	18.3609963657019	18.5697699413866	18.4733880755499	18.1552056878026
GENE4062292_p0_S462_T472	Protein kinase-like (PK-like)	17.5295554293539	17.2652808875286	17.4918961855379	17.3439633805296	17.5047331203612	17.4867275492877	17.4465450578454	17.5240446362783	17.4979717479524	17.7059092570691	17.6393550183656	17.5236869419648	17.4813875944139	17.4817249171562	17.4006514490694	17.4907950975274	17.3776488386481	17.454724689446
GENE4062292_p0_S477	Protein kinase-like (PK-like)	19.0945355184944	19.8069499972931	18.9879656132417	20.0423766310477	19.0677437153273	20.0013570773254	19.2009290096046	19.3093466033744	19.1144179310626	18.8150744614013	19.1883983042922	19.2034563426876	19.1322366917279	19.4635626610422	18.9185679609765	19.2100103951063	19.0882152302795	19.068490139898
GENE4062292_p0_S477_S488	Protein kinase-like (PK-like)	18.2370750943794	18.3904310718741	18.1162941546356	18.4022366075333	18.1804411939047	18.4844828854029	18.1819468212814	18.0578325050104	18.155783860589	18.1420898374342	18.1919663699558	17.8986330875058	18.0652742278617	18.1407843621312	18.100221980995	18.2713125584471	18.057799756638	18.1848322054208
GENE4062292_p0_S488	Protein kinase-like (PK-like)	18.1548102485503	18.3939869039931	18.2937400891051	18.5188525467577	18.3251345748028	18.5276726113184	18.2816358726802	18.2399792817774	18.3686684268444	18.176120334269	18.4735189348978	18.5128829897084	18.225586069779	18.3981409587652	18.4598379010306	18.2641006559795	18.2920048309051	18.2817768144007
GENE4062292_p0_S515	Protein kinase-like (PK-like)	18.1202818938794	17.4872294835178	17.7733486048929	17.5760194831162	17.8090411352742	17.5440073921776	17.8021746043657	17.6147718379232	17.7917363309234	17.915552733473	17.8486675016224	17.661919319572	17.8415156038341	17.7385657916432	18.1821523036979	17.7796140837307	17.8417983288551	17.6249424643164
GENE4062292_p0_S515_S520	Protein kinase-like (PK-like)	18.6313832779921	17.9707235352815	18.5836270298834	18.1439699124051	18.4375707845446	18.2017258748585	18.6631907207623	18.6713293781097	18.5443844304383	18.5504264097649	18.4186605687486	18.1437598952648	18.5944091798393	18.4927928787147	18.5522002982327	18.5741331801987	18.5473159705263	18.6184682982821
GENE4062292_p0_S519	Protein kinase-like (PK-like)	17.2529600287568	17.3410017017334	17.1537261737447	17.3610932466497	17.341198282967	17.3131033162372	17.3226880985516	17.3645424006667	17.3434259373164	17.3254801918375	17.2465224875136	17.1104348884529	17.097245588743	17.195548238323	17.3975926079813	17.0628971764764	17.2304653905304	17.203913884633
GENE4062292_p0_S520	Protein kinase-like (PK-like)	17.8308917292192	17.9005208897885	18.0393585632611	18.0833324000761	17.9835612934673	17.9389813585671	17.9625911858274	17.989710262388	18.1879196003251	18.0136131324186	18.1350347383434	18.0409007152129	17.97939045676	17.9762679153061	18.0817436618919	17.9771341843608	18.0268883499383	17.8794330929631
GENE4062292_p0_S542_S543_S546	Protein kinase-like (PK-like)	17.7705174336033	17.9642675661289	17.6705530900474	18.1455286305998	17.7355542679169	18.2140147831212	17.9808525264762	18.0834008392736	17.8827404047369	17.3654565205217	17.9326443700649	17.9823676106673	17.8063509714279	17.9694468305209	17.9296614087146	17.7705070291236	17.6827415883648	18.0013881921844
GENE4062292_p0_S566	Protein kinase-like (PK-like)	19.9739935669342	19.900200887445	19.7609434411999	19.8895005517549	19.7823600101624	20.1195256121743	19.8120456708727	19.7587276329363	19.7716322687829	19.7684005139074	19.6375194713301	19.6728782235408	19.7199398465585	19.7765057071913	19.7817174749231	19.6490998130373	19.7087488479069	19.6629285721331
GENE4062292_p0_S603	Protein kinase-like (PK-like)	16.4340632156111	16.997537090597	16.4583795889672	16.4595755319329	16.5426485437803	16.5748825391492	16.5287542555206	16.6794480166847	16.8069586306198	16.5788553289835	16.5553783430068	16.7637189319718	16.6406603476438	16.8520224909265	16.8236090848854	16.6419233101148	16.6028112212237	16.6985196336152
GENE4062292_p0_S8	Protein kinase-like (PK-like)	19.1009023864989	19.2671124719405	19.1182061071572	19.5943954728491	19.1340563191602	19.3816597778776	19.1558629716479	19.2032491184722	19.0830814725678	18.9660281379434	19.2366867547325	19.2958279669949	19.2847005498265	19.4108155973196	19.1407605214852	19.056946888881	19.3298384865257	19.3686665456789
GENE4062292_p0_T398	Protein kinase-like (PK-like)	16.7894920641937	17.0218980974277	17.0502216293372	16.7583022759496	16.8961761796407	16.9795819430954	16.7878353203853	16.90785019547	16.8557516930113	17.0976243045734	16.957846928444	16.6918476628065	17.0692991161467	16.9360524274356	16.9056343082596	16.834892998371	17.1303264687667	16.8737135820747
GENE4062292_p0_T438	Protein kinase-like (PK-like)	17.3647974646601	17.5913459633444	17.4123329117115	17.8968240290676	17.2274351739096	17.6305623793098	16.9348675139733	17.2687363385655	17.1880949935604	16.7884411279602	17.1457016363497	17.2591223843581	17.2881246449987	17.2020056729134	17.3795207369812	17.1897460456078	17.2362748249296	16.9163819746316
GENE4062292_p0_T438_S442	Protein kinase-like (PK-like)	18.1709600035973	19.2055825974582	18.1829837547505	19.2781049022898	18.2353263745103	19.3751808340115	18.2411602452081	18.5654773592797	18.3016595781317	17.9988000804639	18.3563541411928	18.0258242189336	18.3400837528628	18.4090562528185	18.239303484237	18.1796124738711	18.2863299562885	17.96080799171
GENE4062292_p0_T591	Protein kinase-like (PK-like)	17.4980794195983	18.0231289308335	17.5375059366542	17.7276320167498	17.6303909588644	17.864735115224	17.864799253287	18.011317667074	17.8392557803224	17.8075456527558	17.9277335823038	18.1863530653259	17.798290684389	18.0669226522452	17.99407263209	17.8946739437463	18.1752378589113	18.0862390756788
GENE4062292_p0_T608	Protein kinase-like (PK-like)	15.0782696052607	15.4926109351539	15.5006433025519	15.7725617357662	15.1740401797041	15.5236675320416	15.3587070691318	15.2895718528621	15.5143048564978	15.3521730792074	15.1034635068364	15.402251403503	14.9904041011893	15.4105416356979	15.7053169225051	15.6040314254517	15.5782144347064	15.7127007683699
GENE4062292_p0_Y200	Protein kinase-like (PK-like)	18.4251936826309	18.2324547778273	18.6523869200661	18.7551272498492	18.5133133966199	18.7614590834518	18.280976833189	18.4243200506632	18.5874873714743	18.3836382408809	18.4661648250916	18.4163574893885	18.5071715307581	18.5190168607806	18.4673654461376	18.3232235042253	18.4804786656373	18.519505737287
GENE4062292_p0_Y202	Protein kinase-like (PK-like)	17.6550295548867	17.9609338638471	17.6926494693086	18.0852701171425	17.6891920471946	18.0485215965206	17.5199558828146	17.6783575817466	17.7412259394832	17.5148934182472	17.6385076784357	17.4550675499246	17.8124050676947	17.6610981388496	17.6661192158844	17.3283495147016	17.6062991135445	17.6761578574789
GENE4062294_p0x_S17	Uncharacterized protein	17.5222568216834	16.7960083936156	17.0623425252799	16.9793485197648	17.351134146618	16.9989723943173	17.0337349318107	17.1750890801024	16.9183808143284	16.8932840303376	16.8376363329706	16.9437632225031	16.6952404903484	16.7554203475461	16.6999597650848	16.8392988105852	17.1687480248647	17.0475011558332
GENE4062300_p0_S23	alpha,alpha-trehalose-phosphate synthase (UDP-forming)	17.2749378770635	17.6858748144308	16.9349564268746	17.2759662091889	17.1612082851333	17.8291036696273	17.4479613515182	18.5137835176936	18.0717955359517	17.4651621527652	17.6932789319646	18.3184490598202	17.5197852671798	18.2565382372421	17.8543706104198	17.4098839035998	17.8559598956699	17.7135107723579
GENE4062300_p0_S29	alpha,alpha-trehalose-phosphate synthase (UDP-forming)	18.2645680864305	18.1420627281031	18.3010944570937	18.4187267125742	18.2118857871809	18.474013386794	18.4587560200203	18.4987582002045	18.4586820141595	18.2872017084175	18.2842205997832	18.3093724528627	18.2862344581678	18.4479972881891	18.5608242721427	18.3807077612137	18.47118353232	18.4125118686537
GENE4062300_p0_S29_S35	alpha,alpha-trehalose-phosphate synthase (UDP-forming)	17.5572545627685	19.7264687566122	18.0411253843186	18.3576998855805	18.1872749760005	20.2692942602875	17.1164443698142	17.7220704609728	17.7166988109874	18.394652253532	17.4800457015572	18.0573261050968	17.7674955444636	18.0014827300529	18.4441627272312	17.215746484069	19.2633313248146	17.6568532667057
GENE4062300_p0_S327	alpha,alpha-trehalose-phosphate synthase (UDP-forming)	16.6718297985007	16.6633431521366	16.7277835978584	16.849747702054	16.731936923706	16.7763228016704	16.5825609588113	16.3403369853585	16.5619228270705	16.8071279762416	16.7562888533277	16.5895205894893	16.6131806808584	16.4791548638728	16.6756310062305	16.7246491732056	16.8343054690968	16.7696101876405
GENE4062300_p0_S35	alpha,alpha-trehalose-phosphate synthase (UDP-forming)	18.3366801315953	18.3181451880569	18.1400518214077	18.3479601049338	18.5967031932142	18.1505287137639	18.4072728622795	18.7242142815122	18.622293928909	17.9716045137899	18.6932660252884	18.6620153918306	18.2505480281038	18.4598050078316	18.7177103684307	18.6139146015882	18.5063775633407	18.75851094454
GENE4062300_p0_S4	alpha,alpha-trehalose-phosphate synthase (UDP-forming)	16.0397692629399	16.3818792399407	16.1889348110766	16.5375172583373	16.307203322344	16.4857485482742	16.538493014403	16.5960672130544	16.3225381476543	16.6971961782756	16.721155956984	16.7595348244098	16.6503953238032	16.5560400513831	16.4097577969341	16.9349174064872	16.9540996828588	17.1708025545766
GENE4062300_p0_S63	alpha,alpha-trehalose-phosphate synthase (UDP-forming)	18.2819837930066	18.2138533084949	18.5922006724529	18.2368100779482	18.502582861813	18.3516695080947	18.2541269948733	18.3959886332824	18.3846057197605	18.598917914996	18.3658132905961	18.3206575265731	18.5629313686737	18.5617485237337	18.6995553934102	18.5119100671483	18.4625251747917	18.5021364880571
GENE4062300_p0_S630	alpha,alpha-trehalose-phosphate synthase (UDP-forming)	15.6479912575801	16.104065414793	15.9380347493618	16.0009831719617	16.1478260602642	16.0041084876313	15.876699300621	15.9217923584386	15.8507179017605	16.2127524207707	16.2119946147982	15.9345927732162	16.0004070897057	15.8907140295919	15.7940958907482	16.2150249369503	15.8439858686249	16.1304880344063
GENE4062300_p0_S826	alpha,alpha-trehalose-phosphate synthase (UDP-forming)	19.0214068286001	19.3851890160467	19.4006098584929	19.2437587862701	19.4424284123428	19.1270064970646	19.1603100190813	19.1976326559214	18.8722002887433	19.918513621024	19.2794525864529	19.4896936076385	19.4037047091039	19.2726573099617	18.4843861499799	19.7690953350912	19.7129777975698	19.9507971516053
GENE4062300_p0_S835	alpha,alpha-trehalose-phosphate synthase (UDP-forming)	17.7296876293596	18.3738256003814	17.8935104047465	17.8688567258528	17.9896862499546	17.8110997617135	17.7007334890357	17.8411094159587	17.693335884994	17.9872983365176	18.0391600683184	18.0757886987548	17.9250950607987	17.8182959538653	17.704747895305	18.0698127691536	18.1168968392796	18.0800594907426
GENE4062300_p0_S854	alpha,alpha-trehalose-phosphate synthase (UDP-forming)	18.45397341246	18.4857388838685	18.1953612793892	18.3611483615585	18.2344450671728	17.9570336497762	17.8378663676847	17.7684960750789	17.9022260388042	18.1593792650752	18.0600948053543	17.9230371237999	18.120761560568	18.0353282484989	17.8900893710955	18.164709023339	17.963084742286	17.9448842797071
GENE4062300_p0_T83	alpha,alpha-trehalose-phosphate synthase (UDP-forming)	17.4836062498005	17.3588143290835	17.5138589674222	17.3944374710256	17.4313145907081	17.5701728997575	17.5371459372632	17.4523255433016	17.4887073306874	17.7473079186777	17.5262095258874	17.6512582947606	17.4904982466787	17.5756979726008	17.5937909844816	17.5454114504051	17.4687898970192	17.578621310879
GENE4062301_p0_S113	60S ribosomal protein L13	20.3836447140476	19.6692389667884	20.4737393601367	19.7692141702132	20.402292871367	19.6761385819068	20.9878142293947	20.8501181135618	20.7580174061249	21.1918399037965	20.8546057632925	20.6781554044518	20.8362053433193	20.7183088850073	20.3932535240963	20.7882588167209	20.4580824927333	20.4076957344449
GENE4062301_p0_S129	60S ribosomal protein L13	19.3394467969822	19.1741294830572	19.217750786627	19.294665978346	19.1528064663298	19.1995010787209	19.3001711227182	19.1418283194341	19.0487065014941	19.1562413675779	19.1263376245018	19.2729616527765	19.1769957860888	19.1997599039516	19.1138843807409	19.4962977988388	19.3417814027127	19.342484619689
GENE4062301_p0_S147	60S ribosomal protein L13	21.5328984852328	21.4241060825855	21.6844922614471	21.0770204667676	21.5805118437971	21.1933877966573	21.5725449132959	21.6137798312408	21.4645904760108	22.2695604139956	21.8981033307043	21.7456925060638	21.9793126322523	21.6299760442947	21.4516660813381	21.9911577056493	21.5816252852289	21.7274384560855
GENE4062301_p0_S52	60S ribosomal protein L13	16.5778750133629	17.0441618480084	17.1140884388697	17.3347218185759	16.7654170658871	17.3116678840931	16.7564215698375	16.9395730172349	16.8204590269829	17.1202015572341	16.9015104064554	16.851750553218	16.8370683989171	16.9498874973227	16.791934236479	17.1286670016919	17.0637183846178	16.945907781026
GENE4062301_p0_S59	60S ribosomal protein L13	19.7145573227969	19.4136626324913	19.7654859777017	19.4084681110731	19.8600468340261	19.4348569375806	19.4824837642344	19.6045819395843	19.5738181898968	19.9714077041914	19.855989697674	19.8110025333081	19.7991167059835	19.8235668212247	19.7728025430054	19.9490178746362	19.7930682812861	19.8242761955549
GENE4062301_p0_S84	60S ribosomal protein L13	19.1750497824943	18.2203101165164	19.1719875780189	18.791891073917	19.1846006678825	18.3856578363957	19.6529884613389	18.9497690361238	19.1487877716819	19.4365076364127	19.0042713565522	18.7906577824814	19.0155860257524	18.9046099188437	18.6383097816938	20.5507763494402	19.8797347120588	19.705535638985
GENE4062301_p0_T177	60S ribosomal protein L13	18.5111369899137	18.6956210923026	18.6803851548039	18.4988553547225	18.5870335880927	18.7445962031303	18.6461539531045	18.546881629576	18.5776409240637	18.8031521422826	18.6271436737144	18.4977405688196	18.7394278896567	18.5931179428292	18.6819514396289	18.8662378254275	18.8124400588795	18.6393456123038
GENE4062301_p0_T31	60S ribosomal protein L13	17.7873120905955	17.7864915695541	17.534943327452	17.977564534004	17.6503772806981	17.9061382137408	17.6447275553642	17.56937316647	17.9184631913065	17.2415350899481	17.1050389217793	17.4107683389882	17.2374092493297	17.3196449941838	17.6194406251729	17.4906873045256	17.2258742889849	17.4457172683962
GENE4062302_p0_S384	Peptidylprolyl isomerase	17.5169612705785	18.247163521522	16.6721875466334	18.4574656895983	16.9332099154522	18.1090602832381	17.5403591451278	17.7942104933659	17.6663655562337	17.0578006171835	17.8301813727614	17.592942983552	17.3258362706095	17.7059576039612	17.4601200264982	17.4642688877667	17.757583564467	17.4314221607499
GENE4062302_p0_S385	Peptidylprolyl isomerase	18.2172459331957	19.2900181215319	18.4368839967422	18.4687771992797	18.4146367054867	18.7509932303371	18.4061851413472	18.1936272949405	18.045352730762	18.494888815497	18.5728713578187	18.4230149981708	18.5364335346864	18.5358665810002	18.0017899980863	19.0221638427775	18.7197963902779	18.6187857355101
GENE4062303_p0_S14	Uncharacterized protein (ACT)	17.2297009457701	17.3292706463287	17.3159399749497	17.3169447150963	17.2901364574346	17.4054266647003	17.2135572522386	17.3566298882851	17.2004899001526	17.1322631370608	17.2100389833078	17.1308197207587	17.1170387620027	17.3330655848955	17.347771758706	17.0909096226051	17.2031637939087	17.2458709372951
GENE4062303_p0_S16	Uncharacterized protein (ACT)	21.0751298487828	20.5604399556965	21.0208712022298	21.0126289847509	20.9178237228274	20.7035606168652	20.7719114751825	20.895867651237	20.8120207887947	20.877988442296	20.9228197582067	20.8075481684376	20.9264748040631	21.0937263028986	20.7635836599422	20.8733298390801	20.9401501424814	20.9465553831732
GENE4062303_p0_S16_S21	Uncharacterized protein (ACT)	18.5048480889429	18.7073609292089	18.5399803290372	18.6639606709797	18.4436724253999	18.4353662122229	18.425627696948	18.365508057444	18.4550270492748	18.5883750155133	18.6768224185833	18.6293889701211	18.5827772428476	18.5487023148147	18.5924822852722	18.818256761694	18.5682094032947	18.4515931186664
GENE4062303_p0_S285	Uncharacterized protein (ACT)	19.2670634027529	19.3724783048622	19.3947445092228	19.4252534195833	19.4734311466446	19.570060952738	19.2733477478937	19.7493297631699	19.6863509579762	19.7803234492797	19.9870684905452	20.1255772839187	19.6184239659243	19.9536215587809	19.9588809986173	19.4441743329384	19.59326508345	19.6320539637603
GENE4062303_p0_S475	Uncharacterized protein (ACT)	17.1738113574784	16.8435905429089	17.3214620654751	17.4545802862694	17.4399117813827	17.2468510401105	17.3107336817989	17.5058865481682	17.3206536144693	17.4680427649852	17.8078920760581	17.6564930185506	17.3951273346362	17.6678912841374	17.4073192813555	17.475656258099	17.1178431988298	16.8753895858014
GENE4062303_p0_S475_S479	Uncharacterized protein (ACT)	21.9582133258473	20.775090324825	21.9399991257932	21.6339364560271	21.8743469892665	21.1909875146099	21.753697503133	21.9532645161344	21.4669727544307	21.7497680521235	22.0188481459033	21.8570096941918	21.676498102133	21.9143748203608	21.5502553099659	21.6277669293095	21.2602764693678	20.8010171923009
GENE4062303_p0_S479	Uncharacterized protein (ACT)	18.4612353932386	18.4632069985263	18.5965098812244	18.386374877533	18.6551943761619	18.292831307921	18.7000249400446	18.5982777946043	18.5817886330329	18.8342978499822	18.9094031335024	18.8104879907006	18.6967816968897	18.6915181294591	18.6102613834528	18.6962524236252	18.6723840265868	18.7338424988802
GENE4062303_p0_S490	Uncharacterized protein (ACT)	17.7547955100162	17.6584248369787	17.9815710718718	17.5203349716159	17.9076231213211	17.6824427226059	17.8723520990753	17.8531933063154	17.8199493847065	18.3669223666926	18.2767375319434	18.3668034940693	18.0934209794527	18.0053895231693	18.2658047908288	18.0003048680099	18.0037288010564	18.0894433412327
GENE4062303_p0_S490_S494_S497	Uncharacterized protein (ACT)	19.408243787774	19.0034886939706	19.4035925601269	19.6182933215009	19.4757782749382	19.6142653960916	19.6867574749511	19.8021204282658	19.6545737999864	19.668163212423	19.8433340083213	19.7686369429151	19.84030297265	20.0038051586883	19.6795664295818	19.4433136646026	19.3046619091728	19.3328003470022
GENE4062303_p0_S494	Uncharacterized protein (ACT)	18.9112726760782	19.3167399418527	18.9751619906856	19.1699680893641	19.2518504100022	18.9848618311255	19.1177801854722	19.0926738552149	18.8966485557997	19.8745258909541	19.6438510766461	19.2904432878584	19.5567682550167	19.2319669003621	19.0264333866836	19.156443830107	19.0312436592712	19.3494262787429
GENE4062303_p0_S494_S497	Uncharacterized protein (ACT)	18.1077969109282	17.8800365461917	17.9835696010244	18.2032912001798	18.3007211535529	18.0358182618338	18.2326016186387	18.2340429806593	18.0458146806034	18.1726973728518	18.3937986247018	18.2542693720771	18.1632619270952	18.351562033548	18.1318673068513	18.1038591393351	17.92148012443	18.1562726890193
GENE4062303_p0_S497	Uncharacterized protein (ACT)	18.7195021369287	18.6060293292083	18.6117146131405	18.6037315561773	18.8466053526171	18.3961691563421	18.9695543829281	18.8413490707077	18.7766217940554	18.8084530099358	18.8993290101446	18.9010027608758	18.967734327256	18.8662047211061	18.8346827802573	18.6821351062635	18.4694201803072	18.6794844310517
GENE4062303_p0_T289	Uncharacterized protein (ACT)	21.2825225267238	21.5670609566965	21.4382746691119	21.1007725313109	21.5216478532135	21.2159530579595	21.3262100428705	21.3466282489292	21.1925665632482	21.5868566238628	21.5001283612032	21.5263897464419	21.522074072534	21.4404125663253	21.0439559195507	21.5562389871188	21.0482393176126	21.5698079883931
GENE4062303_p0_T470_S475	Uncharacterized protein (ACT)	14.8184629313771	14.9025413730121	14.5762463454479	15.0308246445839	14.9748348870808	15.0358879185636	15.1212908671276	15.0084350163626	14.823771914019	14.956622752831	15.3568943081808	15.1299214032243	14.6725651692171	14.9037143276352	15.0523302532044	14.938876452467	15.0063785251971	14.4449217107132
GENE4062303_p0_T470_S475_S479	Uncharacterized protein (ACT)	19.403186908019	19.0709681048154	19.2309838066872	19.5035780637834	19.3315177951876	19.3423883234067	19.3158122931232	19.3483289613757	18.8993464440615	19.4673321670381	19.9205335931726	19.4372032437255	19.2219511293747	19.5629160064597	19.0051198252875	19.4978592249537	19.0108088970177	18.3092421628945
GENE4062303_p0_Y491_S494_S497	Uncharacterized protein (ACT)	18.4821019291589	18.0994381621934	18.5794340857951	18.7113283749363	18.6038427457926	18.3649141623853	18.6746276095319	18.7103633629171	18.4773836885892	18.8121203089256	19.0532128149284	18.9795199550337	18.8164747532638	18.9561641739092	18.7788971966594	18.5842995267239	18.5525072687771	18.3649485906897
GENE4062304_p0_S70	Fatty-acid-binding 1	19.3037510447133	19.8788948307356	19.3224708146072	19.8355002408489	19.3446770158319	19.8741162554374	19.0127338212447	18.892409543927	19.0144976316552	19.1377681914809	19.1792863692187	19.1362058024424	19.0943959946269	19.1779121857447	19.2439717892373	19.2535418510344	18.9959841801419	19.1152658933767
GENE4062304_p0_S86	Fatty-acid-binding 1	18.7535090655903	19.3546273597807	18.8651916729317	18.9471638177428	19.0512770419842	19.1223131951415	18.9064058715156	18.8397789516776	18.8427928809494	18.9752448110575	19.0650581569473	18.9805449950225	18.96592047284	18.98177035848	18.9581427437871	19.0692068505451	18.8360135326318	18.9236906580996
GENE4062305_p0_S412	Translocon Sec61/SecY	17.6879221243895	18.8115287209414	17.8140469654393	18.6608165579799	17.7852777596053	18.4840015519134	18.0632866569763	18.0779341625297	17.9616732970312	18.0873129904765	18.0688800789954	18.0385717478848	17.9450310376281	17.8551344990598	17.2632295495925	18.0692195425493	18.2481789510994	18.2266315856783
GENE4062306_p0_S53_T55	Protein of unknown function	16.7288419710695	19.2747795028222	16.9287466209301	17.7207310874664	17.024768697073	18.4509344420196	17.2416535364692	17.3024895713307	17.0963566949378	16.9996498231622	17.0541248424321	17.2181669155908	16.8364014472601	17.0605940524632	17.1678250901212	16.678937331046	16.9684087901306	16.8798619867261
GENE4062306_p0_T111	Protein of unknown function	17.6490721781228	18.396161811116	17.7174029248125	18.559434682026	17.8251797705425	18.4727405047931	17.6458251860112	17.6599889407403	17.8147024244384	17.681987993075	17.7893368412253	17.6790652108365	17.6926571054819	17.7221932194926	17.8991838325858	17.5519186275239	17.6257102897717	17.5549798111732
GENE4062306_p0_T49	Protein of unknown function	15.7494184323415	15.94006455963	15.7747905666126	15.7930648976078	15.8410680361931	15.895846621542	15.9439268978778	16.0479764406099	15.828177599953	16.0531271376957	15.8984229224107	15.8201252353476	15.7367353718808	16.0975287357577	15.7721440783469	15.9488262596737	15.8483692429012	15.8710714640463
GENE4062306_p0_T55	Protein of unknown function	19.0671932817195	20.279568261464	19.0421889340282	19.9789198765707	19.3618706219065	20.1645645611561	19.2153418346815	19.0531362258606	18.9477987430374	18.8555846145157	19.3397944313872	19.29730952423	18.8179751949139	19.0008829279337	19.18647938137	18.6892694585025	19.0157731964152	18.8849936768102
GENE4062307_p0_S147	Transcription initiation factor TFIID subunit 8	17.0958130899058	17.8631470532326	17.2738209687062	17.5859959934637	17.317052407603	17.7821382413595	17.2004288087525	17.3849463483266	17.3989454952459	17.3087075194188	17.4623036147463	17.3837686052962	17.6214225225966	17.6845478705002	17.3950710452955	17.2621075514707	17.6070993661057	17.2590785057586
GENE4062307_p0_S172	Transcription initiation factor TFIID subunit 8	18.4185531794438	18.7860391398374	18.4435086546699	18.7255577342486	18.536305949697	18.5236194174027	18.5406029530377	18.6980735431536	18.5463543719991	18.4453601607142	18.7788585922707	18.7138272534101	18.6571349202287	18.8556912837223	18.8322070434345	18.876940055907	18.8293366593654	18.9061079532305
GENE4062307_p0_S172_S181	Transcription initiation factor TFIID subunit 8	16.7583250759498	16.8873733216898	16.7028574499374	17.1432089177449	16.9963490849118	17.0087982215774	16.7325540823861	16.9007243236176	16.8725657386315	16.7330118327911	16.9437597289398	16.8844372645368	16.8708257085762	16.8051372736781	16.793329983151	16.9312685528486	16.869547726753	16.8934980959964
GENE4062307_p0_S181	Transcription initiation factor TFIID subunit 8	16.9062970078984	16.5745541668176	16.923376568243	16.7981594592579	16.821382387872	16.5879584369625	16.87013405111	16.9861422862608	16.7242017550439	16.8959045324065	16.9067339407955	16.7021599855266	16.8236712140235	16.9759604949598	16.8871383111089	16.8634727261241	16.8285311091243	16.9038162133157
GENE4062307_p0_S224	Transcription initiation factor TFIID subunit 8	18.288886221791	18.3892941991831	18.3053409165168	18.3440674377236	18.1973057165128	18.5621770420518	18.1583806411621	18.1752998379045	18.1926167924353	18.2278740819554	18.3106415317166	18.3542473062242	18.3242151998333	18.2979767665847	18.4167058578258	18.3611032200255	18.295505981254	18.4080102638616
GENE4062307_p0_T169_S172	Transcription initiation factor TFIID subunit 8	18.4886707148889	18.9153652781334	18.5086131221018	18.9323978681582	18.5857611031851	19.0224541149798	18.326612186211	18.510013231787	18.4897894824644	18.4926933004451	18.6153132932073	18.7206340892455	18.466685805008	18.5999761635653	18.611260641461	18.6084102194742	18.6444971869827	18.7753371472182
GENE4062307_p0_T169_S172_S181	Transcription initiation factor TFIID subunit 8	17.470344923708	17.8331610308209	17.2160163374815	17.7538845884782	17.3970140347582	17.9007460205662	17.4689366083926	17.4063552688424	17.6306979989534	17.1773618926034	17.4335941834823	17.526908780696	17.3926637895719	17.4907540391818	17.597435185853	17.3552133127159	17.5253198830123	17.5405578334862
GENE4062307_p0_T244	Transcription initiation factor TFIID subunit 8	17.848415614649	17.9683831945044	17.8660757580254	18.1013589115068	17.9549961752062	17.800366448136	17.8233342894938	17.6411899430431	17.6692529790402	17.6617752615728	17.9617319883364	17.9912772544629	17.7590863702288	17.7693412511007	17.7208849721118	18.2367917959459	18.0556615784087	17.8638326370705
GENE4062307_p0_T250	Transcription initiation factor TFIID subunit 8	17.9081402593781	17.9146089407878	17.9582838191967	17.9398993896365	17.9950778758359	17.9542066443823	17.9502445630691	17.9112807864877	17.8089295098133	17.9735859070354	17.9270148003186	17.9028904583676	17.7738805871244	18.0054319972627	17.8527077040881	17.9359034508232	17.9088134799616	17.876022705779
GENE4062308_p0_S57	Bud site selection protein 20	16.827394661206	16.8815947588659	17.3095918072508	17.2801308290694	17.1964752195983	17.1993678662213	17.4234514838659	17.2994925167066	16.870375481778	17.5147069700474	17.4105710553137	17.3405104423823	17.5268886689539	17.3539018906922	17.3834495318728	17.3381252850772	17.3286343081914	17.3179226905967
GENE4062310_p0_S168	MlaD protein	17.1706485569523	17.0215305144909	16.9159348294599	16.926686307733	17.1381117728239	17.1717656443069	17.2324922671689	17.2013468168319	17.2891624875428	16.9884605256222	17.1498554107691	17.137576617101	17.1516353654695	17.2630939583975	17.116786958045	17.0310097315347	17.0602146716473	17.1440604077581
GENE4062310_p0_S373	MlaD protein	19.0065621023946	19.2129351158104	19.2405841784153	19.2481406934026	19.3194331973834	19.2365427090134	19.1448118913257	19.1417487722324	19.0665742433736	19.1779814374401	19.034103287194	19.1266745424691	19.0762537159843	19.2382111718505	18.4943486175447	19.3332794369995	19.335602525464	19.1660229270443
GENE4062310_p0_S65	MlaD protein	15.8638482559224	16.4990931858076	16.0882444007716	16.5935750104531	15.9789417883213	16.4591674524768	15.7077223575532	15.9947648831567	16.0649868780142	15.8422390604028	16.1969622815781	16.0853363594625	15.836061526612	16.0277703188703	16.0530412192493	16.0415173428656	15.8191883845187	15.8477337915785
GENE4062311_p0_T57_S65_Y70	tRNA (guanine-N(7)-)-methyltransferase non-catalytic subunit	17.1092283577977	16.5541476089856	17.0416647103543	17.0019877860478	16.9133202304318	16.6775422839432	17.0008444313003	16.9678134334879	16.9248338332662	16.7847807541907	16.7093072704047	16.7570554965758	16.9129112311158	16.8777133053142	16.9096842441282	17.094966775245	17.0463981179899	16.7198790518522
GENE4062312_p0_S102	BSD transcription factor	17.8909626557465	18.1987532986833	18.0004056875556	17.6754676883719	17.8315709439836	17.7582523618702	17.9479889399754	17.8343278435767	17.886404691517	18.154338119879	18.1749367375253	18.0354615201727	17.905851078812	18.0632832598063	18.113982912187	18.0885503364421	18.0047341003336	17.9798842226849
GENE4062312_p0_S120	BSD transcription factor	17.7586014661558	18.6561448585615	17.6869220554528	17.8426664865188	17.5184169849657	17.8387798107767	17.4886058102711	17.1823631783757	17.3695454639075	17.6648381023676	17.6578183336667	17.6233244135529	17.7343010289067	17.8111664724728	17.2182892997632	17.7733311486636	17.4102870484073	17.4764890932531
GENE4062312_p0_S144	BSD transcription factor	18.4776077887535	17.5867773199368	18.4843405211432	17.7409027353242	18.3504681213363	17.9011782596246	18.1914078158453	18.149581782201	18.2281588167973	18.4684884605515	18.4240252354834	18.1312464469076	18.4800494589889	18.4398402492993	18.4596294344104	18.0538367275372	18.1279250908663	17.9846714561809
GENE4062312_p0_S17	BSD transcription factor	21.2682566562653	20.6613438951213	21.1486556271492	20.7560992657986	21.2123100626454	20.4173219136913	21.0250919629878	21.1216260059504	21.1912442115303	20.8900156460383	20.9122957930655	20.7929737132507	21.0328802441723	21.0050587307013	20.6365321023624	21.1916638013291	21.4238051500657	21.3419609161214
GENE4062312_p0_S287	BSD transcription factor	18.5562708846891	19.279799808683	18.5241602885454	19.0892961318186	18.3358318397878	19.1448194594766	18.3194513180695	18.4855206328527	18.669657769257	18.5438535722067	18.6046028948767	18.6130198709966	18.4025916863993	18.4839147194601	18.6924164588053	18.5607243017423	18.591950688071	18.6964708547245
GENE4062312_p0_S309_S319_S320	BSD transcription factor	17.7097341367553	17.0677629076327	17.7135950166748	17.031397687467	17.7924671810265	16.9774100047791	17.9078535569065	18.0539874368951	17.9800721271018	17.5786824039021	17.6522348953338	17.723302324728	17.8649166861486	17.7772601606915	17.6074210838012	17.5788824684361	17.5903911251179	18.0508050774925
GENE4062312_p0_S319_S320	BSD transcription factor	17.0679631393353	16.7338066282632	17.0144314407176	16.7502332142291	16.924867976341	16.8062898514525	17.2344322879139	17.0769562489451	17.2858157595299	16.7457687166142	16.9920261910779	16.9250590209695	17.0880398304473	17.1196176452708	17.1417004027261	16.6800996021867	16.9793388797458	17.0244277044062
GENE4062312_p0_S320	BSD transcription factor	16.96480413858	16.5138227157794	17.0299761441215	16.2939190005189	17.3389173122401	16.1753750483625	16.9816225415462	17.1403738845148	17.1752365067261	17.489472482091	17.3195828698213	17.0387535296052	17.4608754182757	17.2154196065397	16.8990413801319	17.3222229781644	17.0078988674626	17.1612524205298
GENE4062312_p0_S370_S372_T373	BSD transcription factor	17.2135642573503	17.2661877068935	17.3360898590354	17.1678413750701	17.3418226634262	17.3027976900928	17.215762696621	17.1517222129163	17.1615803475068	17.3409243799731	17.3152870449992	17.2271086655592	17.1058767040538	17.0884038778963	17.1957246793637	17.173550948242	17.2298033742915	17.1072574668834
GENE4062312_p0_S372_T373	BSD transcription factor	17.0210854331916	17.1123295937819	17.2432626011217	17.2299195995079	17.2520605522236	17.1677476317548	17.0995139910505	17.2055482499681	17.3552577666278	17.0709154227003	17.3233972297004	17.2161413710334	17.1700779114659	17.1142820634679	17.2014604514389	17.1105322333525	17.0621457254917	17.1850528405601
GENE4062312_p0_S46	BSD transcription factor	18.3762375804606	18.5400786940971	18.9015437582579	18.1581441332776	18.6123915258812	18.5065986842744	18.3938486362518	18.3186825422626	18.3924876199758	18.7576353774676	18.7068434813062	18.7508790628841	18.6141116089103	18.6598515618751	18.9851587489296	18.620167127484	18.6468768058568	18.6844760834316
GENE4062312_p0_S51	BSD transcription factor	19.3415839870423	19.9951669331321	19.324628713881	19.5966756111226	19.4599722168111	19.7870097582813	19.1881428814217	19.2271694008016	19.260655639727	19.5456385449549	19.3571536629704	19.3931160280128	19.4502264182577	19.3511427691555	19.2882620573213	19.7000271992627	19.4841084229085	19.5074279895296
GENE4062312_p0_S60	BSD transcription factor	19.457395143706	20.2110488123466	19.7106648531606	19.3712381702517	19.5452678106023	19.3852539671471	19.3287516006442	19.3573999213192	19.3525716300847	19.6161607101065	19.5896029484346	19.4779663034094	19.7176805773716	19.5251808968382	19.5608865073934	19.793464880466	19.4213654127445	19.5370953296049
GENE4062312_p0_T318_S319_S320	BSD transcription factor	17.3971592814504	17.2284847495822	17.1286214733799	17.2461019317741	17.1977009631006	17.2820100769791	17.0966695070617	17.2779703325194	17.3368861532252	16.8576837206943	17.0634183119139	17.161757540888	17.0246785461759	17.1336360987515	17.0138728518266	17.060119331611	16.8591144357892	17.3092621434249
GENE4062312_p0_T318_S320	BSD transcription factor	17.0281239810637	17.0468620536495	17.6375910318808	16.9923111042162	17.8010354186513	17.0784158153702	17.230059717558	17.0216697697005	17.0648248421399	17.9445184229178	17.5456326802609	17.1442357929773	17.7685501868108	17.2732524677604	17.0403073741678	17.2131033999006	17.0801021910565	16.8149866533031
GENE4062312_p0_T373	BSD transcription factor	16.8591364032388	16.8883151969505	16.9020213927008	16.9479182254081	17.1216491673306	16.7484992902705	16.8739695767711	17.0035029772964	16.9360249637195	16.9160050701217	17.0248731450383	16.7718847498181	16.944192578486	16.8835427277722	16.7598169451485	16.734364186591	16.7606639497204	16.868947792288
GENE4062313_p0_S176	Exocyst complex component Sec5	18.2106584289095	18.3686015303486	17.9582394265645	18.576517169989	17.981080266553	18.9565974351021	18.3419655380084	18.315771269568	18.2731211627482	17.9805297858633	18.1321083108365	18.0959537416708	18.1328742038996	18.2946695525426	18.1440090692497	18.0890469175727	18.0981726193079	18.2748926586726
GENE4062313_p0_S183	Exocyst complex component Sec5	19.9699448489425	20.2433364043842	19.8506169043328	20.2175597522304	19.9433147444007	20.0649465697659	20.2578914515301	20.2862772210165	20.3857415284677	20.0364350869963	20.242752120194	20.2860300766449	20.132391874596	20.3169913244409	20.3496898735185	20.055349317744	20.0358955177318	20.1771209944954
GENE4062313_p0_S46	Exocyst complex component Sec5	18.7556088623894	18.3754975744781	18.8430940069684	18.6853387810438	18.9999389702926	18.8098386732882	19.1778633168367	18.9739671897917	18.943223176732	18.9056703583937	19.0213990460538	18.9301962407059	18.9545308938612	19.061908715432	19.1348830457447	19.2256117297697	19.0851907255497	19.2703043974479
GENE4062313_p0_S66	Exocyst complex component Sec5	17.2366509116812	17.4510129702982	17.2100753547802	17.398745398166	17.3715877378792	17.4029951784483	17.458662085143	17.5153541207256	17.4860624898096	17.0564288096937	17.4888320859221	17.4550193211735	17.2481024123316	17.3076945236784	17.4326263254105	17.2328416534259	17.3985389468386	17.5810972810907
GENE4062313_p0_S78	Exocyst complex component Sec5	17.1512176529494	17.0912524221652	17.0073920124507	16.8869331056372	17.096603465546	16.8207535246857	17.2223456745031	17.2585982729273	17.3564962575812	17.387751336734	17.3167955973658	17.6289264462696	17.3231633618929	17.4201840962026	17.4596747743404	17.3988171401682	17.1245300550646	17.2049699855723
GENE4062314_p0_S127	DNA excision repair protein ERCC-5	19.1212785122951	19.3372120981121	19.1477906290478	19.2349325530701	19.1453376591008	19.339399414304	19.0408333059323	19.0527958889754	19.0414651311557	19.3049648542877	19.3518517598759	19.4612055392908	19.2461940353584	19.2770599216637	19.4215240823777	19.1229506783338	19.0416070126716	19.311777883019
GENE4062314_p0_S265	DNA excision repair protein ERCC-5	17.6079364101529	18.0823065107545	17.7957832286702	17.0235944531004	17.7209486943116	17.0274420813912	17.7188777207241	17.3982710926826	17.4746344813488	18.3773118546468	18.0627327172844	17.9918928911831	18.2713399894151	17.8922830598213	17.7190421163875	18.2777459181463	17.5904717032501	17.8524929566987
GENE4062314_p0_S294	DNA excision repair protein ERCC-5	19.7910633833549	19.5825810278236	19.5798744540184	19.5730564418325	19.58609975352	19.4195889411052	19.47334922308	19.5798631696704	19.5451144628575	19.4988105263244	19.4211692200785	19.5875111401326	19.4888723562435	19.496527716951	19.2092327713489	19.1571485610619	19.3167255511964	19.3644020984412
GENE4062314_p0_S365	DNA excision repair protein ERCC-5	18.1144156755281	18.7034857523612	18.2499460492908	18.2026769422862	18.4292507097746	18.1888116869794	17.9864217213108	18.0883835772053	17.9792440177313	18.3031170573621	18.4779279954562	18.3983329843662	18.1689054687756	18.3063983952269	17.9756616951588	18.262878159229	18.1000386302716	18.3193173092341
GENE4062314_p0_S400	DNA excision repair protein ERCC-5	17.8645971888462	18.471557572829	18.1168495559753	18.1800467264751	17.9365630118308	18.2406056612499	18.2058888749342	18.0774235349027	18.1677155584006	18.1878783162301	18.2802253902213	18.437685188411	18.157090345579	18.216557329537	18.2579097720151	18.1120118565435	17.8885567827548	18.424292149373
GENE4062314_p0_S430	DNA excision repair protein ERCC-5	20.2949232702192	20.0715243769075	20.6655167734927	20.1603570138218	20.6738315587231	19.9898092898519	21.1552233870102	21.1329415949619	21.0966609302569	20.900640101664	20.9747652315849	21.2037214009632	20.780231146897	20.9283009317529	20.9893538619613	20.7551270613725	20.5580717659906	20.9087513811074
GENE4062314_p0_S466	DNA excision repair protein ERCC-5	17.3985302981341	17.873302589816	17.2271184410122	18.131413078779	17.3612326405333	17.9343260378688	17.4778408708243	17.748069974852	17.5391505304867	17.4542966914397	17.5568362892948	17.5406513440988	17.4977139475835	17.6085361506774	17.5657032544626	17.3942409005178	17.6415641357821	17.5605444019833
GENE4062314_p0_S511	DNA excision repair protein ERCC-5	17.9723962312141	17.7722740298809	18.05251811958	17.9045956560508	18.2203563883673	17.9520683598259	18.4443302344441	18.0607662314473	18.0785341065753	18.4193853168996	18.3238047603493	18.1022113578879	18.1625776569348	18.128975633814	18.1453347538743	18.7617604679517	18.3422123514981	18.3153471753322
GENE4062314_p0_S532	DNA excision repair protein ERCC-5	17.7543095098458	17.40920661692	17.65198530994	17.2656668299209	17.7048486257169	17.2902771397968	17.6162186182828	17.3647210206638	17.1630497109141	17.6832233918514	17.7625120549103	17.677008854829	17.5787653343788	17.4424755663222	17.244322696321	18.2888374668611	17.9975209034871	17.997245971182
GENE4062314_p0_S600	DNA excision repair protein ERCC-5	17.6981087117864	19.0434032202625	17.8750488515567	17.9781445540284	17.8575897116553	18.3367202865108	17.686872988432	17.5300208438311	17.5532039480448	18.1330049481309	17.7726270493029	17.6987244626757	17.9790759480992	17.6488057608197	17.7861606362057	18.1874691401624	17.8035782997011	17.70087495418
GENE4062314_p0_S620	DNA excision repair protein ERCC-5	19.2008336073872	19.3953632431469	19.0242405600053	19.6259502675138	18.8481671201338	19.5073153948006	19.3333161390331	19.3362578408382	19.5379681572171	18.9716738731697	18.946243689886	19.1978192593855	19.1577929344173	19.2097573201433	19.2138077203015	19.0250248266908	18.9884514602558	18.9765502956648
GENE4062314_p0_S864	DNA excision repair protein ERCC-5	16.2809600034157	16.0155065789119	16.1044317584285	16.2614660215532	16.2614762451574	16.3794258805359	16.152654350943	15.9555695746177	16.2529497082327	15.9897626376805	15.8621440489513	15.9972913791926	15.9908862415751	16.0494672750672	16.0304625961875	15.9832226598861	15.9543228518095	15.7620302193563
GENE4062314_p0_T422_S430	DNA excision repair protein ERCC-5	17.1431985656132	17.1527820266925	17.0080332626873	17.1345311839517	17.0974139401779	17.3735251579752	16.9491555319039	17.0374807136408	17.1532185781576	17.2198529379861	17.1630509889881	16.9674355269179	17.0662221642853	17.0324262171215	17.2301484800591	16.9313914093613	16.8771426062144	16.9623613316069
GENE4062315_p0_S34	1-phosphatidylinositol 4-kinase	19.2050749225396	19.3390705569657	18.993627397176	19.2453068679038	19.005623946462	19.1625891138698	18.1335964259354	18.1989544613104	18.3026009374554	17.8633855140549	18.0560094683625	18.2242565168823	18.2106697828348	18.2448635155164	18.3332503680193	17.7807117268804	18.2699709184496	18.4272955025498
GENE4062315_p0_S34_S35	1-phosphatidylinositol 4-kinase	19.3464580965596	18.492516212291	19.2480180736603	18.4717913491694	18.9812800111141	18.2860830964824	18.4245804501708	18.4357360798304	18.5016501989932	17.7713410688123	18.0366316716902	18.2524873526704	18.2157561526863	18.2646270762801	18.342071281105	17.9334928424351	18.1846342184166	18.2911647769561
GENE4062315_p0_S35	1-phosphatidylinositol 4-kinase	20.4056445692642	20.6539146909868	20.8395658825526	20.7407794154562	20.9452689712642	20.2555750819481	20.401116333224	20.4879161420188	20.3385483314588	20.8587609732292	21.1095881528468	21.0019295994526	20.9512542759529	20.9907968743142	20.6815567755411	20.9141054737572	20.5511862677134	20.8276296445969
GENE4062315_p0_S35_S38	1-phosphatidylinositol 4-kinase	19.201818678793	18.6196492649371	19.963870976124	18.9124750776804	19.7279057085872	18.8174346069369	19.2758270704875	18.9708912967807	18.8353395467292	20.0424023848691	19.734756661664	19.6226254293873	19.8023218919917	19.5992365685868	19.4293636366752	20.0340343545234	19.5027119111332	19.5912499326259
GENE4062315_p0_S38	1-phosphatidylinositol 4-kinase	19.2009840813461	18.9106163098016	19.4793675549716	18.9927291138644	19.5835959530439	18.9454226703795	19.3752533217497	19.0746272333342	19.0748184090432	19.7759031123772	19.4239957974343	19.2554242512235	19.8550825969408	19.5403947462339	19.3556797972295	19.5312468665136	19.2510808353992	19.4308380870461
GENE4062315_p0_S43	1-phosphatidylinositol 4-kinase	17.7178884876364	17.7802214063953	17.7860887196529	17.9320296503906	17.8053447512802	17.9847798822398	17.7278504300153	17.7038638584135	17.5588856324903	17.91604188035	17.8932724133384	17.9159083099788	17.7623669428025	17.7561505273056	17.8118949613609	17.6781277998307	17.6376387970836	17.7218479807593
GENE4062315_p0_S944	1-phosphatidylinositol 4-kinase	17.6172156380727	17.6280926360155	17.8882681775554	17.6058123461891	17.7726341536999	17.944012508934	17.8698192692812	17.9300849009647	17.7132223472688	17.9247546875143	17.9675575832416	17.7442062811468	17.7690305055665	17.801997667716	17.6943951951202	17.8319519120553	17.8259094363841	17.8053503656162
GENE4062316_p0x_S15	Uncharacterized protein	19.0099398348023	19.6709388495881	19.0004261631216	19.7912779734378	18.9904791506249	19.564285451599	19.09048399532	19.0461286815569	18.9284374971624	19.1009252754888	18.9648280856145	19.2146589113543	19.1687880991583	18.9912753116507	19.2774494979213	19.3394332364162	19.5706523426811	19.2718460954413
GENE4062318_p0_S236	Chromatin assembly factor 1 subunit B	18.8459407114563	18.2843651367848	18.7578350902514	18.3406676747157	18.5474671938454	18.1079595982715	18.932729440838	18.97865620777	18.9899085056818	18.5580440934896	18.5686050725987	18.6949508175399	18.6659675300189	18.8231157471169	18.734980546277	18.5487867829393	18.478673920186	18.7668577379185
GENE4062318_p0_S251	Chromatin assembly factor 1 subunit B	17.9551003992041	17.9321596464735	18.228373713192	17.5710080303559	18.0553386208852	18.0752598363275	18.3815879051669	18.3722498464984	18.0317511756344	17.5426833188663	17.7682328735836	18.0127197002749	18.1063463579163	18.1075861453907	17.5356909236515	18.33986781719	18.2653026643786	18.4249036427544
GENE4062318_p0_S439	Chromatin assembly factor 1 subunit B	18.2412332112969	18.0545512583045	18.0887039093233	18.5754977475142	17.8822526867663	18.1434096928769	18.0639755389568	18.4606452590532	18.2224468952234	17.7976208010736	17.6459279331457	17.8592706233705	18.1355508101814	17.7934179260966	17.7752223823947	17.820287686987	18.2196667975798	18.0892009321605
GENE4062318_p0_S515	Chromatin assembly factor 1 subunit B	17.9223632090724	18.791520289355	18.546426991519	17.8963674718168	18.5149761424317	18.5438324222506	17.8184902911882	18.0109169110469	17.9995357648267	19.1312394298864	18.2415327701314	18.2755784622991	18.5074677500228	18.1248693828876	18.6928722937301	18.3840602068939	19.8018259466755	18.4559215448289
GENE4062318_p0_T482	Chromatin assembly factor 1 subunit B	18.7839262214897	19.0310972442525	18.6432083800291	19.0479936569332	18.518340329158	19.0162295981489	18.631576344297	18.5968788609847	18.5330900325621	18.158549028756	18.1788756722273	18.3966504133687	18.18071579418	18.2509183843079	18.3418455806339	18.0938467636678	18.2345451444052	18.2496429998448
GENE4062318_p0_T484	Chromatin assembly factor 1 subunit B	16.4715840093407	16.5916698495705	16.6443358656975	16.5384484974759	16.7675507386927	16.644343828383	16.5305297937089	16.4259126829023	16.4919812369812	16.5564956035476	16.5542712010111	16.3228324128265	16.6813020183356	16.3504848965588	16.5151175352356	16.3881445187254	16.5968065237219	16.3026454471168
GENE4062318_p0_T504	Chromatin assembly factor 1 subunit B	17.8233267945539	17.1191756356788	17.4674833576638	17.1185885566395	17.4875778147426	17.255188267593	17.2100124518169	17.3097275886028	17.3966084934156	17.3128512509167	16.9931078685264	17.260160113072	17.2128316276221	17.1776845318661	17.336725284411	16.9762687790607	17.2965385810341	17.1817921015331
GENE4062318_p0_T511	Chromatin assembly factor 1 subunit B	17.2561973569523	17.0494340584914	17.0873852017974	16.9414346844763	16.976990218441	17.0421877949233	17.0791228337123	17.188774528317	17.1215030395217	16.9288433962519	16.9608636604872	16.9751457815549	17.0215067268853	16.876899250475	17.1905332655083	16.8738527346074	17.2504178996997	17.1812938648915
GENE4062318_p0_T511_S515	Chromatin assembly factor 1 subunit B	18.3558665678482	17.9355657423826	18.1200727171886	17.9612580742647	17.9069723076437	17.7606135491941	18.1008545115916	18.3384437826311	18.3989580025719	17.9226230822851	17.9090847636775	18.0686159198011	18.1429331239838	18.0636279503578	18.2591304835396	17.6833878863988	18.2491255502384	18.0762245034318
GENE4062318_p0_T524	Chromatin assembly factor 1 subunit B	19.6269920947317	18.3760307681456	19.226940444844	18.6041718167589	19.0180621120944	18.4794980423379	19.0678865901401	19.1621391741827	19.2164762643227	18.2064117784306	18.346636579759	18.7186047410125	18.4541070182162	18.5587205645125	18.5408926812487	18.1153656356486	18.598664371966	18.7384769540513
GENE4062322_p0_S43	Supervillin isoform X3	18.7431930363	18.679653213066	19.2405682562804	19.0310138286548	19.2850051335519	19.0687489102591	19.0818297560631	19.1157263917933	19.3531781121502	18.4103116885764	18.617932586462	18.9669388896264	19.1694700893841	19.1369491134337	19.0606590065555	18.7497278494778	18.7693783883294	19.2393276344649
GENE4062322_p0_S99	Supervillin isoform X3	16.2754082461334	16.1868120077059	16.4602141702733	16.0878287961478	16.223151780957	16.1892161361451	16.4440893252654	16.167693713375	16.0839593851973	16.352064248671	16.2018481368511	16.2236727039641	16.2799489110211	16.0903292973805	15.9672681251579	16.1872773601797	16.2817619013453	16.3006957404461
GENE4062324_p0_S394	Ferrochelatase	16.3338237875004	16.1945267342636	16.3790635407777	16.3778905260206	16.2964937706747	16.6361297097265	16.3413706912649	16.3963608310071	16.7117581156788	16.4018565498057	16.7328484279236	16.4593506691567	16.4832607588812	16.6658360945682	16.6253191937746	16.3447930687932	16.5143546536161	16.2531058677961
GENE4062324_p0_T413	Ferrochelatase	15.8522038435208	15.9142997084156	15.6419631826636	15.9925943187398	15.9435406679553	16.0895501774471	15.6070746011967	15.5929435420408	15.7067445945503	15.7465067338388	15.7477682414306	15.6571909390319	15.8805705869286	15.8742262252182	15.5746346006755	15.7432859665063	15.5926472660378	15.3732573882228
GENE4062324_p0_T438	Ferrochelatase	16.5109569408831	16.3326470946986	16.6054838896927	16.7213777147286	16.3496363228496	16.5469276605402	16.599150758182	16.7023362813019	16.7685950154719	16.6119716615797	16.648249096022	16.5993230830723	16.7456973231076	16.8610290071511	16.5229900046394	16.6078330012404	16.8029681653819	17.004310895102
GENE4062327_p0_S107	U3 small nucleolar RNA-associated protein 18 homolog	20.2422023379077	21.4174451510126	20.1571513747441	20.1353006164006	20.4482788976767	19.8085848494726	19.5831196163728	19.4389196768316	19.3961861156215	20.0885244722003	20.4577258261878	20.0536178823375	20.0658125097972	20.1060573704032	19.7501843618479	20.3163716367974	19.4368650480017	19.6226436100042
GENE4062327_p0_S125	U3 small nucleolar RNA-associated protein 18 homolog	19.3457889214253	19.5094630335037	19.2985239971762	19.1922968524058	19.2584212779139	19.2289959697857	19.1705571290813	19.1821444914298	19.1289357837546	19.1572213481535	19.18638983669	19.321753049627	19.2571679179051	19.1214925947066	19.1793225172357	19.1130590710232	18.959553506414	18.9818564882714
GENE4062327_p0_S89	U3 small nucleolar RNA-associated protein 18 homolog	19.1469617920414	20.3683504187961	19.4308532460892	19.2875817512065	19.372556627879	19.4609080659106	19.3952488127182	19.1109555310266	19.049262205569	20.0600061373278	19.7368289839986	19.6919355414063	19.8409734556513	19.6942515251126	19.1526129657686	19.8806112501478	19.1502519035372	19.2713051268196
GENE4062327_p0_T288	U3 small nucleolar RNA-associated protein 18 homolog	20.3561391852643	17.6706268409494	18.7344688957208	18.510186483879	19.2512008259737	17.9451035669123	19.9712684607174	19.4462500684585	19.3288583099096	19.6513124324697	18.6387889921254	18.7734177981409	20.2240843530324	18.7139987280985	18.9609380676218	18.7374278124393	17.8628717618457	17.691464349284
GENE4062328_p0_S137_S140	GTPase activating protein for Arf	16.7662384821187	16.7054449727895	16.8943136565169	16.5858669098468	16.763455229862	16.7600954776389	16.7192216580581	16.9126873676761	16.6989275031305	16.8653452865084	16.6611915142551	16.7118380831967	16.7629236720081	16.6615816524136	16.84617288797	16.9750230440693	16.6437312673491	16.7659589872845
GENE4062328_p0_S139	GTPase activating protein for Arf	19.2637446421052	19.7495148630931	18.8549503257826	19.834657021723	19.1531613728413	19.7261541154448	19.2728027980918	19.3770756012559	19.3100116084267	18.923538831438	19.0717120340991	19.1765822851463	19.047790792955	19.3382706752229	19.2209219875233	19.2258268056268	19.1992097143219	19.1727850125517
GENE4062328_p0_S139_S140	GTPase activating protein for Arf	15.993506590185	16.3762849042283	16.2129543233205	16.1293939362563	16.4024027991299	16.447151176846	16.1371005121968	16.1738081044206	16.1593966992799	16.3414360212528	16.2205789579725	16.418474076039	16.3657890295978	16.3172974315696	16.3712923901463	16.2529756692663	16.1601409784528	16.247835762277
GENE4062328_p0_S139_S153	GTPase activating protein for Arf	15.7882928803615	16.1879474826153	15.5628716507199	16.4338583757998	15.6949624041106	16.2433858761773	16.3256076816672	16.500203328376	16.5601091415137	15.7624676543629	15.7362281138249	15.743170028547	15.7633908813194	15.818269250346	15.8216976089343	15.7434665215829	15.8835965135991	15.7702045395415
GENE4062328_p0_S139_T155	GTPase activating protein for Arf	16.0130993110374	16.6174690120371	16.0532275678818	16.311024450695	15.8425932004644	16.2239489619403	16.052185729894	16.2580093883418	16.409138447007	15.9805064348574	16.1055718531998	16.034421548038	16.0686200587752	16.1543430237459	16.0923749128444	16.0458621696137	16.1582140613492	16.0733090724828
GENE4062328_p0_S153	GTPase activating protein for Arf	16.431974343291	16.697305378018	16.5167104224518	16.6681980083047	16.5691757771048	16.8134829563663	16.7217647112311	16.6178892796457	16.677889048004	16.6208602642738	16.6031712884845	16.6224428820327	16.4509819307966	16.5603900791464	16.7466854020394	16.5434409961995	16.7031754132204	16.4852396136608
GENE4062328_p0_S161	GTPase activating protein for Arf	19.1961672524941	20.0596373997121	19.2535157934243	19.4447372635397	19.1148576865182	19.5229108650516	19.1447793714399	18.9467219648198	19.221474856905	19.2217098634926	18.9766265778869	19.3082001073413	19.1158180296041	19.1396610788554	19.3115460417721	19.2269676576691	18.9436485145715	19.2100242380321
GENE4062328_p0_S247	GTPase activating protein for Arf	19.8622558350532	20.1686621341269	20.7257801990189	20.3215204384397	20.5086612877844	20.5831578022587	19.7455022228383	20.0262286072518	19.9357016643371	20.4180341781387	20.0836043361619	20.3226942802519	20.2323090545743	20.3343558799905	20.2139928349686	19.759326729362	20.0942605051393	20.1627349919256
GENE4062328_p0_S311	GTPase activating protein for Arf	17.2706628219322	18.5217727075061	17.4079395850208	18.3982215420036	17.3990517368386	18.4588496429178	17.4245166908207	17.2599276251078	17.3773694610898	17.5964116765166	17.500251652115	17.2662245325649	17.3892492840732	17.4489334942973	17.2585397638484	17.8714989703971	17.5717617648322	17.4328881689448
GENE4062328_p0_S329	GTPase activating protein for Arf	18.8499809268385	19.8049929970462	19.568569567368	18.65439448067	19.3506869665883	19.2334973934172	18.5872835219307	18.9963396112229	19.3517704234527	18.9556806133199	19.1025466781759	19.32379869884	18.9867422371788	19.42062372505	19.7205647447811	18.8070695513923	19.1501546134185	19.269587499404
GENE4062328_p0_S345	GTPase activating protein for Arf	17.6390510613641	18.4621404560272	17.9867478483942	17.6298446436902	17.9168813652557	18.2362262259988	17.4620177990451	17.5739852698828	17.5273048585995	17.4408711779629	17.5980173294588	17.7283709093148	17.5677863024062	17.9202896558986	18.0989910857277	17.6383836150104	17.9151815603329	17.864219306891
GENE4062328_p0_S405	GTPase activating protein for Arf	17.4068378212229	17.2461338240556	17.4449865229503	17.6472586597298	17.2553867781725	17.5404026921885	17.1808241797265	17.4830976347096	17.4158895261817	17.3017573511913	17.2982355855627	17.3163419416539	17.25534081046	17.2967123571325	17.3203128471009	17.3330776846158	17.5852853089555	17.4362502268063
GENE4062328_p0_S448	GTPase activating protein for Arf	18.2941675075439	18.6146539269216	18.3762524699919	18.4731876380806	18.3734904356391	18.1229231781823	18.0172734079524	18.1956022835429	18.2854437508097	18.3133901526873	18.2614123757963	18.2115896867006	18.088101535178	18.1283247570783	18.3552033533446	18.1009927816864	18.2285062898325	18.2063059285499
GENE4062328_p0_T327	GTPase activating protein for Arf	15.3257918956167	16.2459821095566	15.7933359943788	15.2755207443069	15.4662686860084	15.9841407386603	15.2249568215988	15.3880113792596	15.7677423488725	15.4562880306946	15.5416567840355	15.4577496047325	15.2465771406549	15.7989159074153	16.1315852515379	15.4490758378377	15.5875990747332	15.6570937494436
GENE4062328_p0_T327_S329	GTPase activating protein for Arf	14.1078842571762	14.9514543895565	15.2045019737442	13.6200881718456	14.3495593464939	14.8724216727463	13.8497176639616	14.5843927547357	14.484592001445	14.1915024923316	14.509033023084	14.8185573014845	14.09073007139	14.4557654474077	15.0397523612556	14.1884438761482	14.7024457111472	14.6383689893781
GENE4062328_p0_T468	GTPase activating protein for Arf	18.5644509096526	19.2969118518126	18.3605022992412	18.2030004254771	18.3742122881341	18.1132023162103	18.2425275782685	18.2410382067257	18.3926340005252	18.4944810704606	18.6462883131158	18.6636266578042	18.5368343881975	18.5521557462773	18.5124480490708	18.662499697131	18.4120531163642	18.3285811532145
GENE4062329_p0_S185	Uncharacterized protein	17.309391033169	17.1842696499349	17.53711465038	17.0770713911661	17.3281553886845	17.2152841426754	17.4614361872234	17.3588630684652	17.4378735075112	17.0866719840424	17.2176196362141	17.4412957509118	17.5139558981138	17.3571478735353	17.3174488951966	16.7913038728754	16.9932180456223	17.0855865724277
GENE4062330_p0_S129	Histone-lysine N-methyltransferase NSD-like PHD zinc	18.375461273542	18.7285228382243	18.3417599018979	18.6382484585912	18.4556992923804	18.6030276361657	18.3532033358272	18.3806954729271	18.4085187892968	18.2959231180321	18.4213009131152	18.3317788461176	18.4702611507419	18.3164403422956	18.4112929421838	18.1527329971267	18.2028646434348	18.2981160299142
GENE4062330_p0_S29	Histone-lysine N-methyltransferase NSD-like PHD zinc	15.1063778037081	14.434859200274	14.5682054925845	14.5799165760841	14.7477301924159	14.8856565247618	15.0550563016822	15.056461503794	14.8821574914755	15.0115657283397	14.9752568435604	14.8914009602127	14.9671025772343	15.2148980600981	14.7508199755579	15.4398400780826	15.1749629285067	14.671194240403
GENE4062330_p0_S75	Histone-lysine N-methyltransferase NSD-like PHD zinc	17.6481788861881	17.3893554201214	17.2613851282526	17.1085159720643	17.3875137172948	17.302095668093	17.5470719223207	17.6707604728505	17.5298211780705	17.3823125803866	17.3823012291413	17.3235241412226	17.5337993288042	17.5630925374107	17.5170513257823	17.7179012043041	17.3841541383482	17.4542051144705
GENE4062331_p0_S103	Translation initiation factor eIF2B subunit beta	16.434907331737	16.9573324297713	16.0178408586812	16.8405018193682	16.1388203461248	16.9722669793001	16.3030139487444	16.2341428532487	16.0189842722888	15.7882110507418	16.0172130548623	16.2342770354439	16.2423537535932	16.1222477124321	15.9920467253698	16.0189635736113	16.069649842748	16.1306505476419
GENE4062331_p0_S125	Translation initiation factor eIF2B subunit beta	19.5905917298182	18.488280416075	19.6005695916069	18.1700556735893	19.6619030631132	18.1973388970249	19.5391314788572	19.2954878647852	19.1593981014636	19.4140205547105	19.3413315744717	19.2339724528268	19.3981447919734	19.2671104914815	19.1375971286409	19.5041211625221	19.5360200340389	19.6827758322019
GENE4062331_p0_S24	Translation initiation factor eIF2B subunit beta	18.8714684891276	19.5465529225444	18.9136607663972	19.7696535630039	19.0413116417058	19.5962247309387	18.8478985748242	18.8812479018042	19.0695293372382	18.9782958701034	19.0583550790808	18.9768813340652	19.1182710427045	19.1429488016889	19.0649690794293	18.9200778541557	18.9271006892347	19.0848095161298
GENE4062331_p0_S423	Translation initiation factor eIF2B subunit beta	18.8029559155809	19.8042564172317	18.3075367486914	20.0384556400723	18.5939849372217	19.6497335881912	18.6196277257624	18.7322491748499	18.4860251785125	18.069371030788	18.1642222559778	17.9333083608637	18.3322992000246	18.4534379592232	18.335324798754	18.4173507998931	18.6340421743858	18.7024111957552
GENE4062331_p0_S97	Translation initiation factor eIF2B subunit beta	17.2075464867022	16.9269690997084	17.3697429045059	16.7262219422426	17.0398340562339	16.7794922697846	17.0957641710656	17.0874614224332	16.9949591293781	16.932749355297	16.8276126830295	16.8239792464464	16.8306434854044	16.8391806703664	16.8752722926807	16.7915290051116	16.9302599636657	16.8453187264904
GENE4062331_p0_T121_S125	Translation initiation factor eIF2B subunit beta	18.9207849465711	18.5965741956414	19.2797801200134	18.0945268141924	19.4170767969322	17.528326969675	18.2830215522644	18.3947171914827	18.5601118153153	18.6334520478866	18.6939575834084	18.6559012737177	18.6395918898523	18.6389363523725	18.5330137999996	19.0981885041527	18.6475700803502	18.8832922329298
GENE4062331_p0_T212	Translation initiation factor eIF2B subunit beta	18.3397052951291	19.2431836827159	18.4271589084589	19.211518986031	18.4275245343938	19.2371381590799	18.1048401156868	18.275745936823	18.5801778336096	18.1877998739749	18.7057418245272	18.6795922956841	18.4012192824035	18.5834612728635	18.6071000465657	18.5034648700571	18.5274875649184	18.591612894245
GENE4062333_p0_S198	ER membrane protein complex subunit 7	19.1557735095847	19.5782244215077	18.9685973587314	19.3745351733672	19.1763850489128	18.9126440646065	18.8889057012404	19.0069133351382	18.9188616820029	19.0120830285685	19.3103379261607	19.1920760511969	18.9433236873837	19.1227889967316	18.8709632979973	19.3639915761958	19.2378215622523	19.4122272932232
GENE4062333_p0_S200	ER membrane protein complex subunit 7	17.3071364062005	18.0120875790239	17.256833445172	17.7603046537574	17.53032676145	17.4755821208535	17.2736099113656	17.6594557467404	17.2583935661528	17.3934320277996	17.793510922929	17.7446721548195	17.3168438640579	17.4873939941743	17.3258095991408	17.525082738172	17.4792635989211	17.7286592444437
GENE4062334_p0_T49	Pre-mRNA-splicing factor 18	16.4374361603075	16.9949779157677	16.59789591724	17.2954745009387	16.6936136955129	17.3310670897991	16.6696610441235	16.6989601465543	16.6318412416729	16.675766418556	16.4310819571988	16.3840380576305	16.3740568967579	16.5584492724031	16.6045259054917	16.5275778315956	16.5131184280104	16.713666194112
GENE4062335_p0_T75	Signal peptidase I	18.1412452334744	18.3692105832603	17.9991564715629	18.4460786297229	18.1667707561751	18.4322763463248	18.3822490169423	18.2211424662376	18.1978400167375	18.0763436209787	18.1178025924871	18.3020791171699	18.053143259452	18.2414481983885	18.0173586264148	17.9023409992071	18.0530320181173	18.0531765089535
GENE4062337_p0_S308	Aminotransferase class I/classII	17.7664345869803	17.363208540819	17.7602613573372	17.5321085243694	17.7836368199111	17.440957309402	17.62099709695	17.6042764887313	17.590796336754	17.902929432003	17.5163691569142	17.4821247342397	17.6105477385645	17.5600087928697	17.5172356222984	17.8454087864981	17.5898328004406	17.5669957482394
GENE4062337_p0_T279_S281_S283	Aminotransferase class I/classII	14.6014208129829	14.5870579510261	15.2195548744319	14.6549853713359	14.8561275604105	15.015759171305	15.4004705435815	15.2770686803703	15.0742965497273	15.182585715413	15.530369674532	15.1712201672575	15.0433438451349	15.4486509384851	15.3429557102721	14.939375612051	15.1951468369821	15.1788182745857
GENE4062338_p0_S102	Uncharacterized protein (RNA-editing substrate-binding complex 6 protein)	17.3747713281231	17.2685525054072	17.4857704577856	17.5796087531747	17.1950108018156	17.4413067965962	17.3875565718866	17.5309992137891	17.4565107327866	17.5667896483504	17.3819114936297	17.2469090759567	17.3067775187473	17.6151953897989	17.4483825076746	17.4607360019608	17.5610632006025	17.3587108183601
GENE4062339_p0_S67	Uncharacterized protein	18.0307471495115	18.7440299338818	18.3858071434963	18.3473974618051	18.2486794687454	18.4759616564313	18.0887990307765	17.8422688013912	18.0281333643366	18.4349848844221	18.3663030660156	18.2841791921432	18.3943822433984	18.3114747702486	18.4900978172489	18.3894286315929	18.2634039322287	18.4140192272438
GENE4062340_p0_S422	Uncharacterized protein	17.4472824446167	17.5339751231087	17.2487287957213	17.4850016792956	17.2296720626451	17.4422431558925	17.3725835905653	17.333304086422	17.340318216235	17.2577323728317	17.213463072569	17.0547189306146	17.1340113691033	17.242090017056	17.1939252218497	16.9603002764089	17.0315458499134	16.941400105118
GENE4062340_p0_S422_S426	Uncharacterized protein	15.2061775431111	15.6698179838019	15.2008101788893	15.5928671372792	15.6546638238394	15.7880048193342	15.1162243451274	15.3279678618179	15.6149240833518	15.2622105537536	15.2101590039259	15.3782859918337	14.9701981353887	15.4285679748202	15.3523440792365	14.8896494817455	15.0851548788193	15.0976898779327
GENE4062341_p0_S422	Uncharacterized protein	20.1418454171881	22.6373570656988	20.3480930107135	23.1263948574523	20.2573756680426	22.8404871976886	20.1110621436125	20.1932202190235	20.003631984215	20.0861052893746	20.0334562757092	20.0065331473195	20.7632301493015	20.7796572149948	20.2301137796839	19.9813003719905	19.8711300854234	20.1614103696088
GENE4062341_p0_S422_S429	Uncharacterized protein	18.503762059717	20.8449181850359	18.2641999892829	20.9872478283304	18.3594884124775	21.2132430058618	18.5566555267948	18.3361025208151	18.431619346196	18.2642115449096	18.2915714931688	18.0001927224933	18.4628096666292	18.6720201935094	18.5129809210941	18.2920589682926	18.4025246380092	18.1844150146135
GENE4062342_p0_S238	Triacylglycerol lipase	18.8993395153099	19.5815586989606	18.733184993891	18.9945452824063	18.7529351576344	19.1324138827712	18.9114709147878	18.9339793875269	18.9672985369945	18.9662996534978	18.8342510652531	18.9999313269448	18.9301145007374	18.915010602059	18.7564951097902	18.6555186266377	18.630738193966	18.7530200052802
GENE4062345_p0x_S112	40S ribosomal protein S14	18.7428520141595	19.1309165621049	19.0550412961024	18.5386747901442	18.9525203535989	18.5013699769124	19.0872743146631	18.5806853187245	18.7684595598161	19.4774027675138	19.1192914613362	18.7919854919216	19.2528379332619	18.9238909994057	18.6393013201573	20.4037702436349	19.3718757713621	19.4115305038035
GENE4062345_p0x_S137	40S ribosomal protein S14	18.0576113697829	17.7090411844963	18.1918297826051	17.8600233697354	18.1423427964601	17.7478794248677	18.0283769443032	17.9843550594099	17.9150735978625	18.2192321150718	18.1300406831481	18.0962846486934	18.1891141696286	18.1886634139384	18.1924327526335	18.5716525395218	18.4171543339413	18.3401464766795
GENE4062345_p0x_T105	40S ribosomal protein S14	17.8820309060336	17.2169005901927	17.554457648598	17.1139782454431	17.4657607382558	17.3091696334837	17.932126434064	17.6120933413058	17.5665305976483	17.6471767269014	17.268146310152	17.3321944563595	17.2700579086858	17.3283970203846	17.5385799723846	18.232274418988	18.1505091408954	18.0450871915813
GENE4062348_p0_S20	Hsp70-binding 1	18.4907361798097	18.7564032522832	18.1775625832789	17.2931772488459	18.2833768971839	17.3894367948125	18.2948748449307	17.6217542673939	17.5337201912878	18.8544392905064	18.6275194711765	18.3610681508213	18.6529403597753	18.1552244458663	17.6339033277186	19.1765806666786	18.0005701627364	18.466726618327
GENE4062348_p0_S319	Hsp70-binding 1	16.3797848161139	15.6348697887762	15.8983481197656	16.0888912540802	16.1555903811831	15.6535365180814	16.1149868850006	16.0239221647107	15.5403310313528	16.186972881558	15.9921950096508	16.0717015119838	15.9856287234971	16.0930529035557	15.809193330064	16.2766526849577	16.2173124490218	16.1872747176271
GENE4062348_p0_S37	Hsp70-binding 1	17.5751273486697	17.3863136638741	17.3758158524952	17.1437952528755	17.5078567918762	17.465700592475	17.5999507587551	17.4120866950054	17.4876394811089	17.5591301050536	17.5958633225282	17.5789840243537	17.6475534046207	17.4706198804199	17.5899124022727	17.6672644255487	17.3880873074293	17.4567916454527
GENE4062348_p0_S73	Hsp70-binding 1	18.2707355231577	18.4723217676927	18.3284425129906	18.309045712452	18.2568838293722	18.4640681942487	18.2285769643173	18.2264539390467	18.22079642127	18.5340451706227	18.4653818175108	18.2164772865661	18.3879053730669	18.4321479437323	18.3662762664591	18.4747002301922	18.493122422738	18.3325915165427
GENE4062349_p0_S152_Y153_T155	AAR2-like protein	17.7322617636187	18.0545774898962	17.8144885830599	18.0392685940288	17.9335711700097	18.2042141795935	17.8449863158368	17.7797397322226	17.946498007393	17.7853110280451	17.8328037904741	17.8374542083617	17.9064811378092	17.8644634583871	17.8677500108231	18.0211446231468	18.0016570889933	17.95349826216
GENE4062351_p0_S29	Vacuolar protein sorting-associated protein 51 homolog	16.7711877837902	15.8615475066881	16.4531302264152	16.4712083120464	16.5854908118254	16.227426565025	16.3171724610819	16.228492345466	16.4238513515161	15.9636375981134	16.0852721385581	16.3097899940076	15.8380359401298	16.2317850905675	16.2664776973569	16.0203608626671	16.4068072563422	16.27142387417
GENE4062354_p0_S176	Uncharacterized protein	19.561745846685	19.7227011423673	19.7439646733426	19.3536847245984	19.5832569781403	19.6580928205853	19.3397903556672	19.3877834496045	19.4656753134376	19.4762701894159	19.2380806236282	19.3443446447415	19.263480655394	19.2061208471386	19.3134986249159	19.0573413388096	19.245648240248	19.3295667082096
GENE4062354_p0_S322	Uncharacterized protein	18.9829660794287	18.7636169579592	18.9819978376983	18.7578758749609	18.9713082311913	18.7308625570848	18.9502194060485	18.8402675667108	18.8605728913916	18.9812215715454	18.8222813013985	18.9239458264314	19.0271798905799	18.7657280138559	18.8343936051547	18.587417592637	18.5477005139032	18.7690572154957
GENE4062354_p0_S322_S327	Uncharacterized protein	17.0335485707318	16.2945089260954	17.0829441144347	16.2588936516774	17.0287711404566	16.5847221530798	16.7883207547881	16.7411957219598	16.782160977162	17.1372055163629	16.9086591799768	16.6401554230824	17.0454116607274	17.072222498347	17.0439742855429	16.9664770981662	16.8280956284764	16.9604582962721
GENE4062354_p0_S327	Uncharacterized protein	17.7393017566921	17.495462010888	17.5624505184378	17.8593248320117	17.6924400882379	17.7207655332361	17.4830479248435	17.6439780352781	17.6482775353805	17.4777489902288	17.671571214335	17.571563516294	17.3989622857519	17.6641068866153	17.7258614832228	17.5273685890778	17.5765310554406	17.5451880836526
GENE4062354_p0_S338	Uncharacterized protein	15.9438434307178	15.9544222329334	15.9955781480893	16.0644633668289	15.6982296418095	15.936952433798	15.9829406927899	15.793310413121	15.8903608861834	15.6842565661352	15.8186053461945	15.8274342833722	15.6347861606343	15.533056325899	15.6338490195746	15.4437919722433	15.5218083841848	15.4966021439945
GENE4062354_p0_S501	Uncharacterized protein	18.7824225317319	19.0041348880094	18.7906781869725	18.819991698012	18.6063996111234	18.9911050010212	18.8488480948703	19.0522032173342	19.1950384962159	18.8142341210064	18.708969575287	18.8595343453255	18.712936207557	18.839033851931	19.0154123914596	18.5761058925857	18.5566991568069	18.3848038451425
GENE4062354_p0_S504	Uncharacterized protein	16.4658611531786	17.0339509144658	16.4995874574654	16.8161386826688	16.5380000703046	17.1601503232675	16.6393114356179	16.5279787744142	16.9880222072784	16.6080548842454	16.5876297353654	16.6883638784839	16.8407719727324	16.6840159624907	16.8639736380384	16.4781072365333	16.6090219538994	16.6184730712868
GENE4062354_p0_T396	Uncharacterized protein	18.9658049436001	18.9306915786781	18.8157406149819	18.8548164014348	18.872751640253	18.8205092344448	18.7097581038702	18.8398857357175	18.8853646460708	18.7250189930556	18.700927466712	18.6483650202219	18.5780150096945	18.5130509942265	18.5158222601059	18.5808100886046	18.4449598808702	18.4632008092631
GENE4062355_p0x_S114	Uncharacterized protein	17.9836213613969	18.1716910283944	18.000907829322	18.0654928528164	18.0318989617816	18.1265075017934	17.7889434691024	17.9430183552238	17.7846706118678	17.9491057655397	17.9200410334159	17.7862664825985	18.0055474249187	18.0016265700305	17.9964933960903	18.0510069834557	18.0764381289037	17.9809162209966
GENE4062355_p0x_T109_S114	Uncharacterized protein	16.9649183598949	17.6066950203029	17.2929621059939	17.33627510262	17.2604858387258	17.5178662028061	17.3060109399307	17.2585042176686	17.4345925790572	17.472738473443	17.2941640008049	17.3772957331836	17.4076293515671	17.4838708902466	17.3583934356937	17.0499048840796	17.1174415405598	17.0310251161001
GENE4062355_p0x_T112_S114	Uncharacterized protein	17.6667020350433	18.5117206564556	17.8104009826336	18.2103450373087	18.0596830648962	18.5114380446783	17.7885153281291	17.8211063568198	17.9449115167682	17.9204510730563	17.9100913744374	17.9256973692478	17.5640590503048	18.0064281528952	17.8913672612354	17.6134235780736	17.7609283372117	17.8699276238881
GENE4062356_p0_S148	Thylakoid membrane protein slr0575	19.8791817276582	20.5550705383424	19.7640294866908	20.6750842398154	19.7298089234411	20.4705422048011	19.6618852943831	19.6183230380826	19.7493862451149	19.5933619524646	19.5858136714218	19.6105652446775	19.6248163556796	19.6720604909763	19.6608095078031	19.3736020045679	19.6666326589246	19.6303674603201
GENE4062356_p0_S234	Thylakoid membrane protein slr0575	16.1079811673342	15.6341301643497	16.2169405475472	15.5824593405719	16.3761561195199	15.450756490799	15.5855831520572	15.5774840607433	15.5571190255098	15.712626935299	15.3909145231703	15.4344605062875	15.6307843955335	15.4609469549485	15.6130280123263	15.5457227693435	15.4962254254669	15.4610460637983
GENE4062356_p0_T245	Thylakoid membrane protein slr0575	16.763896250008	16.806842471049	16.981505719727	16.7422005751479	16.9857951824504	16.7810655210298	16.5586600416926	16.7358994374217	16.8753968629174	16.9903102277344	16.8008368359055	16.6216566614029	16.5412809171671	16.5941706322364	16.8380240973811	16.9010742124316	16.390712396617	16.3867402598321
GENE4062358_p0_S207	DIS3-like exonuclease 1	15.424902346239	16.2573231938657	15.3367118540615	16.1028535206883	15.3572030327861	16.2051743550098	15.7124610753291	16.082117992838	15.4302379374601	15.3132148659122	15.7211286379731	15.8798238410562	15.5313287909425	15.654714279096	15.5930698371595	15.4156954085798	15.3250905082406	15.4782126648701
GENE4062358_p0_S213	DIS3-like exonuclease 1	15.5893261137793	16.2713471705726	15.5358372059294	15.9661218960557	15.6995798551325	16.150997962615	15.8377500731638	15.8665752493672	15.9221416354747	15.5532684201382	15.6531045493763	16.0018851465547	15.8771712467306	15.773739233986	15.5401443321395	15.7043057494921	15.7352291647938	15.9148807651167
GENE4062358_p0_S537_S540_S545	DIS3-like exonuclease 1	17.7052425585202	17.3701070891757	17.4971702988121	17.6391742626895	17.4988972732015	17.5738727522405	17.6212775780947	17.4543259409825	17.5081386251698	17.5281571688196	17.609422748083	17.4403634267334	17.5135052362775	17.4834982846347	17.5437071818484	17.4214280427959	17.561746877231	17.4078731466813
GENE4062360_p0_S25	40S ribosomal protein S26	17.5935294091661	17.1514954621571	17.3026549377366	17.2636061059507	17.3047874462916	17.1473091125691	17.9278394416321	17.4937673460229	17.2264990356064	17.3232596382335	17.3758429586889	17.4371039562489	17.5120243629285	17.4729439718203	17.3315300232224	17.7211127948817	17.8283930739033	17.7886079610009
GENE4062360_p0_S26	40S ribosomal protein S26	16.5717938944682	16.0659858695982	16.1382230724862	16.1169890218188	16.2252454134009	15.67155566245	17.1387871788909	16.5919586305526	16.106294474477	15.8652722337343	16.1684563539597	16.6266203476715	16.2110869530761	16.7406688355165	16.3131242686867	16.6901059570722	16.8432767971469	16.932014383851
GENE4062360_p0_S48	40S ribosomal protein S26	18.7884731360805	18.0511600562737	18.736333564727	18.2369767058709	18.696937266413	18.1724638503036	18.7474075576176	18.3315977519504	18.4243987431343	18.8559441530637	18.514677180383	18.3615364704574	18.6208126862119	18.3858133546243	18.2308297456436	19.4563176115334	18.8908084014914	18.8157281102139
GENE4062361_p0_S176	Surfeit locus protein 2	19.3561283456093	18.4353302962161	18.974528684479	18.8064168088708	18.93636979659	18.8260725266462	19.1045095350072	19.2454605454206	19.1924155109873	19.3492447271534	19.0829969644273	19.3035571087103	19.2744964149896	19.0747667045509	18.9578906012329	18.7948134123243	18.5482952418468	18.702719719784
GENE4062361_p0_S179	Surfeit locus protein 2	17.2713394617663	17.3293335482176	17.8914992005352	16.6909206827234	17.6863335675525	16.9875030134689	17.5154706273012	17.2896592678798	17.4594807899968	18.2000176850829	18.0636350389612	17.924098854947	18.2057733415538	18.113550820255	18.205647688382	18.010931976482	17.369298349299	17.5219419205816
GENE4062362_p0_S10	Uncharacterized protein	18.0099359240799	17.6389166561018	17.8675079717635	17.9049469151483	17.9059125586594	17.8311872661747	18.204872761485	18.2960531171956	18.1796121700163	18.0754452138459	18.2041002550382	18.1865117121249	17.9929859928352	18.1062328496235	18.0992151803117	18.1248137745089	18.2559387472845	18.1765936871538
GENE4062362_p0_S10_S13	Uncharacterized protein	18.2828225172237	18.887660973923	18.2487396586289	18.2987933336591	18.5590600991052	18.4015566531504	19.0653218968908	18.8615171236572	18.8849452873397	18.4913555012927	18.77991801719	18.5443144050435	18.5485993258067	18.7904317091523	18.8831153412232	18.7024280477608	18.5964597654168	18.8298558021317
GENE4062362_p0_S10_S13_S16	Uncharacterized protein	17.8558562652626	17.5041095596112	17.7435520822737	17.857339723449	17.8658460990187	17.7689335734413	18.0960342028546	18.365529544296	18.3251480263278	17.7174944648474	18.1195729090363	18.2323556879876	17.8563003731491	18.2237017783119	18.121553893442	17.9236178531038	18.1709563330099	18.2367306663536
GENE4062362_p0_S12	Uncharacterized protein	17.7614513215632	17.590638232616	17.8337300264444	17.727866441449	17.7708204548197	17.7640716262674	17.7878174843005	17.6709530853751	17.735859172253	17.9829713363987	17.8034779103453	17.7389139736456	17.7816894080937	17.6534038006191	17.9267168274882	17.8460580224452	17.9286478011701	17.74058775453
GENE4062362_p0_S12_S13_S15	Uncharacterized protein	17.093741859147	17.1092003286983	17.302731062183	17.2115410033423	17.134765294902	17.2756071966995	17.2146386433146	17.1029717423993	17.2010342091054	17.3876342783835	17.1038492167296	17.1711698289582	17.1639802508236	17.1637718854418	17.2667219080809	17.205967005006	17.0788056915227	17.2112343937932
GENE4062362_p0_S13	Uncharacterized protein	18.415526624823	18.3197957879816	18.6384662293656	18.5328555235224	18.6102670353709	18.5064179525313	18.4409589704026	18.5110534751314	18.4938473435873	18.572774800411	18.5774368379772	18.5736357753366	18.6008220173058	18.4323541411344	18.5315554837901	18.5899441568098	18.5205908181079	18.4537049404606
GENE4062362_p0_S22	Uncharacterized protein	18.3662477852681	18.0305826279013	18.5057095276263	18.2146491129334	18.3276784571021	18.2483243597676	18.246355706973	18.3079230249518	18.4000028637153	18.3250885792653	18.1093472343608	18.0952901225268	18.3427542279062	18.1375831930437	18.375610108568	18.2572439037623	18.4698332633442	18.4647878094344
GENE4062362_p0_S246	Uncharacterized protein	16.7027287907692	16.9255889090058	17.1618740121949	16.3041600507208	17.2303181001131	16.5328759817852	17.1333355400881	16.9703206603192	17.0155755558916	17.781375708661	17.4916543384803	17.2709650120584	17.7819155841952	17.1880608652434	17.102048174526	17.6622606528837	17.0509250398224	17.143877799978
GENE4062362_p0_S34	Uncharacterized protein	17.2214313533079	17.615436132146	17.2226177565806	17.6106714686746	17.038290297982	17.6258798115733	17.4804405398585	17.1525543906237	17.1790440555377	17.397378768493	17.304036824267	17.342695199591	17.3579938454915	17.1864157219281	17.3941448434666	17.4911719526625	17.5766557001073	17.3508456101437
GENE4062364_p0_S322	Phosphoglucan, water dikinase	17.3577412221991	17.2494863178115	17.5013471862114	17.4141604792498	17.4602189107535	17.4985610922852	17.2218604526358	17.1085851400122	17.0129845474933	17.4137173051345	17.3685728635045	17.1035487415259	17.2366290974952	17.3491053462898	17.2451042997266	17.2371375389555	17.3056754040051	17.0551983047874
GENE4062364_p0_S975	Phosphoglucan, water dikinase	18.7174490753562	20.0971677718916	18.391292451769	19.7589208602055	18.5048754372739	19.7515287707345	18.6687258572318	18.6981419467	18.5613924941163	18.4282635762328	18.4963957402604	18.7387205676229	18.5797051813442	18.6336058336624	18.8738346800307	18.6482178428442	18.7339697064778	18.7855040904648
GENE4062364_p0_T324	Phosphoglucan, water dikinase	16.4806740881799	16.5153212367252	16.3443243322315	16.3989736539823	16.5408633472371	16.2643330767153	16.3237947095891	16.3425138739725	16.2078370845443	16.6452279504952	16.671735790887	16.2829140312168	16.3940293404206	16.5350127232539	16.3575553390177	16.4438337009557	16.680190349048	16.1030650682389
GENE4062365_p0x_S86	Gamma-butyrobetaine hydroxylase-like	14.8452928240719	15.5811752248419	15.0496493115568	15.0314880697419	14.9991257112801	14.4722208116681	15.1139533076938	14.884694730902	14.6855217858286	15.5472320212436	15.8122213289971	15.664435551128	15.5418266463483	15.6044797226098	15.1465302609746	17.0078577911094	15.5276538775139	15.4781878547415
GENE4062366_p0_S1664	Beta-amylase chloroplastic	17.9301548158488	18.0443764784511	18.0205915831472	18.2996141914986	18.0280249065056	18.2808453044138	18.0439506387884	18.0872232044828	17.9588613867754	18.1518083792501	17.9204257211944	17.9861343860726	18.012869132413	17.9233790286469	17.9448169637513	17.9976915038622	17.8795099439845	17.9687283141832
GENE4062366_p0_S1666	Beta-amylase chloroplastic	19.7366561020974	18.9794706661172	19.9556969509604	19.3219003322726	19.9342534257321	19.2697991876536	19.8581019145649	19.5702728823922	19.4297595751907	19.9664068234991	19.9149625062545	19.5312947652106	19.8541191475673	19.7242238636376	19.5361179433124	20.4345474654622	19.7415880038616	19.9209178069924
GENE4062366_p0_S1677	Beta-amylase chloroplastic	19.2468656737716	18.1368325497144	18.7055753587644	18.4195547134981	18.7966233139472	18.2544867054675	18.3278210241058	18.289891628703	18.1075911093516	18.2485047696768	18.2257831737015	18.0716523993794	18.640536984537	18.1835397565027	17.9173777052981	18.2096689818111	18.140744872356	18.0910869207147
GENE4062366_p0_S1677_S1682	Beta-amylase chloroplastic	16.5296986785702	15.90234174252	16.4413054064868	16.0741172002374	16.5409472275174	16.1137195912412	16.3687633128499	16.2800556507596	16.29508748654	16.3216449080661	16.3450783556718	16.0922750586738	16.6095872869963	16.1974958519601	15.925605521016	16.3616030198311	16.0568121044296	16.1466008213692
GENE4062366_p0_S1677_S1682_S1685	Beta-amylase chloroplastic	19.3962328483733	18.5573188112117	19.2412252331701	18.5834284415439	19.3269026884623	18.3737737774285	19.2210689995672	19.2256927060065	18.8328283557965	18.8799658611511	18.831114371147	18.6351313644518	19.1045875449377	18.8701410539157	18.6154845520473	19.2346056809366	18.6364326841407	18.9732081434315
GENE4062366_p0_S1694	Beta-amylase chloroplastic	18.9498573502707	18.9644590593836	18.6646509620698	19.1691675771804	18.9569487271136	18.8808040421155	19.1998090274146	19.3517477120287	19.4436452427594	19.2224130872337	19.3617450800128	19.152827437466	19.4138509088498	19.637844313997	19.1858644474909	19.3714776908022	19.3304454317929	19.1195834162739
GENE4062366_p0_S1694_S1698	Beta-amylase chloroplastic	17.6884575752565	17.6302752104957	17.8750973515489	17.9040237961212	17.9046757280072	18.0059308695014	18.1586038381222	18.4062094438127	18.3475383464313	18.0615487112333	18.4148386976767	18.4403339369309	18.224281863906	18.3987762170321	18.4207359417513	18.0407229614569	18.2791801474746	18.464975039489
GENE4062366_p0_S1698	Beta-amylase chloroplastic	19.3232026354344	19.0080936512623	19.3913967194749	19.1073885471491	19.3448350783054	19.1537240780901	19.3395504050393	19.4030709169968	19.1486553437251	19.1745303456162	19.2562793995867	19.2633997601411	19.3684439914701	19.3545101736123	19.2788739240997	19.2743680532945	19.3593040023437	19.5149963460926
GENE4062366_p0_S1708_T1711	Beta-amylase chloroplastic	17.6765930527701	17.6113303779214	17.855562856262	18.0371639113359	17.7400386837157	17.7856103071342	17.8244733654845	18.0171560330391	18.0960902180601	17.7124035958285	18.0260057774645	17.9596192702822	17.7526331074732	17.8651410592894	17.9633471469833	17.6606097132442	17.8600650253993	17.8103590082891
GENE4062366_p0_S1717	Beta-amylase chloroplastic	18.2030966656397	17.62072311823	18.1698873287985	17.8202188398798	18.0767775197928	17.9664546579606	18.0287859531344	18.0498209651747	17.8572752732654	17.9207916354979	17.8156546081378	17.8008022891217	17.9898886048057	17.9310301494739	18.0250784142587	17.9517565994929	18.0173857510027	18.0176075006813
GENE4062366_p0_S1807	Beta-amylase chloroplastic	17.2340308008958	16.968824237666	17.3878376236785	16.9837667207795	17.4099811173922	17.1691727673268	17.4889516444284	17.4237331239301	17.254486866534	17.4852316133098	17.6576025262978	17.4119830081467	17.5018218278405	17.3780725675235	17.2571584416493	17.4286287925584	17.3148871116982	17.5619532171079
GENE4062366_p0_S1922	Beta-amylase chloroplastic	18.2187891649141	17.8774604941924	18.4412954766213	17.9190011429473	18.3407383715049	17.8224924902005	18.1469573051936	18.2580495052187	18.0150886801043	18.4785016604373	18.4778306358666	18.2842982625895	18.3205177208892	18.3258328596578	18.1392243015816	18.438201565172	18.0363851139591	18.2979965128612
GENE4062366_p0_S1938	Beta-amylase chloroplastic	18.2700840924709	18.1788159066075	18.3897817893963	18.7091613415345	18.4079699620572	18.4836407845361	18.1778502293773	18.2002429349556	18.4111232926143	18.6401736905124	18.5662079492618	18.6498366620644	18.6143152221433	18.4379122619092	18.2476705086736	18.504955131905	18.4145320260212	18.8303248724019
GENE4062366_p0_S2110	Beta-amylase chloroplastic	19.6515218899143	20.0089406582458	19.890847679943	19.7520742083113	19.6747819841999	19.3606961059874	19.9544506992227	19.7834388860944	19.5178457872749	19.9276122901639	19.886780400011	19.704688486331	19.8499862595406	19.6474927432372	19.3343906420872	20.1410191931287	19.7400992169938	19.9214794075075
GENE4062366_p0_S420	Beta-amylase chloroplastic	16.4291664118415	16.5828709416572	16.4416109394191	16.6216605486977	16.3768763713795	16.7373746435637	16.619173601442	16.5551424707444	16.2983306650313	16.7076866733099	16.5471941041137	16.5069979954857	16.8289549151884	16.4921792029784	16.4422805473428	16.3443422701081	16.4038689323377	16.485562568982
GENE4062366_p0_S927	Beta-amylase chloroplastic	18.4275411845346	18.1480951267831	18.5106057504388	18.6310297600221	18.6033879091181	18.6734256952343	18.504368137307	18.5083093963985	18.5526868597017	18.5156485961177	18.7317087138253	18.6948137378096	18.6312625568767	18.7018270692977	18.5862449209445	18.6797361731745	18.592539148452	18.6392400548699
GENE4062366_p0_S927_S933	Beta-amylase chloroplastic	18.4560199429386	18.3306959935064	18.5123067403188	18.5075440027165	18.5503031354146	18.611610723924	18.4468772275747	18.5049091037044	18.4701205653086	18.3588483424243	18.5546934947506	18.6051166742949	18.4038922875897	18.4811838463872	18.3719673204684	18.5747282824678	18.493748077855	18.4878296186281
GENE4062366_p0_S940_S943_S944	Beta-amylase chloroplastic	18.4080795042301	17.3875672326942	18.3286890543415	17.9400223864963	18.2709500404664	17.787558393587	18.125369828545	18.1874690940509	17.9840915013987	18.0139851371034	17.8794551774877	17.8675698793492	18.1747395131823	17.9424449591468	17.9520521405674	18.0067362996188	17.9923325038297	17.9501882487788
GENE4062366_p0_S943_S944_S948	Beta-amylase chloroplastic	18.0587239397914	17.1612338237593	18.0518035727032	17.6500038775172	18.0229133897423	17.4468291729117	17.9993171304386	17.6961373344539	17.5724114320593	18.1350897385578	17.9538958210143	17.7259435603217	17.9530766404423	17.8092702034396	18.0483566529173	17.9374353041042	17.7074327028781	17.7400972473546
GENE4062366_p0_S944	Beta-amylase chloroplastic	17.6184913264333	17.4136878756972	17.6853371248407	17.6518561808508	17.6520543073056	17.5057492501958	17.8047943319289	17.8528783643017	17.835742378673	17.7842887221156	17.7419941963901	17.6357727087859	17.6824697661329	17.789592097973	17.9099413908551	17.8314914213108	17.6352714795674	17.5924111320067
GENE4062366_p0_S944_S948	Beta-amylase chloroplastic	17.3851293936561	17.2907198977237	17.4998263147103	17.3169150144103	17.6898141831838	17.1291623504613	17.2681114995214	17.2891129819102	17.1949040593994	18.2079628286975	17.7406836527764	17.4092980859069	17.9472382813522	17.3856188752726	17.2624703036494	17.5644820925958	17.2975534146927	17.2261662336668
GENE4062366_p0_S948	Beta-amylase chloroplastic	17.5894894437786	17.8290663417115	18.2325394600955	17.6786409637956	18.2510196894824	17.6933694473525	18.043681213413	17.9256963117451	18.0407330593783	19.3023571553879	18.4643221445653	18.1243516391379	18.9171800457696	18.2274197575258	18.0304678390142	18.3461683202095	17.6894000632989	17.7301764103864
GENE4062366_p0_T1661	Beta-amylase chloroplastic	17.9395724406752	18.7305585995261	17.8183457119849	19.3004536462879	17.8478925341879	18.9970287242553	17.9342399491584	17.7955397252668	18.0062085350206	17.6313588660114	17.7353244962144	17.6116545233383	17.910604491965	17.9969596080274	17.9027026307804	18.2269108062702	18.0001200352895	18.1955081322545
GENE4062366_p0_T1711	Beta-amylase chloroplastic	18.8680385554829	19.0469120368175	18.8548708131638	19.2327392288225	18.8487846750378	19.1216095167221	18.7509394323669	19.1822079590735	19.2099965080689	18.8809750200187	19.2115439748203	19.4505617254318	18.8732178124191	19.0692265445168	19.3670630458919	18.7666503789457	19.243732178362	19.0189199042973
GENE4062366_p0_T1811	Beta-amylase chloroplastic	16.1675933588725	16.8717531119195	16.6455752806521	16.4551883630893	16.5273668138662	16.7126195263531	16.3915151457861	16.5109189939404	16.363981743026	16.6402666091111	16.7611948055708	16.6442566603184	16.6045854995417	16.6507954871679	16.3275610284095	16.5957066186216	16.4528030245112	16.4007132979035
GENE4062369_p0_S18	Beta-amylase	17.6450329303712	16.4571881008296	17.5804402752862	17.1217927762839	17.7298786070607	16.7183081225131	17.4486239311682	17.3968193067286	17.3662923956367	17.9355928854028	17.9692583131424	17.60599452636	17.8937416818437	17.8035835619569	17.4928259314232	17.519840212925	17.3197347676766	17.0935301617944
GENE4062369_p0_S18_S21	Beta-amylase	16.4430968002564	16.6012632923204	15.9690992122037	16.8232631945159	16.2902604226467	16.782337568988	16.5749149517805	16.519254426856	16.305306899674	16.2758440014568	16.2650301569347	16.1207345304909	16.3149521775156	16.2894226958641	16.1045146737207	16.0082808551576	16.2126655713248	16.097097310795
GENE4062369_p0_S18_S21_S28	Beta-amylase	17.6699881357635	17.0287321364623	17.6404457011613	17.3342816782874	17.6118380378916	17.4470456477156	18.102299159981	18.1441196725856	18.1267931655446	17.5960356498385	17.9748934344814	18.3148851607247	17.8580325457047	18.0729147587306	18.077156442936	17.637085555983	17.7522750900141	17.9251587163891
GENE4062369_p0_S21	Beta-amylase	16.2972070551598	15.9217803221416	16.2473482620973	16.4739512541349	16.5574503903299	16.1327866434162	16.5144805860427	16.5331638089545	16.6086241136789	16.5720660967079	16.7337837779137	16.6996422368395	16.5372382312907	16.6987474450887	16.4426135544836	16.148216325931	16.5758705557562	16.5119790144878
GENE4062369_p0_S28	Beta-amylase	15.6157426110447	15.6631247200192	15.4864319381494	15.2981366370798	15.7362947842822	14.9414699776325	15.6460822448174	16.0939931774181	15.9119945550878	15.9069589817514	16.3091100611256	16.2338393223299	16.2589384814898	16.0178031526747	15.9373081281487	15.8808753324404	15.7396792074535	15.9069939309417
GENE4062369_p0_S347	Beta-amylase	16.6738961796072	16.9338698797895	16.9308622868853	16.966027569905	16.9950754574371	16.8444370290708	16.9328138601136	17.0337202350994	17.0984624410058	17.2964768974497	17.3647662730591	17.0530177998559	17.148547711759	17.3236625433982	16.869587864036	16.8142701824575	16.6152435683243	16.8990319745299
GENE4062369_p0_S347_S352	Beta-amylase	16.8703320735897	17.0902004896054	16.8970540543483	16.6068224579444	16.9187684470635	16.9849184529955	17.1350982679156	17.4563868646727	17.3803108953638	17.1040325057299	17.4235518963803	17.5783523016891	17.2212424097576	17.4265689219612	17.4317889798857	16.9538903161436	16.893200985723	17.2719981350371
GENE4062369_p0_S352	Beta-amylase	15.9150939663747	15.2615218050512	15.7924060473566	15.8664186548397	15.826813802784	15.7229876501461	16.2046781668219	16.2180854802865	16.0597387901751	15.6816620885535	16.04045499842	16.121310145194	16.0860634736472	16.2371554407922	16.0868857246002	15.8038539702062	15.751858855073	15.7318703234557
GENE4062369_p0_S352_S356_S358	Beta-amylase	17.4659514248773	17.8683035739537	17.6433804857065	17.8642684737171	17.5931777011558	17.8473134508992	18.1363730865895	18.0427252320547	18.0720071011848	17.6435994318168	17.9437537521784	18.2813713823448	18.0369250466652	18.1302012596126	18.0981345815993	17.7369092705901	17.6174535480263	17.8503321499525
GENE4062369_p0_S356	Beta-amylase	18.6627819227251	18.9266210738479	18.8390191496132	18.8766465553768	18.8575884479445	18.8774326949429	18.7701128452441	18.8060165577003	18.8086137036053	19.0745007502471	19.0652650038052	18.833882508794	19.0073829898643	18.9554209803634	18.8521985125937	18.7211393078299	18.7289012023343	18.6112261940399
GENE4062369_p0_S356_S358	Beta-amylase	17.0628145771623	17.1608602368271	17.2023114357063	17.2145427829236	17.1658007496239	17.4066835431163	17.0808663307341	17.2083661644066	17.3489942458227	17.4183379548704	17.3540131081109	17.4663316258957	17.2976740000867	17.3041065520383	17.5082100468465	17.2201793257328	17.2693916987321	17.2542605067001
GENE4062369_p0_S358	Beta-amylase	19.2344598100461	18.7948802202213	18.9922684361886	19.0413895396138	19.0734648811799	18.9380238421949	19.1212551485654	19.1910245633862	19.1305192146047	19.0635985563769	19.0086785931561	18.9132168991724	19.0695173356283	19.1233745971594	19.046205615477	18.9130022182411	19.0294861105416	18.9494038121557
GENE4062369_p0_S358_T370	Beta-amylase	17.8589591058241	17.4480530910756	17.6816628580138	17.6597442289493	17.570478090384	17.7643715918986	17.7375522579659	17.7276880171656	17.790859646155	17.6250647060397	17.6435542334291	17.4842117980815	17.6906643914156	17.7026723019289	17.9558241506339	17.7031898901886	17.6781609750404	17.5665790901284
GENE4062369_p0_S373_S375_S386	Beta-amylase	18.717539233899	17.8875704565544	18.6464966675234	18.1762172022993	18.7546838047309	18.0102862338694	18.5951907324421	18.7656653044692	18.7946075904333	18.340031793327	18.7175413511433	18.6389415441285	18.69630847818	18.8039541185724	18.861524625742	18.5346092491784	18.4884005770459	18.4961241579325
GENE4062369_p0_S375_S386	Beta-amylase	16.8009481613846	16.5141520589924	17.0910043743273	16.8788398145333	16.9751585635207	16.9739555551187	16.7430065929906	17.0923242053741	17.0644861087851	16.904248361574	17.057320819905	16.8994471546834	17.098907854917	17.1126973130371	17.3648688132811	16.8515216836304	16.8802164174156	16.8170523003591
GENE4062369_p0_S395	Beta-amylase	18.1424405037398	18.2611618955356	18.4014144474725	18.4222337618788	18.3521089130805	18.4073892474746	17.9925986827067	18.1907919641839	18.1637663852343	18.3973373623349	18.3327532343795	18.4249476507895	18.3340419292001	18.2675230988661	18.5481755830026	18.1869558658631	18.309631555484	18.2144077775999
GENE4062369_p0_S395_S398	Beta-amylase	18.4295699282899	18.2785144341797	18.394553940214	18.3816828133631	18.2959618234213	18.5425380580392	18.4000676038794	18.3251385530074	18.3079499536892	18.4391367784909	18.2719788202024	18.3075476556186	18.398752669114	18.3282989729784	18.4721671328164	18.3337453273284	18.256680840447	17.9974731741669
GENE4062369_p0_S398	Beta-amylase	18.9457469343708	18.3832393534358	18.9772468786934	18.4574819855895	18.8414727802227	18.4517892982109	18.5077631218156	18.6507063212208	18.8165134408165	18.9736037674639	18.5500104415106	18.504054586057	18.8048989536239	18.5449254729317	18.6119443640545	18.5217312700803	18.604881454931	18.4268355520804
GENE4062369_p0_S404	Beta-amylase	17.9790062234203	17.820445052844	18.2741704723903	17.9321483515561	18.2883266079343	17.7687041170985	18.2586978149172	18.1175968520831	18.1347009574117	18.7815202220077	18.5484850474463	18.3481415244715	18.596256903553	18.5067896581105	18.4375763764868	18.279447270716	17.9567709427239	18.0861564112365
GENE4062369_p0_S404_T408	Beta-amylase	16.443710820569	16.0179579873093	16.4971093883898	16.0542432440772	16.621290997094	15.931838241702	16.6161398053834	16.5744413177839	16.5100869505981	16.4068382518214	16.4213364586357	16.5326089784773	16.4036901886226	16.2431309014136	16.3832603779529	16.3474904577311	16.3235308008598	16.3359207100937
GENE4062369_p0_S420	Beta-amylase	18.5324311351738	18.7302864649858	18.6438866649184	18.5360042086872	18.6353353584027	18.718699642177	18.3854516690318	18.4284518487515	18.6340974979783	18.6109705004497	18.3596669465359	18.5650692157474	18.6407237286513	18.6459447149297	18.7352263790782	18.4652355495339	18.5740603483491	18.3730042634086
GENE4062369_p0_S420_S424	Beta-amylase	17.0465627222527	16.3979031620787	17.0457924063577	17.1173230194826	17.0300232546929	16.8548038800634	16.8336600772518	17.0227030037161	16.9512818644499	16.9516027775501	16.5731395177595	16.6729078238574	17.1030710316185	16.7896138890791	17.099731225361	16.8140685478758	17.1300507494923	16.9208799940891
GENE4062369_p0_S424	Beta-amylase	19.8992022505314	19.7598638235841	19.9057736406666	20.0470518019713	19.8868225679612	20.0324496132046	19.9910793066868	19.8987926540425	19.8836716139962	19.9222869289582	19.989411875472	19.9552612311453	20.0524677347402	20.1253772603914	20.0029715740789	19.9089992583188	19.6752136049658	20.1068580313639
GENE4062369_p0_S427	Beta-amylase	18.8785268605102	18.9845164901785	19.0382499045534	19.0489790257188	18.8804162090788	19.0684074796263	19.006408339873	19.107284393158	19.11907306254	19.1186115961442	19.1776691069304	19.165861974785	19.2625984686103	19.1811088703471	19.4165087376731	18.8325674147427	18.9716529397968	18.9534591686992
GENE4062369_p0_S433	Beta-amylase	17.0660374379583	17.1155028065115	17.3154371041086	16.9845987144166	17.3720502398524	17.1712506111292	17.3202618757154	17.3995283230308	17.3260940189298	17.2033848918683	17.506456836571	17.3923867723986	17.3799737243081	17.440473381404	17.402446601139	17.184313217358	17.106764556783	17.1989192982443
GENE4062369_p0_S433_S435	Beta-amylase	16.9170902708448	16.7294801974309	17.0124871218771	16.862607692773	16.8874661411552	16.9735758852903	16.7161137766002	16.9857649278479	17.0100891447151	17.0355639373069	17.1990225528596	17.0915170205848	16.8604191402067	16.9479977993094	17.4729293912354	16.9416628446216	17.0225537544687	16.7978176640704
GENE4062369_p0_S435	Beta-amylase	16.5943833127467	16.7854593366012	17.0024571739527	16.941104064728	17.0688397319609	16.9587620344186	17.0108046007893	17.1133959425933	16.9407412898207	16.9703684531881	17.2293052014174	16.9945473605683	17.155503763528	17.132628932786	16.983194486359	16.9374170522083	17.0399929739016	16.9752680738818
GENE4062369_p0_S579_S582_S585	Beta-amylase	17.873527227224	16.9187158962914	17.9255804665276	16.5016906706392	17.3644278445689	17.8199893281196	17.8002184995598	18.0686716128947	18.2233815802626	17.9282334572142	17.4603982079435	17.9871612985904	17.6179885513363	17.7987517436831	18.0787078869958	17.3285631986312	17.7346883821102	18.0577858082492
GENE4062369_p0_T344_S347	Beta-amylase	14.2840583860466	14.266170500798	14.3390378902131	14.6899111064426	14.4401871799519	14.3796112481901	14.5157128434453	14.5064515864619	14.4609867742724	14.7176592135909	14.4389839574338	14.422908057744	14.5722373003708	14.3688903110784	14.9604471996294	14.5003699400317	14.6747320459516	14.4040497903566
GENE4062369_p0_T391	Beta-amylase	18.518624073161	18.5194926877194	18.6294642497785	18.6473219521852	18.5960606452848	18.6862345862577	18.4962795606026	18.5679670837963	18.6124514612707	18.7260541938166	18.6470191550799	18.5533426236569	18.630559060481	18.5945540530408	18.6976735883611	18.6936041685073	18.629107120072	18.5673009995378
GENE4062369_p0_T413_T416_S420	Beta-amylase	16.4392252394909	16.4512300053048	16.692623548868	16.5233820487888	16.6242247600089	16.2190294738736	16.3857995651	16.7659820503455	16.812327214836	16.6771602138531	16.6156146584754	16.7883234553918	16.6112354546796	16.6728872544824	16.7983239420097	16.8459829253624	16.8209342008353	16.7616611076659
GENE4062369_p0_T416	Beta-amylase	16.4343476437261	15.9515677420531	16.3984944586011	16.2152575928896	16.7842841411142	16.0869335434169	16.5591263465444	16.4261083166652	16.5431547110052	16.7424937035362	16.625164822472	16.6456137481593	16.7053715827845	16.4521196549977	16.5013218885113	16.2582494542512	16.6546799887306	16.4424459279615
GENE4062369_p0_T432_S435	Beta-amylase	17.2830882379263	17.2258414035326	17.2927547348621	17.2056820274042	17.0481864318901	17.338797033423	17.1439439135636	17.3155539757256	17.2651145770819	17.4320011625584	17.3601878355751	17.2836594006785	17.4027411866703	17.2532214460158	17.4149522322112	17.2379775408186	17.0597425028867	17.2245658981048
GENE4062369_p0_Y17_S18	Beta-amylase	15.8134346701885	15.1160080827777	15.4849006559928	15.6199931182907	15.4641047730334	15.0311104700241	15.6544906176121	15.5739342763835	15.7555079427326	15.2867408020512	15.8437957240068	15.7842954368175	15.659452193936	15.8274783517315	15.4590112279652	15.6529724160143	15.4160590635213	15.553542974365
GENE4062369_p0_Y425_S427	Beta-amylase	18.7489128603159	18.4970787729532	18.6657703537968	18.4634231940644	18.7923386739458	18.6117419259254	18.6437375899653	18.4749275926123	18.5952052152325	18.9167424509501	18.8802007602797	18.7227076322933	18.9402568716015	18.7157267411875	18.8104379041406	18.8873182558508	18.6191881579056	18.7128198627899
GENE4062370_p0_S1208	Magnesium chelatase	19.4448844613976	18.2250357905731	19.4191134023546	18.4030144047259	19.3563785225893	18.2002981425143	19.4513568597994	18.9314201020342	18.8672683189334	19.2410345434678	19.0864194283369	19.285550207571	19.2816891908862	19.1317082704353	19.1368737999505	19.4524553956862	18.9306012912468	19.0359329436449
GENE4062370_p0_S1289	Magnesium chelatase	18.5296004598575	18.1081068387047	18.5448705066102	18.2168906197537	18.7177408502874	18.2003639873696	18.5877184297874	18.5531300532677	18.4899237390617	18.9200702801382	18.9043583741785	18.4063249010407	18.7499934425009	18.7594304031543	18.5282994734661	18.8718488642859	18.7273013289369	18.5241131861625
GENE4062370_p0_S1291	Magnesium chelatase	19.3536851190941	18.2523114756885	19.2570417368402	18.5425799984914	19.3584321619306	18.3379044259625	18.9703278816562	18.8997877803749	18.8293023897051	19.4461982543153	19.405833802362	19.2042204424948	19.3702939889233	19.1270835814141	18.9912219207827	19.2641549871881	19.1355572323777	19.2075794950243
GENE4062370_p0_S1314	Magnesium chelatase	16.7402937645703	16.803999906465	17.0019842756249	16.6731992259945	17.1186346678974	16.8806743213901	16.8195377376727	17.1055928096779	16.8935341380562	16.9300600732906	17.0225756673796	16.8491146353868	17.0084495831508	16.8348913337852	17.0544675326653	17.0402260361147	16.9528383792206	17.1944748518101
GENE4062370_p0_S1388	Magnesium chelatase	18.9116972675562	17.6446933058327	19.0799569416293	17.9407348243088	19.0551597511928	18.0620990931815	18.810604112712	18.6919588093469	18.7650206143728	19.2029086278028	19.0371350446837	19.0886770193743	19.1875720089607	19.0518776472687	19.117240383653	18.9737002947729	18.8750149485362	18.729736636349
GENE4062370_p0_S213	Magnesium chelatase	17.4947711528974	16.6335814269084	17.8063939553213	17.115316011885	17.7836182335379	16.7550980309456	17.6720593124565	17.6374443149885	17.6111028670085	17.8943297763526	18.1847967580565	17.9863121247451	17.9795965524421	18.0531924702972	17.774581889778	17.7842767658287	17.4528521675114	17.602314565189
GENE4062370_p0_S213_S215	Magnesium chelatase	16.8241047864177	16.8006394698644	17.1231216766146	16.6610931404483	17.1812372269921	16.7557647886568	16.8892092369682	17.0586115841158	16.9777938204075	17.2774245350322	17.1271007591086	17.0786625257087	17.3582086585768	17.1725015906432	17.4450336347549	17.0839684076625	17.3359945967389	17.1471976279535
GENE4062370_p0_S215	Magnesium chelatase	18.0047475615893	17.3770357405697	18.1420706824546	17.6498991389105	18.2182783387814	17.91077513219	18.0157959185408	17.9471878371033	17.9091945767205	18.3357282606133	18.2084692819595	18.0792409920831	18.2488326945225	18.0278469039904	18.2292551261794	18.0938350660597	18.4450400837722	17.9781844712863
GENE4062370_p0_S220	Magnesium chelatase	17.3969596654203	17.0863103364268	17.4473631917089	17.2427851674779	17.6020196578235	17.201572735515	17.3428702795785	17.4469927725288	17.1308640547297	17.7677486244346	17.6243315272211	17.4894917533186	17.4869974594842	17.5957212636741	17.4944241050758	17.3761103028522	17.1858241808284	17.4002026776892
GENE4062370_p0_S222	Magnesium chelatase	16.9135404318514	16.1936264943985	17.1451458211362	16.9489730114461	17.0689278727542	16.6494259490957	16.8607969931471	16.812783525984	16.7960951505974	17.1616810153755	17.169876994623	17.1026800981888	17.3474915208016	17.0838588445512	17.1906480842115	17.2708948774655	17.0040133773485	16.8567974751221
GENE4062370_p0_S497	Magnesium chelatase	15.94073933009	14.6174303318974	15.5872658029603	14.776152534064	15.7351651709472	14.9206342212322	16.0322257139827	16.02798817751	16.1089231674671	15.7020727284746	15.8445532377398	15.9196544945288	15.7906750878844	15.9977171047549	16.1048960321773	15.681117401617	15.5995241759611	15.2797929870529
GENE4062370_p0_S591	Magnesium chelatase	16.8237257750678	16.62045885081	16.747122703003	16.7096238661719	16.9244571878957	16.7716046002877	16.8240399198942	16.7619225374148	16.9672538480639	16.8218976450965	17.0248719592064	16.7112947515076	16.8150325596997	16.8620513368638	16.9505091586887	16.9141584706256	17.0038492531229	16.8019318259029
GENE4062370_p0_S601	Magnesium chelatase	22.9371155214534	21.5087077276221	22.7249774455282	21.1523739621013	22.7465279046082	21.1876884563431	22.7746532336912	22.9460837974301	22.663813449751	22.2956054193403	22.4765916706341	22.666080134466	22.0975467849261	22.3008636841948	22.211339275508	21.6905954959826	21.8158309622073	21.8219684170654
GENE4062370_p0_S741	Magnesium chelatase	19.2885439782413	18.2863041990828	19.2508218039482	18.2601506566925	19.1879573602303	18.3878522087746	18.9380581259349	18.7791061544088	18.7292080836871	18.9960804981126	19.0103191809641	18.76429097346	18.7600326277036	18.7843215745677	18.7409963647324	18.879593437883	18.7132899901873	18.6521436881819
GENE4062370_p0_S876	Magnesium chelatase	18.75683303668	16.967055798521	18.598706480264	17.4385033114872	18.5135254171839	17.0752166382209	18.2613697132851	18.0783933169364	17.9069669139099	18.0100616874784	18.0961894220188	18.0599031674288	17.9983651862081	18.0843263412307	18.2151047040944	18.0086834470744	17.8022060691544	17.9261525754073
GENE4062370_p0_T1233	Magnesium chelatase	13.8440225788065	13.9222271513414	14.6341681813027	14.1782474670584	14.3062464130768	14.3694511989131	14.6457486389963	14.1245916307588	14.0370743404148	14.5032745642052	14.2038183416736	14.3808443299756	14.6195298383951	14.1805670646912	14.320870626116	14.1959140221818	14.1168318215529	14.4998507413447
GENE4062370_p0_T543	Magnesium chelatase	16.3143048687039	15.7037427582904	16.3209620225143	15.8228324923914	16.4761973723448	15.4704021208029	15.9956699136754	15.7074803909941	16.0048049174104	16.3114775482641	16.3103477688239	15.937445887413	16.0880657176011	16.0764973740494	16.0390358367371	16.311319115593	16.1997249242297	15.4889976922704
GENE4062370_p0_Y742	Magnesium chelatase	18.7073202692325	18.354197056808	18.8052547185679	18.2198357414861	18.78507079075	18.2812785079638	18.5323964001559	18.4782759024932	18.404826260438	18.6699298325237	18.5563405018004	18.4214765198405	18.5317965439781	18.5769696044689	18.5273541458254	18.4921864391281	18.3395933858109	18.4202907600055
GENE4062373_p0_S116_S117_S119	Splicing factor U2af large subunit B	17.6175060490433	17.7004211870461	17.6544151902589	17.8241915100874	17.7008929266883	17.9863293473052	17.7434866612021	17.8350709304387	17.708738971321	17.7127810893508	17.8000948388663	17.586589768378	17.6489942772435	17.7441496527918	17.7383007148353	17.8132828091206	17.8621461025129	17.8892442442089
GENE4062373_p0_S119	Splicing factor U2af large subunit B	17.0078222946676	17.4484123424235	18.0086613834157	16.8833322770064	17.8804104158219	17.3285331433801	17.2025512217818	17.0468679234519	17.1389008458348	18.3167414836484	17.8177946507663	17.4443860031547	18.0728462577133	17.6638627759591	17.4262637950029	17.7973741563764	17.4711042991833	17.1386076617538
GENE4062373_p0_S13	Splicing factor U2af large subunit B	16.6274327559761	17.1857736502034	16.3196562176235	17.3449542683396	16.4856314628583	17.5211855753596	16.8735231543022	17.13194862481	17.150651388881	16.5546854965822	16.8459730439931	16.7308749960187	16.7338691008407	16.8695243698778	16.568295302987	16.6806731305645	16.8065833992342	16.7838719855041
GENE4062373_p0_S13_S14	Splicing factor U2af large subunit B	17.5189359507175	18.4383417694388	17.2256061901083	18.5366663099313	17.3429877712891	18.4751679697405	17.8358905817587	17.8328499536301	17.7619629356153	17.4041967034156	17.5400801017828	17.5919270840198	17.5642061817267	17.7429380424558	17.5390489186123	17.4861189779762	17.6772818253973	17.7216574762313
GENE4062373_p0_S13_S14_S18	Splicing factor U2af large subunit B	15.7798103512354	16.3976593586973	15.4421564656902	16.3155964853942	15.4922433202313	16.3826016230939	15.3934624406294	15.9038910084517	15.9856530920798	15.4429832230416	15.2758376458082	15.445094099884	15.6340747902207	15.7380231534134	15.7880795429722	15.463357232565	15.7345316495372	15.8919663105637
GENE4062373_p0_S14	Splicing factor U2af large subunit B	17.6146408894262	17.7783433544228	16.9489574460312	18.4120446951827	17.0688310639992	17.9882838600298	17.4778205663758	17.6331080852655	17.1696192971419	16.9354643915335	16.9741659966595	16.9931443291778	16.8209034087803	17.1074273805966	16.430614935903	16.7999905929077	17.3327982844217	17.4381783717433
GENE4062373_p0_S14_S18	Splicing factor U2af large subunit B	19.4158030475131	19.9040316962186	19.0381850152987	20.0707753940969	19.0989267617011	20.1639089467714	19.5468236583595	19.7284455401402	19.2164732613393	18.7829995040695	19.1658091687595	19.1065786084354	19.1252703805354	18.9886397835228	18.56730703433	19.1596223503823	19.4333890291787	19.724427744355
GENE4062373_p0_S18	Splicing factor U2af large subunit B	17.3622547258165	18.0053803861573	17.2058894456952	17.9130266780193	17.3024296401573	17.982139940393	17.5168290914412	17.599587143779	17.6305193336003	17.2230464877202	17.478076008722	17.5521769328609	17.4732790325265	17.6096845453487	17.4403796515369	17.4607740130314	17.3606745470249	17.5103710764696
GENE4062373_p0_S308	Splicing factor U2af large subunit B	17.5068106483779	17.4642681970607	17.4757081270346	17.4425902239787	17.4778411558763	17.6598216535817	17.2992672651703	17.2970660547007	17.4808268297023	17.4852836810909	17.4149155023846	17.2810056324175	17.5366488878011	17.3784047947534	17.3885664876408	17.4656818166187	17.4707883820174	17.3230970678972
GENE4062373_p0_S38	Splicing factor U2af large subunit B	18.2148708922079	18.3882475427148	18.1717097929132	18.5290293852372	18.0990578458519	18.6695536752605	18.3172060253384	18.1557878904411	18.2067760123865	18.2258335977712	18.2038296997912	18.2303555820345	18.2757182731651	18.3385110469251	18.1172306621717	18.2408334112318	18.2817557221639	18.4218187236527
GENE4062373_p0_S38_S46	Splicing factor U2af large subunit B	19.8635299994395	20.6610645285501	19.6865452393601	20.3289422688713	19.5732773390654	20.6090852369846	19.8651307371437	19.9481596324335	19.8523804405642	19.8171640479239	19.7989855391513	19.9195705912411	19.8246844211101	19.8391755021626	19.7769508504314	19.8688700423614	19.6708428398771	19.8250622207756
GENE4062373_p0_S38_T40	Splicing factor U2af large subunit B	17.2328450992831	17.3539258374873	16.786973563087	17.4802684619167	16.6749464597789	17.8907720909427	17.1636332318054	17.440791671525	17.4560817559503	16.6922070744354	16.676140147353	17.0339758138883	16.8565831510383	16.9032124163764	16.8694318607378	16.7488108269312	17.1180900971091	17.197796563304
GENE4062373_p0_S38_T40_S46	Splicing factor U2af large subunit B	17.414143589935	17.6216506181542	17.0393571859274	17.2431287742833	17.0469222771011	17.8977992289675	17.3658464274826	17.6090957176605	17.5188718408231	17.0293950004679	16.9787399933347	17.2610067470715	16.9207748348094	17.0523111943833	17.0791218977967	17.0128704726801	17.3891898700447	17.4964746106657
GENE4062373_p0_S438	Splicing factor U2af large subunit B	17.4364865088148	17.8234992778941	17.1912697178191	17.9039385269228	17.1004769743481	17.7987058007462	17.6357254736161	17.2554851877588	18.1067583683452	17.2781193986026	17.2869737831318	17.5588102906184	17.4385924196135	17.2327696777566	17.4813688610836	17.2088494480991	17.3574052326145	17.3846455218078
GENE4062373_p0_S72_S74_S76	Splicing factor U2af large subunit B	14.9137381488372	13.9036491855587	14.3327032392558	12.7289925027669	14.1572248535724	14.6373029796487	14.6629416219918	14.6993469434856	14.3757200939332	14.9562676558285	14.1560214738421	14.0178570890099	14.3868461384943	14.2003800896649	13.83048126838	14.5280528974767	14.3236801168585	14.5280935669355
GENE4062373_p0_T24	Splicing factor U2af large subunit B	19.6283561960744	19.7211866684558	19.5422999517989	19.6000773417705	19.4121886697858	19.4786331430825	19.1481184109689	19.4337159710558	19.45144423697	18.9443690654295	19.1024468134529	19.3083405919124	18.9225100274633	19.0659373207464	18.8059448780869	19.0844436770064	18.9095492803944	19.1730686643843
GENE4062373_p0_T413	Splicing factor U2af large subunit B	16.7146695457779	16.4777521858674	16.6392429212887	16.3483152044667	16.7755229010902	16.024939885064	16.952929593652	17.1739899141802	17.3284570836097	16.4941563737289	17.0993003389032	16.8247367659501	16.7951625868808	17.3312764288427	17.2676443208749	16.6915658302522	17.1574631671024	17.2257336644994
GENE4062374_p0_S160	ABSCISIC ACID-INSENSITIVE 5-like protein 2	17.6420049466468	17.9213655812129	17.676697358559	17.5412907356199	17.5810103540627	17.6431895910626	18.2558521905234	18.528280677201	18.4411873947519	17.5268728177726	17.4570701485396	17.9379197132918	17.4826730938798	17.7211338777662	17.6562669176078	17.2751610972041	17.2380575090772	17.9779999982369
GENE4062374_p0_T200	ABSCISIC ACID-INSENSITIVE 5-like protein 2	18.194405973969	17.899105258627	17.923934321523	18.1384787457233	17.7401783189721	18.069779363503	18.3611724734156	18.6983527576159	18.754408510864	17.8143184841192	17.7827897147499	18.0330373928466	17.9594483292723	18.0335539725058	18.0425909431073	17.4833142769865	17.6172297126864	17.8896614449392
GENE4062376_p0_S131	Uncharacterized protein	18.1477866270617	18.6845790412686	17.974311077843	18.7948255516529	18.0926678833756	18.8187597123824	18.0001984459221	17.9441804131901	17.9667302428995	17.55959748202	17.878489986961	17.6803816778991	17.7118372483582	17.8637067870248	17.8257617048139	17.5147382980335	17.9266334526276	17.8178610377955
GENE4062376_p0_S158	Uncharacterized protein	17.8507430315706	17.9274985998756	17.882073638066	17.8306563544352	17.9023913078358	17.6288823862963	17.9289915572986	17.9024350498803	17.9197190315305	17.9008979370697	17.9700476624414	17.9957099388787	17.963819818844	17.9222166720744	17.9709497750573	17.8125709299893	17.8574259545222	17.7044858805407
GENE4062376_p0_S177_T181	Uncharacterized protein	17.0911822575258	17.3693080101497	16.9349214633068	16.9190096466741	16.9465831113957	17.183762543634	16.7839704402929	16.9612766656102	17.0909870007455	16.3975556312161	16.8064311901658	16.8827801705641	16.7007967546534	16.9368124626002	17.0216625611904	16.4547455329818	16.6931024753035	16.8307425675321
GENE4062376_p0_S177_T181_S186	Uncharacterized protein	16.509281665434	16.6802732720964	16.3435745459554	16.0674958755302	16.2741016676214	16.0868443930784	15.9768405737164	15.9843233621096	15.9590452321534	15.4241119264345	15.9707095092908	16.2344924413227	15.4034566586792	15.8125376137035	16.1052345280014	15.7469456699392	15.7133824595026	15.9793894836966
GENE4062376_p0_S217	Uncharacterized protein	19.461165366499	19.0695219133595	19.5001459839868	19.2140480623739	19.4885234803212	19.0178452445477	19.1920734836464	19.0837102780839	18.9286413635499	19.2913539546524	19.2517740947301	19.1015351945916	19.188795370145	19.0185719280272	18.9804608778399	19.2366707110201	18.9334256766085	19.1780752879205
GENE4062376_p0_T176	Uncharacterized protein	18.2366380073626	18.7106243826547	18.2804707260939	18.2407116227735	18.3028961842454	18.4672502611608	18.2601053663258	18.3815173772211	18.5127367304583	18.1300932374553	18.2722104814808	18.3668598617223	18.2492335878677	18.33787177296	18.3663495630587	18.2361890893764	18.2333095177645	18.3379611850087
GENE4062376_p0_T181	Uncharacterized protein	17.7476235118055	18.5012302711325	17.4470759604948	18.281885319824	17.5793353727145	18.3196891225365	17.6061851790746	17.9851919609126	18.0992725772604	17.1815417661196	17.6381185768243	17.8824138176156	17.3947455914549	17.6448247066714	17.8567582210199	17.4687451400147	17.5658411178626	17.4158149952495
GENE4062377_p0_S299	Beta-amylase	17.9643907069875	17.1520255002605	18.1486002768285	16.7969955073105	18.0653670480148	16.885461502363	17.3910950009816	17.2100402142669	17.2629153013765	17.4147769713566	17.0981513287794	17.0524472081201	16.9419276095549	16.8680188407602	17.0543383282578	16.846038762597	17.0157872452227	16.8164564755726
GENE4062377_p0_S459	Beta-amylase	15.7728213638489	15.7365281713495	16.0407244740821	15.4603469023886	15.9190770412593	15.5386219424054	15.4853749401525	15.7382415739455	15.7172738286005	15.7234832333739	15.5495486303509	15.5324871546643	15.4503999380761	15.6265319139035	15.497334978759	15.5993830159895	15.4286690086496	15.5813102477771
GENE4062377_p0_S611	Beta-amylase	17.1664723283904	17.4190403499868	17.4751616107555	17.333072732036	17.4240258131008	17.529818372907	17.1391140310602	17.0148535450862	17.2337282389669	17.2942911304481	17.1490091863055	17.188805347523	17.1753334906638	16.9968123850903	17.3331275456238	17.1448711945914	17.278302928061	17.1463635166805
GENE4062377_p0_S640	Beta-amylase	18.1511856471533	17.9157273406535	18.0887753274802	17.6397433410902	17.8397246340292	17.2474469555605	17.5285953943525	17.4976197981136	17.5433576888089	17.1713879855095	17.3296578667294	17.4782831106694	17.3628593173997	17.3285146962272	17.3488564661736	17.1700678123961	17.378847827052	17.2269461897752
GENE4062377_p0_S647	Beta-amylase	18.9002987759835	18.1796838363215	18.7951076023339	18.2029835870143	19.1434491897951	18.1209583051946	18.2160930081309	18.2990217168096	18.1878567044046	18.1833997876059	18.0929282712582	18.0471984376535	18.051548479711	18.1026144748471	17.8600649673046	18.1756640735238	18.0913138687929	18.0369098638177
GENE4062381_p0_S29_S30	Protein kinase-like (PK-like)	21.7772752424454	23.319471594063	21.7035304976886	23.002965101047	22.1116110909084	22.972588289869	22.0565903288763	22.1074199107839	21.800568218174	21.6475932114969	22.3871788519127	22.7898091487512	22.3469367988745	22.7160413496835	22.5456822059369	21.4167383767068	22.4484125699922	22.9939097790643
GENE4062381_p0_S30	Protein kinase-like (PK-like)	18.6888249797125	18.6745627915177	18.3133509039138	19.4393113376083	19.2899132060613	18.561659388938	19.0357184594773	19.1461358299993	18.2100457046538	18.6988522260611	19.2912843218916	19.0723575323384	18.4231804672836	17.9555894089478	18.6294995280015	18.7574658284898	18.2016223393158	19.3841930921393
GENE4062381_p0_S376	Protein kinase-like (PK-like)	17.5686186879211	19.0092791490353	17.661825507142	18.6525829195471	17.5712961143263	18.7275089022956	17.4835734107111	17.4735608508355	17.4406302439096	17.5373017668654	17.6158084776309	17.4806707481152	17.6305820870457	17.2850416909951	17.6484303954757	17.3096412525144	17.5077579000075	17.4647608593436
GENE4062381_p0_T208	Protein kinase-like (PK-like)	17.1745397915597	17.1788517015257	17.5140444096391	17.0509654094764	17.4210729845481	17.4662022107375	17.4084135290026	17.1992830220643	17.7986524658535	17.7292802334811	17.4358524672319	17.5227331719863	17.5867931861919	17.3324842123721	17.6269893713086	17.755698516604	17.2102275053695	17.5550160840972
GENE4062381_p0_T53	Protein kinase-like (PK-like)	15.7211415388345	15.9292231255378	15.898918366356	16.1641334668575	15.834586345205	16.2022764963644	15.9623394074625	15.8959519812734	16.0123457146885	15.669948049226	15.7739677104514	15.7545957623177	15.6242176076059	16.006223249164	15.6726089325308	15.6828114157633	15.9174234913731	15.8991359323375
GENE4062382_p0_S451	Selenoprotein O	17.4614141900309	17.7708360541378	17.1270005181509	17.7247980589326	17.2540801052089	17.803142914873	17.3869319408894	17.0560263934537	17.1895599284176	17.040383663118	17.1812568377056	17.2361455523624	17.1197243304361	17.1962592924027	17.0354946230449	17.2177691081432	17.3439269880692	17.2523865023628
GENE4062382_p0_S570	Selenoprotein O	18.1822302155442	18.1661013539048	17.9277935717678	18.1682728147881	18.0090318381397	18.0399578229355	18.2412905641939	18.4135456791067	18.3098811108449	17.4982236144507	17.8714359285775	17.9662451524396	17.813262578508	17.962973541596	17.7373566908762	17.5239871849365	17.7312266989129	17.5990635965272
GENE4062382_p0_S573	Selenoprotein O	17.2230432135067	17.2625794476031	17.2862817246635	17.340179909564	17.2795929406979	17.3046189174508	17.1485222279912	17.1579409849067	17.193196472038	17.3084600674883	17.0333590974379	17.0674622359222	17.0656704752617	17.1133388155872	17.2204441967178	17.0586652753716	17.1800657279807	17.0833366812749
GENE4062383_p0_S504_S505	Non-specific serine/threonine protein kinase	17.4330426406855	17.2906123402634	17.4116969586865	17.3068125503522	17.3111326524491	17.2488323011635	17.2643160885721	17.2340065000903	17.3814603548325	17.4002792178957	17.2369886903607	17.4145401216912	17.3120874271771	17.2882465296675	17.570296475107	17.3129726529155	17.4281765308418	17.2055675376953
GENE4062383_p0_S504_S505_S507	Non-specific serine/threonine protein kinase	17.7404854641688	18.2835031651046	17.9086812445726	17.9910169712264	17.7912383762026	18.1468122181923	17.772842003299	17.7193597063792	17.7946161115234	17.9493494001418	17.7399669572805	17.7662129685532	17.7653586958655	17.6778741892781	17.8711078271768	17.64904514983	17.8687334758444	17.7779956770094
GENE4062383_p0_S504_S507	Non-specific serine/threonine protein kinase	18.5008951977942	17.9978906397833	18.4394506246025	18.0244772237345	18.4003883246433	17.9901104449092	18.2549198783614	18.2415090705502	18.1789961826756	18.3789362495429	18.1222897917149	18.3648583661685	18.4090770029334	18.3108432771711	18.3630136176371	18.2424903485238	18.3377813608681	18.2191773536639
GENE4062383_p0_S505	Non-specific serine/threonine protein kinase	17.6967466515419	17.7123820446704	18.0500377314506	17.3719648698777	17.787819527674	17.3542743307565	17.4155530176469	17.5728840536646	17.6002728217687	17.6498307979589	17.4194250089604	17.6084551853384	17.5362253088012	17.5609558129014	17.6363224431528	17.4612817135175	17.6837936991355	17.5916118021111
GENE4062383_p0_S505_S507	Non-specific serine/threonine protein kinase	17.9532835306589	18.0234064512497	18.227029219223	18.1866780860793	18.1695606807002	18.3154823064336	18.190488815782	18.1809065784499	18.2387001037076	18.2380822894322	18.350797001801	18.4404875093371	18.3365765093767	18.3968974140231	18.2297645871361	18.2754351978854	18.4554918518692	18.178952612024
GENE4062383_p0_S507	Non-specific serine/threonine protein kinase	18.2894328632666	18.4389358954928	18.4331750906203	18.143886264095	18.3082630497173	18.3657049952626	17.9949575777219	18.0858142753068	18.2511392209684	18.2966990481176	18.2744657299766	18.3468003872952	18.2168969797051	18.2952001598825	18.534847595525	18.1256507717004	18.3723588467895	18.3219406313584
GENE4062383_p0_S686	Non-specific serine/threonine protein kinase	17.953550335481	18.1028294239935	17.9556853447872	17.700479816518	17.9360399230128	17.7660730694958	17.9593008107554	17.8826327930118	17.8249495240938	18.0637595599632	18.0072665958487	17.91874535232	18.0102148910043	17.8976595305374	17.8570930858397	17.9892319420102	17.8789905280028	17.8813529079055
GENE4062383_p0_S686_T689	Non-specific serine/threonine protein kinase	17.3768252457036	17.1560309619301	17.482924890865	17.1500026069978	17.2167418696682	17.2541910452299	17.3769997285535	17.2440288125374	17.3885723768556	17.3559804231575	17.4676204395874	17.4348011960319	17.5366701227354	17.4236803653878	17.2700805373982	17.3682507208327	17.3209262743458	17.4438613698807
GENE4062384_p0_S137	RING-type E3 ubiquitin transferase	18.3509599980967	17.9554060926151	18.0537744160081	18.2572354838052	17.8095410993455	18.1584478213835	18.0641075265353	17.9404517733671	18.2422967914422	17.6488090896521	16.997649090834	17.4423338499786	17.4709962334978	17.185055934722	17.4052499693227	17.2758015002951	17.5716410774524	17.3959151962618
GENE4062384_p0_S244	RING-type E3 ubiquitin transferase	16.0971142300504	16.3759091540093	16.0715908920619	16.426946526417	15.8614343080683	16.4784628494547	16.2684701356999	16.3302832873712	16.2813712129204	16.1530014017564	16.2275273608175	16.2680276433082	16.0660856331336	16.2531965011119	16.5066357214255	16.1017765767484	16.0929545943591	16.0569799373536
GENE4062384_p0_S263	RING-type E3 ubiquitin transferase	15.9841621090797	15.7105661835259	15.9873334918962	15.8188092063194	16.0771217955919	15.7874421078425	16.1614733522264	15.8624014810401	15.7310297814186	16.2154715737641	16.030192044636	16.0645513213781	16.1979777291696	16.0868859062666	15.698436481347	16.3883450736782	16.2821131810573	15.9842858409471
GENE4062384_p0_S339	RING-type E3 ubiquitin transferase	18.8936560065183	19.1825555663344	18.9146917626269	19.1260402298236	18.9726062125056	19.0032564924527	19.011912257496	19.0814605442261	19.0056540573224	19.0206687689509	19.2899691732947	19.2149345788188	18.9896962802366	19.1325369400669	18.9233170007831	19.1974886242805	19.1351318300602	19.252674811016
GENE4062384_p0_S407	RING-type E3 ubiquitin transferase	17.4602281046099	17.5126212376592	17.3722672160274	17.7861379687829	17.5581322753372	17.5234139249809	17.8358788044038	17.7350929147989	17.7659771715714	17.3651618946004	17.6585505711033	17.5563698633056	17.4976587923901	17.644901442795	17.4028755835131	17.391087984046	17.384212535132	17.5726358932472
GENE4062384_p0_S7	RING-type E3 ubiquitin transferase	17.4925518285812	16.9841684018451	17.1077083109614	17.3368068890022	17.1093413740061	17.1673523666485	17.5074081862944	17.6047933020954	17.5693853045462	17.1501586211187	17.0521106658821	17.1548630091967	17.1565260726709	17.1877680647241	17.1309383416086	17.068660830253	16.927716563473	17.0897041139486
GENE4062384_p0_T4_S7	RING-type E3 ubiquitin transferase	17.5881397976358	17.1885712643051	17.2665043480669	17.13196235866	17.161408247201	17.2920954050952	17.3808185931627	17.4521521846131	17.3784112179304	17.3033818925216	17.2242098533666	17.0754411310243	17.1850068006762	17.0931541896621	17.1521759932126	17.3231166710201	17.2621382177987	17.2879309163553
GENE4062385_p0_S120	Sulfate adenylyltransferase	18.3863904751174	18.463396187971	18.4399855638674	18.0921528056288	18.477481683633	18.2016849822811	18.4027747319067	18.3142026015389	18.444215595401	18.7170720752499	18.50079328489	18.5755871591471	18.4834166114507	18.4433406386844	18.6687440958473	18.6199668863781	18.4631405603107	18.5519071384689
GENE4062385_p0_S35	Sulfate adenylyltransferase	17.0299127265274	17.4487445823742	16.9953506424515	17.5002976008381	17.0076576294534	17.3530930058724	17.3489090073713	17.6382185282798	17.6626308456481	17.666671242677	17.9145624518248	17.7896955546821	17.7749400804358	17.7647393727293	17.7047025976708	17.5241949503135	17.6329123750414	17.6934781142064
GENE4062385_p0_S35_T40	Sulfate adenylyltransferase	17.6335692714253	17.3565457236665	17.1981450809375	17.6549100624687	17.5711533763276	17.7418958161155	17.9622546111414	18.1415714409741	18.1079999734533	17.3861469521482	17.864060794325	17.7155627961974	17.6122390761934	17.8660616611269	17.5496718234535	17.3209486254496	17.4968712478217	17.7679057883548
GENE4062385_p0_T40	Sulfate adenylyltransferase	16.2785619142337	16.3841908082092	15.7130508745309	16.8341900597236	15.8867579076146	16.4844130253078	16.4511215382906	16.6583849854669	16.4748896379217	15.7422218745137	16.0012568635636	16.1299608609789	15.8227873361005	16.064817447051	15.9530270981046	15.4436892243135	15.8498693274849	15.8906664657021
GENE4062385_p0_T46	Sulfate adenylyltransferase	17.842980111562	18.2419221311283	17.6559060144559	18.5329409214831	17.66150360358	18.3979796646781	17.5787945645121	18.0819491935598	18.1113564366044	17.2723829879218	17.6052377057798	17.843639643464	17.2628990707871	17.6560872431196	17.7729609461423	17.0013123050569	17.3927759457714	17.3759188625645
GENE4062385_p0_T46_S47	Sulfate adenylyltransferase	16.581678152748	17.2886896128227	16.5013181237811	17.3289064907881	16.5926537539159	17.7663575845573	16.3457211518755	16.7814463598795	16.8787684100563	16.6833965101452	16.4512382288107	16.5197922386711	16.3238530356867	16.6735781872052	16.6886275316939	16.1775335367575	16.2196148005445	16.5025829801915
GENE4062386_p0_S185	Uncharacterized protein	18.6458676802643	20.408356524296	18.5976145518765	18.8666855110193	18.6275776842038	19.2080460391152	18.6995269090949	18.7282636224196	18.5678613256618	18.8639028458628	18.8314102132889	18.8073820392029	18.9797533726223	18.7543639205558	18.9105554653298	19.0769952145275	19.0082369184381	19.0280779698097
GENE4062386_p0_S260	Uncharacterized protein	18.6500354114231	19.5660001728088	18.579057422136	19.0568783120328	18.6692751828842	18.6520988334298	18.5153869323068	18.4254547604563	18.4552702432059	18.6247923574373	18.5629206502783	18.4456303640619	18.5010665834871	18.5439022727615	18.5094831649887	18.5498031609563	18.6189298423184	18.5644779656539
GENE4062386_p0_S273	Uncharacterized protein	18.7851643422981	19.331017166354	18.3425389680107	19.260119978883	18.3246085256212	19.1782158657373	19.0669780369276	19.110319773754	19.1317714492959	18.2404039827957	18.4526356484142	18.6811616562032	18.5853291394066	18.7219556786036	18.7474102430333	18.5694458779735	18.8431936266631	18.9140286785856
GENE4062386_p0_S276	Uncharacterized protein	19.1780914584784	20.1976625780812	18.8868188744884	19.7597777204963	18.8181762200171	19.7008670392718	19.1607887081866	19.0995655232531	19.2485671491598	19.1069880034959	19.0119381980727	19.0533910530923	19.1596958695209	19.1016842333011	19.1447060050699	19.2170176683644	19.0674327639492	19.0859216997226
GENE4062386_p0_S284	Uncharacterized protein	17.275393954722	18.423246814948	17.258368263279	17.5993028403774	17.2291783882312	17.6576947311563	17.0591858027743	17.2280000505535	17.2719766652944	17.1790458392753	17.3197177461948	17.3634496655646	17.3708948566798	17.4514615637768	17.2802529325498	17.2487622436713	17.3069470440021	17.2356102421463
GENE4062386_p0_S285	Uncharacterized protein	17.8911816659212	20.2170468534836	17.8034974358548	20.433245628792	17.9664992327012	20.2803220369578	18.2606938112332	18.3887747018639	18.5935056278996	17.2617564670235	18.2605588811277	18.4002012999725	18.1123854809662	18.4806798745149	18.0004238125019	18.09295780563	18.536855435267	18.5558429068136
GENE4062386_p0_S289	Uncharacterized protein	18.8177510095849	20.957376259916	18.6531474360475	20.4794506310491	19.2100863230304	20.0564372410709	19.5291069120586	19.2611584719331	18.7106139814602	19.0457050701179	19.2329432463153	19.0726845262675	19.0538574794837	18.8240762753586	16.5364477833755	19.3635463175843	18.8593384462203	19.7008352644277
GENE4062386_p0_S347	Uncharacterized protein	18.5661139460509	19.3584320553491	18.3754242340677	19.2269137049366	18.8172160250013	18.6488657725787	18.9124336570547	18.9459039140253	18.4510915570523	18.4299066137203	18.5105548850062	18.6546825740089	18.36924866721	18.2970180071357	17.7245846745299	18.0860030978758	18.2809117370451	18.4573935954953
GENE4062386_p0_S51	Uncharacterized protein	17.0830522823016	17.578448310038	17.2487908542115	17.4350089734165	17.2643403379863	17.7379529692339	17.227527723213	17.1935117219005	17.2798469346541	17.3701423388492	17.2417403455535	17.0379091871515	17.2498310081702	17.3113432781988	17.2843082055936	17.165814246474	17.2590801461236	17.4400125958239
GENE4062386_p0_S91	Uncharacterized protein	17.4771627372375	18.3269276252923	17.4255480521887	18.0656603217746	17.5043373943779	18.3250736946703	17.5920211727162	17.5220498735801	17.649112782642	17.5369625727034	17.4575493754095	17.5052269950509	17.6096206313927	17.5192929629544	17.5718471652692	17.7250017651436	17.6446363151021	17.6496883957598
GENE4062386_p0_T100	Uncharacterized protein	15.990308841196	17.1823870606491	16.2064706472099	17.1835953043588	15.950286774554	17.1221304112237	16.3654017756944	16.6569943821639	16.5446927273752	16.1376735700616	16.2681954334105	16.2419340645056	16.2787585530696	16.5154361336253	16.3901784134169	16.1983083589178	16.6441412045555	16.3573441731178
GENE4062387_p0_S288	Uncharacterized protein	15.1914235016399	16.672753980143	15.5192086075401	15.3351865977511	15.1624905924159	16.2226724195841	15.2761587830612	15.5251862556325	15.4853579362268	15.5268505596684	15.583332556722	15.9640781903576	15.6138320868384	15.3526792759698	15.7768381095118	15.3045435007805	15.8508288404455	15.1806962388137
GENE4062387_p0_S302	Uncharacterized protein	17.4980638088746	17.3437850070863	17.6070756342243	17.2542139981524	17.5962815494322	17.3228775737636	17.5654228617016	17.5522833170287	17.6356883321895	17.6672826001873	17.6020066560207	17.4674713643725	17.4901390128792	17.4241289747014	17.6390810098694	17.6141463529988	17.4919302962508	17.4451668779805
GENE4062387_p0_S32	Uncharacterized protein	17.5498363237179	17.0478558472295	17.491207898411	16.9305218846058	17.4518669077704	16.9848865597564	17.1229632476133	17.5504976610944	17.5679512061284	17.1622020306558	17.3048489300548	17.5561952104909	17.3355851805507	17.4820221699907	17.6143315928068	17.0712656176852	17.1244124951417	17.159466412098
GENE4062388_p0_S192	Proline--tRNA ligase	16.601116497928	16.2720095536392	16.5790162322275	16.3739936385838	16.7050322502486	16.149119185317	16.4823688092817	16.3994223204385	16.290734735052	16.69497003676	16.6313578217262	16.3430288180878	16.5873306609284	16.5249845753633	16.3361355759775	16.5746364169872	16.5790696424167	16.3775035629675
GENE4062388_p0_S271	Proline--tRNA ligase	17.2058916676841	17.055994793562	17.2341395309726	17.0900156487641	17.421538323589	17.1872603709297	17.2641017201817	17.2113561481048	17.2268835796583	17.487595441865	17.2975922121379	17.1445457610832	17.4452527010609	17.2553521568856	17.2795755501284	17.417864667446	17.3587965401915	17.2749423762531
GENE4062390_p0_S13	NADH dehydrogenase [ubiquinone] iron-sulfur protein 4	17.4060420943593	17.4902183991722	17.0913773638723	17.3606325841896	17.4571350684704	17.1571241462735	16.8003524801377	16.8935922383833	17.185271578477	16.8695039427579	16.961048290995	16.6347170648418	16.8577762064348	16.7891879117049	16.7388681018819	16.9994455947626	16.9910737015607	16.808871684196
GENE4062391_p0_S127	Uncharacterized protein	19.2296032032481	17.7180835185478	19.2859114625557	18.4323082272256	19.2893237788728	18.2011015531572	19.0288177342741	18.93734894647	19.0817165789169	19.203800992331	19.174057714269	19.2074777706669	19.5835476153415	19.5691021862991	19.4120020836288	18.7415569092159	18.5987680859989	18.5810431540234
GENE4062391_p0_S13	Uncharacterized protein	17.3369630937651	18.1360538140675	17.384381505777	18.0694678711693	17.5307566479449	18.0857548866769	17.4354899858418	17.4926962198743	17.5580013721058	17.8125061739688	17.7776702995859	17.7548980995754	17.8393501038269	17.6844378185984	17.8275783589941	17.735122553312	17.372830038985	17.5379589860516
GENE4062391_p0_S13_S15	Uncharacterized protein	17.3843047079867	17.5293391162267	17.4926267147434	17.7636119410353	17.4547515193432	17.6106444438785	17.5928444734441	17.5374232270953	17.5083109103865	17.9089116379634	17.727602731309	17.6602121736226	17.711084234312	17.7379738764531	17.6155710627735	17.7884562582016	17.570343863122	17.5589931264453
GENE4062391_p0_S13_S15_S18	Uncharacterized protein	19.0507756286731	18.3584296226639	19.1216732928285	18.7389199744677	19.0924354169353	18.7222699029245	19.4770087686968	19.4771221504239	19.3361819936959	19.5105418298359	19.4093999106974	19.4367424033585	19.3477203682786	19.4827067917166	19.236196337941	19.3863433184815	19.3672989251064	19.431683151316
GENE4062391_p0_S13_S18	Uncharacterized protein	18.058215909403	18.0043819787849	17.8945957765746	17.5484800860848	17.7204392340596	17.9068914125743	17.5595375550877	17.8267779093646	17.8473244463722	17.7281428689949	17.7912999137632	17.8493210004861	17.7027815187606	17.6627778779754	18.1954952070337	17.6558325324816	17.7492224034709	17.5944385326741
GENE4062391_p0_S15	Uncharacterized protein	19.145587979256	18.3042304616637	18.844065384751	18.8239974924759	18.7706583387897	18.6219810327728	18.9951053910603	19.0176841419518	18.9859168148813	18.5701477929893	18.5824230228236	18.7561034570678	18.5955191745139	18.7313456665086	18.6857335426854	18.5758323294499	18.8095911966625	18.8238190055546
GENE4062391_p0_S15_S18	Uncharacterized protein	17.5573954319425	17.5887907665577	17.7805056901928	17.7995766064604	17.6820674311955	17.6605800948928	17.8151440178558	17.8400809974483	17.8271428423088	17.8271045886297	17.8189958687857	17.9799978579694	17.8790191874259	18.0855721929914	17.9655166732954	17.8219775039734	17.9470666674797	17.9069404703872
GENE4062391_p0_S173_S176_S179	Uncharacterized protein	15.1619332056532	15.3923240027454	14.91800069275	14.5229567872787	15.1245095144644	15.2808607748956	15.1988478134792	15.0799618113033	15.1290658466035	15.4700323629107	15.0002058569295	15.0107227604952	14.7759462414451	15.1519521061885	15.4013866911337	15.0979544639676	15.1513199455257	15.2829251703172
GENE4062391_p0_S18	Uncharacterized protein	17.902423156395	17.7721030181773	18.0581336451085	17.6091372792127	18.0302074937907	17.8003458138277	17.8079081617744	17.8287830866051	17.825725346088	18.1309943523242	18.0658415429992	17.8949278690144	17.8967747389871	17.872755051778	18.0272772529789	18.0296316924421	18.0141037379097	17.9092214319542
GENE4062391_p0_S218_S220	Uncharacterized protein	20.6194437642194	20.4970290950901	20.6128705365981	20.8524382245968	20.5608398827993	20.8754811835276	20.8756709337629	21.0196275713564	20.6080043248345	20.748717906367	21.0044228443647	21.1050287416067	21.0855528496696	21.1471840221006	20.5856823644721	20.9012971100981	20.6155130908096	20.7659844412127
GENE4062391_p0_S261	Uncharacterized protein	17.2312402436146	17.0725113305427	16.826599103174	17.4067128534459	16.9470563394552	17.3844186149988	17.2839471795054	17.4760084367033	17.5724535385586	16.9604019180799	17.1124940083718	17.222408310919	17.1357534624176	17.2016313879166	17.4004066062146	16.9133000492023	17.0645965707909	17.3087269156547
GENE4062391_p0_S629	Uncharacterized protein	18.0011073910794	18.499817934585	18.0324448783622	18.0494413337881	17.8585235159794	18.1101432324608	18.4241245387141	18.2431538089246	18.19833818911	18.0138272101005	17.7863428260357	18.0972632804034	18.2581700943582	18.085265660423	18.273732545439	17.832685217319	17.9150518798291	18.0511942775473
GENE4062391_p0_S642_S643_S645	Uncharacterized protein	17.0712492254347	17.1222881334637	17.2068927882309	17.1431938767959	17.2650714776859	17.3021724621773	17.1628349221256	17.325920427174	17.0296018508808	17.5135631597581	17.3750714270415	17.1573579985054	17.3151021379745	17.2480209337134	17.1691627354425	17.1565314910403	17.2708826048888	17.2457196491229
GENE4062393_p0_S91	Magnesium chelatase	16.0653066552624	15.4512562630897	16.2428746875318	15.5536720612553	16.0655376404712	15.5042629132154	15.9745562689428	15.7519302306262	15.8741025409614	15.812276972787	15.8794216157501	15.8472722401442	15.7321803539873	15.924734920934	15.9054331671893	15.8991430730285	15.9173912618672	15.6246085028482
GENE4062394_p0x_S91	Mg-protoporphyrin IX chelatase	16.3872132433179	16.4644846254473	16.5809563295906	16.2204237193745	16.5417301594548	16.2907774831411	16.5676166344926	16.5825309613495	16.3839715310657	16.4964579841441	16.7774638487066	16.4646162804941	16.3933381624155	16.4329128202463	16.3720669301835	16.4903308217428	16.3221688838031	16.4257062707221
GENE4062396_p0_S13	RNA binding protein	17.6509765170078	18.0773290559606	18.0557872333908	17.8648931082999	17.9966631998997	18.3362117387038	17.778243176456	17.6482222438342	17.5709414815039	18.0437457025399	18.0341852858257	18.1799549272214	17.9301472921104	18.0049773233641	18.1531913598865	18.764102627629	18.1105262450507	18.0048178197165
GENE4062396_p0_S144	RNA binding protein	16.616177164116	17.066787763676	16.2961119047091	16.6950276569266	16.3333918114966	16.52149941885	16.6324582764825	16.4127742810809	16.5767329617652	16.7268737592032	16.5618798045117	16.8338467230295	16.7266875838582	16.6208534648563	16.6777550839285	17.0098249168707	16.60865853379	16.6412996147146
GENE4062396_p0_S60	RNA binding protein	14.1448606570546	14.4016750179353	14.5384740033037	14.661096891513	14.5961745738659	14.3707693248417	14.5874035621776	14.8346559441753	14.6438491383591	15.0911844489028	14.7412001513807	14.4312063481131	14.8177801244238	14.5163747955812	14.2239842288529	15.7758334537655	14.8921666375646	14.614244854548
GENE4062396_p0_S9	RNA binding protein	18.6993160491055	18.695807479001	18.7061826057617	18.5470176007524	18.7967270917742	18.5363999360757	18.7821366050196	18.7668687962393	18.7127255257242	18.940831380189	18.7797956064445	18.6994501792169	18.7620569556354	18.6357012130514	18.5933857144062	18.617303394799	18.5846872905828	18.6088691069133
GENE4062396_p0_T10	RNA binding protein	19.5761149588464	19.624789803433	19.6388175371915	19.448019696949	19.5856687204985	19.5073559777958	19.7967930117567	19.7312395170515	19.5731313724213	19.7175955999941	19.7596355263804	19.595447501322	19.6877051769991	19.6931808289946	19.6448422089407	19.4806587139653	19.4420789797919	19.3740881184139
GENE4062399_p0x_S502	Uncharacterized protein	18.34785880036	18.3500176895352	18.3276342741261	18.3185259941234	18.3486869323024	18.4648556761293	19.2067287219542	19.1466489784808	18.7292095699442	18.5089576204248	18.4346109432646	18.3631480848102	18.3682819578248	18.3644904414882	18.4405185268847	18.3441176713988	18.3415600198432	18.2695121773297
GENE4062399_p0x_S541	Uncharacterized protein	17.9662792583769	18.1596763813935	18.0221158748294	18.1572798273972	18.0401420318911	18.1292978831446	18.2092875916391	18.3205061424269	18.1400121186998	18.1672723214748	18.1176538118129	18.1324140835617	18.1689201820175	18.0600715962689	18.195550991875	18.2143840873305	18.3950026181228	18.4637293271398
GENE4062399_p0x_S555	Uncharacterized protein	17.3014177633085	17.8561470817431	17.2136994284083	17.983934236999	17.2346871390748	18.0790088294119	19.2033129066553	19.1469453319947	18.657782344659	17.5696780441515	17.5348501463494	17.4044381635683	17.1945898238379	17.1350528405245	17.1272498097439	16.724397843983	17.1719901447762	16.8651552544274
GENE4062400_p0_S63	Uncharacterized protein (UspA)	18.1772884013816	19.4922628243237	18.459492738528	18.2339884694842	18.5355745575557	18.3765654026759	18.1407826362265	18.1611704249155	18.0266553195332	18.357582550294	18.7596706702117	18.5208566038821	18.297351604197	18.1591580810775	18.1424864171238	18.2536000719536	18.1093200030975	18.3660339152287
GENE4062400_p0_S65	Uncharacterized protein (UspA)	17.6191683445173	18.8511517300427	17.840851512971	17.6203896379753	17.8949736927408	17.7279840048149	17.3730449882461	17.2814082710977	17.2844688776768	17.5266645016083	17.7906807144384	17.8604801331805	17.7315451369957	17.4621119123034	17.5829619262469	17.7858917854492	17.651540111643	17.7666700596947
GENE4062401_p0x_S45_S54	RING-type E3 ubiquitin transferase	18.624073847902	18.380921188405	18.5827850112904	18.5513468277256	18.4816568650927	18.5688954290564	18.3959010522063	18.2875167239823	18.4537867217134	18.464919260275	18.231036984587	18.2288304816365	18.5459546642523	18.2484875515015	18.3760537763161	18.3132353764675	18.4706723833958	18.3064733641814
GENE4062401_p0x_T33	RING-type E3 ubiquitin transferase	16.4124906993997	16.6044547102315	16.560545065688	16.2730263016464	16.5419489473621	16.5223499282834	16.3701473218284	16.2669843102972	16.2143483516095	16.7796763754656	16.8236892671131	16.5697403207202	16.6082999832523	16.5526127177363	16.5952838425948	16.635258302494	16.6830682266126	16.4827172103266
GENE4062403_p0x_S148	DedA family protein	19.9561154012931	20.0878653320488	19.3790089251981	20.5823692228446	19.4467756558342	20.0174191226452	20.068842868682	20.0183834442051	19.76588928109	19.329008801708	19.8207927687839	20.1301275263975	19.6339850220589	19.854568274389	19.8757196312501	19.9173682685481	20.2430658816793	20.1037487701447
GENE4062403_p0x_S249	DedA family protein	15.56399650696	16.0651989696903	15.5337953573562	16.8566226432555	14.921986947023	16.1256646973853	16.134226108853	15.8180098271526	15.8192365691845	15.3736793353372	15.805969449466	16.0510306842934	15.85142991705	15.6610507385141	15.6644623920242	15.8087519885626	16.1994438190937	16.0430706541537
GENE4062403_p0x_S268	DedA family protein	16.5709912806584	16.5956879271003	16.6045151407141	16.683288586124	16.5156349810875	16.6535865641194	16.6526651098911	16.4998214408969	16.6133044822865	16.6003740139237	16.8467434166977	16.7265113286329	16.6897360975012	16.6265900255416	16.7896636822273	16.7237339025952	16.6819468132459	16.8979049743907
GENE4062405_p0_S185	Protein kinase-like (PK-like)	16.3794261615026	16.0203507872305	16.1827342765471	16.4896484796759	16.2822912232422	16.2552175843218	14.5587378369618	14.5218629609651	15.0075310624566	15.7569064838775	15.7199783674692	15.5336289218688	15.5762443943551	15.7719123236379	15.4413210710086	15.3713708983994	15.0988419165641	15.2332817341749
GENE4062405_p0_S85	Protein kinase-like (PK-like)	19.775523052668	19.2363128032953	19.8698466414579	19.5719636319524	19.823079506015	19.5730386686268	18.7206574315222	18.8162327913553	18.7222529459216	19.0952919936487	19.3183956624403	19.3256444310168	18.9637534503067	19.3999530770466	19.2555802718825	18.5780164844708	18.7341025599896	18.5887104712185
GENE4062407_p0_S291	RNA methylase	20.4912925006542	20.1162141366902	20.571311170828	20.399173821087	20.8284675093904	20.2342793424895	20.7473946821494	20.352765442246	20.4417416706958	20.5564517566519	20.7753438052662	20.743500061548	20.501752652269	20.7600302635429	20.6898593634289	20.4635910540386	20.0284797299713	20.2915152666528
GENE4062408_p0_S122	Nucleotide-binding protein-like	17.3593694836032	17.8843510799487	17.4399779175157	17.8137427828029	17.4098247815651	17.6753171429769	17.3913979720469	17.4185102831315	17.2081501792423	17.7726738895732	17.5920185071578	17.5487523832405	17.5887449800051	17.5428598420982	17.4747274405581	17.9555613355096	17.6432802548081	17.9132175505842
GENE4062408_p0_S308	Nucleotide-binding protein-like	17.2655325049189	17.9816553799213	17.1246560726234	18.1106696347319	17.2792038486307	17.9121879261952	17.4146949419273	17.3244159583574	17.2787408175603	17.6521544011849	17.4701312547795	17.3958010705953	17.5155157579495	17.3327184226347	17.1850280360817	17.7021216081588	17.6930664796896	17.6873026717581
GENE4062410_p0_S1432	Condensin complex subunit 1	18.2530668874125	16.9439882625349	17.9024323752137	16.8314546038687	17.4214756636241	16.8416334882423	17.6951642940781	17.864631673632	18.1218914225537	17.0761422349944	17.3049871480103	18.1582374568906	16.7826486260861	17.3974052563666	17.5331280009864	16.7068039228699	17.4130831627349	17.7279173725166
GENE4062410_p0_S1443	Condensin complex subunit 1	22.0516038959244	21.428463425472	21.7045828416212	21.2774078334483	21.368185018145	20.6981053267352	21.9927321564815	22.0060414702137	22.0448616571042	20.8489096066235	21.0708275630399	21.6388548223248	21.5201272178967	21.4202483289967	21.6771171841303	20.4187948107793	21.385693167649	21.5413269182654
GENE4062410_p0_S1443_S1447	Condensin complex subunit 1	18.1384344253265	18.002561127059	18.1330245428419	17.8238233309851	17.8706029903881	17.8419508597094	18.2703618440495	18.3606217729106	18.3343651914466	17.8213182465094	17.7912964256241	18.0898559543933	17.9380985269148	17.9892943734897	18.1852260373849	17.7223093639149	18.1177709704539	18.0841546226675
GENE4062410_p0_S699	Condensin complex subunit 1	18.6534392527907	18.2097338247308	18.5513041606717	17.8180025809287	18.3650974957166	18.0359010543599	18.6394789010364	18.5576619661074	18.7745085434447	18.003405936085	17.993280118617	18.5029216866484	18.1535985914333	18.1985703824433	18.5234248684788	17.8077327605205	18.1977799516127	18.4375982352932
GENE4062410_p0_T1451	Condensin complex subunit 1	16.7762968416703	16.8066338556269	16.8068071691606	16.5408404027691	16.6356643309782	16.4884106971837	16.6142164417154	16.6268888051795	16.91129262466	16.5902578600993	16.4249516410953	16.7930087361675	16.3409498987007	16.4770303991268	16.6158036037188	16.2164133762135	16.5941276366838	16.9132999573956
GENE4062411_p0_S260	Uncharacterized protein	17.7502978643668	17.302304759876	17.6113793383564	17.4187711301845	17.3842155149566	17.1846127062954	17.4137687820491	17.6038031621447	17.6035746394315	17.0183171088545	17.1002598948208	17.1444616469999	17.0437640412123	17.1695933239279	17.1173195378128	16.6834277481947	17.2330629293281	17.1819929544221
GENE4062411_p0_S260_T261	Uncharacterized protein	16.6763793519731	16.7363325887571	16.5357696592179	16.483288217594	16.654078302153	16.8063578513376	16.4353013550961	16.3367520918351	16.7034508066391	16.7271264677021	16.3397581193331	16.2896985521296	16.2794418321385	16.2864748665766	16.6596773186621	16.3124254817324	16.4855674466077	16.2533950092239
GENE4062411_p0_S288	Uncharacterized protein	18.3534140879106	17.9711628457988	18.2909991442569	18.1851171812817	18.3849563882315	18.2485367123548	18.1013607499453	18.3140987087942	18.4243958059917	18.1403316748174	18.1792266608958	18.1794874693268	18.0979467193117	18.0867277485251	18.3870444650031	17.9335001329073	18.0296048038154	18.0834729074037
GENE4062411_p0_S448	Uncharacterized protein	20.7992101634075	19.9615234947824	20.8045597526191	19.8590297636996	20.7126797123382	19.8962649603077	20.5573451351136	20.5346457369334	20.3943694169867	20.5111705379877	20.4054369609942	20.344084244383	20.3882694302433	20.3125235197774	20.2322189925826	20.4994811762852	20.2599258240077	20.3633413322549
GENE4062411_p0_T261	Uncharacterized protein	16.530690901374	16.7456125000517	16.6330541462987	16.7668616133726	16.6528796359684	16.7283773306905	16.8114033961215	16.8754900081141	16.8512918061117	16.4898214387018	16.7750114449861	16.7678091366656	16.6923050074696	16.6521548880208	16.5993215093406	16.386744306401	16.5255442687213	16.5267543222955
GENE4062412_p0_S145	Collagen type I alpha	16.6409450559167	16.8611016043733	16.8441634393941	17.1211510107516	16.724679187711	16.874639250497	16.7155031149519	16.8884211912936	16.7696241737719	17.057573583755	17.234177480447	16.9149268000961	17.1103491605164	17.2779552009304	16.7387136548314	17.2648533285339	17.0622327460745	17.1023683953019
GENE4062412_p0_S206_S209	Collagen type I alpha	17.3622060385682	17.4360046839518	17.3206221532635	17.4181218000371	17.2180309673655	17.5025976603648	17.3643759017039	17.4534834621268	17.4031573668644	17.2640068945569	17.3947471342039	17.4454629502912	17.3073679424217	17.3021220566517	17.5063581356602	17.4565946644031	17.523166745014	17.6235736573168
GENE4062412_p0_S95	Collagen type I alpha	16.4131874523924	17.739194114488	17.551956539831	16.8351553298605	17.4025514711129	17.0594315813121	16.7234894615483	16.7767481364838	16.8405484384779	17.8710657924869	18.3505925021624	18.3084664681341	17.7039696247786	18.0522756549712	17.7908605415278	18.5455650659805	18.2062168297922	18.3912853321395
GENE4062413_p0_S132	Mechanosensitive ion channel protein	19.242916189956	19.354810662187	19.2663415754992	19.212759831495	19.2934752190436	19.4325463362593	19.1550988887978	18.8746792479881	18.9703710918833	19.3254885898485	19.2099345667207	19.0777437827096	19.2671580194339	19.1646495202009	19.2771454539513	19.1385785888528	19.128345786568	18.9948106856341
GENE4062413_p0_S132_S136	Mechanosensitive ion channel protein	18.0358306290905	18.239277907784	18.2047093034925	18.0669253387952	18.2425476016069	18.31233156425	18.1175736010212	17.9910859279618	18.0598435756085	18.2503110573372	18.3515081967575	18.078497703273	18.1679483664579	18.1743625065373	18.2673459198395	18.1108818854792	18.1117925473419	17.9320307732536
GENE4062413_p0_S132_S137	Mechanosensitive ion channel protein	18.8369149054302	18.8604880056233	19.2426885249925	18.8738452561802	19.0857631322908	19.2989303101735	18.729676313098	18.7745834393693	18.7709204129492	18.7743536466308	18.4433799812492	18.7177845133476	18.7519270967277	18.6674841102637	18.7573152154308	18.3492310144922	18.7069892815879	18.626548935384
GENE4062413_p0_S137	Mechanosensitive ion channel protein	16.4676084752099	16.7913487373336	16.4937685731426	16.7261762108299	16.5506966001448	17.055975426471	16.3631587336436	16.5817544368607	16.5493304059137	16.5182587028264	16.5784434244647	16.5721856406236	16.4489892543629	16.6492457877481	16.6508770164977	16.4565113366528	16.4886165893841	16.5192431412655
GENE4062413_p0_S252	Mechanosensitive ion channel protein	19.439423156671	19.5465527234937	19.8857399086261	18.9039278806464	19.6967287696237	19.1192896613856	19.5241397344112	19.5570288087862	19.5275300006354	19.5905458030608	19.7060231854123	19.9406318120736	19.8709280547634	19.8271412930735	19.9989581468492	19.7744812606846	19.5882357737954	19.8164327388829
GENE4062413_p0_Y127_S137	Mechanosensitive ion channel protein	18.0360652358718	18.2281537739413	18.1715724241007	18.1487930049089	18.0962986440016	18.0988840229386	17.9972394974293	18.0915306019015	18.1753906767695	17.6284939661895	17.7218424111376	18.1267802067385	17.8044372286366	18.0357864668758	17.937338091262	17.4750578424829	17.5995856765741	17.4836189651072
GENE4062414_p0_S450	Tetraacyldisaccharide 4'-kinase	18.6472959624483	18.4807560887491	18.5532350132661	18.4880051559033	18.5005680569739	18.4831723623917	18.5424307350893	18.4159711977939	18.2901970542681	18.3722121283485	18.5359716919119	18.4000278419686	18.3525186332793	18.4146059335373	18.5051983633535	18.3807914945987	18.187060423687	18.3073458359227
GENE4062415_p0_S558_T560	DNA photolyase	16.495392696482	16.4082034427922	16.8242070679509	16.3953348855835	16.608671984212	16.6178045673383	16.6677375970898	16.7495857825982	16.7156955038377	17.0508695594299	17.0522039861659	16.6599049428268	16.7590589651624	16.6405960352719	16.6409372431882	16.655995639613	16.797502960589	16.5923489131399
GENE4062417_p0_S38	Short-chain dehydrogenase reductase SDR	19.115505906594	18.8965743163838	18.8237180692263	18.995705224065	18.6195388239665	18.8781132755889	19.5169801661461	19.3694140197461	19.9329888274162	17.6736879613116	17.9961511880765	18.5690454729569	18.1134688199163	18.2429028739236	18.5801315727223	17.6027274769599	17.8980284505823	18.0283585514313
GENE4062417_p0_S38_S39	Short-chain dehydrogenase reductase SDR	19.37895804353	20.2304960698298	19.0819122814778	19.5626472849355	18.9503482146044	19.4934799467361	19.6254639999588	19.8981429704455	20.2222245105334	17.9149277336186	18.2330221252456	18.7930298943689	18.5383818472237	18.7224777456252	18.7838088281783	17.9610022379141	18.1983503420116	18.5668446898903
GENE4062417_p0_S39	Short-chain dehydrogenase reductase SDR	22.3040931453877	21.1879441447713	20.9819843974794	20.6081632096024	20.8810718537957	20.4663119669496	21.2996913006994	21.4787268386422	21.9153290323768	18.990992220581	19.989381210183	20.520122778931	19.8223349525258	20.3037477490758	20.4043638079767	18.9318553855257	20.0511200616204	20.4361077899776
GENE4062418_p0_S1139	Protein transport protein SEC31	19.7449547665564	19.6394846466691	19.7572662541254	19.8651344176048	19.7249047700629	19.8157232340853	19.8725213288354	19.8255193204701	19.759316524406	19.6704788247759	19.7115151047143	19.7004371422136	19.8468576922418	19.6957089092061	19.5160063092391	19.6872030674247	19.595344721813	19.6939578679167
GENE4062418_p0_S479	Protein transport protein SEC31	16.5115771508128	16.3995388337333	16.4313293758152	16.4415023282792	16.4616727971546	16.3445989222567	16.1846386953931	16.3546096159318	16.5741610796773	16.3394722564456	16.153922699796	16.2470176691032	16.131207423788	16.3374962037386	16.6814636379583	16.1321242965755	16.379966310247	16.2862854060827
GENE4062418_p0_S525	Protein transport protein SEC31	18.0602694706818	18.689798813949	18.0541144818319	18.6265735871941	17.967179242585	18.4728713355896	17.9875502107725	18.1514504766619	18.0550540575424	18.2698511825411	18.0126131647678	18.1763902173015	18.1140887691393	18.3431400305092	18.1718347457337	18.2168416631315	18.1247890196092	18.0325146173817
GENE4062418_p0_S592_S593_S598	Protein transport protein SEC31	16.3705994271768	16.5749517391736	16.5521916787676	16.7389148489818	16.4921171562478	16.4696069040444	16.7854608392601	16.676417492044	16.8361197994044	16.6247051586639	16.4861627784281	16.5656940341823	16.487083521459	16.5444779707296	16.7845041340534	16.6227466591886	16.5350202406516	16.5962167460425
GENE4062418_p0_S593	Protein transport protein SEC31	18.0037505766276	18.0524831818476	18.043378897244	18.2815751290061	18.0747078089583	18.2116376796422	18.3604621926595	18.1840001635796	18.2350120957743	18.1137527189966	18.0109036742807	17.991653411295	17.8149800322098	17.8722235764571	18.0441856707109	18.2003715253346	18.0897156679544	18.2898228201468
GENE4062418_p0_S593_S598	Protein transport protein SEC31	17.6266318315222	17.8761931770555	17.7886286916837	17.6504494991424	18.0638191054484	17.513961754513	18.2811566674381	18.2542329386019	18.2984520621722	17.8091805994989	18.1710170445161	18.1127620959352	17.9504361737747	18.391414327553	17.9526727651572	17.8649323432412	17.8545901807945	17.9618696705175
GENE4062418_p0_S593_S611	Protein transport protein SEC31	18.7516315440319	17.9575244875317	18.2114273827775	18.0355333466754	18.3945138082344	17.5685058615038	17.9399348789705	17.8678485232025	17.698452106372	17.9647393891576	17.7189233739087	17.4994313888039	17.8999284975417	17.5608609874026	17.6182176736699	18.0612991652211	17.8590895137793	17.6972668428516
GENE4062418_p0_S593_S616	Protein transport protein SEC31	17.5059175080114	17.548866989724	17.8114099439314	17.5157398126304	17.7913690014119	17.5697099292386	17.5497129347978	17.8335640012911	17.7348087097605	17.2554799003656	17.4670083001205	17.2581324209564	17.3978404744839	17.3934056827496	17.4294313824148	17.1338210194482	17.2893221433761	17.3098919834342
GENE4062418_p0_S598	Protein transport protein SEC31	17.9343214005241	18.0329011996593	18.1271277887888	17.9980666651281	18.220109802747	17.8441170812203	18.2300213431217	18.4009114061628	18.3165032185688	18.0866185061906	18.1003442492627	18.00434029394	18.157534017966	18.2496954432059	18.195358928842	18.1092148836342	17.9322935588128	18.0157166500641
GENE4062418_p0_S598_S604	Protein transport protein SEC31	16.4528258914159	16.3780827534247	16.5017053320826	16.4191562496904	16.5019628517732	16.0800925921542	16.4160188971759	16.6578553586124	16.5794904187473	16.3565818151572	16.6060859509928	16.4464009848559	16.2969876687723	16.6351706792286	16.5527754431757	16.3955966600119	16.4726509748887	16.5088343282948
GENE4062418_p0_S598_S611	Protein transport protein SEC31	16.9653998767874	16.6409558723993	16.8096247409113	16.5128952710537	16.8891779431482	16.8650796363889	16.5906593639009	16.6671599961576	16.5053919865831	16.4723563107162	16.3795174388692	16.4576659664239	16.5866989794713	16.52426473731	16.466156015743	16.6995240422774	16.7730717051339	16.3977258379018
GENE4062418_p0_S598_S616	Protein transport protein SEC31	16.052946021668	15.9242346620147	16.0894990636997	16.1735716889158	16.1831118218266	15.9958356574957	16.165715370125	15.7614108303668	15.7694907265158	15.7679149150217	15.904482581363	15.614303447756	15.9283313560777	15.7297210418751	15.9832586312311	16.0278958215042	15.8791571095881	16.1167272665172
GENE4062418_p0_S604	Protein transport protein SEC31	16.4716190807152	16.758582591109	16.418207923081	16.490029634702	16.4573732908304	16.747664020958	16.6528802988843	16.7438584284097	16.9048878307924	16.644243173412	16.7956171591967	16.8018532829435	16.6085598486079	16.7415729382381	16.7760822913638	16.4455683634565	16.5166770095742	16.5047525895684
GENE4062418_p0_S611	Protein transport protein SEC31	19.3079792639335	18.9164996465304	18.9733339488279	18.9603504575825	19.0228935141762	18.6007112674391	19.1642429022644	19.1100411031015	19.1382630396566	19.0098150632748	19.1817433852944	18.9299888766935	19.3121479221212	19.1888125851201	18.7114607856872	19.0090551605485	18.9292041297657	18.9734089882811
GENE4062418_p0_S611_S616	Protein transport protein SEC31	17.3048231099576	16.695896454332	17.3249620852822	17.2845307587628	17.1681489656879	16.8496874240628	16.9220071559692	16.8282147120781	16.8468568996388	16.8185006134847	16.7060344984125	16.5169623970421	16.8562937714054	16.6941859679036	16.5896399361471	16.777553299683	16.7103202322124	16.6033756885806
GENE4062418_p0_S616	Protein transport protein SEC31	16.7447029374244	16.963553700586	16.9396160140857	17.1102074639088	16.9371204955791	17.1438506668785	17.0256735615865	17.0000650036744	16.9211563591502	16.8739474889507	17.1850332927317	17.1856651603132	17.1526090972816	16.9640262500057	17.0109965021871	16.5972271353327	16.7712115986231	16.8359639427524
GENE4062418_p0_S637	Protein transport protein SEC31	20.144627896635	19.9307559857916	19.9183836783627	20.1064177201997	19.9553726315321	20.0499811465702	19.9340166860595	19.8691737107318	19.9341935560454	19.8973612926822	19.7891733726019	19.5935892141357	19.8468235754459	19.6841775166625	19.690813977048	19.6677348479222	19.6602598430684	19.7597908657908
GENE4062418_p0_T556	Protein transport protein SEC31	15.8312361738332	15.8097399232093	15.89106876687	16.1935023721392	15.9576822013978	16.1461677113878	15.9325631916495	16.0704977428098	15.9601684187414	15.9285425436609	16.1454635551199	15.900458242888	16.0445630428969	15.9906155031291	15.9533395478942	15.646890527595	15.843394772515	15.8485544004776
GENE4062418_p0_T560	Protein transport protein SEC31	17.682567277437	17.6236148077171	17.5925208721046	17.9864527905933	17.6270007626289	17.7739307892006	17.6903498836289	17.6220901134364	17.5106229907605	17.6149532901099	17.3085961579187	17.3465562744419	17.3735264089917	17.451455302743	17.3191147819473	17.290783667181	17.4920302094349	17.2882874207354
GENE4062418_p0_Y719_S722	Protein transport protein SEC31	17.966536247125	17.9822621953499	18.0104677478998	17.94194756714	18.0306625109361	18.1272783872178	17.9632120087839	18.0141699100654	17.9779564260718	18.0152517835457	17.988745345226	17.7884928561686	18.0971862152787	18.0312970755077	18.0036318268576	18.0486249291274	18.0069914355825	17.906543346628
GENE4062421_p0_S27	Ubiquitin Conjugating Enzyme	17.3433651006796	17.1563991191947	17.3375714991806	17.1465553438659	17.1915963681591	17.0570076173975	17.2111817140181	17.2997572800743	17.3056502435367	16.9894187294319	17.0208516669808	17.1324054848782	17.158776882711	17.1207203541114	17.2748107945897	17.0306162845028	17.1658770706025	17.1977214926322
GENE4062421_p0_Y5	Ubiquitin Conjugating Enzyme	18.3148255566195	17.9768857572548	17.5928622153523	18.0304016253922	17.5941327212484	17.7353909246016	17.0803508638828	17.0069017225438	17.32591321315	17.6056881847245	17.277613808589	17.223317874851	17.3948225934822	17.0029061293533	17.127133441623	17.5212678551833	17.6367576875926	17.1817807847609
GENE4062422_p0_S169	40S ribosomal protein S15	16.6621863105253	15.931877619915	16.7728056191523	16.2592923680311	16.8039274957418	15.6423878290753	17.1397093293319	16.7879709217704	16.3514301203975	16.7520169207016	16.9745602194239	16.7821879229294	16.4556346311518	16.5803648107115	16.2747014744882	16.9967260770239	16.8034929301569	16.9963178285208
GENE4062422_p0_S171	40S ribosomal protein S15	18.4214296693253	17.3274478041724	18.5809524166177	17.4685793357819	18.7551049884062	17.5145603142172	19.2841383858847	18.8687223041723	18.5776315061599	19.1906800650852	19.2474994469484	19.1432354532859	18.8777230072662	18.6648644012749	18.3374482068383	19.2779672913167	18.9055834654027	19.2860391735751
GENE4062422_p0_S171_S172	40S ribosomal protein S15	17.5689581711802	17.269109235108	17.8514267110795	16.8677761366576	17.8239245834533	16.9980916005086	17.8393864313682	17.5658926120424	17.5582415478658	18.6291716707097	17.977800750371	17.9940837618124	18.2345011030473	17.9170671436965	17.728582087014	18.3554272700135	17.7121529967825	17.8727567895406
GENE4062422_p0_S172	40S ribosomal protein S15	18.7234113156495	17.8193657862384	18.567482600152	17.7731463457544	18.6692899150241	17.9428570431891	18.9524605560134	18.7687306651705	18.7173677280126	19.5713942068236	18.935719966166	19.1782988413989	19.014554191781	18.9521392001488	18.6319599412468	19.2264852138125	19.1170039903849	18.991988735492
GENE4062422_p0_S61	40S ribosomal protein S15	17.3499028964719	17.3078693233321	17.5276354678439	17.21046678902	17.435214717554	17.5295022976723	17.3184825343488	17.3872767878222	17.4066525204555	17.518332462176	17.5168742895725	17.4213995901863	17.3798242403265	17.3020039195493	17.4028158376581	17.2666621238445	17.3896818197926	17.2889400877929
GENE4062422_p0_S70	40S ribosomal protein S15	16.125222059386	16.6392052175109	16.2421185748616	16.572687411808	16.3891371002431	16.7426493822068	16.3660077418689	16.4226026547038	16.3605917605718	16.3814982988969	16.3721281288831	16.22489929451	16.4128144574674	16.2223622673632	16.6615274519029	16.4172109168672	16.4705312876309	16.1652496803475
GENE4062422_p0_T102	40S ribosomal protein S15	21.0723788087542	20.0457223063573	21.269197653152	20.5177517783349	21.3034009295207	20.0847410243211	21.4282170252625	20.7343747651846	21.134933816401	21.3464265636315	20.7458348809697	20.6461329537827	21.081949379598	20.7192282606906	20.4182074194732	22.3647514229906	21.6706643543167	21.5418127719971
GENE4062422_p0_T170	40S ribosomal protein S15	17.409641946581	17.3179351381307	17.4718113562985	17.5687064369346	17.3550831235555	17.1177708306441	17.502353062511	17.4938761175973	17.455321392765	17.7004077469908	17.5473455267472	17.5344917352288	17.4810574542618	17.7494495734956	17.6372553404029	17.4885494527115	17.5709063737228	17.4036267229277
GENE4062424_p0_S132	GTP diphosphokinase	18.1022860623836	17.9069306437894	17.5966333387058	17.3170868534513	17.733746413461	17.5733767063111	17.4675267478082	17.3581565464691	17.6139691711003	17.5655101889116	17.5006966830677	17.6245445236583	17.4955177809713	17.5530032066921	17.5697085406177	17.4872898106554	17.6675742159349	17.8913191559996
GENE4062424_p0_S132_S135	GTP diphosphokinase	20.3710112822186	20.4165954709371	20.207675653467	20.4065973820135	20.3060255339187	20.3553225580946	20.2490300636107	20.2740324593729	20.2133034736304	20.1385185518209	20.3126715702052	20.2028086984975	20.1732692303098	20.2513347288929	20.3257013215766	20.0234093431802	20.0418414096252	20.1477500666648
GENE4062424_p0_S142	GTP diphosphokinase	21.1023380651352	20.9398333610557	20.6589824670975	20.7718998229017	20.706225405477	20.5910685773395	20.4371670991032	20.5761123013352	20.2982258192128	20.0314419563589	20.2975683680595	20.5326683242908	20.2943675887126	20.4392075828146	20.3889990448021	20.5069836857975	20.8122447131357	20.7519427491713
GENE4062424_p0_S305	GTP diphosphokinase	16.8641568330693	16.8851967302858	16.9937936429893	16.98723395086	16.9671195024103	16.8126845683181	16.8223286124562	16.9410409082316	17.0139448670457	16.8171283256221	17.1765740025083	17.1024795547444	16.9926866511054	16.9847135218216	17.1909568898129	16.9265971937228	17.2372272942895	17.2269432369483
GENE4062424_p0_S578	GTP diphosphokinase	17.9732164673398	17.1783690181094	17.5212359091879	17.0719446766808	17.6773606981037	16.9391080449133	17.1858304808509	17.155024873056	16.7974956367248	16.4095307529962	16.4480052665461	16.7104189017853	16.6745318448768	16.7261903821435	16.5021965173348	17.2013795645535	16.8890138735418	16.6340552961594
GENE4062424_p0_S606_S608	GTP diphosphokinase	19.8587459439956	20.2222138666917	19.1968323873808	19.9854613722166	19.4473727810025	19.9361392808431	19.9080444945771	19.9911864576064	19.7379870521261	19.2917690754078	19.4803905266409	19.4343249246962	19.3202033080008	19.2526198332543	19.320771397232	19.4985364905661	19.4467334893432	19.9183977355352
GENE4062424_p0_S608	GTP diphosphokinase	23.3506827905189	23.167650093897	22.6646466365194	22.7947055255489	22.6619587183265	22.6878893526217	22.2723295980551	22.2412560162267	22.1095911227814	21.9669892291707	21.9421649499346	22.0806945774648	22.2067391807306	22.239007726185	22.0696154461544	22.3227861422419	22.4626323562752	22.2505741707481
GENE4062424_p0_S614	GTP diphosphokinase	16.9725966358472	17.306695122675	17.1709444727989	16.9944507731218	17.1800724113628	16.8869634098161	17.1172202654558	17.1950391384059	16.9948800176833	17.3450079211581	17.298334184903	17.3367965611728	17.3883565633098	17.176047965294	17.1944427411363	17.1635646133879	17.0381828552389	17.0519790565558
GENE4062424_p0_S739	GTP diphosphokinase	18.3010744110012	18.6872357496693	18.2677046544869	18.2630176593251	18.2559003660171	17.9835824977557	18.1993263941416	18.1355868033372	18.0401103936082	18.1318593757262	18.2709213063059	18.1174480035181	18.0248884608457	17.9509030765487	17.9159115696383	18.0700127296329	18.0406122379691	18.3213022004956
GENE4062424_p0_S86	GTP diphosphokinase	18.108813246774	18.4183381039888	17.7597272330331	17.8111617964007	17.795963865541	18.0681861656737	17.4772301292421	17.3897337835742	17.5349456906774	17.432122557168	17.5849327217807	17.6440326032753	17.703245229549	17.8060239707907	17.7135884328917	17.9180119088821	17.8988493540747	17.8390771655456
GENE4062424_p0_S99	GTP diphosphokinase	20.7953749542499	21.0920175146158	20.0458320897877	20.3180416433186	20.1069684059984	19.7943929984977	19.6637621666923	19.7017847316191	19.8402929902193	19.2916019304649	19.5380147686224	19.5341748321832	19.5869422142372	19.6187059919086	19.7559931445825	19.614015964597	19.6030317167706	19.5978403221858
GENE4062426_p0_S259_S262_S275	Uncharacterized protein (DUF2358)	17.4578551896827	17.0145113430833	17.4619103642401	17.0917511757884	17.5814137605478	17.0864701445989	17.2169079106358	17.2454014451579	17.1950382092782	17.2134613846655	17.4654400265834	17.4720209755538	17.3104025736033	17.3335572654006	17.5242347921297	17.1856685872395	16.9406756966307	17.5109681192863
GENE4062426_p0_S266	Uncharacterized protein (DUF2358)	17.7593250969917	17.825163119601	17.8736066390068	17.6158179444688	17.8978376187065	17.7741955349452	17.7967960796413	17.677578766749	17.5033623455457	17.9919777880684	17.7543640235437	17.7101456186762	17.8518872591125	17.5358311514651	17.5323957132888	17.9726701606049	17.883094343705	17.9928804690884
GENE4062427_p0_S125	NADH dehydrogenase [ubiquinone] 1 alpha subcomplex subunit 12	18.036211393701	18.0366493837906	17.7197143899812	18.1738720287921	17.8141536176537	17.625369859921	18.1521592331275	18.0555572688168	17.978384449006	18.1559700245305	18.0212658149453	18.0643732400969	17.9141412336893	18.0629381073739	18.1199967533513	18.1806418963354	18.1509644286338	18.011827580263
GENE4062427_p0_S127	NADH dehydrogenase [ubiquinone] 1 alpha subcomplex subunit 12	19.2479095163849	19.1801640354246	19.2888568010595	19.2315615223039	19.3253497595245	18.9979263102662	19.2603131602785	19.5268576890193	19.2986265949161	19.2554880890324	19.3078324159863	19.275192917727	19.1095528320988	19.1892777251566	19.1027290065376	19.3002654391285	19.2273098111067	19.3462040094708
GENE4062427_p0_S19	NADH dehydrogenase [ubiquinone] 1 alpha subcomplex subunit 12	17.332211259993	18.1062538694329	17.431520102382	17.9022680022159	17.3082229479873	17.8739008326564	17.3120279294029	17.3098510399807	17.2413588634325	17.3083553689291	17.4588248623644	17.4273862068432	17.3997578177592	17.2813616452467	17.4007501113593	17.2381864066351	17.3489428586045	17.1494518178346
GENE4062430_p0_S128	Zinc finger, C3HC4 type (RING finger)	18.5279850662882	19.7470308984801	18.5703892856499	19.761817090103	18.7900331958979	19.7595256834639	18.9588798188748	18.8549882924301	18.811354958381	18.7348113277731	18.779588316484	18.9314807958411	18.8665638044546	18.8780345610166	18.8221798260631	18.9254665198735	18.8709568816062	18.8312050202387
GENE4062430_p0_S19_S22	Zinc finger, C3HC4 type (RING finger)	18.8551604386451	18.458526682082	18.5154558952782	18.4148335053488	18.2005569886172	18.1154694502291	19.0689152753011	19.1328210563213	18.9729847651032	18.2605163352763	18.4620303155669	18.8265453541064	18.4783439255309	18.5165241761558	18.4889802137143	17.8436149705173	17.890123563575	18.0248907405958
GENE4062430_p0_S22	Zinc finger, C3HC4 type (RING finger)	19.2040158446338	18.8222603184909	19.081151855273	18.79369133018	18.8697092225074	18.5500414638264	19.2427077650245	19.313733033028	19.1490155972972	18.8034799828508	19.1438122791809	19.3603732312567	19.0318859318247	19.2448077410765	19.1372634828813	18.5743439073671	18.541756588948	18.8668687298233
GENE4062430_p0_S247	Zinc finger, C3HC4 type (RING finger)	20.9645286281841	20.2403687331145	20.2438838548304	20.9875613431556	20.1698791637536	20.7480552493564	20.515828916122	20.7808309071549	20.7203642028885	19.8266729095072	19.6140873968624	20.331708241688	20.2313468112307	20.2254790552843	19.9632217805156	19.4113403212831	19.025980284907	19.2909413839464
GENE4062430_p0_S247_T250	Zinc finger, C3HC4 type (RING finger)	16.9150274179014	17.5516683496285	16.7809964469405	18.0012971524344	16.4936988333811	17.7939151377546	16.8504499227524	16.8134950956054	16.9081378435641	16.0258844194147	16.2501493299322	16.6210611501935	16.4085044797571	16.7319291724664	16.5226615993767	16.0427703303194	16.182319803824	15.9540928582097
GENE4062430_p0_S310	Zinc finger, C3HC4 type (RING finger)	17.2739720820727	17.0819833215407	17.2209484636026	17.2440249977941	17.1626512432492	17.2267060799206	17.2680936865235	17.3987886830774	17.331161947608	17.0844560009217	17.1892952109304	17.1549462355219	17.2104563154335	17.095538791903	17.3098515920947	17.078178682186	17.3850669186961	17.1415623251241
GENE4062431_p0_S104	rRNA 2'-O-methyltransferase fibrillarin	20.7260048209147	19.8056246384181	20.6632949324082	19.7709732688499	20.5084461301445	19.5768014080902	20.1563363634246	19.894220030002	19.759474475874	20.4403633628238	20.1927379792666	20.0908894531009	20.1618968858769	20.0121066584566	19.7277661493728	20.1563866310899	19.8411194282475	19.7348870334817
GENE4062432_p0_T235	ATP-dependent Clp protease proteolytic subunit	16.4956666355371	18.1176158908763	16.5018139744303	17.7625019714791	16.7969479661626	17.6461813176118	16.7955658459009	16.9074943390832	16.6698285315498	17.0554848318416	16.9279456293228	16.9296294630619	16.8745832038287	16.8856500285151	16.2805639495675	16.8402913742922	16.8381707852118	16.7779500862622
GENE4062432_p0_T39	ATP-dependent Clp protease proteolytic subunit	19.6260600332501	20.400536050409	19.6561508027081	20.2114797641183	19.5568652881781	20.3942897288071	19.2884934252444	19.5761471470445	19.5925476948705	19.3097833784875	19.5583035394943	19.7369258303205	19.5408209882036	19.7152370781172	19.8420912827116	19.7679521603542	19.8503400268871	19.807540524938
GENE4062434_p0_S168	E2 ubiquitin-conjugating enzyme	18.6733726524802	18.6558327335839	18.7037833352851	18.0944308215136	18.6355484922405	18.1113197017305	18.5261839528168	18.5415136220848	18.5205844721431	18.6766648667388	18.5941065601072	18.7860121573422	18.6204698039163	18.520969186614	18.3003466611867	18.6162386463908	18.6306240820184	18.8646450421264
GENE4062434_p0_S9	E2 ubiquitin-conjugating enzyme	20.5948589519433	19.6333399262044	20.2676371854235	19.8144429699103	20.1099796522356	19.5263042391246	20.3955013370664	20.346867963133	20.533409384845	19.8564614129546	19.9320347002909	20.2963197710771	20.1425348533286	20.3107639069807	20.0263248405431	20.0936106143718	20.1599246031405	20.473393081557
GENE4062434_p0_S9_T14	E2 ubiquitin-conjugating enzyme	16.3467625077024	17.4221089948214	17.0382819203501	15.8324002549519	16.7801454212296	16.3333045497262	16.7959264143751	16.368553152543	16.3072657533815	17.6433596562796	16.9254888094933	17.1567905862812	17.7484160372544	16.9838412109652	16.5246787762686	17.5204256428664	16.5152178405516	16.8819831995352
GENE4062434_p0_T10	E2 ubiquitin-conjugating enzyme	19.3954007603132	18.6717327613082	19.085816615978	18.9424354649759	19.2311582908366	18.5515352795791	18.8947431252934	19.0722231058015	19.3897344020155	19.0726370781085	18.9397218163007	19.1010906647345	19.0346240500299	18.9422667609126	18.8111042106241	18.9230709312702	18.9938790193816	19.4159666849023
GENE4062436_p0_S130	Eukaryotic translation initiation factor 3 subunit A	16.7365551614175	17.1154834895291	16.9053707662131	17.3318064610439	16.8716412547918	17.2671141062239	17.1309746626348	17.3110049307183	17.2876385312082	16.9448779881577	17.2438262836623	17.3075567139452	16.7052357551433	16.8167411212142	16.6678522221744	16.0593099459909	16.2753361427771	16.1130475033967
GENE4062436_p0_S731	Eukaryotic translation initiation factor 3 subunit A	16.2931042463345	16.0595054773702	16.2723965060252	16.1757769010915	16.4915331715861	15.9777572152918	16.2604855777452	16.3452750993883	16.2395696515939	16.4315290893108	16.2716895492443	16.1747826031371	16.2837715739327	16.4323656875319	16.1326201926073	16.2155739084425	16.4749913695182	16.2467360253997
GENE4062436_p0_S877	Eukaryotic translation initiation factor 3 subunit A	17.1592819438163	16.2824334633463	17.6936438139087	16.3891419359096	17.6377870966799	16.1668544166576	17.8811313583261	17.3804565208465	17.4195151650334	17.2361207611844	17.0815868935282	17.1482310305699	17.4943875112712	17.3512508603666	16.7169747077328	17.6850011896184	17.0776263454598	17.6929123606012
GENE4062436_p0_S883	Eukaryotic translation initiation factor 3 subunit A	16.7072160827648	15.682381507977	16.6870630368297	16.0416414232383	16.556454363117	16.0073393932662	16.5060437244399	16.8100164956974	16.5723756472344	16.2057170175334	16.1351172717347	16.3627208142173	16.2187612040741	16.4485983718291	16.4677494164978	16.4523365494932	16.568791121332	16.447900804314
GENE4062436_p0_S884	Eukaryotic translation initiation factor 3 subunit A	17.3587629548233	17.7912330565821	17.4045681594344	17.7532290892855	17.4544722464473	17.5671914908325	17.6307268601875	17.6956456573054	17.7047090661563	17.7155586375337	18.0854083664685	17.8756419548468	17.7367699529553	17.8179555778093	17.4882098927598	17.6993934595484	17.6286598504252	17.8289341585976
GENE4062436_p0_S887	Eukaryotic translation initiation factor 3 subunit A	19.6041838738108	18.9971171148457	19.3496602769067	18.5097490211984	19.4264865275395	18.3237402343129	19.2586706387162	19.1972994105707	19.2052993742597	19.5096852495195	19.6536435761386	19.4488449738163	19.64092075146	19.4833774945539	19.1919441343311	19.8967678753681	19.326969156871	19.6154605354687
GENE4062436_p0_S910	Eukaryotic translation initiation factor 3 subunit A	17.3160548102827	17.1137345404838	17.2627958827112	17.1843928529126	17.305746993162	17.2569878758459	17.3671682268363	17.2189925993338	17.1604507994622	17.2731082526997	17.43256451088	17.365295828703	17.4321681693681	17.3171169478973	17.1734438778265	17.2934006372696	17.2778896294383	17.4862465523227
GENE4062436_p0_S910_S912	Eukaryotic translation initiation factor 3 subunit A	17.707809556581	18.1507950025412	17.820610096624	18.0349940054868	17.9203729672297	18.0544410087948	18.2137250080177	18.1389873308944	17.9589127579976	18.0910978330886	18.1148638778174	18.1441338133205	18.1667479006529	18.1858924617267	17.6503854168517	18.234797354428	18.0074237100879	18.1706499225078
GENE4062436_p0_S910_S914	Eukaryotic translation initiation factor 3 subunit A	18.9319132613989	19.5333217529532	18.8229435823139	19.5734264482556	18.9009272559877	19.6354316187324	18.9521871096956	18.7285975583112	18.7814867604682	18.9233988604536	19.0635741121543	18.9718263626111	19.0247780635398	18.9566726714836	18.8977335224392	19.1275273030668	19.0304156755145	19.0448713539537
GENE4062436_p0_S912	Eukaryotic translation initiation factor 3 subunit A	20.7784791976583	20.6214358630002	20.4184687478083	19.8655693682053	20.3385426338733	19.5245953440758	20.1926891581334	20.1212858676886	19.9422446725804	20.4340361992393	20.7040758617151	20.4753434033011	20.4983524540343	20.5214673979044	20.2599605838425	20.5155367389429	20.1629472553512	20.306622268464
GENE4062436_p0_S914	Eukaryotic translation initiation factor 3 subunit A	18.7520799662755	18.5452564646431	18.6638537887749	18.4474167634553	18.7914126120517	18.4480300588808	18.7679206091438	18.7699354463355	18.6191236736307	19.020443557213	18.9181177463935	18.836861583403	18.7597149947638	18.6998701484817	18.8266217664658	18.9248727300749	18.7826665130705	18.99805687801
GENE4062436_p0_S924	Eukaryotic translation initiation factor 3 subunit A	18.0786645313801	19.1298965435395	18.6010292745176	18.0073308789922	18.5528704173391	18.0477988641956	18.1206650417982	17.8085676127652	18.2072071362322	18.605524195327	18.3023657828858	18.4506334560768	18.1674132886282	17.9845677258378	17.5459287671339	18.6832571007253	18.0799034822561	18.1747030648333
GENE4062436_p0_S925	Eukaryotic translation initiation factor 3 subunit A	18.0366995828952	18.2443510590696	18.1442071757915	17.8750511420951	18.0705100158175	17.7948337238722	17.947822125008	18.1120176056272	17.8984951588202	18.3719795744655	18.3859243673178	18.3473171329177	18.2888834908985	18.2852560250368	17.6929228150407	18.5508531869138	18.2295273670625	18.2731701626111
GENE4062436_p0_S928	Eukaryotic translation initiation factor 3 subunit A	18.4887540170845	18.2199245863585	18.0927442180652	18.3959140188649	18.1184958483178	18.0445401598165	18.5166074436946	18.4251485416403	18.6225391627258	18.3087197039689	18.1711051260622	18.5286859692086	18.4137445169506	18.4655525438962	18.2627054686962	18.6537537323755	18.3305088576812	18.6673591228816
GENE4062437_p0_S119	S-acyltransferase	17.2979992592771	17.0040451795424	17.2250475050709	16.6434531381736	17.4844896069243	16.7426722708885	17.1036549887363	17.0917491047071	17.1198061697758	17.213722572399	17.2091907928757	17.1548427932376	17.2122224187794	17.3138639649104	17.2410878258689	17.2759465384385	17.2705987966377	17.3195265942607
GENE4062437_p0_S123	S-acyltransferase	17.9709522740071	18.3620076356822	18.028088555	18.3631457213388	18.0421671040419	18.3323913451529	18.1308809298507	18.0703233454149	18.1465659132015	18.1959525025569	18.1548184495792	18.2189785697471	18.1285587654177	18.0761426319258	18.0620639505405	18.1668678144408	17.9679684076786	18.0537854599886
GENE4062437_p0_S407	S-acyltransferase	18.360827784272	17.9253240552894	18.268824730651	18.0698467181883	18.1675664267408	18.1831207831716	18.1940434168864	18.2155351593233	18.3914416301581	18.2324707016258	18.0113284560802	18.1259777585533	18.1770945167558	18.0924729745079	18.3660971639945	18.027402530506	18.2280103161087	18.0975422206632
GENE4062437_p0_T384	S-acyltransferase	14.4406191965126	14.6406286415061	14.6180869369803	14.3945209181564	14.682561969033	14.5532238005841	14.4723794705913	14.9090393184896	14.432914761773	14.8209842427232	14.7352615039805	14.6577289277233	14.4707336404972	14.7835292263453	14.7694690086098	15.0136962414522	14.543838052881	14.760499487438
GENE4062439_p0_S393	Importin-7	17.1779106871938	18.2379276975875	17.496962270735	17.8146701777974	17.7828981636489	17.8535339891437	17.7749020060456	17.8231467307238	17.8452262846388	17.5105918659667	17.5175373250493	17.6891409284736	17.3941619522067	17.7107931149916	17.6099563593971	17.3481606188196	17.3847451229213	17.4305125635128
GENE4062439_p0_S619	Importin-7	15.2149465208938	14.7752166269239	15.3970847796702	14.6320094785931	15.7148482364956	15.1297251478262	15.0525789089286	14.5037456025121	14.7229635732841	15.6831107088964	15.5445144832803	15.1237665015357	15.0384322914943	14.9055286281009	15.4205931644118	15.2028017293832	14.7963014325498	14.8007091332812
GENE4062439_p0_S925	Importin-7	18.391394102777	18.7242556746327	18.4316464139613	18.624706818865	18.3989475616901	18.6148655870099	18.4454765571729	18.5724134896787	18.4234794929957	18.6033003254789	18.5573439784601	18.3225634145348	18.5267630281702	18.4642542238393	18.3416469674548	18.6692609602199	18.6706348267192	18.5773327031503
GENE4062439_p0_S925_S931	Importin-7	17.1561143396486	17.2598077698696	17.0205678388914	17.0786435766253	17.0536737537362	17.2371449785289	17.0152471279807	16.894619201189	17.0074756737405	17.1305158233814	16.9416479209417	17.0339831082734	16.8599446619884	17.0068860993591	17.0595394546938	16.9457142862733	17.1931397209521	17.0404137120748
GENE4062439_p0_S931	Importin-7	20.6539583897413	20.498048799264	20.5527274032344	20.4636285461783	20.5248662766202	20.4611851486557	20.6067768596154	20.6401019017234	20.6027667101882	20.7008848124743	20.5751648176114	20.5284965484786	20.6818589871608	20.6748637198348	20.5842625748502	20.6340994193046	20.600004795608	20.5806140259617
GENE4062439_p0_S937	Importin-7	18.3171950888794	17.9318645580816	18.8145190725535	18.0895950359483	18.8185847042575	17.8323707870016	18.396953825502	18.4245063990843	18.0804552431821	19.4780174366122	19.2596953741973	18.7930457796623	19.293490814534	18.9543319916851	18.8332834565524	18.8575821490407	18.4725153667196	18.4310320719946
GENE4062439_p0_S937_S939	Importin-7	19.0187947418191	18.4919921724404	19.0830421732896	18.566631935708	19.102006481101	18.6398533502375	19.0643645955223	19.2179608100416	19.0395125258211	19.1466225615007	19.2152966819928	19.1297436330265	19.1995362200234	19.3337204774114	19.2089496985758	19.0081468824452	18.8918434079627	18.9798588582235
GENE4062439_p0_S937_S939_S949	Importin-7	18.9087697772811	17.9798973046935	18.8410137554836	18.0133184465201	18.8921454268336	18.3115453029438	19.4532606816355	19.3911343192346	19.2913625382632	19.1009681309025	19.2735025004179	19.1754720112596	19.2076441620108	19.2315099283964	19.2103503831704	19.2176650788814	18.8939223864222	19.1769412133081
GENE4062439_p0_S937_S939_Y950	Importin-7	17.106230302028	16.7259727407413	17.1253688711966	16.7040566999933	17.0908312721981	16.8879334321501	17.3050832830904	17.1949621953347	17.2384511195882	17.1561003444628	17.2852022015526	17.3090026259174	17.326707574952	17.2054200619112	17.3616197552368	17.2193217277177	17.1860792756297	17.0967514701462
GENE4062439_p0_S939	Importin-7	18.5197306609358	18.3904582995338	19.2633505415723	18.5665153466431	19.0954129209716	18.3101454080096	18.6766944462148	18.5543054964419	18.3532742822369	19.9040951429681	19.5049944497679	18.9651183557904	19.7609544707146	19.0800840284141	18.8861495568646	19.5324777810271	18.784499127748	18.8205712981067
GENE4062439_p0_S939_S949	Importin-7	17.9663149595993	17.7925752611721	18.0414626363617	17.9927192220452	18.0624128319661	18.0102641691985	17.9535097907298	17.93705906073	17.7974569880859	18.2367880122969	18.2003155790276	18.0131922382292	18.1846707924114	18.1238628329026	18.0247923020339	18.0853637807255	17.9458099176333	17.9966571892845
GENE4062439_p0_S961	Importin-7	17.6673700921288	17.2734927564019	17.6576931061359	17.2914246350649	17.7869216983067	17.2003631649859	17.7472019794497	17.9616678270169	18.0758994228767	18.1193610903858	18.1473767589649	18.2816690181326	18.0071777716669	18.1006489158299	18.0207511629538	17.7357791759299	17.7014208721698	17.9372844903398
GENE4062439_p0_S961_S978	Importin-7	18.5301068152839	17.8763138344364	18.3765629227803	18.2474564510881	18.4360487566898	17.9774337467175	18.636656078765	18.5649403726762	18.3294575809658	18.6389384244735	18.6130546024342	18.6333710597484	18.5506955511214	18.5833512511827	18.5597491035492	18.4907036530019	18.3255256133124	18.4817542467527
GENE4062439_p0_S978	Importin-7	19.0714946030959	18.8725780848054	19.1610550269838	18.9936490963049	19.220030892853	18.9545306196793	18.8990529254634	18.8344621362496	18.7119751086949	19.3325908321039	19.2111288021389	19.0022425669038	19.1804998856128	19.1586578147995	18.9730828970609	19.1189482032756	18.9499883670044	18.8457978324306
GENE4062440_p0_S19	Glycolipid transfer protein (GLTP)	17.6616416506269	17.3798392318831	17.3676544856903	18.4806523864563	17.4862552850691	17.5617033800179	18.1753779740201	17.8701980272489	17.3408004563565	16.9083062164717	16.9898732533358	17.5467996017029	17.172186690834	17.5125288687662	17.1979970554502	17.6465557427983	18.2792865582802	18.0688378378182
GENE4062440_p0_S9	Glycolipid transfer protein (GLTP)	17.545043574113	18.0253881659634	17.7030669902648	17.4806438880448	17.4770026654494	17.7339249748319	17.3664800197494	17.357879139176	17.3573112377017	17.8009613843966	17.9188981233998	17.835801889926	17.5222629018892	17.4855227616798	17.5708111105881	17.6022717708359	17.5832715486348	17.7944614845757
GENE4062441_p0_S253	Protein of unknown function	15.9791338006101	15.9790082249391	16.1964453428323	16.5987593934519	16.1478934449099	16.3447069968197	16.2826828933418	16.0212452715966	16.0178826152888	16.4674399980388	16.3058535539254	16.1888066645923	16.2493813649315	16.3354833678822	16.3088057863295	16.622498990274	16.4288562053367	16.4824776250422
GENE4062442_p0_T43	Glycolipid transfer protein (GLTP)	17.9527294116966	19.0351225643015	18.0187703530252	18.9006309830431	18.0264221049389	18.9535284174079	17.9804369008065	17.8276635266657	17.9842238435833	17.8885637690167	17.7760828260306	17.932170042979	17.7774305463794	17.910654610264	17.9561237778289	17.9656952760577	18.0837044568885	18.0228417047067
GENE4062444_p0_S307	MLO-like protein	17.0241228622457	17.1526266071046	17.2796986532514	16.6597001335029	17.1177756313496	16.8331547044414	17.2077540600376	17.3237031790797	17.1452962057768	17.2223921664182	17.3708292420618	17.3385965941659	17.1928526664443	17.2796892803221	17.2246498271007	17.0877983882168	17.114229779823	17.2114182265957
GENE4062448_p0_S121	DNA 3'-5' helicase	18.0386434862276	18.0249269296481	18.0176691984459	18.2031678110376	18.0611933877597	18.3757132674509	17.7884423018132	17.8584825508627	18.0894940046018	17.958272934851	17.9498557417078	18.0772106830844	17.9524772512642	17.9991173250926	18.1923734993798	17.8355609726239	18.1065046093162	18.0308745023951
GENE4062448_p0_S850	DNA 3'-5' helicase	17.5730248959843	17.2548934470027	17.9715576502975	16.9617500659654	17.9086268096875	17.0833914451076	17.7798157814771	17.6837794412256	17.7122155158114	17.878204640369	17.8959945088522	17.7383499669723	17.9230048061212	17.8471785904001	17.6550846388747	17.9255663336244	17.7357390689673	17.8542550252057
GENE4062448_p0_S853	DNA 3'-5' helicase	17.5127220597324	17.8230090985035	17.5887429879259	17.3167295699021	17.5239310270477	17.4605496059757	17.3890725861409	17.5684177537281	17.4064374218574	17.4902082818276	17.4063338651275	17.4611832132401	17.5314636135627	17.491817990153	17.5326019920545	17.7316992401052	17.7848553308766	17.6329097432319
GENE4062448_p0_S858	DNA 3'-5' helicase	16.711042431186	17.5697279342231	16.7877704804542	17.5517974520693	16.8711765125375	17.4901938836858	16.8761089860906	16.9253601552523	17.1524376849324	16.7013795450415	16.866552687463	17.0024130073971	16.8653124925598	16.7890127306928	17.0017748120123	16.6678893865145	16.97640193568	16.9735937137643
GENE4062448_p0_S99	DNA 3'-5' helicase	19.1657447844782	20.3154670507927	19.3755006689888	19.6022694810893	19.3641677451557	19.5732891031629	19.6715479107536	19.0525582415955	19.2610922044607	19.0994600701103	19.3982152808871	19.1378374116659	19.4368156568748	19.5480395371951	18.5181771835722	19.6241961486469	18.9800189824288	19.6817741593047
GENE4062449_p0_S177_S183_S184	Ubiquitin conjugating enzyme E2	15.6455548577186	15.291679365789	15.7677355508614	15.1283921477345	16.251201706892	15.0681312531352	15.9448806893556	16.021239948839	15.7561017353638	16.6133218310224	16.4482572193446	15.9709786583217	16.5590423661433	16.4163633749621	15.9760140491817	16.0813449412855	15.8535421371567	16.0795884427497
GENE4062449_p0_S182_S183_S184	Ubiquitin conjugating enzyme E2	16.8921360281773	16.4989806653703	17.3415936988936	16.6683455462119	17.2900967070659	16.7708345606227	17.3566708488639	17.1092471742692	16.5899271712845	18.1988648515055	17.6731616168578	17.3515049116295	17.9999869645323	17.5819955428295	16.982977457228	17.6385494883951	17.2312944987346	17.1254705863609
GENE4062449_p0_T156	Ubiquitin conjugating enzyme E2	17.3312380736802	17.5909894773474	17.4246433894565	16.9584793508452	17.2712211243395	17.2764884336152	17.3961124556559	17.4728296486761	17.4743254388892	17.5717885169397	17.3393068254111	17.3942445484504	17.5287734087046	17.3830044959146	17.3425168293878	17.2302616577391	17.2034960481013	17.2296501940532
GENE4062450_p0_S1370	Separase	17.8877729405579	17.4030475616905	17.9894183376271	17.2076382111228	17.5902202345175	17.1193434207111	17.7138170290821	17.5235824962657	17.8499741188538	17.7732955286019	17.4174959153356	17.5573255706976	17.7906581825152	17.5478658604251	17.8987654596392	17.2533277956586	17.3694134968127	17.5841140718541
GENE4062451_p0_S128	Uncharacterized protein	19.4194522722761	20.1163866544129	19.4236314691872	19.5832071621502	19.5099003733846	19.4441900084958	19.3553466417201	19.1800018788966	19.5955686088993	19.4216297591403	19.2706739982403	19.3138600644616	19.3185133402828	19.374088058005	19.447243326403	19.3023615139603	19.1441481839835	19.2093913766194
GENE4062451_p0_S176	Uncharacterized protein	16.1507630063492	15.7807670266663	15.9434134172094	15.9262700543484	16.3151809739498	15.7651570532834	15.9904484559623	15.946083018264	15.8063243640156	15.9451284348147	15.9121276244727	15.7458301511719	15.8243389774884	16.3150823344541	15.9806218006523	15.9121152905397	15.8937732507644	15.8332807520878
GENE4062451_p0_S33	Uncharacterized protein	17.9169140500349	17.6516450228459	17.958373564375	17.8935573789803	17.9511601049629	17.9951134347838	18.0286732198973	17.9072207827198	17.9363389859459	18.0294180263764	18.1394476810877	18.0766823640275	17.9810617149629	18.015687397703	18.0715800179787	17.944249794468	17.9084119527542	17.7737997835606
GENE4062451_p0_S454	Uncharacterized protein	18.1473242040398	18.3953526461113	18.2746949402094	18.4553974680479	18.1932236426524	18.6104736559844	18.2128319991608	18.1294747940868	18.2165016730201	18.0819747577757	17.9658446919838	18.2223153169148	18.4176167151568	18.2773898191438	18.3832763605518	18.1097766341702	18.2083567140586	18.1043557576472
GENE4062451_p0_S51	Uncharacterized protein	15.2254583631095	15.5710101784527	15.4762689707648	15.2716089016471	15.6469202283836	14.9481927958681	15.6079131570563	15.9676799640883	15.7978972704225	15.7106473884572	15.9328940915499	16.1726270583458	15.4896845461395	16.1137281365381	15.8158363607041	15.5176140142855	15.3404470535707	15.3742501455881
GENE4062451_p0_S56	Uncharacterized protein	16.95586262379	16.3198570351883	16.5455993961243	16.7005644150047	16.8044115159809	16.2954920127735	17.1934654659424	16.9897147957047	16.810583854092	17.0653287262083	17.0977877841671	17.1355433540574	17.1527767063371	16.8595889413922	16.5305999737776	16.5480466462407	16.6324075377865	16.7127526855877
GENE4062451_p0_S65	Uncharacterized protein	17.3083763868351	17.4511794951415	17.5159578535291	17.4122075027372	17.3022582696508	17.2611444470836	17.1837630770604	17.1820812852483	17.3279271312454	17.3400655299614	17.4725897706661	17.2816451542665	17.2878767410249	17.4061910632819	17.2427265350759	17.2152160750973	17.178000721386	17.0688177538816
GENE4062451_p0_S9	Uncharacterized protein	15.826821616943	17.2840627832671	16.1366298490062	16.1656906945956	15.9655208756945	16.3522179986256	16.0981485097523	15.8294023996029	15.4484387700124	16.4449137562489	16.1096253973718	16.2509436258338	16.1036733510199	16.2655325153532	15.9759247839709	16.1183067710411	15.84898095713	15.9111029042563
GENE4062451_p0_T54	Uncharacterized protein	16.0901806758413	16.1170554895888	15.8116956286045	16.0866050995346	16.2965905708141	16.5373696458542	15.924514037083	15.7134707026753	16.0926510327646	15.9665102116054	16.0303013149016	16.0882690335656	15.9350031244164	16.2048483853049	16.0994512430245	15.7555042282226	15.8612513705067	16.2390921355848
GENE4062452_p0_S257	Sulfite oxidase	19.5514283936041	20.0359339654228	19.5212586939126	20.0037677450244	19.5327770133166	19.87205306987	19.0211696731074	18.707052575815	18.5097868470851	19.7041363854412	19.6061301409564	19.3908454001685	19.7209914638253	19.5236509006359	19.3614082560485	19.6649963052424	19.5171872875035	19.5925234461849
GENE4062453_p0_S669	NAD(P)-binding protein	18.3182668172789	18.1926020551128	18.3294494126498	18.1114696688128	18.2611279009815	18.0414282315478	17.9063264109709	17.8939068140873	17.8281985991068	17.9079701890434	17.8967646649885	17.6605556207075	17.7796390219651	17.8467330058006	17.7942192014828	18.1590595672877	18.0639847512822	17.8495263460041
GENE4062453_p0_S671	NAD(P)-binding protein	18.9540311164652	17.7991315738166	18.6030326135236	17.8841655188761	18.7416070799314	17.8663963386938	18.3767310038029	18.3598286748313	18.278310709198	18.4020974450485	18.3664531769908	18.396144275552	18.2571428669695	18.226463562302	18.1699567147969	18.8820674044984	18.3964645368143	18.2559020572751
GENE4062453_p0_S671_S683_S684	NAD(P)-binding protein	20.7204069171169	18.0937765487523	20.0621697644631	18.3986739823109	20.3458114820605	18.0952252301341	18.4376624480875	18.4435406425313	18.2256308110998	19.127655905458	18.6785475684937	18.4695133795388	18.7116586742238	18.2719809407611	18.2182435937752	19.1475635778343	18.6136588684106	18.4663512676335
GENE4062453_p0_S676_S683_S684	NAD(P)-binding protein	19.1126422544218	17.0988164231317	19.0660666603434	17.5906430174565	18.9988385124469	17.5718594849647	18.1937629487769	18.1009622121122	17.9600902455484	18.034148870336	17.9712632938936	17.9995011214726	18.2775599297819	18.1948220105096	18.223046577	18.0218912359259	17.7135061758395	17.917420748505
GENE4062453_p0_S683	NAD(P)-binding protein	20.0655400592535	18.8951532327839	19.6134421181294	19.3129575233266	20.1913084044976	19.0845007975658	19.543170049991	19.4870653487288	19.0500717191894	19.0084810632318	19.2989748448611	18.98196556012	19.0281134684904	18.8496132150127	18.5849085708731	19.321455278159	18.8977531906043	19.245326226989
GENE4062453_p0_S683_S684	NAD(P)-binding protein	17.7508757624284	16.7743632768993	18.1467018383645	16.9507817598354	18.2640246034695	17.1310491643924	17.2729522718965	17.2041379052307	17.0941603515067	17.9704618478405	17.626870811624	17.2824424107608	17.7453213836919	17.3795668614052	17.1857023411354	17.4238041398788	17.1365468898555	17.0629707455386
GENE4062453_p0_S684	NAD(P)-binding protein	19.8597325448656	17.8437288581608	19.3680159865066	18.11918906937	19.5211053087217	17.9880872156478	18.8910830147605	18.876910562855	18.8149922593177	18.2641304373739	18.2044797734628	18.1625085906667	18.2430222031208	18.1596545292163	18.0721301627137	18.707746325405	18.3760191075675	18.2905523948198
GENE4062453_p0_S694	NAD(P)-binding protein	22.9801213454094	20.2196955581457	22.5256964022086	20.2009082686575	22.8466937281679	20.0548093178934	20.8522102255508	20.6177333261071	20.1789763075249	21.0011058240303	20.6788429013768	20.068349566489	20.5903557409536	20.2244795142434	19.8066895853817	21.188938075212	20.2281667891518	20.2456298407769
GENE4062453_p0_S694_T697_S698	NAD(P)-binding protein	16.3697809536476	14.736798623065	16.0371366226534	14.1022261032736	16.2470533713375	13.9641560906431	15.0403415371999	14.8567494023761	14.4464242468832	15.1928065130788	15.1527577513836	14.785911284223	14.468116833801	14.3499994914222	14.6956524639346	15.3767547410853	14.958299360435	14.8471077829966
GENE4062453_p0_S698	NAD(P)-binding protein	17.8381400665576	18.1875980791154	18.0065480035994	17.4960348021606	17.9937333278834	17.5818844172223	18.1717770272425	18.218389635092	18.1108240576235	17.9399711558246	18.0128060031712	18.1055769003605	17.9539992879042	18.0834008245224	17.7495915812898	17.9525198635805	18.0722522646709	18.1276996050361
GENE4062453_p0_T672	NAD(P)-binding protein	18.332408566047	17.2882972032293	18.1289051189017	17.3261066898595	18.1452245826251	17.1500129641114	17.8974071559912	17.8784041853431	17.7029392649453	17.4505789729626	17.568760524587	17.4002864426588	17.3235716458998	17.3182466069592	17.4225011214843	17.6784097848198	17.6079576520768	17.4671806970092
GENE4062453_p0_T672_S676	NAD(P)-binding protein	19.6044950929281	18.2766460246459	19.1344688041286	18.2645660507382	19.2195373603091	18.0952424933499	18.1994706721361	18.2924105833077	18.233669016615	18.2920520428167	18.0833183486793	18.0007270356634	17.9771199197126	17.826556538527	18.1144066538587	18.5124491334151	18.3310644947573	18.3595838282033
GENE4062453_p0_T697	NAD(P)-binding protein	16.5148257294736	16.5774940853532	16.3840155131945	16.5906945130801	16.322072598021	16.2387042551933	16.3608543257138	16.3692437959617	16.2372548457129	16.231058725423	16.4122530960395	16.3325824093082	16.2007175721228	16.2390672068063	15.9771187878182	16.490156160002	16.552745267866	16.5744008270499
GENE4062454_p0_S16	UDP-glucuronate decarboxylase	20.1341926735402	19.8062269340014	19.9850610705774	20.0530456550474	20.0063201414108	19.9693916108529	20.0406325759332	20.1358824845635	20.1731082887505	19.8992983744128	19.7657096368198	20.0204157595646	19.8814704332738	20.0840903031652	20.226715254424	19.8988078584653	19.9912193278231	19.9571803160132
GENE4062454_p0_S16_S20	UDP-glucuronate decarboxylase	18.980483583689	18.7062878202171	19.189751840846	18.5157685263044	18.90606660335	18.6637053833468	18.8063604680275	19.1084212718309	19.2010599945319	18.5355503391099	18.5134789396263	18.9604439576858	18.7729015457453	18.851675298117	19.3332692583544	18.6603853332321	18.8667646957145	18.9195870879567
GENE4062454_p0_S2	UDP-glucuronate decarboxylase	17.1516317780237	17.1151826917234	16.9462976757551	17.2308201419609	16.8988586376164	17.0913251428917	17.1148788852737	17.3387100804519	17.3286832120624	17.0879788823435	16.8595760883506	17.1670123342174	16.9430148566848	16.9927904649182	16.9737187630534	16.971655586656	17.2087881787255	17.1720185961355
GENE4062454_p0_S20	UDP-glucuronate decarboxylase	20.5244371954568	19.8933493057092	19.963057939097	19.6369258153457	20.1962869660229	19.3958287528273	20.4761869716465	20.4219157825577	20.1278429633925	20.2947712276954	20.6871118333762	20.3598914546293	20.5555077291857	20.3589356286648	19.8450651174091	20.3817368628001	20.1982023244531	19.9065215312068
GENE4062454_p0_S308	UDP-glucuronate decarboxylase	18.538349291752	18.5718574615396	18.6273058804893	18.9232094778182	18.626032595719	18.9503538329575	18.3843015430953	18.1449539735706	18.0765194516336	18.6341296897788	18.3973190757486	18.2291242209946	18.4424744854033	18.3247192893278	18.1781657190587	18.7514230218774	18.5504508769181	18.2027873733431
GENE4062454_p0_S84	UDP-glucuronate decarboxylase	15.0887508788591	15.9951050606752	15.243089353199	16.2335667635146	15.3933481965632	16.1999476741915	15.6030418516407	15.2878179531634	15.4316624532428	15.3987584396025	15.2378321065393	15.3880897301858	14.889479541503	15.2974283645426	15.3095456712301	15.0653765439088	15.1144264007367	15.0223705562659
GENE4062454_p0_T244	UDP-glucuronate decarboxylase	17.042114460246	17.0981178683943	17.0060240108505	17.0516992267083	16.789592675238	16.8517372331017	16.8969251184711	16.9316195754083	16.9238106612883	16.8389004802021	16.9015285952027	16.8895368531325	17.096021553533	16.9432502295935	16.9541803660854	16.7821040717248	17.1404574653244	17.0001174984332
GENE4062454_p0_T303	UDP-glucuronate decarboxylase	18.1525774879407	18.2254597869078	18.2693248566189	18.2741259677279	18.2715366251573	18.4182852642111	18.0310777683265	18.2528450172232	18.224853724911	18.3633362149694	18.1416207659065	18.2806633944454	18.032935726783	18.0939384008185	18.2602698504042	18.2790142126093	18.1803268689216	18.1998264646102
GENE4062455_p0_S10	Uncharacterized protein (PARP-type)	21.3007356052595	21.4374386600212	21.0711905890104	21.5454849624339	21.1973807873824	21.4357368942754	21.4411019370942	21.3738682138472	21.2467313555367	20.9387030182723	21.0324872147671	20.8363624899242	21.1758334679784	21.1197052659036	20.9402956822316	21.0077823011329	21.1414929254922	21.2309337587976
GENE4062455_p0_S101	Uncharacterized protein (PARP-type)	19.7658456358423	19.8876072122278	19.5899982818752	19.8958244852816	19.6671127649219	19.8775841272395	19.9462701654836	19.8847386048063	19.8947847399577	19.931825137093	19.7827221470185	19.8252681866456	19.8218633461962	19.8473050729339	19.5987770382295	19.7740026372705	19.6965099028891	19.7717528729348
GENE4062455_p0_S108	Uncharacterized protein (PARP-type)	19.8280803215164	20.2012813963944	19.4826847278627	20.3420166163695	19.4916470777586	20.1644340949596	19.9203225274981	20.0100323824088	19.9551561488159	19.4756461123353	19.7466532082911	19.6323941846713	19.6266274746592	19.7398359417898	19.649337572616	19.4112823731557	19.657542828927	19.6446534455585
GENE4062455_p0_S120	Uncharacterized protein (PARP-type)	17.8868974640328	17.9413058191226	17.9485248917155	18.1106724769822	17.9429422798343	17.9519330770535	17.937126040128	18.0930948501235	18.0873811130575	17.9172762378115	18.0538381771536	17.9875700996198	17.8758251816175	18.1081895526255	17.9965479768043	17.8533625288006	17.9241379156771	18.0158258477275
GENE4062455_p0_S172	Uncharacterized protein (PARP-type)	16.6873303250213	16.9879203569174	16.928642896606	16.865364445774	16.9894295721625	17.1329383297767	16.8977777956205	16.8688589735239	16.8624577374732	16.9770479246362	16.9348163355714	16.9008804455374	16.7336829802959	16.7721355127271	16.7999782820879	16.8414592950373	16.898852154927	16.724128589861
GENE4062455_p0_S172_S175	Uncharacterized protein (PARP-type)	18.4817587118809	18.5363156562598	18.331744708476	18.4686130249953	18.5011229494621	18.4523820677288	18.4307510830433	18.3531071469479	18.4813474992371	18.3558464190015	18.4109864630285	18.4923075594087	18.4777625802424	18.2921171663624	18.5047513081439	18.2951094296337	18.3034906097796	18.1231411076077
GENE4062455_p0_S98	Uncharacterized protein (PARP-type)	18.7846688179676	18.6028969199068	18.7024827402754	18.9826042419627	18.6420372876882	18.9392149466728	18.7771772118148	19.1658333825994	18.9134754330969	19.0128299090032	18.7716127039455	18.9438081164097	18.6598754924738	18.7955925070995	18.8447524016689	18.6675818651044	18.7058623059441	18.6485477403527
GENE4062457_p0_S266	Mitochondrial import inner membrane translocase subunit tim17 tim22 tim23 family protein	18.4085966407566	18.5442958510381	18.4594474772143	18.4992733482604	18.5384515559422	18.5051318773427	18.3952852287095	18.4107069258399	18.3205441036472	18.4561201486312	18.5556239590782	18.4828421117966	18.3546441113433	18.4219716940838	18.3377002802229	18.4839206659849	18.4919483995349	18.4661171784316
GENE4062457_p0_S267	Mitochondrial import inner membrane translocase subunit tim17 tim22 tim23 family protein	17.4280765380557	17.1949756563051	17.7010269728219	17.4076275288068	17.6152630751205	17.5089740424328	17.3219362273618	17.2617509530031	17.5240898812605	17.724550465815	17.704605990768	17.6018190848717	17.6124498592535	17.6000812731464	17.724775989947	17.7266487757802	17.6503128159517	17.5647880888135
GENE4062457_p0_T244	Mitochondrial import inner membrane translocase subunit tim17 tim22 tim23 family protein	17.8529810480561	17.5922175315527	17.8909303543603	17.6671248290807	17.9302692737541	17.363971625903	18.1414720065656	17.7195667109647	17.6798422877403	17.7727230761623	17.8756376284003	17.7429159293418	17.814831586715	17.7813840906537	18.0810412803032	18.0322694324721	17.8670202503979	17.8727176252866
GENE4062458_p0_S84	Calcium homeostasis regulater C 1	17.1448841393851	17.0540287470034	16.7652875005217	17.1832044312213	16.8411409314848	16.8969579362971	16.7185256702064	16.6973089885364	16.848446632327	16.7458022675651	16.66788690312	16.8244477931035	16.7145479705894	16.8661949692511	16.8829844683695	16.89996352187	16.8564702087359	16.7434313315008
GENE4062458_p0_T72	Calcium homeostasis regulater C 1	15.810424712002	15.9264154042956	15.7003396522453	15.5558901464925	15.714256804568	15.749821735905	15.5611764007114	15.6900736285551	15.4568555086255	15.7208277715181	15.7688119803012	15.2291071512244	15.4185654386718	15.5812352845911	15.6479642045063	15.5862846727864	15.4408805705488	15.2451884910396
GENE4062459_p0_S129	Uncharacterized protein (Zinc finger CCCH domain-containing 25-like)	19.1962499406388	19.5830127673187	19.0196535885169	19.4222149280765	19.0047646700045	19.4625041212811	19.1424829790488	19.0730759529609	19.2770076291058	18.9624367342508	19.0160297702873	18.9943099041227	19.0743826973323	18.9144732013496	19.0604092233545	18.8580937080216	18.9387312256788	19.0375203386986
GENE4062459_p0_S165	Uncharacterized protein (Zinc finger CCCH domain-containing 25-like)	18.0672443073551	18.1253629542381	18.0453091416088	18.1156319013537	17.8750511524012	18.1545096832745	18.0142763099574	18.0218360177322	18.0003160929636	17.7593049445049	17.8656594673937	17.9651690802813	17.9006434662564	17.8854985034268	17.8007417757492	17.803054159905	17.9648390137944	17.8769782098675
GENE4062459_p0_S174	Uncharacterized protein (Zinc finger CCCH domain-containing 25-like)	17.9416593977481	18.3270584356887	18.2466961422239	17.9492949379238	18.2528546844931	18.1635689441202	17.9907837318399	17.9617878347639	17.949977465315	18.2515350666106	18.1623168116114	18.2735647544452	18.1259453394305	18.1463938916494	18.3266516147014	18.1861429655601	18.3850734542798	18.1710971315794
GENE4062459_p0_T128_S129	Uncharacterized protein (Zinc finger CCCH domain-containing 25-like)	16.7486469735152	17.7564439450546	16.6882374989586	17.4806370771272	16.6109660247827	17.70538139762	16.5829717325569	16.7484441523409	16.7337662601376	16.6621634795994	16.8489284462675	16.864565911638	16.7476987364341	16.9075333982331	16.5298120206478	16.7258217068463	16.7125883065348	16.90342924652
GENE4062459_p0_T14	Uncharacterized protein (Zinc finger CCCH domain-containing 25-like)	17.3940221390895	19.2969740082606	18.4851479978591	17.5902813720517	18.0884131869618	18.0720838392071	18.0414437680878	17.6066403718033	17.9373461393183	18.8047582280973	18.2792500135231	18.9646323662931	18.9981079067295	18.6165728138078	18.7402777981144	18.6622967839964	17.801289415213	18.4575826920755
GENE4062461_p0_S384	Protein NEDD1	16.575597080091	16.4786318374873	16.3695322693178	16.5421507227878	16.4271819314656	16.7041758736572	16.6494145365235	16.8208953141445	16.7804457529864	16.5457326925443	16.4118561436186	16.7180542835814	16.5734690358236	16.6338289227679	16.6727140522808	16.4020467606272	16.7644719408418	16.6082171705201
GENE4062461_p0_S394	Protein NEDD1	16.7770990526765	16.4821963609499	16.8144658904202	16.3431678470607	16.4872380973004	16.6050045869596	16.8198274515232	16.7973669320933	17.0215195568812	16.2535159532881	16.5565925216031	16.796822347824	16.7982757570407	16.642828205064	16.9686107394008	16.2210911414168	16.4583413685649	16.592209839943
GENE4062461_p0_S403	Protein NEDD1	15.486810396067	15.5542058583794	15.6109799356249	15.0487184741724	15.5837359482387	15.2935680822591	15.8602546918985	15.53679153113	15.7990192890987	15.75526929119	15.3344659289344	15.7345313052395	15.7827551547745	15.7932528402277	15.7818668094411	15.3961190005756	15.4350734627026	15.4358908850218
GENE4062461_p0_S408	Protein NEDD1	19.2722247993121	18.3998934042014	19.2338562563041	18.0928240905541	18.8234325618658	18.1278962275787	19.1996353046377	19.197341431842	19.328933364018	18.7690265788954	18.3116940594485	18.7225329552582	18.8619202935801	18.7318775240857	19.1634978351038	18.4127977707616	18.6943433216206	18.6588587707406
GENE4062461_p0_S416_S420_S424	Protein NEDD1	17.2154525965545	17.304421661199	17.5324981962794	17.3857053263017	17.4214457688491	17.5642186171536	17.1808209147898	17.289701335884	17.3153959640945	17.3848817810322	17.3910648556233	17.2904905880628	17.3811833894143	17.3780707234907	17.3614349051363	17.2289552293162	17.3575007707153	17.2465482062276
GENE4062461_p0_S420	Protein NEDD1	18.0749982268352	17.3162629091866	17.835954357011	17.5706325106321	17.814183448616	17.8288056864754	17.999685891433	17.8678052819661	17.888151137036	17.9489089094	17.8135260080497	17.9131441536792	18.0183307912053	17.843672259713	17.9364899947664	17.6861223122938	18.0855825091739	17.6626051719132
GENE4062461_p0_S433	Protein NEDD1	18.9633906749324	18.7942242284853	19.2548640964242	18.2738559912548	19.1210661914318	18.5784641179537	19.2386834930876	18.9778370202093	19.2718611816738	19.1829274860347	18.8567040516302	19.0640610264737	19.1276989136352	19.0284198198111	19.1256374176879	19.0841683007919	18.9871471127695	18.9809512419345
GENE4062461_p0_S435	Protein NEDD1	20.2977684313725	19.7775679439236	20.2258858272158	20.07947941612	20.0439703304834	19.8731379525442	20.3001403419356	20.247911625429	20.217543472199	19.9804266441192	19.8607888919268	19.9192951404967	20.1611450664037	20.012518844189	19.9882649149033	19.7747715884005	19.9054172653535	19.9760764983617
GENE4062461_p0_S447	Protein NEDD1	15.270560167023	14.8390550050739	15.0028497342042	14.9099887255479	14.9985597432937	15.1631840999882	16.352016762356	16.2290003455636	16.8569720821845	15.9737871080193	15.6021381197985	15.8727877410535	16.1989204852861	15.5216853440818	16.0391034112806	15.8720928727779	15.833244779069	15.8134068899956
GENE4062461_p0_S450_S453	Protein NEDD1	17.5245893773867	17.367920336766	17.4277158072924	17.415820191744	17.4823929171462	17.3106535864824	17.4760810984215	17.5483707754476	17.5954342628912	17.1547283984007	17.1964054759495	17.4160943818234	17.431832742821	17.479571817752	17.5905995658724	16.9988550272036	17.3926443019872	17.49490625368
GENE4062461_p0_S473	Protein NEDD1	19.2542896161844	18.5228508472807	19.1449589716572	18.703084868261	19.0589529897372	18.6401872483587	19.263633179866	19.0366819463944	18.9033186337615	18.999784325777	18.8068727843119	18.8509602277053	19.090220840183	18.7911315229963	18.9859368109835	19.2555434694326	19.1773973113072	19.002646596782
GENE4062464_p0_S156	V-type proton ATPase subunit a	17.5307011631116	17.3760226294662	17.5637224661293	18.0908207664732	17.5742346980484	17.8180834999505	17.6515917096561	17.7395792449587	17.858463215781	17.3345699940315	17.5805405321833	17.7974155646227	17.6447027058773	17.8911729176309	17.847919195381	17.3699899796525	17.5182568672596	17.523076861849
GENE4062464_p0_S156_S160	V-type proton ATPase subunit a	16.9294395603929	16.9130993451287	17.0568708311624	17.3936098142663	17.0528836634035	17.2718888964781	17.0978166684725	17.23912804834	17.2136638214857	17.0924552602763	17.1016718082956	17.3547641786656	17.1296743607348	17.1145687773631	17.3983137383648	16.7232221094566	16.9498464260492	16.9856724447763
GENE4062464_p0_S160	V-type proton ATPase subunit a	17.19670892038	17.5066038438912	17.4871679984003	17.7241942657296	17.4670774334427	17.6705146332275	17.4506906407553	17.53202517862	17.5328936379956	17.6356888181179	17.5723656252767	17.7108367918581	17.5574059487914	17.586009196646	17.6103592072044	17.3750888056625	17.4085471828351	17.4517584714178
GENE4062464_p0_S685_S687	V-type proton ATPase subunit a	18.7634289806539	18.6692611422189	19.0006428538607	18.8326877690391	18.8138128046932	19.0672980892339	18.5058614904881	18.7817788566381	18.8662659162525	18.9950621089907	18.9195640646177	19.1328708996165	18.9117469621584	19.0460255091934	19.2324200684095	18.7057699038803	18.6435382173199	18.8016308532489
GENE4062464_p0_S687	V-type proton ATPase subunit a	17.3906292448266	16.7637554035711	17.2688497007424	16.9976231178474	17.367819692469	17.206884996843	17.1799921063925	17.1896210427042	17.2334982035452	17.1899106124054	17.2715973234515	17.1897632437912	17.3194300657819	17.2890284022468	17.2250084557801	17.2125096901781	17.2569508607275	17.3283129306911
GENE4062464_p0_S687_S693_S697	V-type proton ATPase subunit a	18.4577615040182	18.2923969770581	18.5163605730335	18.663663080829	18.5370144968912	18.6606976869023	18.4115023619489	18.3750075461013	18.3755313505542	18.622889820411	18.5058007131459	18.505540103521	18.6576405930389	18.4570427396226	18.6679225989133	18.6593666843677	18.4848871570648	18.5116783364535
GENE4062464_p0_S687_S697	V-type proton ATPase subunit a	17.8988353316723	18.2165799402232	18.0370540354723	18.2132715235099	17.9927784567222	18.3466298786176	17.8966385541478	18.046854853559	18.0152416348362	18.1319470233387	18.0244982868073	17.9993346742426	18.0672974903151	18.1602878657571	18.2299935656137	18.1666311149714	18.2739935326789	18.1669004340218
GENE4062464_p0_S693	V-type proton ATPase subunit a	17.0539666751682	17.4908605956675	17.0818903454339	17.3781955779816	16.8645055090025	17.2614990386442	16.9785314544478	17.0260146566119	17.0608909542774	16.9097047778595	16.9298489728485	16.9673520619433	17.0213526857006	17.0670629422084	17.1833003506409	16.8804016107009	16.9554693234037	16.8863064874796
GENE4062464_p0_S693_S697	V-type proton ATPase subunit a	17.7099091399544	18.4859589006143	17.8776789638822	19.3125723186494	17.8492527142809	19.0334781314499	17.9041103451085	18.1157100535678	18.2091383550751	17.5727527777632	17.7762207967722	17.7643041259955	18.0738431649919	18.2144160204404	18.348164120221	17.7527505622344	18.0673645445407	17.9584116514026
GENE4062464_p0_S697	V-type proton ATPase subunit a	19.3809287069253	19.713299551657	19.0725992642083	20.4295496786864	19.3494439421044	20.1347347109537	19.2912329106805	19.460207936284	19.318876445158	19.0283369645316	19.0031022504867	19.2696688441257	19.3311338478527	19.3312259389553	19.5317778904217	19.2860105727081	19.3631353828424	19.338320900587
GENE4062464_p0_Y688_S693	V-type proton ATPase subunit a	19.0477353294344	19.3030146095368	19.2087219066516	19.2623787771591	19.1507832320084	19.299142174387	19.1703125783548	19.1805827046836	19.1700406461913	19.2667967341942	19.3863800513113	19.4062053931969	19.4112578623962	19.4916883118592	19.5010225702031	19.4404082248966	19.2258082804115	19.2647992867651
GENE4062465_p0_S116	Phospholipase DDHD1	19.4775343511321	20.4057981374674	19.3887678038627	20.2015895963867	19.5597588965239	20.1194743296313	19.4807346547492	19.4788488083712	19.5413092502441	19.1600770308285	19.4186095015774	19.3700342249532	19.3033605787933	19.4327578226356	19.3066805008814	19.2151040910979	19.1434815399276	19.4951483288232
GENE4062465_p0_S116_S118	Phospholipase DDHD1	18.4099921692849	18.4676657648158	18.2786314185218	17.9420334825953	18.4065834470427	17.9552988025957	18.4697754855195	18.4730674436261	18.5623574292762	18.3604646554093	18.5234205361017	18.3775132682116	18.4172965342761	18.6461992065294	18.605679696235	18.4978076199603	18.2965324690417	18.400106649371
GENE4062465_p0_S118	Phospholipase DDHD1	18.5939362273373	18.7689147607914	18.542802071634	18.4106094611246	18.658770562931	18.5820778897325	18.5907297504823	18.5928166233881	18.4708890052784	18.5796862491186	18.6705969090826	18.6362559968197	18.69721846519	18.5784200368491	18.6176472564811	18.8785028048817	18.6759906462049	18.5898643120085
GENE4062465_p0_S585	Phospholipase DDHD1	17.5891714801532	17.6787447883994	17.5866389178462	17.5727229696993	17.5872402841964	17.3598347274479	17.480564474509	17.361567987836	17.6564623558786	17.5153798630966	17.4839798950901	17.2550249000683	17.6349176708582	17.3227788892459	17.5530922423799	17.3501175246777	17.3947144013653	17.3449525797232
GENE4062465_p0_S602	Phospholipase DDHD1	13.3880426516839	14.4311815221312	14.0448589496213	14.1924334253189	14.0544028038167	14.1962882954908	13.7031083399144	13.9067026590045	13.1775781167504	13.5843656520551	13.953770726015	13.5203596755833	14.097938634393	13.2454672081367	13.7495274245005	13.9775633086069	13.3873070402839	13.0491721172583
GENE4062465_p0_S611	Phospholipase DDHD1	16.1263699907907	17.1779242312853	16.2615646452355	17.1550550838667	16.3296258634911	16.784069463995	16.5216073837427	16.1467035927565	16.0585055565789	16.2652808514336	16.3286485411637	15.9464322729588	16.0770889851737	15.942925538718	15.6080247952697	16.3901474199117	16.1963266928476	16.0431129833752
GENE4062465_p0_S619	Phospholipase DDHD1	15.9272450882783	17.2742268891349	15.9984946323312	16.9922784390593	15.7660169916988	17.0289062332279	16.236722674815	16.2254659898669	16.3528530406604	15.7882986373162	15.9192867621179	16.1344611749613	16.1265067963585	16.1408301750478	16.1385089611433	15.9521720056397	16.1409627082122	16.0966253304747
GENE4062465_p0_S647	Phospholipase DDHD1	17.0097444564509	16.8990607550532	17.0457057136125	17.1098467246683	17.0982811237136	16.9051085516215	17.0603505117003	17.2885286870662	17.3097947240862	17.0387507440259	16.9668571407827	16.9157580016351	16.9841162634965	17.0636471698923	16.8680924944148	16.9055858754268	17.2194894954987	17.1982595998817
GENE4062465_p0_S80	Phospholipase DDHD1	19.0128230748233	19.3854080986692	18.7286886312665	19.7466792893569	18.8161906490345	19.5587482163048	18.9298772524491	19.0851247098204	19.2159183439591	18.7831783955614	18.8895273287231	19.1500008403124	18.8482053212022	19.1548876922421	19.0047047608132	18.5954588350863	18.7311301547285	19.0675005139519
GENE4062465_p0_S89_T102	Phospholipase DDHD1	18.0336940556466	18.1392456838187	18.0537015827256	18.0968912671698	18.0238267744703	18.1354752792384	17.9125348034327	17.9507994788052	18.022397890332	18.1662986885654	18.0060555298666	18.0032870248852	18.1105905825924	17.909989218624	17.9243611406586	18.0574015503395	18.1195892999453	17.9978554461942
GENE4062465_p0_S89_T102_S106	Phospholipase DDHD1	17.7990632516091	17.6878205711496	17.7958062366816	17.6822734788738	17.8377130526023	17.8103741129837	17.5927156826497	17.5045312097906	17.5393312442818	17.6896096888154	17.5731371992518	17.463477064405	17.7135581400914	17.6456610669227	17.8263765350902	17.5367288529031	17.5896230742549	17.5146661679932
GENE4062465_p0_T102	Phospholipase DDHD1	18.2293998349588	18.6265676999719	18.2538709525167	18.7079613001893	18.3398236099258	18.6213004683586	18.593385896637	18.6126760243679	18.5931001829458	18.3366255266132	18.809972550308	18.6403324379448	18.7103826503655	18.6636570875055	18.4043584429949	18.3736622478543	18.3229724878864	18.5340819423994
GENE4062465_p0_T102_S106	Phospholipase DDHD1	17.5695741358223	17.7287156609406	17.7608981033179	17.8201871415952	17.7796163224465	17.827490579241	17.4955650642435	17.3395175977663	17.5097903075121	17.8999885563154	17.7397143457407	17.6737002429378	17.8195117266663	17.6561728605466	17.6895123979744	17.5625987854079	17.5435572635483	17.3544928180844
GENE4062466_p0_S140	Fibronectin type III	17.7086904140725	17.3926501097626	17.5015463874421	17.3292708422263	17.6673982438258	17.3321382257753	17.5351965920756	17.4451011896729	17.4414072926083	17.4993027265801	17.4285899521366	17.4586861707999	17.425040857845	17.4726811286109	17.3623320519275	17.4408113486685	17.437863079717	17.208381527271
GENE4062466_p0_S150	Fibronectin type III	17.4630684742468	16.8721998340201	17.3977091902835	16.299009435591	17.3068831355743	16.8881351206971	17.0574809341693	16.7782065708183	16.9283862376612	17.1565529720421	16.9236461046498	16.839174435567	17.0199605033217	16.8934646164539	17.1146148564704	16.834334777845	16.9540371320257	16.7880556151512
GENE4062466_p0_S288	Fibronectin type III	16.383214789909	16.9749079044334	16.6598251062411	15.8151895873678	16.1115089770649	17.2285815838508	16.2352721614801	16.2668504316866	16.1623426599405	16.0401608054745	15.4332109098084	15.8400386705038	15.6935937933694	15.5245554290598	16.1833020360408	15.7971746478036	17.0808916599961	16.586078170487
GENE4062466_p0_T301	Fibronectin type III	19.1245676414404	17.4844185323605	18.839945936291	17.4115237995277	18.7938619508434	17.3904465003388	17.5487111156425	17.434083004921	17.4915334320709	17.5481924215698	17.3642763777183	17.3446681868284	17.2590065981294	17.0981738190903	17.4158747823855	17.3744134655598	17.4774416798902	17.2627691891543
GENE4062467_p0_S265	Uncharacterized protein	17.9229917652504	17.5125701677062	17.8542700474358	16.7816455009888	17.4163883961316	17.1130703993686	17.7775039720954	17.627703073773	17.5709735696749	16.4566937170302	16.9735182941176	17.5106324876761	16.753211263847	17.5419589595146	17.6229502719451	16.2536871890697	17.5098597342332	17.8118938315026
GENE4062467_p0_S362	Uncharacterized protein	17.634912104938	17.1066819831186	17.9072377834383	17.2814885974862	17.6959639873508	17.4764361636083	18.4202691176942	17.7752160859741	17.881145767622	17.4882785294481	17.5401012150146	17.4644959474747	17.5621517811847	17.3289682645783	17.5902131483764	17.3104904266618	17.6777459020579	17.8812963862256
GENE4062467_p0_T262	Uncharacterized protein	14.882332631603	13.9922298011391	14.8135324888252	13.1385159071577	14.6783363331762	13.9493547717758	15.1620145085463	15.0116483711835	15.1251790172613	14.2047707793564	14.8221312758572	14.7238585145341	14.8295071810996	14.7869942231884	15.2443328688665	14.5895620461621	14.562027795267	14.7197728313261
GENE4062470_p0_S494	Protein DETOXIFICATION	19.3258000860901	19.3826027833685	19.6805684582785	19.5722569837982	19.5259885294406	19.4094081736572	19.5334370213529	19.5120941256001	19.1791416836504	19.5091462167943	19.5927951971801	19.6100083908974	19.4082622094691	19.6052091502636	18.9667948662517	19.2926872963108	19.6116130068647	19.6160025965066
GENE4062470_p0_S494_T501	Protein DETOXIFICATION	19.0325932249447	18.8997212629995	18.8859343799261	18.8772259458787	18.8905532425872	19.0131221165617	18.7960933637108	18.694335305055	18.8531890813974	19.0062708083632	18.8220070928894	18.8067455414854	18.9187243808367	18.8035480513494	18.8755106265697	18.8677603237711	18.9623909120375	18.6337916383355
GENE4062471_p0_S204	Seed maturation	17.1352998446413	17.0000474988809	17.1436602954104	17.1055777145477	17.2164075687903	17.2440395552871	17.145262261714	17.3177719764658	17.216883769678	17.1712255532584	17.1693549621994	17.140445473353	17.0947155111524	17.1285844798309	17.2592893914789	17.0218557108823	17.1364385459703	17.024678240308
GENE4062471_p0_S205	Seed maturation	17.4368448780673	17.2518942983457	17.4092112391124	17.1467847302358	17.4695616155933	17.2757900904729	17.3468363175983	17.1995671618262	17.2891829173384	17.5187913708954	17.6123810458169	17.5307659940148	17.3497726326415	17.3053396655309	17.3888896303556	17.1197872973711	17.1323505144041	17.1586319879247
GENE4062471_p0_S270	Seed maturation	18.8960957782853	18.601016181849	19.289193361587	18.7411694907188	19.3040771417307	18.5730966728794	19.4892757750086	19.0970532600707	18.8480160395508	19.168739397564	19.0688110176382	19.3226885893703	18.9097443970191	19.250032065857	18.8952955452232	18.5168716888048	18.780364627073	18.8115101614209
GENE4062471_p0_S423	Seed maturation	18.2412233162032	17.9901187124247	18.3429288242225	17.9437363636863	18.207738075433	17.8859364607553	18.1089051810672	18.1011739499642	18.173845744845	18.253257344915	18.2660800103942	18.3219256698519	18.1711484856479	18.2248920080918	18.3591851603551	18.1320230404113	18.1065264321634	18.0251176846047
GENE4062471_p0_T173	Seed maturation	17.1202713149356	17.2167193307598	17.3590993970121	17.3006111585415	17.4155266461843	17.4220396995474	17.4735575749313	17.3096308774508	17.350477977744	17.528566921435	17.5868014558397	17.3812930190782	17.3661650796496	17.3057493589545	17.54626541054	17.4117094823635	17.3734429388929	17.229550957266
GENE4062472_p0_S17	Alanine--tRNA ligase	16.1572619936494	15.9029556895524	15.900826820745	16.0852468004329	16.1437317101568	15.766445423028	15.543672873356	15.7367218954214	15.8811314113227	15.9060047253349	15.9798474332825	15.478709798977	15.661130090457	15.9667271067527	15.5510201819581	15.9302310335864	15.8512455733336	15.5204925419987
GENE4062472_p0_S425	Alanine--tRNA ligase	18.6642541192282	18.5136641543105	18.882808152489	18.4606689319046	18.717758922854	18.4707523934615	18.5090344760022	18.5312232526302	18.4977191307854	18.7085503188826	18.7816545832545	18.7174629705499	18.7213646561563	18.6293076005471	18.7280555411059	18.9198965072789	18.9751406068284	18.9459397318237
GENE4062472_p0_S478_S481	Alanine--tRNA ligase	16.8280537705088	16.970613572248	16.9506090493128	16.7703033831638	17.1305456570585	17.0630764852807	17.0439217744203	16.9646501232069	16.8083036123306	17.2295429795744	17.1180680075911	17.0981439367518	16.9145576427499	17.0051573452399	16.6893735178306	17.2919590464848	16.9288362394442	17.0097831055421
GENE4062472_p0_S596	Alanine--tRNA ligase	18.2514144784403	17.797395864262	18.5455768721457	17.9390374948572	18.3618650096275	17.9696041894974	18.0581361909408	17.9199126137231	18.0925620055075	18.6478753175363	18.2489102393075	18.0293422552859	18.1606263471876	18.2658214877922	18.3423112183112	18.1129822724058	17.9942521587216	17.999430117414
GENE4062472_p0_S603	Alanine--tRNA ligase	17.8903394677024	17.6831169342075	17.9949114010873	17.5508968717267	17.9689634381714	17.6370503437399	17.7778424014729	17.7480501454397	17.7572877173532	17.8028804577411	17.8707666320457	17.7074111585461	17.854256617462	17.9244289508903	18.0688403034974	17.899266499561	17.9451331569756	17.7989307159988
GENE4062472_p0_S678	Alanine--tRNA ligase	16.7109293391951	16.5202615122328	16.9671429686208	16.8093002646316	17.0380340365558	16.4389789450657	16.7960693197925	16.706406753924	16.5160148498729	16.6445375109169	16.7252640143418	16.5177982044869	16.7931748152058	16.8428520034756	16.6287959085444	16.6175184252164	16.6047829922798	16.6472999514819
GENE4062472_p0_S895	Alanine--tRNA ligase	19.5301977052408	18.2554867390537	19.8435415195451	18.4040687079456	19.6387847661352	18.234222262935	19.1474636208474	18.8264645917355	18.8470130393495	19.446459043948	19.3974244866309	18.8899097228803	19.2819865533324	19.1527556802925	19.0367157724538	19.7844190221282	19.4744849743084	19.370796179633
GENE4062472_p0_S945	Alanine--tRNA ligase	18.0661025659606	17.6897294824034	18.1312122406612	17.9767489875134	18.1286603352692	18.0325516201409	18.1663374256054	18.1357301090337	18.1589257246958	18.1106496169815	18.2689939914641	18.2295798777237	18.2678639281984	18.3247087853469	18.1859984044463	18.4449344944569	18.3657845470404	18.3394011720599
GENE4062476_p0_S23	Beta-tubulin polyglutamylase	19.3258006006863	19.2758882262456	19.3281928183266	19.4788761820334	19.3108069591235	19.3804307188506	19.6730926932693	19.7714386161373	19.5881859825434	19.4492452333692	19.5777193789115	19.5791383274925	19.4948902187236	19.4913463983509	19.4323433086361	19.4800669555266	19.4296560260714	19.4510970397251
GENE4062476_p0_S259	Beta-tubulin polyglutamylase	21.1876141495544	20.9860792280535	21.0044289608891	21.24372991272	20.8945223672077	21.0542462652769	21.4176965507424	21.2788406748567	21.1677067326159	21.3655011753611	21.2564977069929	21.0710006148936	21.3600451652573	21.2562527048425	21.0270752821704	21.4194958237158	21.2800138669053	21.3103644538551
GENE4062476_p0_S368	Beta-tubulin polyglutamylase	18.7058017708522	18.0338986240591	18.5335133546819	18.7622472414133	18.3418210075282	18.4276959390076	18.581257771754	18.3744371242138	18.4948593298657	17.9912138725084	18.1213040422987	18.3259399884866	18.1355624684275	18.231606030159	18.6484203894097	18.1209181241567	18.7735114155926	18.3039239706317
GENE4062476_p0_S452	Beta-tubulin polyglutamylase	17.9290560704785	17.7870757720446	17.8356551996224	17.8474547232939	17.9671995921513	18.039492216823	17.8184386561448	17.7493762712007	17.8882610064782	17.7161422656589	17.8516011425494	17.8354598110576	17.7975964708221	17.7593243926223	17.7901373730643	17.6906548699969	17.7093290456933	17.8077091938855
GENE4062476_p0_S515	Beta-tubulin polyglutamylase	18.5359547390184	18.5160075206319	18.8067613405427	18.4954708706926	18.8306127436134	18.6768324513205	18.7190882908577	18.7149723757642	18.6082079698119	19.0075188225048	19.0102222561379	18.8562449376465	18.8822437849402	18.8574188184683	18.7476212149637	19.1544608524961	18.8116105197912	18.8831610707642
GENE4062476_p0_S528	Beta-tubulin polyglutamylase	21.7297890601205	21.5223801370231	21.6342806612874	22.0860133609626	21.696174429348	21.7526657661136	21.8345690641622	21.9587210350774	21.9471508217318	21.8006419302877	21.7113251429338	21.7950270132837	21.7397693994524	21.6500284430493	21.325793189701	21.6356185494951	21.7409556646619	21.8626764336815
GENE4062476_p0_S528_S530	Beta-tubulin polyglutamylase	19.3014708170763	18.9368004971753	19.2872592624829	18.6783123015564	19.3832859334969	19.2092097198802	19.4157438044822	19.5906142491066	19.8133840522477	19.6201824384741	19.458892371286	19.6822395876376	19.3832600513328	19.4187853643209	19.3740051327069	19.5218546769535	19.59592926713	19.6729822583898
GENE4062476_p0_S530	Beta-tubulin polyglutamylase	22.5062044436327	22.2473067485184	22.2940608868438	22.6549165393439	22.3414934656799	22.4593574678153	22.623573376992	22.7695451830394	22.7181209994816	22.6277197745212	22.3124746488833	22.2940487675029	22.6887095067551	22.4440462432129	22.1125033468943	22.3549376912445	22.4258532798414	22.5205431378013
GENE4062476_p0_S542	Beta-tubulin polyglutamylase	17.9623702672976	18.6044527993855	17.9905484371725	18.6886603314445	17.9807419955613	18.5430665625278	18.3614631740068	18.801484927687	18.6065382587364	18.2104981536392	18.4418505887845	18.7113740419654	18.3814731518425	18.659473703647	18.3133137232892	18.2498914611632	18.4314981906969	18.5161425492764
GENE4062476_p0_T278	Beta-tubulin polyglutamylase	16.9845264991267	17.6499429859104	17.0567984920778	17.8553806767963	17.1515175644966	17.5003550160824	17.3058929811217	17.6421793123117	17.5134581879385	16.7865402201485	17.0536607167559	17.2036607462737	17.1089908330654	17.0876116574629	16.8210117113756	17.1736774196642	17.2453580946159	17.3228636701937
GENE4062476_p0_T352	Beta-tubulin polyglutamylase	15.7784211543756	16.0062520514992	15.7551071438419	16.1183752350815	15.8266327995507	15.9447109457989	16.1439073355968	16.039824748541	16.0397966421297	15.8909107083958	16.1688773913949	15.9877937749863	16.1603219331951	15.8156202149114	15.858098296526	16.1865504960671	16.1138413495849	16.0327459858539
GENE4062477_p0_S28	Uncharacterized protein (G7557 protein)	16.9228392880634	16.9795316074245	17.0164420609874	16.9158511440748	16.9398644956463	16.8059288356454	16.8499036374518	16.8274067077668	16.8095033154004	16.9184924799629	17.0372078241009	16.7788454929715	16.7168270017933	16.9418608326939	17.0610939345735	16.8719213528251	16.8184089924247	16.9368969998403
GENE4062477_p0_S34	Uncharacterized protein (G7557 protein)	20.7202664081989	20.3335649281741	20.3435389381663	20.2258536183361	20.0547154257101	20.291404769089	20.3301551941212	20.3798712558257	20.5056207071613	20.1094188238529	20.0746299935528	20.0716160068881	20.0270537034161	19.9323409226905	20.0376774696803	19.3638160310222	19.8551683188861	19.9017360937892
GENE4062477_p0_S37	Uncharacterized protein (G7557 protein)	18.8640134651437	19.9700847883167	18.8067271691346	20.016979395194	18.6940822448922	19.8419806672363	18.8997676397414	19.0471313387614	19.101338089499	18.9452160809999	18.8070355412976	19.1975132607944	18.8682067690698	19.0246121794286	19.0844180056761	18.804618957031	18.9509786120905	19.1421411216256
GENE4062477_p0_S385	Uncharacterized protein (G7557 protein)	17.1770217925054	17.5203919649882	17.1139935705383	17.0119664769059	17.244004437803	17.2212816874666	17.2024978293889	17.0628988521308	16.9997003730007	17.359184371148	17.2189912417074	17.2753433460017	17.3043822782906	17.0566784422853	17.0677462462853	17.3907913306534	17.2013472343039	17.2222426208199
GENE4062477_p0_S396	Uncharacterized protein (G7557 protein)	15.8186052934512	16.4566348380494	16.3446188487868	16.1832163592122	16.391222120712	16.1894024331634	16.464996189144	16.4510691243291	16.4187776249865	16.4195084194138	16.5401013326764	16.6291877463284	16.6590712927356	16.637843433345	16.8148838214391	16.3539336616127	16.3124168809309	16.6187008499439
GENE4062477_p0_S9	Uncharacterized protein (G7557 protein)	17.1763749025551	17.4555780356977	17.2888045616687	17.66105204511	17.3238601114798	17.3035967765513	17.6209382792527	17.2353082830903	17.1224612237218	17.5641323391219	17.6491883489977	17.3321902187501	17.6068481180367	17.3929316382697	17.439729498365	18.0462600521214	17.4637515422493	17.4149702639836
GENE4062478_p0_S265	ATP-NAD kinase isoform B	19.6763568242191	19.923075017967	19.6203448040805	19.6599392569142	19.6082678097081	19.6753957631769	19.692720156404	19.6767871801918	19.6482462307122	19.6291847816757	19.6845604895734	19.7485603505835	19.7541378026884	19.800633889426	19.7197070438314	19.7130838958034	19.8360454671436	19.7332515260243
GENE4062478_p0_S471	ATP-NAD kinase isoform B	17.1439280187622	17.1379509749729	17.4379021115517	17.026569865206	17.341004222183	16.8858502401626	17.2626591149365	17.1969224162993	17.214817633277	17.3807308472431	17.5991437806787	17.5164482786664	17.43283678001	17.5210986876739	17.7980946176571	18.2511322094058	17.4395425428606	17.4614056500248
GENE4062478_p0_S485	ATP-NAD kinase isoform B	17.2780786458361	17.4779042812584	16.9686087831454	17.2503644967124	17.0291589340883	17.3056921698392	17.1270899139695	17.1262430884473	17.260227719439	16.8772657118801	17.2383541489947	17.0354083272683	17.1696273433696	17.1566060287088	17.0935444794677	16.9338986115033	17.1510587901929	16.9505870026272
GENE4062479_p0_S165	Coatomer subunit zeta	18.4298533173505	17.7752401912425	18.366566189025	17.8745552595824	18.366739106511	17.9741595225801	18.07525839557	18.0012700852067	17.9990511934238	18.1704985009223	18.1634444279629	17.9825499465703	18.0231522552966	17.8602840891632	18.1223638188225	18.0323131700579	17.9712394780096	17.9250761282689
GENE4062479_p0_S178	Coatomer subunit zeta	17.8331831318099	17.4403584338851	17.7016231629798	17.5147704561547	17.6368575908133	17.4116412143259	17.5719877253096	17.5152589213906	17.5915867275947	17.3947390029062	17.3246363934946	17.4157098794247	17.3021724058468	17.3472236019677	17.5808223871074	17.5038364356124	17.5516030934923	17.4008141184348
GENE4062480_p0_S253	Proteasome subunit beta	17.214750524082	17.2773396235817	17.4041467356687	17.4071300968168	17.340105686764	17.425107839565	17.3648641749696	17.3481824392251	17.2143301576473	17.3794722042428	17.2438015931535	17.341698148538	17.3398551469394	17.3129676469214	17.3352656837306	17.4131137090605	17.4183474137108	17.279947824417
GENE4062480_p0_S268	Proteasome subunit beta	16.923179406127	16.9099933662213	17.1461209634327	16.7768284302879	16.9625141728046	16.7909511864023	16.8387510220834	16.9190772661862	17.0062459840084	16.9145482850948	16.7784766040865	16.7078754278911	16.6871995795447	16.8511503064648	17.0360065073698	16.7823870626479	16.7270567350426	16.7002123390763
GENE4062482_p0_S16	Pyruvate kinase	20.0266935320334	20.9730580526317	20.1993723697266	20.6540891022212	20.1595207173624	20.6108658336051	19.8921485124613	19.7270702204366	19.8152130829304	20.1761094056353	20.1992780966325	20.2214338958959	20.1238615473017	20.1410339068304	20.0347518976451	20.0948562779956	19.6677849295372	19.7884290879022
GENE4062482_p0_S299	Pyruvate kinase	16.0501591026892	15.7854497811582	16.3056280724841	16.0988834167154	16.0122924151188	16.0519572519656	15.9391950946408	15.8515844864184	15.9880616214705	16.1276609283997	16.1286376498909	16.2063557732632	15.886139544262	15.6947881859138	16.0956855103099	16.047271514128	15.9335443492855	15.7275569223516
GENE4062482_p0_S418	Pyruvate kinase	20.1194080276241	22.5404209756786	20.0699415019545	22.1777785363702	20.0092293743559	22.0321478046645	19.5911803025524	19.6579313307828	19.5743116498138	19.5554627653423	19.6291364297903	19.6607722372303	19.7302818970605	19.8108207989444	19.3359873921187	20.1970349504029	20.0333779620254	20.3427043523931
GENE4062482_p0_S418_S424	Pyruvate kinase	16.9361337463148	17.3566092236289	16.8306632549025	17.186804457032	16.5786631661035	17.104900169381	16.7838971177292	16.6690096667786	16.6641067987509	16.7274089653772	16.8374259339962	16.7420636587836	16.7914903824542	16.9432357157924	16.9352469703596	16.7905055792162	16.9029672053192	16.7270223913951
GENE4062482_p0_S424	Pyruvate kinase	20.3426133253107	21.7613563699777	20.6200039423935	20.6035378740058	20.4339399618678	20.7505354827997	20.4287557146537	20.2442280590955	20.1170243153667	20.2797538087172	20.6497102952099	20.6184928092911	20.2821856622307	20.544720017794	20.2892473425018	20.7583785043567	20.3349933881366	20.417993434343
GENE4062482_p0_S433	Pyruvate kinase	17.7921671906651	17.870628055858	17.7990894323379	17.9443803037812	17.8087698002571	17.8739998416691	17.7828971401187	17.8545987009448	17.7926345479008	17.81527935876	17.8239436982274	17.7955231597513	17.9028848213471	17.9504705668678	17.8927100675347	17.769681535263	17.7786666304247	17.7994776257438
GENE4062482_p0_S433_S438	Pyruvate kinase	18.4706206419363	18.0517052832876	18.4435279760382	18.2730810845327	18.4062051112449	18.2685315823042	18.3368169533626	18.1008883530088	18.0967962393566	18.5003010153967	18.3178968186704	18.2632188213007	18.44296125389	18.2318654283438	18.0663945629433	18.3597947286366	18.1680959954031	18.1142222997091
GENE4062482_p0_S433_S438_S447	Pyruvate kinase	17.0218555386278	17.4790854673489	17.2485385603887	17.5818963609022	17.3426085144017	17.7236712294354	17.6736774473756	17.5390063148049	17.5533655631599	17.5119654733342	17.3804841224026	17.3536942302825	17.2980578064347	17.4210605886679	17.0347674875152	17.209717016705	17.2908758999175	17.0616277888411
GENE4062482_p0_S433_S447	Pyruvate kinase	17.1349787133881	17.2161567101168	17.2845318030905	17.335086303554	17.3306635189605	17.5253912615101	17.2075754080421	17.2722389382897	17.2355353063863	17.1998631967757	17.2413936115598	17.1869242103777	17.1272469729689	17.1066272041873	17.2128512188392	17.1099063039912	17.1348264082883	17.0230662078158
GENE4062482_p0_S433_S447_S448	Pyruvate kinase	17.2533902854707	17.5410048593299	17.304739482372	17.3349760367411	17.4492979030535	17.5127042629446	17.5531699429194	17.4541823884898	17.5518747497999	17.4402938494782	17.5521020063413	17.519177345408	17.473663287617	17.4938202557564	17.3870567505218	17.4806699264419	17.4252617637796	17.4875175262348
GENE4062482_p0_S433_S448	Pyruvate kinase	18.5725469867804	17.8623028956403	18.0702431165739	18.1049204894611	18.4073549816818	17.8211987625517	18.5388723593987	18.4742870396124	18.5600107781016	17.6434952487085	17.9467393006858	18.0634103903939	17.6941467881533	18.0221529152023	18.3402293191296	18.4257022720676	18.2558046913514	18.6053409087115
GENE4062482_p0_S434	Pyruvate kinase	17.7933615671988	18.0054130485431	17.8263455859287	18.1805898340705	17.8001159576179	18.3404368261621	17.7419420719269	17.6955715531473	17.7132131309394	17.8762827304589	17.8716653683219	17.7638596322518	17.7237403244662	17.7280545808185	17.6818692965851	17.7709749134421	17.7664203856718	17.7477970428833
GENE4062482_p0_S434_S438	Pyruvate kinase	17.1921879570512	17.1030718446465	17.2858754119217	16.8449645665907	17.2891960137644	16.86388098791	17.1654557406083	16.9725705091675	17.0023156560548	17.3085153222195	17.2433465475473	17.080920622223	17.1150176411856	17.0982817848559	16.8753283879737	17.2976095711661	16.9721816195271	16.9546267481561
GENE4062482_p0_S434_S438_S447	Pyruvate kinase	17.6054144353393	17.4362632566686	17.8110091625246	17.4619614237718	18.0324087941947	17.7104926657506	17.846914216695	17.7406693931113	17.6743019981449	18.1345129382875	18.0957495306063	17.8229457917744	17.9674201767571	18.0213382487115	17.8714631134318	18.0418285660414	17.8497839201255	17.7219149200277
GENE4062482_p0_S434_S447	Pyruvate kinase	18.7035352317969	18.4988947168414	18.9130868738477	18.6294209094905	19.0032793814387	18.4874748928693	18.7771649941835	18.783838241919	18.7162545070936	18.7859706519046	18.8047825242155	18.7666681349526	18.7207512476981	18.6777680300279	18.5115348341124	18.4661312222855	18.3927783921832	18.3998194407272
GENE4062482_p0_S438_S447	Pyruvate kinase	18.4889709875624	18.4896259241967	18.5434040227603	18.5527411235075	18.4377772471337	18.6090762471034	18.5068010846558	18.4131296691495	18.3759246344561	18.4523759237112	18.5668803685198	18.4638506172991	18.6277791582468	18.4540298863099	18.5114606101338	18.6432154499766	18.4430886579415	18.3659957330214
GENE4062482_p0_S447	Pyruvate kinase	17.9306886566991	18.3619091341836	17.965889895296	18.4928951412532	17.8286391079131	18.4210081350558	17.8360433506122	17.8670566624439	17.9101821962249	18.1971732276237	17.8915834009777	18.0619279371522	18.003860436346	17.8656122866468	18.1448069520816	18.0762950590085	17.8135552432782	17.8311372142052
GENE4062482_p0_S582	Pyruvate kinase	16.3536095561443	16.5405576034481	16.341110933293	16.0986581916329	16.2099602618903	16.6354440992026	17.3924587719331	17.723428019835	17.3337010954521	16.3340197646698	16.2590563404587	16.0235313940451	16.1906208687971	16.3565372667521	16.4127564211314	16.2835219594732	16.5387105424661	16.2992164150816
GENE4062482_p0_S584	Pyruvate kinase	15.8868022219658	15.5906910989763	16.0629381037596	16.0981071599757	16.198487836848	15.8900660027538	16.102595056757	16.1516101207282	15.8975075321625	16.3242747636165	16.2736958261539	16.1084047378041	16.3299728816391	16.1245904833104	16.110729760562	16.3248529642215	16.1401085934374	16.0247194243687
GENE4062482_p0_S610	Pyruvate kinase	22.8014829128127	22.429884944241	22.7037251112813	22.5626904211494	22.7134880671108	22.3516126084382	22.6841416520798	22.3671433879092	22.2298763230201	22.545412028605	22.4110472654565	22.2801660760039	22.7667152522424	22.6344123554196	22.4985927285227	22.2976543637018	22.0114911283644	22.2289586166452
GENE4062482_p0_S644	Pyruvate kinase	18.8118578622501	18.8471435732182	18.8947457477998	18.5700238206313	18.8981679795761	18.6394006639295	18.7143331754098	18.0331740131841	19.1026076164713	19.0382768913845	18.955874031146	18.5212739484387	18.727478582544	18.5352711766259	18.4784278938224	18.9492843056842	18.0796316208628	18.369443869723
GENE4062482_p0_S644_S650	Pyruvate kinase	18.925997310775	20.5869599452484	19.1089956056048	19.4691835206093	19.2417882053122	18.91402270283	18.5531125573839	17.8846368857249	19.2069303900405	19.1097788531862	18.4829015313331	18.1904457017896	18.9889769724818	18.202681883397	18.2371509460165	19.1496123074064	18.1252853701734	18.426796496025
GENE4062482_p0_S650	Pyruvate kinase	19.230564740308	19.1928329792743	19.0156647184078	19.2209971408953	19.0427977729107	18.7196660190626	18.6327756838306	18.5754473827888	18.4643335559195	18.7310124278506	18.7274469080333	18.5750661049702	18.7694547999896	18.7146957322776	18.5236748293525	18.8460481288853	18.6019272619031	18.5962032539556
GENE4062483_p0_S211	Protein THYLAKOID FORMATION1	17.5351725906526	17.2681947361849	17.4487740733972	17.4972463498536	17.4982594618337	17.3428460494065	17.3905978504426	17.2031314460846	17.2370366356603	17.2846777773792	17.1428648752776	17.3385680140688	17.1195079412556	17.0475239470959	17.3017677397847	17.3568495597558	17.3543387830715	17.4631516238594
GENE4062484_p0_S172	Histone deacetylation protein Rxt3	16.9706823007405	17.0738699603533	17.2520335998249	17.2852328892268	17.2811650943387	17.2441825204015	17.073887947901	17.2423375940382	17.2886774637558	17.0656432264448	17.1460953898796	17.1253070800302	17.0448088398943	17.1564273738338	17.1363091345021	16.932167353482	17.0269216679217	17.0616782502683
GENE4062484_p0_S24	Histone deacetylation protein Rxt3	17.8071811092253	18.2319023524717	17.7267558328675	17.6057747706793	17.5011449429325	17.7939532916221	17.8669461319701	17.8230112576944	17.8186715455879	17.9181245474972	17.8481915650061	18.0136352173113	17.9366632511048	17.7925089024745	17.8221128349849	17.83854680541	17.6669274170529	17.7010041902364
GENE4062484_p0_S255	Histone deacetylation protein Rxt3	17.2558523069708	17.733491922018	17.376301094612	17.4725374513151	17.2274468227049	17.6174537213008	17.1475245685332	16.9896008656941	17.161226725515	17.6125676055386	17.4816438877014	17.4621015788381	17.409246031441	17.1656037897359	17.570342846189	17.6804362480123	17.6085409052187	17.6625454926599
GENE4062484_p0_S297	Histone deacetylation protein Rxt3	17.91523524726	18.2169435621053	18.0293680042039	17.9990350875531	18.162549171816	18.2222940068938	18.1491549108141	18.1691823861046	18.1662425994901	18.56894631385	18.470968328003	18.3454147435283	18.3737729791491	18.3269467638581	18.3601094468135	18.4984718086152	18.3350968912675	18.2135115820314
GENE4062484_p0_S341	Histone deacetylation protein Rxt3	19.0842568588225	19.3905283027221	19.2822743164144	19.3197266479219	19.2548719015969	19.2889760768365	19.3173653396037	19.5131633142412	19.4256718717826	19.156350644788	19.6167716466595	19.4608903945417	19.3798923698641	19.5499466680176	19.4397825206154	19.2535737642176	19.2041582964477	19.2975833258824
GENE4062484_p0_S6	Histone deacetylation protein Rxt3	18.8270060286093	19.0578247838825	18.6223430090099	19.0873776884749	18.5811401825815	19.0442986392103	18.9627326303715	19.1614710056505	19.1278836924567	18.7585344988322	18.9697152292132	19.0285177271505	18.8367160805628	19.0102167812611	19.1017814438863	18.6421620130903	18.8222677102661	19.0044973686373
GENE4062484_p0_S6_S8	Histone deacetylation protein Rxt3	20.8313183196768	20.7454506437029	19.9050677214923	21.1198056231863	19.8292362448423	20.8715426268677	21.8702981379929	22.5627366525576	21.9526400745644	19.7150704168628	20.4114531033413	20.7312636901321	21.1892181458915	21.4310949248384	20.9550112238283	19.9932549486414	20.3179272003181	20.3333983136737
GENE4062484_p0_S8	Histone deacetylation protein Rxt3	20.9140667997759	20.6148652437821	20.3528851109358	21.17027595927	20.4717769900118	20.6715276337624	20.9026483147571	21.2929395551164	21.1224214550726	20.2065740127693	20.494439995839	20.6853014173947	20.4700649639196	20.5544219766847	20.3046382096845	20.2387170459715	20.7904025708835	20.7129858604804
GENE4062484_p0_T184	Histone deacetylation protein Rxt3	16.9764299704461	16.939241333797	17.3517023296471	16.9728354931087	17.2312756608755	17.1843637200722	16.9890797203951	17.0309432208036	17.133056061747	17.3808185688174	17.0205309547148	16.965010410289	16.9131924560734	16.9913503272615	17.2957566501118	16.8709468620352	17.3862375716402	16.9042728377231
GENE4062484_p0_T186	Histone deacetylation protein Rxt3	17.6917695609702	17.2871923659571	17.7384871092099	17.206045762906	17.7990133377692	17.3547849511325	17.581478711934	17.4430793436807	17.5943766668572	17.6084766466807	17.5726175280347	17.4006470417718	17.5255398013072	17.4356243623758	17.5890226303797	17.341410284714	17.6004898830148	17.3014435157327
GENE4062485_p0_S296	tRNA (adenine(58)-N(1))-methyltransferase	17.5755521137844	17.3934868364321	17.321638965373	17.4457094480858	17.6450073622837	17.2098700108419	17.7516112873894	17.7354042785251	17.5193871743311	18.1306616696074	18.0173071254087	18.0548819789583	18.0790983792389	17.8615731027896	17.7202054950477	17.6721853080189	17.3005542850774	17.1668071944529
GENE4062485_p0_S303	tRNA (adenine(58)-N(1))-methyltransferase	19.9761676853379	19.660312961638	19.8909047560318	19.6640745710474	19.9671566168014	19.6563301914761	20.2784105360039	20.1011322977086	19.928644071	20.5321288561113	20.7253739681334	20.6696743617686	20.4429776759095	20.6388070404529	20.4251575748449	20.170129057458	19.8714830068935	19.8191090224501
GENE4062488_p0_S97	Uncharacterized protein	17.4675835981822	17.5290697134505	17.4282455771404	17.4906790782098	17.2068692514732	17.5507244919736	18.3410029142101	18.0314536845036	18.2574907447211	17.5710859078218	17.7728740644298	17.7442139452092	17.726272563497	17.6673222920122	17.646787314503	17.1092159747816	17.0415950246078	17.0514352255944
GENE4062489_p0_S48	Chlorophyll a-b binding protein	19.3322920275438	19.0124220820783	19.1657561573105	19.504032713716	19.3047436951208	19.2737614671567	19.2009770597384	19.2473560245814	19.1447825099654	19.2381141334821	19.3006628387239	19.1685989602487	19.0887807608791	19.0789462042306	19.2411232657427	19.2802101814915	19.3738662980374	19.1962406273515
GENE4062489_p0_T113	Chlorophyll a-b binding protein	14.4262420299544	14.034933870073	14.2457417240214	13.7366413054393	14.370349342924	14.1880931736016	14.5003931509093	14.41841711559	14.4784451262724	14.4122999425687	14.079708191951	13.9787892666483	13.769025737656	14.2917283763803	14.3265567474271	14.2365112448258	13.976965360984	13.8505474735653
GENE4062489_p0_T34_Y36	Chlorophyll a-b binding protein	18.7312303254254	19.5295060598526	18.8289747713928	19.8287729598729	18.9590821602195	19.8963157677387	18.7833413803314	18.9236269483264	18.7774453714154	18.7404595922499	18.7254491780341	18.7283138279082	18.7140516321515	18.7387976879645	18.861817653272	18.80298194316	18.7332028615963	18.803029258736
GENE4062489_p0_T62	Chlorophyll a-b binding protein	20.3367209596218	21.6919263910899	20.1119107438355	22.1568657214795	20.1866494171613	22.1298003442678	20.3145076706387	20.1442743273539	20.1394793275751	20.2320419093529	19.9730630777788	19.8890811627083	20.380718120499	20.2721220246775	20.4409326755334	20.468240665084	20.296929987797	20.2127613917751
GENE4062489_p0_T64	Chlorophyll a-b binding protein	15.6876132158205	16.243643226297	15.9829283796182	16.1919710523556	16.0923482886199	16.0420159744501	15.8959206209934	16.1019314025147	16.0475856833955	15.8435050131891	15.7394718152103	16.0044962667109	15.9386489346342	15.7835541934848	16.2420764165737	15.8144972484417	16.0514281348852	15.7626223648774
GENE4062489_p0_T76	Chlorophyll a-b binding protein	18.5935424108839	18.0034691010929	18.6108442134246	19.071507364888	18.6937533578156	18.3033164139984	19.0730927510097	18.7748320959523	18.8378327749016	18.9573851546177	18.759438092899	18.8841385336878	18.7653047351871	18.7073395149618	18.6948813623911	19.5531333990058	19.2346877339877	19.0774672127398
GENE4062489_p0_Y107	Chlorophyll a-b binding protein	17.9186070230067	18.0367765116941	17.7550667266547	18.9558473774832	18.0283919863681	18.1286635599831	17.9318751807568	17.868778301291	18.3116331682666	18.1342416520047	17.780103930502	17.6615053704039	17.930141838127	17.7736556104306	17.7145735173791	18.7843378449136	18.596930616062	18.4403660627561
GENE4062490_p0_S54	Uncharacterized protein (Pentatricopeptide repeat-containing protein)	14.4824743100108	14.3185858760213	14.0620180303669	15.0829012360508	14.4913093154767	14.9420054941961	14.6242298171081	14.8106782983616	15.0219272459137	15.0660462892676	14.7772439857184	14.7871865595017	14.7342933299493	15.1143399206379	15.129668124923	14.8781061136747	14.9234173501385	14.8748418629893
GENE4062490_p0_S87	Uncharacterized protein (Pentatricopeptide repeat-containing protein)	17.3486626367569	17.7848577589796	17.4168817109601	17.6020090438519	17.3255626803113	17.6190028375941	17.5204073018714	17.4874900053849	17.473533869559	17.3599215422407	17.2924866886019	17.3627311855517	17.5236218179524	17.4468184867543	17.4205578686976	17.3577557070407	17.3544456302878	17.3183983078041
GENE4062491_p0_S348	Polyribonucleotide nucleotidyltransferase	19.8946200810223	20.986998065963	20.2510909829311	19.9811725910959	20.320060623809	21.2656852982239	19.8067853777256	19.8780853947463	19.9445080926463	20.4065434185728	20.0469400618296	20.2180941666345	20.0675136811841	19.8819558873056	20.6050145177799	19.7601778456961	20.9458231347167	19.7070183147018
GENE4062491_p0_S453	Polyribonucleotide nucleotidyltransferase	16.6634438630687	16.993129657922	16.4685572372246	16.8778323743381	16.5737586830011	16.9992617089156	16.6179777484641	16.5031866301673	16.7002851356865	16.1836699797128	16.4024476416205	16.4002071106256	16.4158604840249	16.2202892364009	16.993963928181	16.2989023980485	16.5382673862528	16.4398773246287
GENE4062491_p0_S456	Polyribonucleotide nucleotidyltransferase	18.3721548741286	17.8240965874959	18.5612190396477	18.1430454364552	18.5174930392491	18.1540009269182	18.7226395011039	18.7050906554498	18.6558153069261	18.4443764140242	18.6352962012428	18.6406355945011	18.5299236253158	18.7039185731424	18.598197269434	18.4399875278027	18.4116341804295	18.5566017009575
GENE4062491_p0_S573	Polyribonucleotide nucleotidyltransferase	17.4359874242469	17.6211338455627	17.6487645820271	17.6031455921107	17.8060437080531	17.8142625272638	17.5841140281297	17.7328572356416	17.5812971501039	17.6240270811901	17.4230728926711	17.5365599683537	17.5047722664325	17.4474186810296	17.5662637083861	17.298785764547	17.5868395322695	17.3272420594798
GENE4062491_p0_T592	Polyribonucleotide nucleotidyltransferase	18.2091009254514	18.4372660177524	18.2709742764268	17.7895277989029	18.2724686716913	17.9941925692279	18.0400462372596	17.9577651352771	18.0745186683955	18.5892602057407	18.3147435852309	18.1613470508249	18.3376657594351	18.3108174648631	18.1437110370037	18.5554339395965	18.1970220420528	18.0734342059905
GENE4062494_p0_S117	Uncharacterized protein	17.67903527159	17.4684293484032	17.5111495828497	17.6866068266717	17.6468145331383	17.5278436112444	17.6745449179739	17.9116659377196	17.8682597715911	17.3363164298281	17.7934281456738	17.7209875171105	17.7940091049836	17.9997687783443	17.8806550062588	17.5884978356855	17.5671660566642	17.5727452695011
GENE4062494_p0_S117_S121_S124	Uncharacterized protein	17.0663055769423	15.4211051357144	17.2913844806236	15.5936947638924	17.2182769864213	16.05654261286	17.2985872244317	16.9044356333839	16.7194836380244	16.8522052774822	17.0952350749154	17.016721625603	16.9871729493175	17.1873086028649	16.1956493624856	17.2466552338621	16.8268653134841	17.0710391545707
GENE4062494_p0_S121_S124	Uncharacterized protein	17.1871884458294	15.9729115321696	17.5128108693618	16.2712802106584	17.484569780721	16.2872127105205	17.4984520096183	17.0703012624029	17.1121571033878	17.5392882867596	17.3334604014301	17.3804382910185	17.583699917074	17.7269869065195	16.8273058046061	17.7058561237312	17.0244043345888	17.3478930952116
GENE4062494_p0_S124	Uncharacterized protein	16.3808860862601	15.9550084235525	17.0318132161325	15.9183584138094	17.4058700928649	16.1544306669949	18.0614748413931	16.4717623317716	16.5758439297338	17.0741822206401	17.0229152092442	16.944056137462	17.2737541039482	17.3548855831315	15.3476602366194	17.9378139294939	16.4193692302062	17.2322252898276
GENE4062494_p0_S124_T127	Uncharacterized protein	18.0631184512992	16.4706355530575	17.7901872320271	16.6362583632345	17.816955035448	16.6039492543037	17.8792828676348	17.3302844782288	17.2766054121864	17.5809436003024	17.5220825067099	17.1902707442026	17.5100048511416	17.4728231370442	16.8827660339097	17.6038868668989	17.0073387921087	17.2837007310848
GENE4062494_p0_S141	Uncharacterized protein	19.5227880611546	18.7941430002981	19.1803944368097	19.064924584119	19.1333312144667	18.9646340783618	18.8782764773785	19.1717236758286	19.1253947913169	18.7546504062307	18.7635954982065	18.9128363930155	18.5648318760645	18.6649495579376	18.7769552036101	18.6290582929576	18.7230658087952	18.5043222039192
GENE4062494_p0_S41	Uncharacterized protein	17.400341031752	16.6343269105452	17.1999547061692	16.8077439017305	17.3806213162006	16.7015122288926	17.1071855986743	17.0067238892258	17.1351189749375	17.1755593632275	16.9696574891092	17.0262839116994	17.2407405188353	17.0611730324134	16.9970236159784	16.9813052335902	16.9881817995354	17.1235818345956
GENE4062494_p0_S41_S44	Uncharacterized protein	19.0298968087017	18.1942447255826	19.3986919750706	18.2196267969024	19.29387685309	18.3743066354702	18.6875356336607	18.479297736077	18.5559338643331	18.9146170653623	18.7582304916794	18.6058442381184	18.6780752022721	18.6290883058398	18.7081386840314	19.1739275268863	18.6820027621543	18.5098187466545
GENE4062494_p0_S44	Uncharacterized protein	18.7911913155931	17.0873013400128	18.7904409011578	17.271569581265	18.8194532778095	17.3774379863429	18.1765079994411	18.0800428501254	17.9911111670269	18.3655108174994	18.3604584742818	18.1655929231767	18.2598359074537	18.2940001457305	18.2519030507775	18.5236596816317	18.3201886057386	18.3035951904412
GENE4062494_p0_S65	Uncharacterized protein	17.9850652761332	17.5315042193761	18.0224692833338	17.8118231132185	17.8522339415601	17.7568864205158	17.8960332740261	17.70257256817	17.7542923585561	18.1078312512622	17.9244446268946	17.7637951256163	17.9163873154621	17.8395000006902	17.9435831850668	17.8950676280135	18.0334033169567	17.7457756918019
GENE4062494_p0_T138	Uncharacterized protein	19.3636786706192	17.7708900232653	18.9873295900114	17.6597032460094	18.8721851438697	17.7590259333797	18.5176150445414	18.3951878250252	18.6881866750241	18.6658566329706	18.3137753870183	18.2176639881779	18.4694835738533	18.3718672807821	18.3186109242423	18.1480471959807	18.1843855361804	18.2079017008359
GENE4062494_p0_T138_S141	Uncharacterized protein	18.93166985831	18.1634970305371	18.7573707811648	18.2329870446483	18.7260810514479	18.3129576390274	18.4437941741371	18.7881628401355	18.6603656049128	18.417734739981	18.2050782024705	18.6449043712521	18.2819301884833	18.3502459751585	18.3485635851732	18.1074242324254	18.3537151567058	18.291095669927
GENE4062495_p0_S185	Nucleolar protein 15	19.6891078238288	18.9770137554186	19.581195484856	18.8984455247552	19.3467476426755	18.9139424313251	19.3291543323659	19.1794314173001	19.2785268270172	19.0940985552299	19.0670652986821	19.3503794524775	19.0913073483173	19.187304091475	19.175234765971	18.7443241540257	18.7709071014906	18.9024224045496
GENE4062495_p0_S222	Nucleolar protein 15	18.9340242954785	17.218488211577	18.6875206389754	17.3761769603173	18.3392367989306	17.2029791976782	18.0677760349925	17.8394057134879	18.1668289114646	18.117023243063	17.6661945108955	17.9477712564074	17.9649864632362	17.6859098921266	17.7060765522702	17.5768333018355	17.4736837538684	17.7488287633592
GENE4062496_p0x_S19	ABC-type xenobiotic transporter	19.392149569131	19.2262775494819	18.7801884113392	18.5635507244976	18.8166048504529	18.7449523940286	19.9063348574118	19.7827276695559	19.5833038758965	18.3036371746093	18.6735061795823	18.3710361667555	18.8433478687346	18.7333795222211	18.4581037679362	18.5680591033205	18.5507664015169	18.5362079052868
GENE4062496_p0x_S27	ABC-type xenobiotic transporter	19.6521310983876	17.408749340814	18.8991604666769	18.02704603201	18.967602901916	18.1072232868103	19.9570865897217	19.9843990391461	19.8240224172103	18.6092622427363	18.5817553904324	18.332331642239	18.7602494524291	18.5194445514633	18.1754801851949	18.6803506657346	18.4117009345884	18.378034279406
GENE4062496_p0x_S27_S28	ABC-type xenobiotic transporter	17.8793177076136	17.4978092328121	17.8033887439448	17.4739982104681	17.832292564506	17.5083813169612	18.0084826812403	18.0141814972769	17.8768186412169	17.7200125721577	17.8088516351568	17.7233728066807	17.7683164186364	17.7277064998913	17.503711508419	17.8100643824459	17.7472266598245	17.5368879841337
GENE4062496_p0x_S27_S28_S34	ABC-type xenobiotic transporter	19.8324535706372	19.4209499277902	19.8651749759432	19.3679388160467	19.7476504307946	19.3111708281105	19.9298051361457	19.8402060404221	19.8865593633315	19.7647810941099	19.7029061239691	19.6155177710415	19.7073625409538	19.5139001992885	19.5600847664555	19.6041730106588	19.3430478733881	19.5134901090616
GENE4062496_p0x_S27_S34	ABC-type xenobiotic transporter	18.20925744453	17.5578438228788	18.0910571932455	17.779552340638	17.8984327772808	17.7491509595562	18.5192885475607	18.4134822660487	18.3411129551607	17.9164803443856	17.9395643686516	17.8334669351317	17.9511908174195	17.8512513864941	17.8738952136284	18.065482003355	17.8600860642809	17.6369144628533
GENE4062496_p0x_S28	ABC-type xenobiotic transporter	19.4609660618114	17.8822888581158	19.0869628251097	18.174231787836	19.1422694499865	18.148826110977	20.3856652892027	20.2761803371824	20.0529961898333	19.1089534378645	18.9861148852487	18.7859686190836	19.3517094977937	19.1868264313166	18.757522161465	19.063283857719	18.7974236160968	18.8282420066352
GENE4062496_p0x_S34	ABC-type xenobiotic transporter	18.8543237370148	18.0035704237333	18.8257244495264	17.9507124799366	18.7234874624037	17.8583661560719	19.7747859410335	19.4732443092739	19.3060018499556	18.6469286518304	18.4524184172698	18.397025604248	18.7780897826841	18.4820353769987	18.2878538362329	18.8041506927003	18.2349724596069	18.5034469078479
GENE4062496_p0x_S39	ABC-type xenobiotic transporter	18.4038972109273	17.9781980363318	18.2690406309752	18.0666787647955	18.1775702256639	18.10011317336	18.5385288753767	18.4419941741254	18.5128853886068	18.0462603445659	18.048354585197	17.8958778607155	18.0685570250011	18.1209820394769	18.279841855581	18.0030479655118	17.9300484937934	17.9221745344353
GENE4062496_p0x_S39_T51	ABC-type xenobiotic transporter	16.4464881881271	15.9161326268002	16.6423111633251	16.1902897073818	16.35974445198	16.3984847378862	16.7735140442608	16.6877852834109	16.703495586245	16.3342703525537	16.3285427907288	16.240647378765	16.5223614646145	16.1576995942955	16.2812827327518	16.1820753970714	16.0177825213854	16.3308376091806
GENE4062496_p0x_S48	ABC-type xenobiotic transporter	16.5921562076313	16.1078506322554	16.4251481000727	16.1875549509979	16.2907507398902	16.6946718092021	16.6187649708951	16.5340549926516	16.6118506170027	16.2321086374751	16.0516123615634	16.2152518407414	16.1757829111599	16.1610774691541	16.2055178113813	16.1176682670846	15.9591145371546	15.9714207671153
GENE4062496_p0x_S48_T51	ABC-type xenobiotic transporter	17.4035179350644	17.1852659757378	17.5031239985976	17.0015680676881	17.3669314996646	17.3546571970171	17.3328608515224	17.4974458468463	17.4041166299487	17.2990331195921	17.2789163525148	17.1289386748463	17.3000762330309	17.1337572047905	17.2385813628889	17.4136252253843	17.4904018386256	17.1594460707719
GENE4062496_p0x_T31_S34	ABC-type xenobiotic transporter	17.0939301065777	16.9460026846284	17.2445087536334	16.5604285332366	17.0127966145636	16.6919985926628	17.8550391766478	17.7293156025663	17.4734580483772	17.0260953024794	17.1237836946651	17.0163376077575	17.0231459532905	16.9245493800111	16.93521326309	16.960959512385	16.9771616868574	17.0417547857019
GENE4062496_p0x_T51	ABC-type xenobiotic transporter	17.6219184488632	15.8349524123082	17.4425761797229	16.3535366987834	17.024152972387	16.4792278686285	18.2611251352509	18.2061084750987	17.9905868176483	16.905446518059	16.9428111788836	16.6594513627445	16.9364383572401	17.1794314334209	17.02570702239	17.1246250272008	16.7659834987972	16.9922535005817
GENE4062499_p0_S127	Telomere stability and silencing	19.6464817089212	20.1530347464191	19.426827150818	19.68270850643	19.6089153838858	19.3824650643801	19.0704459727434	19.1964801059901	19.2041770086093	19.236765016761	19.350776985704	19.3271650670654	19.231969660195	19.2771165780089	19.0258797717051	19.5311921578545	19.4622649452827	19.510002976001
GENE4062499_p0_S176	Telomere stability and silencing	19.1453257584209	19.1122850690623	18.1287210130153	19.4135319185094	18.3941212508081	18.8922448714539	18.3625932527523	18.877172051792	18.783427933442	18.0440020246898	18.6058485518719	18.6840667810662	18.1552727038036	18.3082770642515	18.4870715847011	17.9815507200704	18.5200292798499	18.2567972422374
GENE4062499_p0_S201_S202_S204	Telomere stability and silencing	18.275736565891	17.7904567305763	18.1472399518425	17.7335076296045	18.4373908657626	17.9787201347218	18.388400569836	18.463707380955	18.4071275816185	18.1279917927078	18.421523447141	18.3010475726404	18.3332268943033	18.5730043706569	18.4716197957159	18.4821357690531	18.4578110325916	18.660615388563
GENE4062499_p0_S201_S204	Telomere stability and silencing	17.8556105847631	17.2755678158321	17.811707747729	17.3523247048697	17.6892384212286	17.6703815545279	17.7840238527063	17.6328816196226	17.7127910195882	17.8864708341252	17.8567685274343	17.696887056958	17.8878002206599	17.7331117535265	17.9646388265455	17.7649084659786	17.7351190629331	17.8239733388345
GENE4062499_p0_S202_S204	Telomere stability and silencing	17.3183026398796	17.1019933747413	17.2632415604931	16.9441451961229	17.2809138609893	16.9945160678194	17.1702295613367	17.0305995802676	17.4383751246301	17.3219912222196	17.1823878017204	17.1265244306864	17.4737003003382	17.3459035728201	17.3568353447629	17.3656180007973	17.1709592462989	17.3345219823334
GENE4062501_p0_S101	Uncharacterized protein	17.9764011519159	18.0371767367263	17.9721387710081	18.0933810982742	17.8673132721584	18.2036736112894	17.9770638610819	18.1518053784627	18.2553501208359	18.2868375842425	18.2217267588311	18.4320583436605	18.0384428785744	18.2399898431737	18.5966257351972	18.2176677778	18.1663280306168	18.1725137057684
GENE4062501_p0_S101_S107_S108	Uncharacterized protein	18.3930838880173	18.2463522837778	18.2283105330214	18.2637142378861	18.1233952318891	18.3172344723057	18.1176632940527	18.2575156437997	18.4899863044311	18.2504406330923	18.300184437887	18.3437555256884	18.1807685730695	18.2618358612989	18.2916105041995	18.3470333045701	18.1593588853449	18.2252534418007
GENE4062501_p0_S101_S108	Uncharacterized protein	19.7440424593372	19.8250694298742	19.5033418067318	19.8930333101744	19.7558469091376	19.7386540498075	19.9683309338661	19.9715955921641	19.855667561671	19.8299865248947	19.9856473394721	20.0048512144887	19.8856520947353	19.9539657709537	19.0170200392006	19.8999207627451	19.9398097059167	20.0173216560287
GENE4062501_p0_S107_S108	Uncharacterized protein	13.7510474694516	14.0113527482745	14.3937960959794	14.190999441592	13.9161858927059	13.9907601585415	13.9291447298304	13.7619485484213	13.6587390325981	14.1281758715892	14.4341065485142	14.3296286889825	14.3882916463675	14.1012578095242	14.2488336021772	14.5335654134952	13.8723226072511	14.3747069161874
GENE4062501_p0_S107_S108_S115	Uncharacterized protein	17.6896538800715	17.7841406605632	17.7262008670523	17.7742367883018	17.6072958835688	17.5743247028721	17.9285300718482	17.8615945701603	17.8174274544687	17.5851500790409	17.7355208031743	17.8468957842957	17.7294443065809	17.9956948542119	18.1176930491193	17.9159523945515	17.9412831613356	17.769442783307
GENE4062501_p0_S115	Uncharacterized protein	17.5089709864906	17.6921249836845	17.6518806703529	17.5821260772707	17.6665309742022	17.4088119348738	17.6423816769203	17.684404161775	17.5763708686542	18.1818214673721	18.1223772044098	18.0780171183391	18.0145232915539	18.0132417019178	17.6030818439856	17.9148014495019	17.8643397389718	18.0560332158177
GENE4062501_p0_S115_S128	Uncharacterized protein	16.6952621693479	16.7479334308603	16.5466886700269	17.1868007060413	16.7586041997657	17.0603559148054	16.7628648174829	16.8197482994505	16.7899931616038	16.6384531925792	16.8905340088127	16.5252329656234	16.7158250991094	16.9296771974457	16.65051299335	16.7858026779339	16.7666438155782	17.0477745567989
GENE4062501_p0_S136	Uncharacterized protein	17.697444619418	17.7229600520167	17.5714860904326	17.8681554017334	17.6895844127809	17.750946409334	17.8374003252336	17.779607280349	17.8771366743082	17.9163209556866	17.8036006086661	17.8405970249307	17.7697649952413	17.7432681226027	17.8782411757758	17.8384050206846	17.9059500060944	17.7412374831446
GENE4062501_p0_S163	Uncharacterized protein	19.9394301895737	19.6705523588514	19.906802381873	19.7887248116947	19.9487687452721	19.6498378852867	20.0054269611934	20.1099340788416	19.6873003274817	19.8175146044262	20.1213557801967	19.9743654744026	20.0102830352648	20.0762099403162	19.8541719791685	20.0840928512201	20.0986262008029	20.0871574680644
GENE4062501_p0_S251	Uncharacterized protein	16.7791169733372	16.7844686651183	16.981831561527	16.5040873946302	16.7788290364861	16.859692384839	16.7473178684529	16.7655441463001	16.9870313785787	17.0577635453408	17.0256390062023	16.5216165333425	16.756248682493	16.7728529731511	16.9896979439509	16.8175220763726	16.7659288907654	16.7346439453142
GENE4062501_p0_S264	Uncharacterized protein	17.8029156989228	17.7168289775884	17.6635361395972	17.7747223052807	17.717033290857	17.6737497050891	18.0308805589645	18.0219994391142	18.0414754674064	18.0346053655089	18.2079057003	18.1541633803522	18.0039311122455	17.9620984411447	18.08333615431	17.9081384651322	18.0374321553567	17.9647616462761
GENE4062501_p0_S264_S266	Uncharacterized protein	20.2348124955864	19.7407395440337	19.9209177430367	19.9709412056223	19.9881615037437	19.7882009642095	20.1435958098839	20.2163462126845	20.1399430293168	20.1067150239986	20.3326738409043	20.2526219401042	20.1176925295406	20.0042736531886	20.0373241967397	20.1890004250568	20.211873515868	20.3126696631678
GENE4062501_p0_S266	Uncharacterized protein	21.1604194253819	20.8630059883721	21.03337028321	21.0098116621258	21.0878429914666	20.7830359628316	20.9675319858104	21.1949055914535	21.0656679516434	21.1435580480517	21.2027475604207	21.1404724074091	21.2786987808578	21.1230741292446	21.0341028423884	21.1120287980876	21.187385657741	21.2846989492831
GENE4062501_p0_S277_S278_S279	Uncharacterized protein	18.2074241857094	18.330375060582	18.1408505713572	18.4055396439607	18.1355845383177	18.4160802101642	18.0331840985062	17.9729115894904	17.9336087290091	18.0168172137108	18.130710812435	17.8674645254034	18.113483264738	18.0737097666301	18.1407632971977	18.2160477273269	18.1812823014755	18.1483177382759
GENE4062501_p0_S278	Uncharacterized protein	18.9425538589998	18.6407914540042	18.8511686137064	18.851237345182	18.8961905531276	18.4922152377259	18.7885696669093	18.9366081334727	18.9512716717674	18.8873510397265	19.1078194134357	18.9277088830073	18.9818400836064	19.0704829386778	18.95197087358	18.8423800093623	18.7610015288706	18.8968836900755
GENE4062501_p0_S278_S279	Uncharacterized protein	17.0412460445639	17.6977769531973	17.217383982361	17.450917561531	17.2405825384338	17.6026001589266	17.1404361486786	17.3567690735251	17.2793923283335	17.2134118343246	17.3362992717738	17.2447899219201	17.4727635942951	17.5022437770705	17.5177034071115	17.0169496566942	17.2316867760042	17.2813279692212
GENE4062501_p0_S278_S279_S285	Uncharacterized protein	17.7106868706108	17.4581997618518	17.7038450831126	17.369337619675	17.6646424972166	17.4354504784589	17.5883835057229	17.5137664962499	17.6433362063761	17.8767045836299	17.542152669107	17.5160296943248	17.6912606300653	17.6013645568523	17.6032819302674	17.6312221762925	17.702566258716	17.6625426852048
GENE4062501_p0_S279	Uncharacterized protein	19.380718219809	19.1256995947362	19.2063428078186	19.3278918607593	19.4084192354685	19.1363941111534	19.4717615020101	19.5291134413703	19.4460974637344	19.6301462641863	19.764805317965	19.5253592255419	19.5262148132595	19.5454700805175	19.4783017278719	19.5861253538394	19.5130905251704	19.5962604011004
GENE4062501_p0_S279_S285	Uncharacterized protein	17.7370590298176	17.1413778183698	17.6703350376589	17.220054326551	17.493748499768	17.2711679467971	17.7803818428451	17.6303088685851	17.4868632715213	17.8976511945289	17.60208392152	17.6446478230946	17.8279757047276	17.5989060548786	17.6522361776245	17.5694916965529	17.8128794542442	17.5775535059839
GENE4062501_p0_S285	Uncharacterized protein	18.6179981528438	18.1251190877061	18.5840164124549	18.1677942969365	18.3002461389975	18.1495379567086	18.7178350428193	18.6947436437157	18.608264963535	18.7263148220077	18.5704939969379	18.5402726264283	18.9412337168191	18.6041220225419	18.7190469526365	18.5617492429063	18.6194011726775	18.6275020936113
GENE4062501_p0_S306	Uncharacterized protein	18.1538472094274	18.3419533937324	17.7199912819231	18.0438149353393	17.8962746279729	18.0921740485073	18.0750755662324	17.7668501401965	18.0410592167147	17.9006481852648	17.7664604991958	17.8523847727552	17.7318345408926	17.6033263407842	17.8005366649608	18.1172905221109	17.6856974790755	17.8618165514259
GENE4062501_p0_S306_S307_S312	Uncharacterized protein	17.8309275238349	17.4147889501107	17.7346064677741	17.1458750563693	17.5726765213115	17.578979207722	17.6666617408163	17.589219851699	17.7074408739008	17.6875020236626	17.7234963097788	17.7759291177542	17.7379188885549	17.5883598087047	17.7867764984019	17.7133309194515	17.7153680918041	17.6498674564446
GENE4062501_p0_S307	Uncharacterized protein	20.3063429524767	21.8264477027992	20.2642866487258	20.5071465869762	20.3378637322449	22.3734788054701	20.3426868857662	20.2532262023768	20.2091875116791	20.5083112648998	20.4751555060484	20.4488342335541	20.4496541575867	20.2090296204138	20.5561285533632	20.2133157544814	20.9095351188901	20.2110825576454
GENE4062501_p0_S307_S312	Uncharacterized protein	18.5480442176288	17.4596056037511	18.388422077827	17.6450135066815	18.3512800859527	17.6946151462769	17.9639376136847	18.0986706147475	17.8934688358789	18.140277772962	18.3270893820801	18.1891791817389	17.8710724597872	18.1146598299458	18.307703765585	18.1404663435304	18.2170946951514	18.049490193028
GENE4062501_p0_S312	Uncharacterized protein	17.8792982627227	17.8935152592254	17.8524126979436	18.0764882266787	17.8787454858276	18.0338078518461	17.9045612656959	18.1379636900251	18.1283497796295	17.9591430390309	18.1923899467432	18.2093010493681	18.0427504982753	18.1420309365776	18.1365809142034	17.9860684061901	18.2073378226735	18.1272446112511
GENE4062501_p0_S317_S321	Uncharacterized protein	17.6366925612662	17.8297358869724	17.8424382316115	17.9342615115194	17.8162964734037	18.1120101390281	17.8161462438493	17.9072153020016	17.7419122953014	18.1254438068569	18.2673577496768	18.0366203511628	18.1249487216889	18.2538724707858	18.159411675476	17.9803763897803	17.9046072061538	18.0423665547074
GENE4062501_p0_S317_S321_S325	Uncharacterized protein	15.9218715227296	15.7671472535975	16.0597781231647	16.0057401607426	15.8084770099645	16.0295036186021	15.7027510092715	15.893927481958	15.8091727626921	15.804736506686	15.9042317606183	15.8177524546304	15.7037298301373	15.9116811553479	15.9338215696902	15.8561658276508	15.7673328837885	15.9417881653109
GENE4062501_p0_S321	Uncharacterized protein	17.4871107849409	17.679376842409	17.564303983135	17.6534237343774	17.4551300911127	17.6262584811396	17.3433668791179	17.3238948927487	17.4033542480221	17.629944249282	17.6107211766509	17.3516786852338	17.4594904242479	17.4658168778272	17.6352755370946	17.6265050176299	17.4964219914525	17.4253047062596
GENE4062501_p0_S321_S325	Uncharacterized protein	17.0260245825008	17.016774291857	17.1397846994151	17.143689315454	17.0119552017564	16.7973583288395	16.9869451530433	16.99145072985	17.0003505746932	17.1987901420025	17.0560494497632	16.9072115756136	16.9611322927461	16.9676009817306	17.1057972675879	17.0858065962948	16.9746704791602	16.9586863767021
GENE4062501_p0_S321_S325_S328	Uncharacterized protein	18.4943395969281	18.0117144450617	18.2747279288631	18.3471983698908	18.369004163002	18.3632184392745	18.1936820465609	18.2484331675144	18.2599029581027	18.2146641397493	18.0712923552457	18.1756104729786	18.2469381199117	18.0425178262984	18.297480596329	18.0670893725644	18.1757286122135	18.1161865044168
GENE4062501_p0_S321_S328	Uncharacterized protein	18.1857797542895	17.9848543574463	18.0780220669695	17.905832060883	18.037684050603	17.9588949768011	17.5770932579393	17.7229811860549	17.7607408583641	17.8808088782484	17.8610287667312	17.9524532452371	17.9756232372827	18.0351294135108	18.2404521874567	17.737593231202	17.9336417549402	17.7330810889161
GENE4062501_p0_S328	Uncharacterized protein	17.9455147204543	17.8323947319328	17.8406337863214	18.0337500110298	17.9473153986299	17.9914167069292	17.9726265799944	17.8322769445621	17.9886369711928	18.0099894759164	17.8752589559945	17.7372052893272	17.9514858885294	17.8137334952093	17.9373134221567	17.9757542969286	17.8372619236747	17.9307408972842
GENE4062501_p0_S352	Uncharacterized protein	18.0391668839596	17.6481894943296	18.1164256954308	18.0868084324516	18.057587490626	18.2140064538385	18.1567387692661	18.2608122671597	17.9658985357071	18.2278750290273	18.4128308164914	18.4384147906825	18.443689394034	18.5036729357613	18.0658125834592	18.3111134633055	18.3524672213842	18.2688576253524
GENE4062501_p0_S357_S364_S367	Uncharacterized protein	15.713278987373	15.6327275552787	15.6947720365804	15.2467219784915	15.7044204708121	15.6730182828335	15.8612954059099	15.9906622991536	16.004923096639	16.1467676177351	15.9006996403986	15.8324822012262	15.9462802226954	15.8196492810822	16.8284792588858	15.9551098170716	15.6027568431335	16.0721052091216
GENE4062501_p0_S364_S367	Uncharacterized protein	17.5793151973653	17.1577932065258	17.5763499896013	17.1396522475037	17.3343454923657	17.2603641239071	17.6675280824537	17.6147718379232	17.5011265534886	17.9667356564037	17.7406576423871	17.7044002006612	17.9150109186503	17.6703501362514	17.6081961998031	17.6871048601507	17.7340020872833	17.7834086160224
GENE4062501_p0_S367	Uncharacterized protein	17.0839828719296	17.070436737565	16.8757614655455	17.5119965101601	16.9262088581062	17.0861406788013	17.2470604389388	17.4225034841701	17.3861464910541	17.2484236491358	17.3342545868626	17.1486130597999	17.2965196560857	17.366700816865	17.2087178232406	17.0506648877197	17.0243428174638	17.0901870224488
GENE4062501_p0_S372	Uncharacterized protein	17.1299499735722	17.2470297112646	17.2518847832052	17.1583370996652	17.2856647777408	17.3786852679121	17.4243526347946	17.6684354100245	17.5905299046683	17.2983538370351	17.2939798706003	17.2449455237338	17.5486548148825	17.6914172064193	17.4202210179559	17.1894335675031	17.1437897143614	16.9782066930825
GENE4062501_p0_S379	Uncharacterized protein	16.6097695383404	16.4341225680247	16.4236350085664	16.5534035083605	16.3520252189969	16.4690777110192	16.5411078647643	16.5693863091499	16.4806468759494	16.6354394174587	16.4531178440066	16.5873415553531	16.7278562762373	16.7094928320259	16.5779929534918	16.656580518263	16.4587887471939	16.4241465648625
GENE4062501_p0_S387	Uncharacterized protein	17.568393633967	17.2498197180557	17.6380227663775	17.1065474401235	17.6932918379821	17.3807757852574	17.339101177891	17.1886031939129	17.4199970954636	17.5842049389583	17.5251785182185	17.5551458872164	17.6732422964346	17.5086677304789	17.81397395311	17.6980582506759	17.7683581535235	17.526577132371
GENE4062501_p0_S500	Uncharacterized protein	15.1648522574631	15.1301282192293	15.0848792016723	15.1407139079167	15.2242940147467	14.9042715574419	15.3580263006665	15.239887816761	15.2751049554962	15.196420590008	15.3391620419027	15.4845550012473	15.1890677207653	15.4424668720552	15.564147884271	15.35052370315	15.069590126187	14.9420734422641
GENE4062501_p0_S74	Uncharacterized protein	19.1635385681464	18.7590518355467	19.0854430153653	18.8762392120767	19.2887193364937	18.6212187314354	19.2332058173337	19.2059455145752	19.0189972394016	19.020461826528	19.0096306337959	18.9818085577212	19.0027254397491	18.867637920778	18.7919450625462	19.1089244512261	19.0569117311106	19.0855710630893
GENE4062501_p0_S8	Uncharacterized protein	15.7885186924423	15.7820738071793	15.7322300748502	15.5890476396761	15.5869145147146	15.6423843471749	15.8116125937524	15.7088738627915	15.8413176299497	15.8204093332382	15.8971857041292	15.8707037734916	15.8462158109764	15.7249956902561	15.9292064857756	16.0911529319022	15.8201075918379	15.8378549974887
GENE4062501_p0_S92	Uncharacterized protein	18.9274075797433	18.7675661868366	18.8530772397257	18.7671789276627	18.996923809107	18.9932732048605	18.9175910161465	19.0360755776341	18.9736987105037	19.5177087390637	19.224830485132	19.3668362961524	19.156872534263	19.1233170793817	19.3008601493486	19.1258677741022	19.5964786079215	19.1674068922536
GENE4062501_p0_T498_S500	Uncharacterized protein	16.8631544160795	16.7658375594017	16.7531327743575	17.0746224082854	16.8306724170762	17.1900307132753	17.04721621852	17.0125516887834	16.8471152974288	16.6265740914608	16.7095792881395	16.8829847752646	16.8100388931116	17.0633409410484	16.867681042819	17.0475574054955	17.0082932257392	16.8250250620463
GENE4062502_p0_S165	Uncharacterized protein (Os02g0753200-like)	18.7067189077218	19.5664150822328	18.8098844035965	19.2594597863205	19.0521400202709	18.9675710750245	18.3053810354749	18.9552641385211	18.7839833561361	18.8408406340377	19.2088805947263	19.2514165153414	18.7730090989689	19.0963816913122	19.0452196999972	18.5701059833831	18.9428074127982	18.9090962867959
GENE4062502_p0_S165_S168_S169	Uncharacterized protein (Os02g0753200-like)	18.051087848411	18.2566259263457	18.2968292291469	18.2263534026068	18.2595791684218	18.3163816758962	18.1490235365364	18.2238766955977	18.2372601402996	18.0928973750397	18.1654173767936	18.1280030281385	18.1396365880662	18.2249727059868	18.1687392934695	18.0491213140532	18.0246120612006	18.1874149159606
GENE4062502_p0_S165_S169	Uncharacterized protein (Os02g0753200-like)	18.595701351064	18.9908306677268	18.9861888115866	17.5204462447471	19.132151144414	18.2217116578067	18.790476569866	18.7878688277698	19.0240045206308	19.1723154261834	19.1284672633209	19.2572494653122	19.2712969051348	19.2187900697837	19.2126752854452	19.2570898700975	19.0404349925597	19.4969349016199
GENE4062502_p0_S169	Uncharacterized protein (Os02g0753200-like)	19.5224490961995	19.2551913618488	19.8286389361163	19.4474245897272	20.0892662860149	19.1844334165389	19.8832951640202	19.7023272451577	19.7830934512885	20.6573281930339	20.6355318296304	20.3800267294394	20.7854374178469	20.5413497839479	20.3784810670489	20.613990298838	20.0818102330869	20.6718844653956
GENE4062502_p0_S169_S172	Uncharacterized protein (Os02g0753200-like)	17.3379222017029	17.4442687862954	17.5602580046711	17.222109265011	17.4336637502916	17.3306633408074	17.6022179157516	17.338582904886	17.3402475168135	17.6176877058455	17.535785759867	17.451555999408	17.4039531078039	17.4798248785329	17.504093749712	17.5315375362564	17.306723681036	17.5213523178718
GENE4062502_p0_S42	Uncharacterized protein (Os02g0753200-like)	15.2693942512874	15.9084729101107	15.6920514114462	16.4993848360253	15.6077595482757	16.2814197559284	15.8083654383776	15.9275767087068	16.2396724041054	15.7899379854361	15.9430674653025	16.2718467208549	15.8844844368287	15.9428267993316	16.0121109285422	15.8866374395534	15.3177884020203	15.9566403276665
GENE4062502_p0_S68	Uncharacterized protein (Os02g0753200-like)	17.9061592887312	18.3053916307275	17.9206298849483	18.074637271323	17.9873165697523	17.8895805251015	17.6618377590682	17.7412223764413	17.74880033327	18.0497092057278	18.1150889084825	18.0633342858218	17.9205724591878	17.8039843238371	17.9053246200501	17.9613678324192	17.7454490467041	17.8454639988891
GENE4062502_p0_T166_S168_S172	Uncharacterized protein (Os02g0753200-like)	19.2759720439146	19.4855376879356	19.6719366365616	19.5481575305246	19.4964211751172	19.6429659905524	19.4534520609395	19.3970953705955	19.3174699454694	19.4223831884819	19.2135482908859	19.450245238477	19.309901340111	19.486596319954	19.4953658795087	19.3504325817289	19.3355399290253	19.6107383462666
GENE4062502_p0_T40_S42	Uncharacterized protein (Os02g0753200-like)	14.7470692078826	15.1267652306931	14.8807284749885	15.1635928068282	14.7094636777226	15.2840243243801	14.6659305563772	15.15470807396	15.0375600719836	14.5654925474652	15.1966285268075	14.5825558313533	15.0017036380086	14.8077523706683	15.2816884025448	14.7022634572453	14.8664006508979	14.7594456243835
GENE4062504_p0_S329	PHD finger protein 3	15.9298580423979	16.1580905691905	16.0885605661171	16.3060801816986	16.0155997749125	15.7850114000459	15.9136494631683	15.8678901185463	15.9706786377587	15.7326984412136	15.9068579418692	15.7836081898979	15.8628912047547	15.8310460613405	15.8265033725198	15.8835526379764	15.985761815265	15.7561771016217
GENE4062504_p0_S380	PHD finger protein 3	19.3879117706061	19.8423679977362	19.3568831991559	19.9740115792606	19.372985690344	19.8978874923777	19.3269536356062	19.5053114741501	19.3423904672876	19.4614762926587	19.4236691127488	19.5231134617799	19.2628621948558	19.4374269386094	19.2775425743072	19.3598440327007	19.2901297576179	19.3723228716282
GENE4062504_p0_S439	PHD finger protein 3	20.8043139535306	21.2044110395898	20.6985497235432	20.847691953369	20.4710035031704	20.6244679629768	20.2489990441625	20.3302902057471	20.4032609867335	20.5462847192788	20.4807766724617	20.639852343442	20.3729472160264	20.3357908174264	20.4688819244521	20.4415959334989	20.393738604806	20.656998041046
GENE4062504_p0_S449	PHD finger protein 3	18.1654372252973	20.4312405656676	18.8590015270668	18.7305666688341	18.7131433907492	19.1699262383001	19.1465187294347	18.7651484809393	19.0479107719883	19.190146935989	19.4263856339984	19.4615032427866	19.6900197441298	19.8942894895163	19.3584772782624	19.3263992139751	18.5406890389814	19.3397006056443
GENE4062504_p0_S79	PHD finger protein 3	19.0818492325268	19.0753361967569	18.9708264251551	19.0283198867038	19.0248037713563	19.0307250676696	19.0396285980068	19.1016548770416	18.9803946419365	19.0995522692832	19.0807188484239	18.9697532395466	19.08986851629	19.1013106405672	19.0915156039033	18.9647054621847	19.0322931720065	18.9512794929228
GENE4062504_p0_T182	PHD finger protein 3	19.4170656540284	19.0785038207844	19.5970022598185	18.981405032271	19.5106615527532	19.0307509881164	19.211958887907	19.1223336312007	19.3471385856977	19.5106055888703	19.3174531648673	19.0126008805442	19.0352630584998	19.2099031417295	19.2419769579404	19.3474360366797	19.1306996276415	19.0603500541753
GENE4062504_p0_T200	PHD finger protein 3	16.5865353207675	18.2857898617807	17.2058329064089	17.4305230844132	17.4195913551858	16.4607592441542	16.2701686850523	16.1235580981685	16.4038594952332	16.2322056395277	16.4276499743743	16.5237696594767	16.0243171189183	16.4684899470838	16.0193760341077	16.5962725016653	16.4204098974912	16.4443214377074
GENE4062504_p0_T297	PHD finger protein 3	18.7431104853591	19.0733632554793	18.9911304291249	19.3476206620263	18.878252891148	19.366147757078	18.7976265546474	18.859409618346	18.8299669193539	19.0367913909561	19.1507465036603	19.0497400149485	19.2330012056341	19.3321468713097	19.2505190088792	18.8916820898058	18.91180162193	18.9252876860231
GENE4062504_p0_T415	PHD finger protein 3	19.74718901144	20.2990428676295	19.4042081824333	20.4307793716424	19.3751087712289	20.3604906152239	19.6982681330691	19.8418619086384	19.7671695405867	19.2691874744295	19.4626431943237	19.7250648621235	19.4550934204638	19.5674129016697	19.4280400304948	19.4109054657924	19.4669185307475	19.6513044850439
GENE4062504_p0_T433	PHD finger protein 3	17.539109969214	18.6301347895064	17.8694131825082	18.6079467811786	17.6488040206448	18.9513217605479	17.7814007273388	17.7030976455285	17.889730519683	18.1910983031852	18.1348508915084	18.3983724337113	18.1311484841037	18.2919350897315	18.0885245374744	17.7383283525468	17.4542727341263	17.8917784599553
GENE4062504_p0_T468	PHD finger protein 3	18.203212069455	18.2812092536017	17.9526495066636	18.4040702311931	18.0064336390765	18.1977538193024	17.9216136166202	17.976533438931	18.0724399785843	17.7789871061963	18.0502849819252	18.0091407390348	18.0181014620426	17.8318742086064	17.8713225933628	17.9109334586943	17.7828613567327	17.8672455370669
GENE4062505_p0x_S126	Uncharacterized protein	17.2660337085882	17.2776392861804	17.2603408711236	17.2053056517716	17.3882464887565	17.343309764426	17.2022709868497	17.0643538581433	17.1233572693988	17.3475897756549	17.1550050764868	17.1144319698154	17.220913638336	17.3463759484676	17.0994467791261	17.2810579478812	17.3823986371729	17.1168482343201
GENE4062505_p0x_S38	Uncharacterized protein	16.178134433867	16.8177652917664	16.7130935656725	16.0190260805272	16.6454167655978	16.5126317700472	16.6301442142385	16.3998953693882	16.3576277698075	16.984444821017	17.0392293916188	16.9770761451566	17.0093155895894	16.9744765368322	16.7083690993421	16.9096589082286	16.9062754706675	16.9515476370123
GENE4062505_p0x_S40	Uncharacterized protein	17.4366383208536	17.5732983476196	16.7071376382393	17.9260874694844	17.1529354187281	17.3990751532294	17.3098147037959	17.5135345805905	17.4765390286274	16.8987397729419	17.3101015643477	17.5539310917974	16.8289706968636	17.0214562208157	17.0039772892951	16.5971669576125	17.2732333095691	17.0296954694113
GENE4062505_p0x_S79	Uncharacterized protein	17.2806122166706	17.8936757587457	17.8681588324332	17.3115234876758	17.6259570314067	17.4694612625384	17.4258767774979	17.3323671985405	17.5111077810165	17.812881099439	17.4859381734101	17.4529479044839	17.9152345673223	17.6645177518106	17.5044280272589	17.7594392246479	17.3096499902718	17.5617899984404
GENE4062505_p0x_T28_S38	Uncharacterized protein	16.2136265425007	16.8586371802549	16.9086691634984	16.4511927861657	16.7457061862688	16.5820581480444	16.8702983004831	16.5504940147605	16.5594934484828	17.5079197183688	17.3124536775397	17.0505922736361	17.1147648224657	17.1747032447974	16.8453861254566	17.6839648974494	16.847683451896	16.9945841486198
GENE4062506_p0_S43	Ran GTPase-activating protein 1	17.3290858964795	17.6895344835722	17.4240122408244	17.6953646418272	17.4778931082328	17.7592368314052	17.1813825203086	17.2436947736806	17.2699855563091	17.5647702419717	17.4960763150196	17.4581470084899	17.4570922048937	17.3011651664949	17.5158027135133	17.4822886472425	17.3827170163797	17.3502445153958
GENE4062506_p0_S43_S44	Ran GTPase-activating protein 1	17.0237314347989	18.3387309696535	17.1346446503823	18.2407115378972	17.275568023336	18.4304823013045	17.1477246797045	17.0103530755493	17.1193246806009	17.2309190727373	17.2071143744838	17.2590517795178	17.079843259877	17.377138880954	17.3023933313226	16.9040831233312	17.0931636947741	17.0812346247564
GENE4062506_p0_S44	Ran GTPase-activating protein 1	17.9769737447871	18.2978954620693	18.0010003318252	18.4442114275181	18.0201143679075	18.3871928030268	17.706773910385	17.820691344189	17.819877755897	18.1820949965945	18.1718265371139	18.0257576939071	18.1820456679285	18.1626209933668	18.1147571531856	17.9571680220628	17.9554188864389	17.9462441837964
GENE4062506_p0_S45	Ran GTPase-activating protein 1	16.3262337212269	16.432344606729	16.4298112716575	16.2115394671093	16.4449690530334	16.3202781600966	16.1824483918022	16.2303773712974	16.1412184452466	16.8209634677059	16.7227326690139	16.4745794123619	16.728852263109	16.4133433377626	16.5674752123061	17.527043926926	16.8040760169653	16.4241977112319
GENE4062506_p0_S9_S16	Ran GTPase-activating protein 1	18.1166864226787	18.505273048584	18.1815278348214	18.2346775977772	18.2156144123583	18.4251816243126	18.0394408867036	17.858961190068	18.0195992024158	18.1844370534683	18.0833024966737	18.0551343651939	18.103650555285	18.0390317929451	18.0875290406475	18.0630690112227	18.049437624058	17.9610809951273
GENE4062506_p0_T33	Ran GTPase-activating protein 1	16.3778859194149	16.9682298171294	16.5927963547045	17.0033428665163	16.6560893647475	16.9888838864874	16.2655237954778	16.4096590362644	16.2517442116168	16.2776939192659	16.603391012602	16.2823174308815	16.2936063135446	16.4794152437777	16.5195103227318	16.342492509959	16.5190102156228	16.5847018382544
GENE4062506_p0_T33_S43_S44	Ran GTPase-activating protein 1	16.3731194247347	18.2852777238875	16.475244701392	18.4072067056534	16.4576503915583	18.811796629132	16.3967832517213	16.3150032068049	16.5631796676989	16.6031300804832	16.5961680881219	16.7663107901898	16.4900278735947	16.7379083792868	16.7108640280375	16.3246059036586	16.6259467734383	16.6514424822183
GENE4062506_p0_T33_S44	Ran GTPase-activating protein 1	17.8732303991945	19.4441762792778	18.0024129450981	19.5683926905732	18.147487676517	19.7926345633763	17.6542374970943	17.7923672414521	17.869523744386	18.0976438582274	18.1081359560307	18.2858108803298	18.143214477606	18.1404223129833	18.1056808443196	17.6427267285568	17.7512201415221	17.8695526880167
GENE4062507_p0_S96	Uncharacterized protein	16.4379971783537	15.9533063941182	16.3113553942468	16.0011977515964	15.8058409981085	16.2686216645244	16.460606431335	16.5375317560004	16.8776171011329	16.0267548662942	16.2682643158925	16.5121598264799	16.5055422737702	16.5690267074643	16.5477829966939	16.196348289352	16.4110515466019	16.5422029644971
GENE4062510_p0_S10	G patch domain-containing protein 1	17.6512803933079	17.0307949187419	17.3033809264575	17.1661986419172	17.1588332676403	16.9550736131511	17.3369845687158	17.3425685992204	17.6912889612234	16.9352871815141	16.724313975822	17.0811221945253	17.1314651129769	17.079077642665	17.1050381720837	16.7203994943389	17.0938336358409	17.3208894531449
GENE4062510_p0_S105	G patch domain-containing protein 1	17.1773442047098	17.4479797133759	16.8950822398246	17.3100810433678	17.0262284540215	17.443483479365	17.1898275414413	17.1318180472776	17.3093415063405	17.2720869038413	17.2115923819869	17.0411868738595	17.0702173791685	16.9391756199264	17.147135677782	16.9655439066999	17.1350753583456	16.9742770945166
GENE4062510_p0_S149	G patch domain-containing protein 1	18.0018879828121	18.2492041017859	18.0229911447004	18.4170792225032	18.2220117974925	18.4018421826479	18.2195725222717	18.2379183831582	18.355653301893	18.0117268160043	18.3096703965472	18.3570143466948	17.9240868361926	18.2848496625427	18.3342349883502	18.0383206473468	18.0134145443266	18.1409990347303
GENE4062510_p0_S151	G patch domain-containing protein 1	18.5966889613832	18.2858753624858	18.6200799501088	18.1696586172475	18.4921716962275	18.2351707094163	18.3261308435493	18.4680332134974	18.544975467629	18.3433168143426	18.3769722647905	18.2992879985928	18.4753077384575	18.4947468910463	18.5910419087505	18.3314203971855	18.2759572122088	18.2650396866874
GENE4062510_p0_S201	G patch domain-containing protein 1	19.5008464419014	18.8759891750376	19.7728999721363	18.459368480236	19.8491033503556	18.4634224328502	19.4179193664097	19.1409938753792	19.0392983998931	19.3582880308066	19.3466713817397	19.1127238589657	19.3009760895394	19.1899978931674	18.9874825131435	19.7118481018225	19.2790442107965	19.3771380263727
GENE4062510_p0_S218	G patch domain-containing protein 1	18.4357614935897	18.3338982212393	18.0182508681885	18.1117258260566	17.6756414844356	17.9704654267172	17.9755998012532	17.9437590047078	17.9391436552506	18.0883510738645	17.8678131359243	18.0236673558811	18.0213276779582	17.7920758473052	18.0447671654465	18.0639701329495	18.0235742833266	18.2317266998335
GENE4062510_p0_S354	G patch domain-containing protein 1	17.2742997882524	17.6074212559706	17.4143142884198	17.7720761869235	17.3554327400068	17.5206814574979	17.4026139171225	17.7002442386715	17.6407407852147	17.3162925363446	17.381846240866	17.420793096283	17.2195408195553	17.4255658822097	17.4262729043755	17.6081112659515	17.5584477110564	17.7171263563739
GENE4062510_p0_S354_S362	G patch domain-containing protein 1	16.9806621354973	16.8740285520633	17.0154368529748	16.8658688387683	16.9137802097578	16.9813174115042	16.8271907109255	16.846137452219	16.8408899015366	16.9282579287561	16.9252527111462	16.9993850142402	17.0032118188073	16.9722404642321	17.0412095387012	16.9049834362589	16.9646246575816	16.9903274410476
GENE4062510_p0_S362	G patch domain-containing protein 1	17.579990631582	17.9437167743248	17.8463270456407	18.1756958575439	17.7100521607326	18.3415076533184	17.7545502604992	17.8724425959394	17.9218073026489	17.6779542100589	17.8013461988265	18.0108390856999	17.6056534389982	17.7390428832372	17.8262308075193	17.7263053380493	17.6830619171597	18.0477877709227
GENE4062510_p0_S393	G patch domain-containing protein 1	17.1010879291054	18.4195365335774	17.171883956613	17.6948949321728	17.1169756893283	18.0614655570172	17.2710607145581	17.292118275011	17.3036744847128	17.1105256391505	17.0221749051694	17.1311802309743	17.2217196966454	17.2060005573275	17.2300799933882	17.1964040701	17.2061285539858	17.2160586621892
GENE4062510_p0_S517	G patch domain-containing protein 1	19.1531163461006	19.6947661168988	19.2772087975133	19.0079982316406	19.332818883149	18.9674145068516	18.949099555567	18.7277133830459	18.7898694845534	18.9343609165732	19.0277147337316	18.9480320807857	18.9069612318477	18.8014918328167	18.9549030884363	19.1891817547706	18.9179152360474	19.0754673471602
GENE4062510_p0_S523	G patch domain-containing protein 1	20.05513679975	20.6829540940455	20.0796901247728	20.8295533024295	20.0217665183317	20.491702850775	20.1593072242013	20.1036158324093	20.227174327822	19.7232857730545	19.5679413482541	19.9704236812926	19.6379029745218	19.7393221903857	19.9773833293185	20.124604874591	20.2433253783007	20.3863523795372
GENE4062510_p0_S524	G patch domain-containing protein 1	19.8930877115451	19.3403985282703	19.8026152702675	19.2041129439545	20.0078903926758	19.2401786836582	19.5044866940118	19.5089465148855	19.2307017158792	19.439713975799	19.5431374158851	19.2762894997738	19.4757702657998	19.3102476871483	19.1256275127625	19.9921720831458	19.6084911323529	19.5778589575279
GENE4062510_p0_S525	G patch domain-containing protein 1	21.1903303665381	20.9835458823162	20.9076453145283	21.2500941244666	21.0263232223371	21.0195900070751	20.9701271776448	20.9263241835458	20.8311863219537	20.9628589644311	20.9473908177647	20.8661758967224	20.8989458229336	20.81229358058	20.6100232775705	20.7515781441628	20.8902461344155	20.9313926671908
GENE4062510_p0_S542	G patch domain-containing protein 1	19.0151701001918	19.8313815448642	19.1456866968827	19.1063809063412	18.8819684791675	18.3659020396093	19.1090688799116	18.7133415118497	18.8861203577334	19.2616267222366	19.0996620542623	18.9588439559539	19.273335912486	18.9613574415766	18.6850221937744	19.3860742592089	18.8117144707058	18.897438731536
GENE4062510_p0_S615	G patch domain-containing protein 1	17.6732781493156	18.2852151639293	17.6719893821943	17.7462511151078	17.6948535335887	17.8530534672359	17.6919247339194	17.4526672655329	17.7045916637742	17.9098741966321	17.7392206655882	17.7090922495899	17.8353862692406	17.7372203657314	17.8979742306143	17.9497600700151	17.6376767698187	17.7466295949954
GENE4062510_p0_S616	G patch domain-containing protein 1	17.3679433611497	17.7897123598678	17.382483721354	17.9645012244162	17.4004480660374	18.0949871861814	17.3735748487071	17.3943479929214	17.3194971240665	17.7575026946879	17.51897213461	17.5715277304482	17.549539988209	17.6956159856174	17.4152933277808	17.6231277560609	17.5858364794116	17.5583552278016
GENE4062510_p0_S683	G patch domain-containing protein 1	19.8828490044898	20.3602766054587	19.3563780735986	20.9554016646333	19.3925359683147	20.4569004750696	19.7187764527378	19.9588672210926	19.7393067642333	19.3828585105434	19.8012104124477	19.8619922693739	19.470861259115	19.7047895224521	19.6479262423476	19.4354807033855	19.7393858714821	19.6103965509687
GENE4062510_p0_S728	G patch domain-containing protein 1	16.3274049462072	16.5607233224955	16.6046360823384	16.648092442877	16.6062979749117	16.6829969551721	16.651457407352	16.6290939600612	16.5046821115903	16.6485268558707	16.5330863971246	16.5233719485492	16.5893509228754	16.5375024775892	16.512999550646	16.7769890524732	16.6480298567643	16.6406017744973
GENE4062510_p0_S9	G patch domain-containing protein 1	16.2181991156524	16.7722481872002	16.1512629429449	16.7822001017343	16.0026292493151	16.7261718361076	16.2216332070906	16.5557881248346	16.5093905727461	16.1621393384844	16.0275570424001	16.4352249084265	16.4325597097482	16.1295618916219	16.6744976910993	16.1860373344062	16.5460339971445	16.4008037717813
GENE4062510_p0_T131	G patch domain-containing protein 1	17.609280475258	18.7100172347522	17.7327421027869	17.9250650384541	17.7091993433972	17.9169218671787	17.6216923291976	17.4815587621443	17.3987936494891	17.6480713346083	17.6565521066336	17.629068743874	17.5793025142105	17.552998470794	17.659688942347	17.6248282769243	17.5712455984936	17.5709225320696
GENE4062510_p0_T618_S619	G patch domain-containing protein 1	17.9886703821808	18.1732033482762	17.8789015489258	18.5735764093804	17.9274150191554	18.309450387799	17.9590661015207	18.0163539395395	17.8342256287366	17.8107446726914	18.0155433048667	17.9214526492432	17.6735496018429	17.8667012352471	17.8371281759391	17.8481280670426	17.9984978621183	17.751600207729
GENE4062510_p0_T667	G patch domain-containing protein 1	18.2580905086893	18.5076545363647	18.2098896182966	18.7867646668292	18.1160825703063	18.5082599840208	18.2578668129428	18.4016796594458	18.2651020036924	18.1760905832443	18.2218071584179	18.3647264396168	18.1831459744652	18.2808782017021	18.2338076228761	18.0819673281151	18.2898265870153	18.5280161837693
GENE4062510_p0_T752_S753_S754	G patch domain-containing protein 1	15.0341724640082	15.5643980374963	15.533911204431	15.3250518463446	15.7889060430699	15.5907916383008	16.0945984593139	16.2248036009763	15.8849114917491	16.0154710126608	16.362039794375	16.0509811212249	16.2288844724619	16.1525133922788	15.7668340417953	16.0662055494672	15.9051602981669	15.8331858864021
GENE4062511_p0_S20	MADS-box protein SOC1-like	17.9449706409703	17.6348814851991	17.8857338193864	17.8081127652214	17.8042116793172	17.7519593898787	17.8814047742849	18.0295671386617	18.0189395348548	17.7218773160586	17.7741058829633	17.9550591588412	17.8488774903014	17.817727709815	17.8462726788768	17.692849808238	17.8218600503432	17.8864592548553
GENE4062511_p0_S209	MADS-box protein SOC1-like	15.9304360725012	15.851307784977	15.6573102762506	16.1218875765351	15.6482022119152	15.9741215261769	16.1307760074457	16.3662662668622	16.3929109565271	15.5167646499344	15.7690765810248	15.7405799272273	15.9188892437723	16.0679042234902	16.1424091350544	15.5371161152017	15.6507205761967	15.8402413981944
GENE4062511_p0_S20_S23	MADS-box protein SOC1-like	17.8903143460798	17.5740153429013	17.7722778695023	17.4601728878759	17.7547465987328	17.7232363781126	17.8778468166235	17.8013796246517	17.8493858345216	17.7975659438093	17.697133165787	17.5587274438271	17.6670097050333	17.6931450352856	17.8683236356986	17.7013863829948	17.7176847694315	17.6327062750441
GENE4062511_p0_S22	MADS-box protein SOC1-like	17.8209182156598	17.6619534526694	17.8287898882354	17.4469277984405	17.9747512632753	17.4988109066612	17.7271375445962	17.6095313968783	17.7733417038457	17.6037295744742	17.4455110664996	17.4635429568483	17.3516766785333	17.4284907521164	17.5009722949958	17.436065454399	17.331858261029	17.3569504910265
GENE4062511_p0_S227	MADS-box protein SOC1-like	18.5364534407434	18.0978413311633	18.2243238262952	18.1829412523398	18.23652565043	18.2239017979781	18.2286281367526	18.2921579717031	18.3705014973181	18.0462809971185	18.116697657335	18.0771229763378	18.1953626582966	18.1641687689111	18.2973732115507	18.0312244279328	18.0657744987097	18.0225795782291
GENE4062511_p0_S288	MADS-box protein SOC1-like	16.5793674783713	16.1227414826497	16.5172628418908	16.1971635824225	16.3726655971533	15.9536695309391	16.0848057555145	16.4358522320185	16.2413451094002	16.2702121452374	16.062162878714	16.3105142161529	15.9660658525264	16.1199836931464	16.2630834074041	15.9170471782227	16.6017125353632	15.7639878477008
GENE4062511_p0_S99	MADS-box protein SOC1-like	17.67366580752	17.2234253861456	17.7098032595527	17.4665405681386	17.6412321870442	17.6716341790837	17.6976397933191	17.8688238130607	17.9298712562422	17.5775844337249	17.4585167646338	17.3178269345571	17.4318308182559	17.4036181327139	17.4733595510411	17.3861963981949	17.3683506446715	17.3319080970273
GENE4062511_p0_T180	MADS-box protein SOC1-like	18.0096153124208	17.3256737291569	17.9740412381686	17.2717850651857	17.8564574364619	17.0025309026072	17.7250752980467	17.7971440148411	17.7830428600206	16.7530373102376	17.1081226227772	17.243425934776	17.3352894786693	17.3729189253903	17.463423733586	17.1182460821652	17.3343085294314	17.2511262883082
GENE4062511_p0_T180_T182	MADS-box protein SOC1-like	16.9455056821388	16.6566131701276	17.4592554900531	16.1432878304774	17.6325721520008	16.3971919977235	16.9925990569737	16.9279831470849	16.9214532794547	16.6303654278242	16.7494762267485	16.5375690825741	16.8697305291203	17.0305736138822	16.934481632521	16.4713279324468	16.378859467986	16.9356304769182
GENE4062511_p0_T180_T182_T185	MADS-box protein SOC1-like	17.9098980990807	16.4263441438763	17.6862964994111	16.3152037379771	17.7752334324032	16.1418181324218	17.1937732241536	17.2721082417284	17.5368431446497	16.5460741709805	16.6545658273632	16.8960683544891	16.8386122884784	16.9841589043308	17.1741202455257	16.9232855816775	16.7499616184148	17.0351019263128
GENE4062511_p0_T180_T185	MADS-box protein SOC1-like	17.1222618763051	17.0104095698385	17.1502402264859	16.9711129920185	17.0745354756763	17.0617373979692	16.8963374569131	17.0916598487323	17.2363889196021	16.75769441144	16.9147071907139	17.097302488863	16.7881235227263	16.9325230422038	16.8296856832248	16.720645370693	16.772136361071	16.8235071272665
GENE4062511_p0_T182	MADS-box protein SOC1-like	16.8356455695689	17.1160564071638	17.0380497489043	16.9044062528388	17.0417351068082	17.1516129657707	16.8449526883377	16.8838478390047	16.9238949787174	16.8893912244657	16.926490133725	16.8611930354752	16.740796343713	16.8483311791253	16.8435067154834	17.1175548923629	16.9861075636574	16.8392431210177
GENE4062511_p0_T182_T185	MADS-box protein SOC1-like	15.220854471143	15.4463721958034	15.6571905215476	15.5378515752835	15.5069511721996	15.5048758223465	15.4327699092481	15.5987410657129	15.6663036710203	15.1982773798113	15.1557370995775	15.5073562278042	15.5076101761145	15.3306422461978	15.5537781434585	15.6336572719219	15.4869504717753	15.6320114848514
GENE4062511_p0_T222	MADS-box protein SOC1-like	18.6542865444934	18.6958152337162	18.8591864554137	19.1910083716555	19.0023388206641	19.1414603447832	18.8224031246281	18.5618605774186	18.7335846394185	18.8650280075738	18.7714369085349	18.9660630466089	18.9177194363509	18.8985850742475	19.0130267930112	19.0048085848217	18.871509856845	19.0343180869671
GENE4062511_p0_T276	MADS-box protein SOC1-like	16.3502811932345	16.8718832211913	16.4971196022217	16.1206589651855	16.4294569635372	16.8236298217254	16.110811515586	16.3622583650913	16.5607488447985	16.6195671957827	16.6484970038878	16.4351828642775	16.2860523707803	16.4474642601581	16.8056656634025	16.3914187115795	16.8148978938383	16.5733814338593
GENE4062512_p0_S225	Uncharacterized protein	18.3444927271391	18.5731240467068	18.4117568264041	18.3225946588667	18.4563525002601	18.637247047205	18.4812988441958	18.4323780885598	18.3554016268421	18.2987103884943	18.3514556125679	18.4808909222538	18.4076970594413	18.3872200560363	18.4641225147284	18.2370542174968	18.2847916113954	18.3333092288244
GENE4062512_p0_S260	Uncharacterized protein	18.4649289331862	20.7613699496224	18.1200532492616	20.1649349789065	18.0998475286478	20.797414918259	18.8076931816362	18.9103206980641	18.785057151072	18.0844543622904	18.2180381346901	18.4114610388489	18.7178566188399	18.8046244677074	18.680720708672	18.3008445344594	17.9720390258881	17.8806575145001
GENE4062512_p0_S268	Uncharacterized protein	18.1100758319655	18.9058955061881	18.0907242397432	18.9619305072141	17.9197181254525	18.9242044948494	18.5248392955215	18.5275218483495	18.6849426520184	17.9324883444643	18.0591710665983	18.1413626698908	18.1839581718705	18.2816463379214	18.3610187358702	17.9100393629481	18.0570734733497	18.1278172468641
GENE4062512_p0_S289_S291	Uncharacterized protein	18.1259674482171	18.8195829791769	18.2092983532309	18.720959374585	18.1321150894977	18.6812324787474	18.2052886850862	18.0701794007229	18.0878593516677	18.0469928224122	18.1524654376981	18.0449759480199	18.0283683617594	18.0247061005101	18.2411902590313	18.0546866528999	18.2231235316245	18.0714785449304
GENE4062512_p0_S291	Uncharacterized protein	17.9957873461368	17.9089469912746	17.8787533600667	17.9719877389033	17.809251279231	17.8554050859983	17.9132767485336	17.8081617259152	17.8295893642539	17.8091433088435	17.7463625950334	17.6833664124669	17.6277266302054	17.7874036851592	18.0182916686621	17.6471964323857	17.6794904660487	17.7279873254814
GENE4062512_p0_T270	Uncharacterized protein	18.4115156278194	19.3539161061681	18.133796187995	19.3866214140808	17.9976680458226	19.1316865934849	18.7348528601662	18.7201172083047	18.8625237878863	17.5309776353487	18.0271508972702	18.0658348655968	18.11906989919	18.3351884105895	18.4318670537889	17.2550876293268	17.6742636437789	17.6530139327505
GENE4062514_p0_S130	Uncharacterized protein	17.7012617938822	18.2948389695402	17.8309221234936	17.919044877825	17.8056629648231	18.2952524570355	17.8008126463337	17.8944213239627	17.9542416584349	17.9049120006303	17.9403073053588	17.7887521777481	17.7515245143717	17.9067614891052	18.0846244486572	17.9637658328776	17.9936011920443	18.086837202089
GENE4062514_p0_S136	Uncharacterized protein	18.0903474290627	17.7563786157427	18.0878750678963	17.9260913379898	17.7991068879268	17.9124010390875	17.6586085035014	17.7250544252032	17.7332923397625	17.7487213762102	17.6174100308747	17.4779676202835	17.6409519209784	17.6839748256102	17.7599227786783	17.656832436325	17.8039517912995	17.6892124164984
GENE4062514_p0_S185	Uncharacterized protein	19.9200001431269	18.6909297467242	18.8709045001068	20.741503664484	18.9221992364906	19.2964739863413	20.2869309872019	19.5252767783738	18.9360460596358	18.1749308572756	18.6535891714952	19.3525570167421	18.7730192361657	19.2552603438063	19.9977451500979	19.2884412334387	20.4961947773303	19.8410537535235
GENE4062514_p0_S254	Uncharacterized protein	18.50695350007	18.5388484542027	18.4962213460777	18.8330922450886	18.4505788687221	18.9548590623359	18.1656368392878	18.3537779869166	18.1950185541359	18.3127388617889	18.3009193392989	18.2281322380258	18.3325334431777	18.4534279356245	18.3664905075924	18.3115563895195	18.3371557025121	18.3287056508326
GENE4062515_p0_S69	Succinate dehydrogenase assembly factor 2	15.2445819616255	15.3734057154227	15.3072055528134	15.4939353795328	15.0079311659775	15.4581831848898	15.0813960559304	15.1780723691158	15.2870336516428	15.3360096644412	14.950379387212	14.9776827288306	15.4661950769999	15.0140667156481	15.0120727956473	14.7131959944271	15.3168251937682	15.2366524804438
GENE4062518_p0x_S13	ER membrane protein complex subunit 4	17.7018851807186	17.7868239355189	17.8584147948297	17.9537674285345	17.6570657391681	17.8642184401603	17.5586003360697	17.5427270177581	17.4429037122379	17.4830155739366	17.5182133022507	17.5908759330492	17.7226551254783	17.7467437390708	17.8106922075624	17.7809379358204	17.6321317825061	17.6399077144883
GENE4062520_p0_S368	Uncharacterized protein (Lipase PLAT LH2 family)			11.7804382345751	12.2002390886424	12.6153662459615		12.7049011279863	12.7295810723099	12.4557978331741	12.2029610630391	12.5125338999927	12.8935042584985		11.8291108854822	11.9859348882824	11.6317300615542	12.4444356373134	12.1844268974663
GENE4062522_p0_S14	Uncharacterized protein	17.7264486857836	18.1343257613901	17.6798374400114	18.0423388848193	17.7926214182448	17.8339932501271	17.9917381542358	17.8374637649152	17.8235812758595	17.9331988574631	18.0780795851642	18.1709227466895	18.0364896087564	18.0954356019854	17.9361664916264	18.3565495069359	18.2819550235002	18.3064236886092
GENE4062522_p0_S293	Uncharacterized protein	18.8577378701708	19.583307807982	18.8764246967279	19.124922586095	18.6445956309001	19.2801918962431	18.6527145491199	18.7345847658609	18.9356741722853	18.9690177831713	18.8329540633406	18.8936069268324	18.8914334499745	18.7817293200176	18.8819785355368	18.9067320548252	18.7798678800863	18.7979688403446
GENE4062522_p0_S302	Uncharacterized protein	18.7768898615153	18.686109759855	18.3813522998901	18.8701925032777	18.4013755252341	18.5048100127165	18.394977781482	18.361458108947	18.4100951820475	18.4708507804132	18.3089162720044	18.2927158863994	18.2803299951641	18.213794164171	18.2315339847468	18.6468001676044	18.6917483764943	18.6039423416181
GENE4062525_p0_S153	Uncharacterized protein (Zinc permease family)	16.0080478911856	15.6109269445582	15.9511343711029	15.4412975544252	15.9810574271127	15.5767977639919	15.7725141863965	15.8689555757396	16.1497394228115	15.6471196731437	15.8054412875775	15.8658343485488	15.8392715637991	15.972938865588	15.9543609070562	15.7801109136465	16.0996198283165	15.8179642917239
GENE4062525_p0_S154	Uncharacterized protein (Zinc permease family)	16.1456451952126	16.3745136810513	16.6248205211144	16.5021418359686	16.4875719545216	16.6475914041406	16.6743105559891	16.8123523268898	16.799197869626	16.4769363258581	16.6816865732583	16.5370721392765	17.199909032097	17.0351118681988	16.8895381724375	16.7760415719585	16.9370241611498	16.6371862273471
GENE4062525_p0_S155	Uncharacterized protein (Zinc permease family)	15.400547091891	15.2465800588823	15.2335107210352	15.355374747863	15.396606617326	15.805455726895	15.6762202634177	15.6120835268353	15.6295619182855	15.6943018369118	15.552591607771	15.3978242588163	15.5320925380619	15.8233098240757	15.5203453274966	15.2162596489971	15.7806658993867	15.5092237118678
GENE4062525_p0_S167	Uncharacterized protein (Zinc permease family)	17.3982189618097	17.13241393159	17.5045042182283	16.7337861657906	17.4235985813725	17.0154340882923	16.9759271050459	16.9649391295455	17.4223891976389	17.4887843382894	17.2984897135398	17.086643628162	17.2596651793966	17.2208592317034	17.8282504786075	17.0759541702817	17.390792311981	17.0981064665698
GENE4062525_p0_S169	Uncharacterized protein (Zinc permease family)	18.174866104679	17.4449202069751	17.9858835697313	17.7372026653201	18.2482335195484	17.5367425181471	18.1128773689771	18.0806925753398	17.9552757559591	18.2448161087956	18.6877165443543	18.2689347498558	18.282135994548	18.2513319958559	18.114791500497	17.9829841946385	18.1223840968662	18.0022756152105
GENE4062525_p0_S180	Uncharacterized protein (Zinc permease family)	19.37108202296	19.216314217976	19.5047647636743	19.3915404136998	19.5051138995455	19.328897991102	19.528243595451	19.5436749258349	19.2548706694422	19.4282036354635	19.5682630103959	19.547142173825	19.2908150532832	19.3212873830363	19.2141640845107	19.5266958155812	19.5864625162211	19.4491558449596
GENE4062525_p0_S187	Uncharacterized protein (Zinc permease family)	19.9831472345148	19.8821889523914	19.5484926434986	19.9897944053693	19.796299054505	19.8981997136594	20.1574115799474	20.1845816262868	19.765070868498	19.7119185986862	19.9657632766703	19.8511863826962	19.7316912531813	19.7303667142547	19.5412457458278	19.7496049006368	19.6688594976689	19.4871614548238
GENE4062525_p0_T121	Uncharacterized protein (Zinc permease family)	17.114825574768	16.9295038894084	17.4190809074791	17.1653538043256	17.506390565545	17.1751380371267	17.5950953028941	17.7196317139721	17.5903289007077	17.6129769615397	17.8308494227395	17.5634091113026	17.5455985660004	17.5637512170502	17.357709144094	17.637224856733	17.6628959448497	17.7073162230696
GENE4062527_p0_S111	Uncharacterized protein (Ubiquitin-like)	19.0304034628084	18.3910212596705	18.844518372361	18.6160341232964	18.7437164044801	18.5562682726811	19.1306221258601	18.8930069905672	18.8702302062646	18.9583918234483	18.6256486951819	18.646324159588	18.7052982426972	18.738560763554	18.6682477151862	19.3421842483511	19.2820765404759	19.2044467449629
GENE4062527_p0_S27	Uncharacterized protein (Ubiquitin-like)	17.6755875409241	17.1856385046569	17.8055954373389	17.3764420840262	18.0071732030083	17.2396173261493	17.5882815930571	17.5849905500492	17.3568857867242	17.9976649680458	17.7127103941689	17.5733468512257	17.9072426964714	17.7113605229902	17.4802971205816	17.658223522072	17.4923404657574	17.454039450798
GENE4062527_p0_S29	Uncharacterized protein (Ubiquitin-like)	18.2088074066654	17.6780430322765	18.3195046219207	17.7585177527511	18.3497189201566	17.4925810932854	18.094698146036	18.0210076920141	17.8332919900195	18.4678440489703	18.1509096194195	17.9190600180708	18.333689604641	18.1412725416134	17.9093170741357	18.0232614532637	17.952441553613	17.9706470174244
GENE4062527_p0_T120	Uncharacterized protein (Ubiquitin-like)	20.7813164332525	19.2357470822603	20.6260427754456	19.4901375314137	20.6492426461124	19.2102485262994	20.2595626871518	19.8660418208317	19.8213173559325	20.360061849203	20.1505428160918	20.0872670816259	20.3253637136353	20.0029209950401	19.9698029967679	20.146106334973	20.0629352396089	20.3745479898564
GENE4062530_p0_S186	Acylglycerol lipase	17.6473931616721	18.65988784441	17.5553212161833	18.3406110970267	17.6249085762248	18.3695186331571	17.7378102625797	17.6234492196181	17.6440346495679	17.5827344813515	17.6119782657486	17.5030929687101	17.5142080759898	17.650350069175	17.6097994529319	17.7919767598481	17.5203756730569	17.5909151800612
GENE4062530_p0_S268	Acylglycerol lipase	17.3890032470586	17.2075851151438	17.4828036186052	17.3574618582756	17.5972004236641	17.3460768396403	17.5563011856723	17.4889860101082	17.2925353957381	17.5325675967081	17.5078234993753	17.5101809594248	17.4729647243515	17.6449248760621	17.5669893390462	17.5671792182313	17.6171237404988	17.6154680543829
GENE4062531_p0x_S167	DnaJ homolog	16.4291305584471	16.1667584500171	16.4896693228096	15.5244727616226	16.4766334342049	15.6674234185863	16.2836572809989	15.8111043420655	16.0829242472867	16.7912340888978	16.3807299981658	16.534563785972	17.1369383648376	16.6203559080226	16.2050244389847	17.0486458499188	16.1836934068786	16.5055808771516
GENE4062531_p0x_S38	DnaJ homolog	19.5122847797065	18.4887236621296	19.5129911581853	18.7080616503716	19.4011795955262	18.1931288269615	19.2882336416816	19.124127813418	19.019510157309	18.8769487095405	18.95159261543	18.9155605722404	18.9762186305662	19.0413722682784	19.0088224009143	19.224078795194	18.993163607275	19.0108550358361
GENE4062532_p0_S214	Splicing factor	18.9432265654753	20.2704785163689	19.2767199599159	19.0234413712471	19.2403355336985	19.1086491090131	18.9037122087916	18.6272462693929	18.9851933715415	19.2659151231964	19.0662689048586	19.1930576702668	19.2413624009064	19.175576872182	19.091712239246	19.4178990538735	19.0670156109762	19.1001456926311
GENE4062532_p0_S218	Splicing factor	17.8910146187886	17.4963072224348	17.9894202854649	17.830994611021	17.9117850849061	17.5586358607644	17.8506850604472	17.9649506580988	17.8869739901779	18.0679231438341	18.2229980712666	18.0928988967628	18.0172939078351	18.03199740757	17.9021250154159	18.1889319427748	18.1882076612758	18.2275392092997
GENE4062532_p0_S221	Splicing factor	18.8037561268717	18.5318086151048	18.6733306772762	18.2873813268059	18.3775113476518	17.9926149064735	18.3504856440534	18.2229552262348	18.3424806192743	18.2407971735101	18.1648421798433	18.1486481133881	18.4117771005176	18.2278714348707	18.2563002770399	18.1792308650791	18.2900114635191	18.1940515689221
GENE4062532_p0_S79	Splicing factor	19.1012783914928	19.6761343339987	19.1542588668218	19.1883680287779	19.3043377084109	19.1200225786928	19.1209093312292	19.0385484966303	18.9001460942766	19.2664409790639	19.2577708875024	19.0592881318686	19.0637127349679	18.9462972589418	18.7543803720385	19.2657565866157	18.9663114130116	19.2467899994722
GENE4062532_p0_S79_T82	Splicing factor	18.922263119796	19.3839189750655	19.2776630981937	18.8438241764361	18.9932371758874	18.9039986883531	18.6750769119141	18.5043532245722	18.638384436826	19.4224882481968	19.1967477114807	19.189416597475	19.0887516321807	18.9264119163479	18.8679507112073	19.1406659339226	18.7043727299752	18.7566097666929
GENE4062532_p0_T82	Splicing factor	19.0210585680889	19.3050125413484	18.9468116169506	19.1072022647136	19.0437668088176	19.1724857718104	18.9447074867391	18.7329343231974	19.0910437001248	19.1292081812018	18.907026909615	19.0382032450195	18.9362088372276	18.8618269370873	18.9002993787638	19.2208399388621	18.910676368244	18.903087619419
GENE4062533_p0_S190	Signal recognition particle receptor subunit beta	18.4955356026182	18.7922916086654	18.5978123206964	18.6882583929411	18.5146363164032	18.7282206956517	18.1996208833092	18.3068648573471	18.3045476461523	18.6342441360458	18.4804437071506	18.5939785163633	18.4504750408966	18.4483599115977	18.3471757141873	18.3523328005767	18.5437167642766	18.4467024845944
GENE4062533_p0_S211	Signal recognition particle receptor subunit beta	18.5925865775501	18.8370231968831	18.8901440933235	18.5906719936716	18.721594004886	18.7041642634382	18.8281597429023	18.8641613177509	19.0423253122373	18.9767050505438	18.8768562636681	18.9513596773836	18.9814323963968	18.7786450306573	18.9494778374308	18.8958759632755	18.7430821787468	19.0546956172403
GENE4062535_p0_S116	Monothiol glutaredoxin	17.6123708708189	17.1091779657562	17.7014014573323	16.8948866442519	17.5917767622378	16.7525798772034	17.2194224507337	17.3391228800115	17.4117695883044	17.523175112872	17.3915300541524	17.320218936147	17.5491331753281	17.2409588574843	17.3829504372302	17.6147708698652	17.3773210990146	17.4219347085976
GENE4062535_p0_S149	Monothiol glutaredoxin	16.500075661397	16.7021354999249	16.6610067332549	16.4223003048612	16.7533996660357	16.5466955905361	16.5216268752759	16.6152191912906	16.8716757525483	16.5820263010835	16.6171602071168	16.8165805950977	16.7090159425993	16.7936131197743	16.5767071557628	16.582675899438	16.4266591149491	16.63376109083
GENE4062535_p0_S221	Monothiol glutaredoxin	17.3730734904121	16.9267518233222	17.1923527034026	16.705766985739	17.1374270122183	16.676923250746	17.5142838669251	16.9187976521189	17.1658778211667	17.8772325680221	17.2290057733738	17.3238756750085	17.5436415286409	16.8813350316738	17.1244696411679	17.7252429209372	17.109045232746	17.2601641241591
GENE4062537_p0_S211	Thioredoxin-like/ATP binding protein	17.6929657768039	18.3800225377297	17.5668784531918	18.1336288484619	17.6465869246364	18.2620778703124	17.6640807996471	17.692452891127	17.8323497856021	17.4502653686977	17.8236408432473	17.7201145294042	17.5933284490505	17.7631712113687	17.8659959568525	17.5261649424511	17.5447544987735	17.65565154197
GENE4062537_p0_S211_S216	Thioredoxin-like/ATP binding protein	18.1623401922307	18.4264261246318	17.9812298532691	18.2230784427891	17.8539160679795	18.3830077762658	17.8607010361577	17.9336828551735	17.9626159569757	17.978392406607	17.7547126221899	17.7668737708025	17.8775742552931	17.8728176037486	18.1054328584243	17.9777235665873	18.0670908569669	18.0170089177969
GENE4062539_p0_S277	Transcription initiation factor TFIID component TAF4	20.1185283314485	20.7543810858176	20.2114007747583	20.7650432843962	20.6087781634297	20.0495196008093	20.5696392658179	20.5571051751815	19.8820815298233	20.2835089072264	20.286916726808	20.4542574296328	20.1898700500205	19.8330462204329	18.5088566366491	20.5905962829798	20.52153081562	21.0889619674267
GENE4062539_p0_S299	Transcription initiation factor TFIID component TAF4	19.1265275651504	19.2948498144907	18.9281022062847	19.5058456280038	18.8636215976957	19.3190452522686	18.9895310394448	19.1872687035177	19.1819574200254	18.7633972333065	19.0128966006944	18.9747967930025	18.9483716678579	18.9711429001629	19.061400798471	18.7454918569835	18.8871008121347	18.9939223875101
GENE4062539_p0_T10	Transcription initiation factor TFIID component TAF4	18.0556350344258	17.6825609925596	17.6023190925904	18.061462536833	17.6127138800189	17.905326938601	17.9282045944527	17.9733008820887	17.8646458293915	17.3956683911511	17.830970208359	17.7118710619938	17.5989411711053	17.6761708248853	17.9019557292345	17.6246205856274	17.8845700075035	17.8131403363722
GENE4062539_p0_T15	Transcription initiation factor TFIID component TAF4	17.8101442055765	17.9683985208457	17.4930190094746	18.0958058399234	17.2732833758363	18.1669766390168	17.3979083052397	17.6710414671452	17.6982290272321	17.383847105216	17.3212412774745	17.374022324034	17.2367790528891	17.3000172678291	17.2597903804341	17.2885090743862	17.5202610901095	17.5699980184434
GENE4062539_p0_T48	Transcription initiation factor TFIID component TAF4	17.8421109872343	17.6978029924996	17.7557547057593	17.8839035038964	17.6347689628147	17.9845506165374	17.9595999886532	17.9216824389975	18.1368003166566	17.6729341224604	17.676137285247	17.7597445134066	17.8286623324897	17.7670224773242	17.972231939655	17.7077106294666	17.8124528833567	17.813525726559
GENE4062541_p0_S597	DEAD-box ATP-dependent RNA helicase 28	17.8954787889789	18.4015858160564	17.9959167846891	17.9695522987777	18.0732453105052	18.1132099659609	17.8986884144658	17.7419525555883	17.8932139788213	18.1094406031017	18.0287852914883	18.0045901634208	18.0510158470717	18.0489039825522	17.9955125700427	17.9652041198435	17.85608274236	17.6931957824722
GENE4062541_p0_S610	DEAD-box ATP-dependent RNA helicase 28	17.3403128322734	17.0032342867546	17.0839718614785	17.312523528743	16.9697797691689	17.1206974166177	17.2311322205453	17.1970699094857	17.1368699259962	16.925497000939	16.9853900327458	17.2200403351459	17.120364399117	17.0454379755923	17.0553511202137	16.9263458534222	16.9118593062434	16.9750638038828
GENE4062541_p0_S611	DEAD-box ATP-dependent RNA helicase 28	18.2886627044856	17.8587755289698	18.0704959478893	17.7685787911168	17.897312898612	17.8261774723681	18.3727653501208	18.1643259865435	18.3398508733582	18.0062144584044	17.94335460836	18.2622040037205	18.1582689423264	18.1096722987729	18.2297774719567	17.8171188358798	17.4898793257675	17.7081452141411
GENE4062541_p0_S676	DEAD-box ATP-dependent RNA helicase 28	18.8241399978418	19.7462106460487	19.3205293205413	18.4155450689944	19.3425548782768	18.6650997113244	18.7359439738238	18.482866103211	18.404017211845	19.6357306257802	19.5438909438465	19.1276920792339	19.326342488359	19.0526149477836	18.8492135258382	19.4064669324556	18.7271249612466	18.703599584066
GENE4062541_p0_S692	DEAD-box ATP-dependent RNA helicase 28	17.3327196412741	17.3586384389363	17.1349267940155	17.3923823436369	17.2075612069649	17.3017397343055	16.9481606734019	17.2171548301802	17.2021203555846	17.2371037963187	17.3838958653181	17.4499848232118	17.2247082717333	17.3996808071017	17.1882741006671	16.9943567203341	16.9597839325401	16.7728951671716
GENE4062541_p0_S709	DEAD-box ATP-dependent RNA helicase 28	15.3052475591403	15.6183662154383	15.8477157902347	15.6895153034088	15.7052123113905	15.547203377822	15.823336631595	15.2874896815227	15.5460836721494	15.8305713262759	15.6776411521058	15.7016647622543	15.7267431124694	15.9779368659114	16.0825356584072	15.3908259884239	15.6004878391431	15.3758473304761
GENE4062542_p0_S514	Squalene monooxygenase	21.6431727514468	20.9053054736044	21.3942437609639	21.588910631763	21.6359092950352	20.9930722227103	21.6063270685102	21.7508885556564	21.5879524758033	21.3800197861481	21.6626066579988	21.5993595058271	21.3549349310185	21.500207055538	21.0236494492854	21.2266030040325	21.0954812305182	21.4655660556118
GENE4062542_p0_S514_S517	Squalene monooxygenase	17.8667568498129	17.6151934861879	18.0824210841592	17.4376193507042	18.0248856555477	17.4121223493664	17.5179434046537	17.7324329342257	17.4909705209713	17.7268757845653	17.8330608644757	17.8336543923467	17.5631408871204	17.5006022917318	17.6040569772011	17.4101910338109	17.5055896103382	17.6000404985842
GENE4062542_p0_S517	Squalene monooxygenase	19.3505434215482	18.5515167755656	19.3623835250203	19.2636368993783	19.3262108757672	18.6947438195897	19.8705797796638	19.2959591338076	19.1054033364381	19.3088938764015	19.375870711172	19.4767586389983	19.3008559818819	19.4164517681575	19.5173250218212	19.4121330882273	19.5475851732096	19.4016367358563
GENE4062545_p0_S243	Ferric-chelate reductase 1	18.9564864883359	19.4790782007521	18.9393338215079	18.8947064032383	19.0001436770673	18.8622562094851	18.9636381099636	18.7410132890166	18.6044352810095	19.1876566993768	19.0880552609862	19.1445119923757	19.1160026918529	18.9117359356065	18.4507027300094	19.0864414433545	18.7985631244265	19.0941953647537
GENE4062545_p0_S272	Ferric-chelate reductase 1	15.1837206275361	15.1173471574259	15.021865503999	15.0587318998404	14.9878062991422	15.1429866761707	14.8266723659476	15.0364135457996	14.8512563940085	14.7882274356547	14.8994997850067	14.701696125752	14.8668935922704	15.0338436774559	14.7569683788378	14.6808064553523	14.785497694727	14.9524464579094
GENE4062545_p0_S272_S273	Ferric-chelate reductase 1	14.3486889071238	14.332668222416	13.9947276350409	14.542994145098	14.4027692978882	14.7559231380546	14.3643402083117	14.0973003789862	14.3653039896052	13.9925106636685	14.6899341780078	14.2341035518314	14.3674812157316	14.1193304822343	14.7379487871587	14.4453376739349	14.4580306041505	14.1799504312132
GENE4062545_p0_S273	Ferric-chelate reductase 1	16.2815730817114	17.0439795521083	16.3830036660441	16.741993425671	16.2777629621851	16.8915262961031	16.2577095601347	16.537279026337	16.587401678004	16.2301530940937	16.2822291991075	16.2165702619116	16.1542829401114	16.410658206439	16.4492818304596	16.3152190641642	16.2669568194849	16.2363865081245
GENE4062545_p0_S278	Ferric-chelate reductase 1	15.9061178080128	16.1970373728452	16.0322838304684	16.313256069611	16.0661134244386	16.3475550092583	16.0891687191384	16.1008872347977	16.3436665567128	16.0070226141168	16.0442629123354	16.0967499293726	16.0294727728044	16.2635364726296	16.3119208327849	15.847798494092	16.0285224518404	16.1997569671663
GENE4062545_p0_T241	Ferric-chelate reductase 1	17.7727947773016	18.5683330397866	18.1529876304158	18.0271413397568	17.8849865062197	18.1566161615576	18.1630811398118	17.9716385855921	17.7303647958781	18.3713160260915	18.1877429884008	18.2019338273733	18.2750514312232	18.2034796988677	17.6760034725659	17.9685271119474	17.7935685056889	18.0840516874783
GENE4062545_p0_T245	Ferric-chelate reductase 1	18.4032728164385	18.7158964357626	18.3798979891947	17.8580881384356	18.2744767574037	17.3220978911687	17.9339707408808	17.5863271943735	17.7194460645109	18.470127943328	18.3528357593253	18.2936630073676	18.3674070106805	18.1055770941702	17.9276612884417	18.8501793237988	18.2591684369694	18.0022277883596
GENE4062548_p0x_S29	Glycoside hydrolase family 31 protein	18.8985487638835	18.8201098498245	19.1850519255735	18.9552787485332	19.0283827290866	18.9041923570183	18.7599156493249	19.1301643247086	18.9836885891548	19.0547184051493	19.2490960041388	19.4423285744238	18.9244355139037	19.2596254706825	19.1181326202893	18.6076192437035	18.6240125245131	18.6394148174988
GENE4062548_p0x_S31	Glycoside hydrolase family 31 protein	17.2063518409644	17.4033191985322	17.3068120543632	17.3444352783068	17.1877268134891	17.312708402797	17.1962784835732	17.2629246826673	17.4630379122294	17.1508208520258	17.1187075035976	17.3508425524244	17.3792865547015	17.5113884407512	17.3239354620589	17.3415647691748	17.3661871372675	17.3739028331542
GENE4062549_p0x_S163	Plastid lipid-associated protein/fibrillin	17.0220395497489	17.2123264292703	17.1266075031758	17.1862681650791	17.0734339159422	17.2571917256364	16.9416363940147	17.0115836342499	16.8938842778546	17.1312319132559	17.1450334446693	17.0667812979069	17.0054597605999	17.0205961469326	17.4036893596784	17.1841639416996	17.1215829637113	17.1843730141546
GENE4062549_p0x_S252	Plastid lipid-associated protein/fibrillin	16.9903021255254	17.2231636925099	16.9271464521312	16.8932357642118	17.1023422880466	17.129552144235	16.9460317774763	16.97728524936	17.0424869571097	17.1836810060402	17.1296635765587	17.0182757515306	17.1200875648562	17.1187493100319	16.981384013404	17.0088364963065	17.1500552225919	17.0667356046223
GENE4062549_p0x_T184	Plastid lipid-associated protein/fibrillin	16.6601012197117	16.5542902781787	16.5165513215473	16.1449740911795	16.6118993358081	16.4590309018625	16.2997534827036	16.0936767463802	16.2295766522725	16.6009491003299	16.5469023070344	16.4044719204923	16.7762297062637	16.4940321716625	16.5357266785451	16.6831198536087	16.684398274959	16.602433265292
GENE4062562_p0_S142	DNA polymerase delta subunit 3	18.7651976602895	18.614295703061	18.6768247036355	18.5813918720173	18.6748878953445	18.5264298537903	18.7055761180542	18.7799607683535	18.6679396552866	18.5451564296864	18.4885783821935	18.6404959299572	18.5557728899226	18.4525796430219	18.6425558117115	18.4237787626263	18.6177312255673	18.828425897529
GENE4062562_p0_S165	DNA polymerase delta subunit 3	19.3156454094994	18.7557428990271	18.4072382141236	19.5465204537166	18.5858708363442	18.8405457683004	19.0194281653831	19.1927686044401	19.2373377455645	18.4753064163197	18.4756177246564	18.9209224901329	18.5677566467113	18.6471784600157	18.6479866620977	18.1740369997378	18.7848780642608	18.970047612448
GENE4062562_p0_S182	DNA polymerase delta subunit 3	20.1253767953538	20.0720666004467	20.0584995279525	20.0329532222895	20.2424948425271	19.679269435148	20.0854197963019	19.966883013455	20.0324693232761	19.8919959983775	19.5628629407667	19.9252254140131	19.9935019941709	20.0148510422919	19.8865132199125	19.9113291599351	19.9775585388203	20.0549144530949
GENE4062562_p0_S253	DNA polymerase delta subunit 3	20.1538760809228	21.3272816438464	20.8570346642087	20.5836519019424	20.9232231961102	19.6242227297483	20.1669525536453	19.474949396417	19.9089993681763	20.4955224781362	20.1035935330992	20.2264553289909	20.553578700173	20.0404111139274	20.0847589953613	20.7340710148938	20.0313455468714	20.5286159545838
GENE4062562_p0_T179_S182	DNA polymerase delta subunit 3	18.4452505227078	18.2096969281872	18.0417608695906	18.0900583161681	18.1469826346114	18.1993282289329	18.2355532275171	18.0453831000789	18.4495550233338	17.7319670588042	17.9007857343729	17.8098171936499	17.8849492421583	17.8290219428231	18.0723805607201	17.4798037893153	17.8139286678932	17.9255571799544
GENE4062562_p0_T188	DNA polymerase delta subunit 3	17.5133522970416	17.3818700926807	17.3709273753931	17.7973724526278	17.6201331311468	17.4919955457975	17.986289474795	17.5059108798041	17.5362967995405	17.5152207585446	17.7915323933543	17.4815024073232	17.6231284709966	17.5410828136559	17.3851178546712	17.8962966840118	17.488718476347	17.7742113200728
GENE4062562_p0_T210	DNA polymerase delta subunit 3	17.7783790474002	17.9358857735306	17.7253032041793	17.8848427588443	17.6457516925457	17.9491974373134	17.5746694456912	17.9115695173037	17.920044473339	17.4130618631294	17.637995783204	17.8021172569721	17.6625345950726	17.5498104787954	17.611858181599	17.5991018543432	17.7711986892753	17.7081415875461
GENE4062566_p0_S16	Nucleolar GTP-binding protein 1	15.4698106189401	15.8009175648433	15.6021976096837	15.7714405744036	15.6512600119727	15.9254923726573	15.5239049967635	15.683248030525	15.5997566193969	15.8191905947224	15.7655605082457	15.6443855766421	15.5828275055209	15.7987690656345	15.6247882916179	15.5812528206785	15.2673248748822	15.482958150672
GENE4062566_p0_S549	Nucleolar GTP-binding protein 1	19.7175551844393	19.1209936446261	19.4136014698343	19.1352343263624	19.3227362032291	18.9710665158506	19.4676946672632	19.5018071058537	19.3150872166057	19.3861612556184	19.4823536796311	19.5389646899473	19.4807295952343	19.243675024607	19.0206117378538	19.1686510537504	19.1200427361199	19.0943391088469
GENE4062566_p0_S578	Nucleolar GTP-binding protein 1	17.9557796292231	17.9318365516444	18.2811275806789	17.6476040087181	18.4647484847684	17.6795129301658	17.9040147770955	17.8330648787354	17.873292720941	18.3898384442474	18.3456060309549	18.216173641653	18.1535581032772	18.3124846397298	18.1843454902851	18.2280876450079	18.2486854851745	18.1478635591547
GENE4062566_p0_S578_S580	Nucleolar GTP-binding protein 1	18.5028844976981	18.5061652553278	18.9014253492282	18.0830157176864	18.9837172182899	18.2641489976744	18.3830962324349	18.5128769047012	18.4105023287648	18.8321339031535	18.9661173777078	18.914312598199	18.701869473162	18.9563991574336	18.729793786375	18.5800704867338	18.6201952620845	18.6215303637105
GENE4062566_p0_S578_S580_S582	Nucleolar GTP-binding protein 1	18.8244083519823	18.5639814035535	19.1234207686758	18.2331603696669	19.1017337382196	18.4182075084653	18.8010850726284	18.8461792219271	18.6279033065879	18.8419258435969	19.0084139111747	18.8099449100803	18.8309703973584	18.9110129599679	18.8103841371738	18.3681853419665	18.612921889954	18.6198109345769
GENE4062566_p0_S578_S582	Nucleolar GTP-binding protein 1	18.012067748017	17.7446078134743	18.3417779366229	17.4898234487595	18.5305719581461	17.6617070982921	18.1960063334538	18.1433517872824	18.0222109454304	18.4559650001207	18.4822414551831	18.4468587315607	18.2989275529742	18.5555893978754	18.3604691199585	18.3140480300875	18.181926242088	18.2694186489581
GENE4062566_p0_S580	Nucleolar GTP-binding protein 1	19.2524696533773	18.2373583103963	19.2095539541061	18.5871766366496	19.292686370965	18.7169873819873	18.7951304520278	18.8846115255503	18.9984270415946	18.7225793261311	18.7027818353721	18.7860020725969	18.9938446034764	18.8573980278307	18.8371140439459	19.0363469542209	18.931047823401	18.8628794244072
GENE4062566_p0_S580_S582	Nucleolar GTP-binding protein 1	17.7450386495338	17.7427569500662	17.8919410957295	17.8674968160184	17.9159506262956	17.8496690091337	17.8811641786533	17.9505778975848	17.9257516571958	18.0803408017239	18.1684730856972	18.0971455842517	18.0412345316668	18.0195222409614	17.8685828726626	17.8913503312408	17.9314906254283	17.7401765725052
GENE4062566_p0_S582	Nucleolar GTP-binding protein 1	17.2924899962801	17.0472709623944	17.0909292706415	17.3024420788752	17.0044228923499	16.9953970753933	16.961727330865	17.098594180966	17.0793861883373	17.0663889679357	17.1329727399911	17.1292365507719	17.0471879609538	17.0618731214735	17.0053767016898	17.2012850321882	17.096982278641	17.193229100283
GENE4062566_p0_S609	Nucleolar GTP-binding protein 1	18.4778105647388	18.4695078242111	18.9388699806187	17.7274107212196	18.9582105819465	17.92154954343	18.3765117370255	18.3524010924084	18.3639077309155	18.8976518736333	18.8733616649095	18.6459997962694	18.6339247590963	18.6496085299334	18.4292811634405	18.4874010315252	18.5326004920987	18.5997992127829
GENE4062571_p0_S121_S122_T127	Uncharacterized protein	17.6531698850078	17.9441349093862	17.9923039835844	17.8764021211184	17.8477237938601	17.9051601853325	17.884472092558	17.9530381079188	18.035946851304	18.5920092345837	18.8425260340509	18.7504975014719	18.2033309293369	18.4842159815512	18.6982646271433	18.7582472371095	18.6807209950601	18.7268644890604
GENE4062573_p0_S103	Protein-serine/threonine phosphatase	19.085276392796	18.2106801662931	18.9445159395042	19.0086217315821	18.7372258619348	18.7086721001479	19.775333337921	19.535738062564	19.8551862741564	19.6816414584497	19.3423296152027	19.6314446253005	19.8394329726467	19.2976876362366	19.4891657693035	19.3400101816264	19.0474293717343	19.3991201375933
GENE4062573_p0_S103_S108	Protein-serine/threonine phosphatase	17.7800513286566	17.380521369639	17.5881635226828	17.7257136570969	17.6166827982422	17.4386761651997	17.8850484138283	17.895014065707	17.823936229903	17.7958450709481	17.7633948464819	17.9664593152548	17.8193190261276	17.8866444152905	18.0597807755458	17.6198557619417	17.7577872297632	17.8486388470207
GENE4062573_p0_S103_S108_S111	Protein-serine/threonine phosphatase	18.6942122947703	17.7544676059719	18.4330826863409	18.2289863114863	18.2955304561291	17.853245310892	18.6835284528949	18.8938813854958	18.7875471599163	18.3044154925373	18.3725197200406	18.6296009978033	18.6473390280165	18.5702237128767	18.7463105759235	18.1472105531654	18.4871868544456	18.4556152212641
GENE4062573_p0_S108	Protein-serine/threonine phosphatase	18.027058062672	17.1965831950475	18.0537125923727	17.3939905843525	17.9431987233705	17.1745931023767	18.0487942875508	18.1026949973624	18.1272747186666	18.1171625130209	17.839830958972	18.0268122510843	18.1380446806351	17.9972466326698	18.2388274243268	17.7735598811701	17.7919738056698	17.874592974735
GENE4062573_p0_S113	Protein-serine/threonine phosphatase	20.1840286625168	18.584621981259	19.8288661011587	19.0034058012062	19.322901287969	18.6686030585773	19.6185867911669	20.4096128440221	20.1585027833435	19.2358899041338	19.4567702211479	19.7787811678644	19.5904322895543	19.7307491305121	20.1564394286229	19.0775975561284	20.0536526311375	19.738340830103
GENE4062573_p0_S12	Protein-serine/threonine phosphatase	18.5715110370262	18.5165179013201	18.348261057727	18.7311046504862	18.3574604022665	18.4734766086528	18.6267460116283	18.6408516653448	18.4743426124551	18.3643444260267	18.2640798559101	18.400239316562	18.4067911272886	18.4172013828339	18.1248331497348	18.3719944859525	18.4250450609905	18.391978053956
GENE4062573_p0_S137	Protein-serine/threonine phosphatase	18.8806692673568	18.0751263242558	18.4723269553904	18.3117425624272	18.4656736365353	17.6119151928083	17.8712474669329	18.1163704878399	18.4130670517868	17.8463809206317	17.7704481148389	17.828359563829	17.788656176231	17.6047007622782	17.8188828876618	17.8901751219036	17.8515167561032	17.804837304542
GENE4062573_p0_S9	Protein-serine/threonine phosphatase	17.7450622868076	17.9272887328117	17.7725834483878	17.8197122553193	17.8821904619188	17.9206814297137	17.7003054107447	17.900655582911	17.9389390927821	17.8414875699137	18.0642350857851	17.9802291428923	17.860375960416	18.0046788823172	17.9461103439664	17.7048228648575	18.0142965287799	17.9296764231523
GENE4062573_p0_T114	Protein-serine/threonine phosphatase	18.8691710922801	18.417573697996	18.7051252639993	18.7362787611865	18.4116715671548	18.3066879789597	19.2945543127663	19.5511684754482	19.7181253923293	18.8586138174351	18.84437198938	19.3528060037222	18.9795808430034	18.9073672101575	19.2401142644894	18.2780097215292	18.8637906442042	19.0405148479124
GENE4062574_p0_S538	Minor histocompatibility antigen H13	13.4928422473284	13.9619392160617	14.1681680332398	13.3670916806257	13.8145602622235	14.0447007226952	14.413341533253	14.7221533111511	14.5397086468656	14.4616366350985	14.7770533768501	14.5388259593376	14.1606088513189	13.7741829061385	14.0551487325049	14.494307571112	14.9439946750523	15.0959776651113
GENE4062576_p0_S159	60S ribosomal protein L4-1	16.6519235421304	16.6656213766013	16.9694629752633	16.6493027536267	17.1150583028603	16.6669473035724	16.9524405121847	16.8748770807396	16.8656880249271	17.0980271840269	17.0495180984985	16.9304106609167	16.7899325029304	16.7286275371121	16.6520653027429	17.0608107837369	16.9890661105872	17.1311800564068
GENE4062576_p0_S213	60S ribosomal protein L4-1	18.4920772298072	18.0991084958949	18.5108910830667	18.3411367576394	18.5799021640573	18.2470114952775	18.679688656056	18.750289940404	18.7025220746388	18.7370679729634	18.7555764500895	18.6936781641445	18.7708446538808	18.7305361753387	18.6443746885963	18.7095602384302	18.6864016486226	18.6922959799862
GENE4062576_p0_S233	60S ribosomal protein L4-1	16.7688617208366	16.3849077975258	17.1508465327159	16.5037723218542	17.1265125718357	16.857076036327	17.0334860126792	16.7620800027085	17.0458430011769	17.6033869073573	17.2983970155328	17.0824850979157	17.1534000222049	17.0848404584314	17.2947124982603	17.2667629825907	16.8225670817811	16.8844742954119
GENE4062576_p0_S266	60S ribosomal protein L4-1	19.3850871879869	19.3942739102985	19.4766934061676	19.2747101722215	19.469778048176	19.3110162852187	19.7503730509019	19.6843714302778	19.6453989181494	20.0805521249469	19.8288355562136	19.6334969875169	19.7787845227428	19.6167507322363	19.5760777477523	19.7632446670302	19.6680453269972	19.5621523097836
GENE4062576_p0_S271	60S ribosomal protein L4-1	19.5119530676307	18.5154488872012	19.6617857241115	18.9650218889008	19.6280641022517	18.8314473227834	19.0354965333174	18.9486068086784	18.88148323647	19.6006126718254	19.2916778755159	19.0033864895178	19.4194027730929	19.0915952538718	19.3545934794661	19.6364639258063	19.4803589980808	19.1903357547809
GENE4062576_p0_S294	60S ribosomal protein L4-1	18.6651958871885	18.3221601639559	18.7464411122823	18.1486610969561	18.7381466614819	18.2665855097016	18.6438135288076	18.4778522391271	18.530591199159	18.6573571801434	18.5830993632806	18.492633627743	18.6631401251266	18.5616046789409	18.5506165337101	18.950197200483	18.6554502480819	18.5847468390845
GENE4062576_p0_S299	60S ribosomal protein L4-1	18.571622153143	17.911115796973	18.5481979889836	18.2709695870779	18.5870853810959	18.2173317491205	18.6455647683441	18.5998702412898	18.6073417951095	18.3173090782616	18.4541028127408	18.4947190906071	18.5799228549505	18.5916566560037	18.8024493874605	18.604282284112	18.4364790762218	18.4160508095466
GENE4062576_p0_S342	60S ribosomal protein L4-1	19.6097934513717	19.2982869114017	19.5877821129829	19.3392934365946	19.6634460666928	19.2870474579997	19.7467392996983	19.415640015596	19.4790738837287	19.7249408638956	19.5436273484834	19.4114991435729	19.5924935510015	19.5078054444186	19.3397627066553	20.2381260082326	19.78556131942	19.7141836262631
GENE4062576_p0_S391	60S ribosomal protein L4-1	16.5214040487089	16.6649057463542	16.7170534516125	16.7442921086918	16.5107159165016	16.9664915596974	16.7145653952929	16.6116351006656	16.7441104355642	16.9175321156275	16.5935806128665	16.629086314671	16.7716932757265	16.491221860387	16.777262013987	16.6781153167498	16.7259811546663	16.6688862971501
GENE4062576_p0_S54	60S ribosomal protein L4-1	19.3696403290597	19.27673310083	19.4589147189971	19.0541844287184	19.3852834473497	18.7777315628228	19.342747708384	19.2811898979519	18.9588862274231	19.6507439715705	19.2368416089153	19.1423410531374	19.4006906932484	19.2494783801544	19.0072602044061	19.6944115186703	19.3857407596394	19.514273755419
GENE4062576_p0_S55	60S ribosomal protein L4-1	15.4922471658165	15.5463476852576	15.3674759757625	15.402864636431	15.3517984967214	15.1469301936073	15.5610443481763	15.4281025569271	15.3286286778329	15.2335544485249	15.4117229291394	15.2523254396727	15.3076617424552	15.464382048006	15.2595419565343	15.8700656055393	15.6246442594782	15.5582768826471
GENE4062576_p0_S65	60S ribosomal protein L4-1	19.2762781078964	18.8023297490091	19.1666302659058	18.6879850251388	19.4646407970339	18.7749000909232	19.3165050904286	19.2344347774387	19.1032040430007	18.825849603906	19.4133997422259	19.1848939478963	19.1343494005164	19.1220985773316	18.7755485551071	19.4631267528261	19.2967572824505	19.3478233502916
GENE4062576_p0_T104	60S ribosomal protein L4-1	17.52564690846	17.4107267515287	17.249104643257	17.7190109368371	17.1711856229676	17.2550471231346	17.799292367451	17.5182539166011	17.2585721540409	17.423999825995	17.3331474413142	17.4452280637388	17.5156294338243	17.598129546558	17.3613034412147	17.8122118995639	17.7417282586379	17.6983614213216
GENE4062576_p0_T265	60S ribosomal protein L4-1	17.8859197169797	18.502714945176	17.9415588629878	18.3161667102	18.2175127146675	18.5125413645101	18.1446404801394	18.2497493829883	18.0691672919405	17.9873105338488	17.9965143686741	17.8474630240389	18.0471192896732	17.9881356988308	17.9188429588826	18.4482832333336	18.1723652826493	18.0802031878317
GENE4062576_p0_T284	60S ribosomal protein L4-1	18.5488320863125	18.2306015848316	18.6187627362111	17.8643788036442	18.4659690957881	18.0708846209929	18.6769934155332	18.4512409349578	18.4592485807831	18.7586332297091	18.5811704632995	18.5310276443714	18.6729070228671	18.3607684337925	18.5505388023371	18.4760381999655	18.8588751460896	18.5170070530043
GENE4062576_p0_T378	60S ribosomal protein L4-1	17.5495476363068	17.5951820489444	17.8121007499863	17.7544586449354	17.7327281309	17.7150122937968	17.631396322358	17.640523902177	17.6753193109863	17.7710234886381	17.6563282221542	17.5500200630714	17.6246554775452	17.6160330823585	17.7586119787167	17.7000477552773	17.7784299739628	17.6524420772515
GENE4062576_p0_T61	60S ribosomal protein L4-1	16.8421026112467	16.7635888147655	16.8686007571804	16.9024453799924	16.9532873482457	16.6604301156284	17.2361513926495	16.9193082802498	16.9268869031216	16.9412309462299	16.9907957391112	16.7336808836492	17.136424250265	17.0128367307467	16.8571456014839	17.4480358138141	17.2366053593789	17.0546972022892
GENE4062576_p0_T83	60S ribosomal protein L4-1	16.2673249152913	16.4346039351144	16.3837235190388	16.213644462279	16.4452875473712	16.4491531055545	16.6088339061341	16.449924856751	16.5321618631599	16.7224356538014	16.6468970762198	16.7411922190519	16.7993144619223	16.8828543069284	16.838784625332	16.8388496045974	16.5753379095237	16.626949850503
GENE4062577_p0_S426	THO complex subunit 1	19.6252558849062	18.7344779445774	19.6820932623157	19.0264067183394	19.6489148749518	18.8281609943977	19.5027601763282	19.5568005653654	19.4992088331952	19.5626372495242	19.5980525580474	19.6272593889694	19.6987054628343	19.6887607339283	19.7334380935016	19.6809812230497	19.6374040944261	19.7131198297741
GENE4062577_p0_S555	THO complex subunit 1	18.958699220912	19.9697957397908	18.8475661225774	20.5691085134254	19.5189584673514	19.445574253511	20.2248838585375	19.6360247764278	18.7833566538536	19.3210279478833	19.4535743305735	19.3187277307115	19.5335696817221	19.3348851052812	17.5050346257072	19.9212256362034	19.3033366746855	19.9667567008315
GENE4062577_p0_T283_S284	THO complex subunit 1	16.3798210420111	16.1980657924119	16.3088725700154	16.3733511722626	16.2106931929021	16.3255819257348	16.2165738823255	15.9720025256175	16.3672565701722	16.309428723364	16.2163550958599	16.2422079527069	15.9683902090414	16.2031577378235	16.0889978111078	15.9784053006066	15.9248153963292	16.0586294222669
GENE4062578_p0_S108	Uncharacterized protein (BAR)	16.8180157034645	16.9248508222433	16.583064824175	16.9705555542674	16.8426928388286	17.1427264034366	16.8134409480469	16.8454274759781	16.8117163570118	16.724403701679	16.6492587298641	16.7215922262848	16.7711502651489	16.7257662752603	16.8075716027899	16.8075806708988	16.8376678907556	16.9577817205648
GENE4062578_p0_S253	Uncharacterized protein (BAR)	19.7326511650319	19.3390543627909	20.0348432998722	19.0009978657636	19.5405372717172	18.8958889296966	19.4108068618404	19.271385896902	19.6525309652574	19.1251875600904	19.0200932272003	19.1274494376123	19.1805392829828	18.9469217313586	19.2338046952346	18.846150336365	19.0966672975604	19.4851864968763
GENE4062578_p0_S265	Uncharacterized protein (BAR)	17.1993253556341	17.4131213225018	17.2682799098565	17.7545180022507	17.2331818885195	17.5462115861139	17.2800615976457	17.2487871117874	17.0978796394123	17.3124146252166	16.8792511645999	17.0297033927974	17.2281150607307	17.180433959148	17.2902835692777	17.2129195926715	17.0273810013122	17.0472549403637
GENE4062578_p0_S281_S283	Uncharacterized protein (BAR)	18.2694003561962	17.5550609080731	18.0834665419483	17.6001868555442	18.1420728386296	17.6704241879775	18.2211770833319	18.0527542342674	18.3211313320178	17.95427870227	17.682072530354	17.8193415757471	18.0242201642857	17.9478214394397	17.9393646500435	17.5875277965988	17.6629344961668	17.8256848660032
GENE4062578_p0_S283	Uncharacterized protein (BAR)	17.2482507144308	16.5634463323991	17.0017513689949	16.8364509458175	17.0574806405145	16.6169027047898	16.9268044535262	16.6733504846663	17.1022776407928	17.0140456001233	16.8293601728027	16.7103942455517	17.0397265270467	16.9012910079115	17.0934756443682	16.9764234257675	16.9623517137171	16.6729514971143
GENE4062578_p0_S303	Uncharacterized protein (BAR)	20.0531726059519	19.6705947982172	19.3936896240864	19.4677270213136	19.2860212626431	18.9268788764476	19.7890097318039	19.7290337100696	20.2054973227142	18.6008134889566	18.4032323662762	18.8866496461407	19.1840202721489	19.0120905322208	19.2023525579576	18.4696822762233	18.8201999589444	18.8258677612357
GENE4062578_p0_S311	Uncharacterized protein (BAR)	19.3821295891461	18.6070493103608	19.0909035193706	18.7795727876028	18.7304510254465	18.7096888197423	19.1101167986842	18.8941296242165	19.2092883769227	18.9744684901233	18.6492751147408	18.7793574679805	18.8699645275215	18.831082729379	19.0543386966416	18.6747488516175	18.8745721816744	18.6840943693703
GENE4062578_p0_S326	Uncharacterized protein (BAR)	18.6768246738682	18.6967558420624	18.500579681489	18.7647263608796	18.4982532725151	18.6938803312488	18.5440099190507	18.5394725213191	18.727439532637	18.3591952006484	18.3507726581259	18.47957020912	18.2506444937834	18.2200495040019	18.525430538059	18.6593965086994	18.6619209015118	18.354867224768
GENE4062578_p0_S326_S327	Uncharacterized protein (BAR)	17.4387372313276	16.9780656929421	17.1592279910012	16.8842711318543	17.0461516893514	16.814043304697	17.0962311051357	17.056464722447	17.152999821185	16.945397971395	16.920608292812	17.0434004434586	17.0290116469228	17.0070868082041	17.1295065601098	17.0010137533634	17.1361174621133	17.0506253933427
GENE4062578_p0_S327	Uncharacterized protein (BAR)	18.5148017798992	18.3077931971585	18.1331810668182	17.922367548519	18.0349730944322	17.8694764631331	18.0982487627823	17.989770935424	18.1281947313118	18.0276331449026	17.8449643703724	17.9290475867013	17.9415343518806	17.72218073437	18.0025555552331	17.8755387745592	17.940453797814	17.8563256636111
GENE4062578_p0_S350	Uncharacterized protein (BAR)	18.5316147293496	18.0464839082138	18.1668117894589	18.2351449554024	18.1152796137554	18.0401908669994	18.2413101022581	18.2177448869023	18.4314191426953	18.3037688814452	18.1074245177548	18.0911808913389	18.2334550996044	18.0363488929001	18.2049520931885	18.0678561005242	18.1826737165382	17.9722283308461
GENE4062578_p0_S9	Uncharacterized protein (BAR)	17.6490196969491	18.7482639861959	17.2722135262306	15.9877010342323	16.9447044546821	16.580331272064	17.7192426106649	17.2365149206899	17.4873694657586	15.9702459082568	15.9627744049918	16.523375776025	16.5014470671629	16.6065348892422	16.9351824562511	16.1090642783932	16.7084349071496	17.3735578525485
GENE4062578_p0_S96	Uncharacterized protein (BAR)	17.492777413477	17.4375110169277	17.3499323720669	17.8137422431326	17.360506441161	17.7152854705723	17.5185358562728	17.4697466581476	17.618262372545	17.3434390704036	17.0565803872244	17.170831467899	17.3143325580111	17.2963726240499	17.6115097142695	16.9996495568518	17.2504138091479	17.2302124994349
GENE4062578_p0_T161	Uncharacterized protein (BAR)	18.3201551955409	19.2887415634687	19.0039429667606	18.5431147496085	19.1163293702781	19.9701043877951	18.117440684206	18.8284293149798	18.7812470118251	19.7269156208456	18.8785771355592	19.194704492664	18.8367325947042	18.603403765131	19.5091016767532	18.3876709345291	20.3714905569573	18.5254122336048
GENE4062579_p0_S103	Uncharacterized protein	18.1482981233082	17.199515237495	17.6092301156388	17.4608490025062	17.4566269501819	17.5741694107681	17.8230812623434	18.2513283424589	18.1895631032144	17.4232110465348	17.6401926307731	17.5088695781328	17.7497327713544	17.7547533220554	18.1946829091085	17.2377103462945	17.5616861758148	17.4014862302452
GENE4062579_p0_S54_S57	Uncharacterized protein	19.2950930569677	17.6417872961083	18.7118860847054	18.1977283033092	18.4597102251395	18.0879567657748	19.5092292082291	19.4255440110711	19.2895766717875	18.2488177240012	18.5322727036626	18.2065064734586	18.68246901114	18.6711994924051	18.5722071457288	18.025188728823	18.1616889997653	18.2386662149821
GENE4062579_p0_S57	Uncharacterized protein	17.7158083615454	17.7116567477497	17.7710971441319	17.7688578768265	17.9694647033851	17.8004897048308	17.4575183255064	17.541422533575	17.4994182136871	17.8775914196599	17.7002408448768	17.6809359431724	17.70405694812	17.7672093033681	17.7391883889836	17.676564702881	17.7203864647622	17.6586534037929
GENE4062580_p0_S1226	Oxygen evolving enhancer 3 isoform B	19.2358522080658	18.7787337348763	19.2713581512522	18.5880139979467	19.3267581351136	18.5694231858485	19.0536759325734	19.1419130289821	19.0932420427503	18.9586044215028	19.034240727386	19.0387139291104	19.001277577787	19.169779760814	18.9034256278572	19.4093749189962	19.2677484168054	19.2892611927081
GENE4062580_p0_S1229	Oxygen evolving enhancer 3 isoform B	20.5005792319403	20.7706414399288	20.830773825852	20.3071939417117	20.5850098858834	20.3474024605074	20.7763314385929	20.9544935340056	20.9430179072569	20.5338005191465	20.9523452198555	20.8846012591242	20.761165473191	21.0921280991052	20.852833245964	21.0675540126334	20.7332523924588	21.0638823032636
GENE4062580_p0_S1244	Oxygen evolving enhancer 3 isoform B	21.1777277308896	21.085392132474	21.0834907668183	21.0019521526042	21.1001509493992	20.9564568986062	20.9670601208003	21.1401793680347	21.1173141367363	21.2840325531358	21.0798421519495	21.1488999854402	21.1155429320563	20.9794287224068	20.7869024325453	21.0448737594288	20.9693630893017	21.1868249771007
GENE4062580_p0_S443	Oxygen evolving enhancer 3 isoform B	16.5827216982071	16.3361919845568	16.6599778839837	16.8093434356375	16.7865844254673	16.6227326437759	16.5585885750342	16.5861367315973	16.429606915013	16.7976149804615	16.6416374672627	16.7048357783563	16.561118674337	16.5567414078511	16.5935958072051	16.5206101367482	16.4956006139909	16.3558661525905
GENE4062580_p0_S6	Oxygen evolving enhancer 3 isoform B	17.3844511917919	17.461530813784	17.5551221244983	17.4817818173884	17.558932285179	17.5478487778754	17.2929882793124	17.3158805042007	17.3626147233021	17.4156392893612	17.3617936662887	17.2311425040069	17.333365352202	17.3792442422343	17.5180875695128	17.4943628671195	17.5531119252011	17.4300683594811
GENE4062580_p0_S613_T615	Oxygen evolving enhancer 3 isoform B	17.3995813361465	17.6905664533834	18.5728502780344	17.4779890852111	18.4620902988044	17.2409455908589	18.0971295056109	17.6805879494469	17.4308521146122	19.7098284088668	18.9750878743171	18.3564790833608	19.1516835041049	18.54333339348	18.2449274191211	18.8082614089384	17.8631615831559	17.8888147462899
GENE4062580_p0_S613_T615_T617	Oxygen evolving enhancer 3 isoform B	17.5215684998948	17.1693310769098	17.9495573788524	17.4729776625395	17.8422907347164	17.3670752173009	17.4677277467641	17.689566207482	17.6034051837391	17.7490631475321	17.7147866734999	17.5858421609508	17.6323679013119	17.7647458221439	17.5618382393697	17.6424581550265	17.5722690514532	17.5524850540381
GENE4062580_p0_S835	Oxygen evolving enhancer 3 isoform B	16.9461789457016	17.0084845245119	17.012187045104	16.8110633971893	17.1040701033206	16.620285782624	16.9117432161382	16.9333746349025	16.695702093657	16.6664094468018	16.8978061117591	16.9276968758503	16.7806873451812	16.7958653195476	16.6528653438043	17.1672982697449	16.8750658469081	17.119897616768
GENE4062580_p0_S860	Oxygen evolving enhancer 3 isoform B	17.68189070181	18.3936955006943	17.713192933326	18.2091482838408	17.5183867135779	18.3159355269181	17.5869029411495	17.5047418446504	17.5944002715235	17.5912651830162	17.3789573299707	17.3399743393999	17.4764623727685	17.2513521339014	17.4641187710088	17.8053118564919	17.7883345772896	17.5041382918484
GENE4062580_p0_T1238_S1244	Oxygen evolving enhancer 3 isoform B	19.3097906818211	19.5283303163859	19.1156181410941	19.6747158429016	19.1752716529812	19.7318015533929	19.2588015535611	19.2878871384845	19.2426130465919	19.1992008467814	19.2200324185021	19.267828960743	19.3376202934359	19.2867840962816	19.4198637873438	19.330599000685	19.4398768053998	19.4585456040972
GENE4062580_p0_T615	Oxygen evolving enhancer 3 isoform B	17.7991452834298	18.1640741750887	18.1759811479708	18.271458014317	18.2075129072656	18.2666363868507	17.9456413923467	17.9518572619745	17.8392665209829	18.6370901805098	18.3411285847252	18.0516085923679	18.2689785674808	18.1184478171285	18.105144377227	18.0531321376475	17.8520217179742	17.7787671289085
GENE4062580_p0_T617	Oxygen evolving enhancer 3 isoform B	17.6642791848405	17.4130946780713	17.5316497993216	17.3904337465104	17.4830581701063	17.117789241535	17.703238649571	17.6215725371659	17.548876143391	17.7189765677223	17.6777894035554	17.5705740916693	17.7288350332346	17.6329566535766	17.5047584521934	17.8733859897272	17.6949121397892	17.5478944119868
GENE4062580_p0_T826	Oxygen evolving enhancer 3 isoform B	19.8215331859903	20.6323004954892	19.2982639540735	20.3156417418761	19.5792035710589	19.4158265485919	18.8744096000325	19.0127353481523	19.3019308474113	18.7219645532784	19.2248203807335	19.2003291948925	18.7539099804076	19.1205227447581	18.8942838634197	19.5623424874833	19.0595013486459	19.2692071303062
GENE4062581_p0_S139	Chloroplast oxygen-evolving enhancer protein 3	16.929813345073	16.3050549337517	16.5411086502571	16.7570804489632	16.7487862343283	16.6391810297838	17.0533757894371	16.5494033137424	16.6580281073686	16.8092603648527	16.7278785074045	16.6429174356047	16.7726325193183	16.754830438273	16.8423435884189	17.2365272072623	17.0137171084094	16.9934350842392
GENE4062581_p0_S14	Chloroplast oxygen-evolving enhancer protein 3	17.8191377665486	16.9355836069656	17.9819087381391	17.3377637614011	17.9366823989909	17.0681543698252	17.5356994434385	17.4897802255807	17.3207851514974	17.2937176236093	16.8695711579574	16.9080333453485	17.1471825359128	16.8243404669653	17.2095856088958	16.759259869721	17.1139291212259	17.3511823877382
GENE4062581_p0_S169	Chloroplast oxygen-evolving enhancer protein 3	17.812500242382	17.8467268624427	18.006129221527	18.0286927724888	18.1617114596969	17.6881364960066	18.0281205487897	17.9135004925213	17.8136804624347	18.0438598615181	18.0807546525319	17.9302570019521	17.9560093686349	18.094452889068	18.2304928029482	18.655576285533	18.4684628496715	18.1720518107026
GENE4062581_p0_S188	Chloroplast oxygen-evolving enhancer protein 3	18.6495050462849	18.1084091347972	18.6984919818311	18.3937971880865	18.9460343851078	17.7809708633043	18.5180887045973	18.2892468035422	18.3997423291557	18.4751936604805	18.5755852063705	18.0606431476609	18.1045086746731	18.3474616795223	17.9473580325977	19.4081510925259	18.9535464247928	18.7857712167754
GENE4062581_p0_S196	Chloroplast oxygen-evolving enhancer protein 3	16.3875654566945	15.6542734880062	16.2296646398234	16.2221505793034	16.5089001478709	15.8771230328233	16.2664009953917	16.093113692547	16.1962377771876	15.977975963534	16.1610155054665	16.1014880585369	16.0006303192301	15.9488840240621	16.1981555837029	16.5267227494447	16.3864135912198	16.3572428719486
GENE4062581_p0_T100	Chloroplast oxygen-evolving enhancer protein 3	18.5961647372937	18.482563685456	18.7962675446003	19.2347435404672	18.7976267603955	18.4521674578368	18.8508564632349	18.6764338251392	19.0038583112062	19.2214986286052	18.8066489755801	18.6403410054722	18.760954470878	18.5837446210706	18.5648403148529	19.6984561738566	19.4034208499365	19.3711215889138
GENE4062581_p0_T137	Chloroplast oxygen-evolving enhancer protein 3	16.5152353772611	16.5272002132677	16.7811715977779	16.9094247091295	16.8889774270201	16.5893000746607	17.075667674753	16.6236505903269	16.9593439337727	16.9068170269429	16.5194525332193	16.4898128068591	16.7856826832163	16.7516285513855	16.6275205756258	17.5834016869219	17.1761765897597	17.2313911273476
GENE4062581_p0_T144	Chloroplast oxygen-evolving enhancer protein 3	16.8229238350698	16.9068752782953	16.76120630896	17.1583939419312	17.0227511932458	17.0182577784854	17.0221186615721	16.797601191156	17.038089789969	17.0638613556692	16.9880938095835	16.7155527452116	17.0345405849982	16.7862533808526	16.7265156465696	17.6199280043352	17.1805593063258	17.2705645993047
GENE4062581_p0_T166	Chloroplast oxygen-evolving enhancer protein 3	19.2851972727565	18.8395322146703	19.3176388332684	19.2547845553597	19.429389063871	18.7123986009219	19.2822696547215	18.9257937632735	19.2178656234155	19.5793279524575	19.2327097431273	18.9278632965056	19.1962140807068	18.8889666127742	18.9683084155814	20.2581797294929	19.757101698487	19.737561366839
GENE4062581_p0_Y75	Chloroplast oxygen-evolving enhancer protein 3			11.8088857247439	12.5957235170734	11.6623247738441	12.3167686421494	11.664450282715	11.4800874928444		11.5922080047014	11.5034065962759					12.1083410711978	12.6244873879115	11.7673784477225
GENE4062583_p0_S158	Ribose-5-phosphate isomerase	16.9031898368911	18.5049774897383	16.9694099127301	17.5535156531223	16.9415480482057	18.2588386666797	17.0578866113181	16.9553266544139	17.1125416831719	17.1186817294134	16.9519351031849	16.9365193722217	16.7506085548273	16.7516276363173	16.8368734574706	16.967703847736	16.9534498476514	16.8231347200925
GENE4062584_p0x_T2	ER membrane protein complex subunit 6	16.1852838861434	16.7700201962302	16.5800188314783	16.6154955507437	16.5439297512611	16.5463064579195	16.325027167237	16.285421983508	16.3537905074888	16.6241952128386	16.4643968966157	16.4582054654265	16.5911752669253	16.4229661322521	16.7038862995826	16.7704882949823	16.6098207092475	16.2891131762167
GENE4062585_p0_S101	Deoxyribodipyrimidine photo-lyase	18.7772911640357	19.4541259178586	18.8744796070345	19.4090437282239	18.8487302502389	19.5069310339729	19.0819588369895	19.0872526496777	18.9964534502013	18.9166861588434	19.0103210426215	18.9688256174969	19.0527187972143	19.153124454663	18.8282475291811	19.0519412663961	18.9868751547191	19.0437073014796
GENE4062585_p0_S101_S103	Deoxyribodipyrimidine photo-lyase	17.7847066126285	19.3888199587121	17.4929939911436	18.911824172155	17.4454577570835	18.9509650230413	17.7543764300105	17.9171844243609	18.039352392303	17.9197248045776	18.0182292761807	17.8248454786645	17.8284009402183	17.8888427277501	17.7505957404418	18.0953708530361	18.1386104745311	18.2220890719442
GENE4062585_p0_S103	Deoxyribodipyrimidine photo-lyase	18.338329401928	19.3746733723017	18.2579802141809	19.1878351503609	18.4701301095732	18.9454311990729	18.2731030777541	18.4608826917345	18.4739509219259	18.2756219990347	18.5173641348653	18.4407250941635	18.3669667651418	18.4708203847943	18.0685717282804	18.4164382011592	18.584507946384	18.5672814673312
GENE4062585_p0_S96	Deoxyribodipyrimidine photo-lyase	18.306003229804	18.9614320741897	18.014930703805	18.6787088929176	17.9086527011828	18.7306406345754	17.9751934428397	18.0969145182953	18.2670872413625	17.8007143748628	17.9623817591357	18.1009547130105	17.9574973998863	17.9848840760158	18.0355632923838	17.7602967527876	17.9870319132636	18.0433784310492
GENE4062585_p0_S96_S101_S103	Deoxyribodipyrimidine photo-lyase	16.0779574061057	17.5347847153348	15.6340502601643	16.6422000725661	16.2323851433891	16.9793356613823	16.2060342957933	16.2632887150405	16.2280235058414	15.696278413413	16.1859538683063	16.1179959199128	15.9158556823989	15.9978891000274	16.0539025568947	15.7945340001907	16.3647712579469	16.2857306346067
GENE4062585_p0_T116	Deoxyribodipyrimidine photo-lyase	15.1848326585779	15.9874281295849	15.5496295840574	15.6579495275317	15.3512607901893	15.7199575288222	15.4047614913371	15.322369793779	15.1947912774981	15.5918574512877	15.4383549605757	15.3930015162143	15.4004741159663	15.7172672189867	15.2711047838901	15.4920162624718	15.5287340558761	15.4349479422504
GENE4062585_p0_T476	Deoxyribodipyrimidine photo-lyase	19.3869567230783	19.1142842536723	19.304302314671	18.9153957911194	19.3898731849807	19.3611563285631	18.9971275043221	19.0041554840567	19.0879404793152	18.8162670239019	18.9602503665583	19.1169067971337	18.8050770099559	18.9775462423492	19.0912324950723	18.8786659406655	18.9863827192626	19.1017077323926
GENE4062585_p0_T98	Deoxyribodipyrimidine photo-lyase	18.2579638359756	18.8819880885004	18.079507616513	19.204901916627	18.0092668978554	18.5402797954372	18.0067282867051	18.2929155523859	18.0985025666357	17.5291468673355	18.0710157309095	18.0534684874813	17.6106112094599	17.9518249130933	17.5770440026937	17.5476196813651	17.9183089780342	17.7792474467478
GENE4062586_p0_S103	Basic leucine zipper	18.1726744777623	18.8906060051964	18.3371583791091	18.9816022475582	18.0808969799492	18.9237005868592	18.2154312082456	18.5219424725975	18.6561065834445	18.0529667908365	18.0388250002767	18.0642372331122	18.0229909699916	18.1224879018627	18.0995276470113	17.899452913905	18.4263121814055	18.2148621897098
GENE4062586_p0_S103_S106	Basic leucine zipper	17.8378139616547	18.8683986622668	17.5449582337533	19.3678025458213	17.6761175470596	18.9042272222329	18.2067357772142	18.2596808412842	18.2975524913408	17.6570327205932	17.8720530886418	17.990589755515	17.815830471997	17.9446128482776	17.7339804899525	17.7308095959076	17.5725796434876	17.622503257422
GENE4062586_p0_S103_S106_T107	Basic leucine zipper	17.1949724403926	17.262192459748	17.1739054102303	17.3608998214571	17.0061848853657	17.3477692252648	17.2415446634141	17.3714684512263	17.3638897277005	16.9952066544724	17.0024516582373	16.9927058953958	17.0673724749493	17.0245648800739	17.1477756255309	16.9103897353324	17.1733151459398	16.8261254040221
GENE4062586_p0_S103_T107	Basic leucine zipper	19.1696842073291	19.2151100709718	19.150618326908	19.1153310094037	18.7781495950381	19.0602478734702	19.7870487796412	19.9615724605304	20.2355503725005	18.2559665561848	18.3686037207543	18.7770923286733	18.5355086412365	18.6385103269538	18.8477960320247	18.1393094607286	18.6734160712705	18.7347484841575
GENE4062586_p0_S106	Basic leucine zipper	19.0316026400665	20.8685188893131	18.4670488676275	21.1101228980694	18.8254463608304	20.8239878109483	19.1211057875662	19.4298512171323	19.4206950042237	18.3947721519888	18.9148646299949	19.1418130709765	18.7666286052897	19.003134610436	18.7106253074376	18.639795607738	18.6014863200869	19.2125245448657
GENE4062586_p0_S106_S117	Basic leucine zipper	17.1696593682292	18.4363689453617	17.189738203596	18.6806456899752	17.1017490541432	18.6085344255987	17.3180999683899	17.4848467113147	17.5478322684177	16.8918012434968	17.1524972483791	17.0810799674742	17.2579287954609	17.2159492207494	17.1107720050271	16.992106647147	17.0676979776139	17.295340871578
GENE4062586_p0_S106_T107	Basic leucine zipper	16.2883071189818	17.3344099927306	16.302441126066	17.4924154521601	16.063114884231	17.1963570042843	17.1810738761798	17.0995582421491	17.1290729053726	16.3364120438905	16.8651096350402	16.8666068778927	16.8860771816025	16.7609541385419	16.727916165099	16.3402933277921	16.4623736857541	17.018312441028
GENE4062586_p0_S117	Basic leucine zipper	16.3695482392489	16.8540817379362	16.6050018498454	16.8421949746187	16.2402376966959	17.0374228367562	16.7036275892095	17.0094185978776	16.8502694916594	16.4756701614449	16.2171996803223	16.3849444204987	16.4329774106139	16.3189546179046	16.6260426198112	16.1555691687033	16.5642373092032	16.5053378796532
GENE4062586_p0_S134	Basic leucine zipper	20.3714987409167	21.4283485722008	20.543721922204	20.9973986923581	20.4634580245321	21.0350441352483	20.9248200108674	21.1889930696882	21.2178340504768	20.2640223742711	20.5973947629383	20.6526022771895	20.5977073719537	20.7672132714529	20.8259258995551	20.1772460697996	20.4136265181556	20.5865839534268
GENE4062586_p0_S134_S136	Basic leucine zipper	17.7252213950396	18.1483826808281	17.7497887127797	17.9311989833703	17.5941243821876	18.2315488615009	17.7528226329074	17.8333080625769	17.8467082316252	17.7309989167228	17.8147400878905	17.8176726256581	17.7990459894651	17.8565671024314	18.0964595158301	17.6850011990467	17.7406398303057	17.793425977788
GENE4062586_p0_S134_S136_S138	Basic leucine zipper	18.2087137622472	19.1572677519604	18.0011875056996	19.1713565140857	18.0392731771566	19.2046498768715	18.404377102079	18.850937518208	18.8418233716119	17.8662845829668	18.2294171115375	18.2308476072551	18.0031679081657	18.2288425530584	18.2606072887672	17.7968779280111	18.1818762082121	18.1541786410438
GENE4062586_p0_S134_S138	Basic leucine zipper	18.506287810277	19.7517187871025	18.2086068939699	20.3979351484707	18.1979468407358	19.8573135609929	19.0113070513517	19.3484002724683	19.0702567704967	17.8879151790967	18.4194266860424	18.563562274669	18.2734198185211	18.4721957770802	17.9190633793191	17.7140957535303	18.3725731589184	18.3755385896149
GENE4062586_p0_S136	Basic leucine zipper	17.0932767031907	18.0148258508189	17.1019033113949	18.2531797595825	17.1398497870188	17.9478164556367	17.5821915655487	17.7469662325707	17.6894551554863	17.1824506147055	17.2019581968332	17.1578537336484	17.236651173736	17.416178830059	17.2761408991119	17.0671880357619	17.1631662942634	17.2884565436316
GENE4062586_p0_S136_S138	Basic leucine zipper	18.7897118824687	19.1865951112875	18.701836919722	19.4471131704863	18.6741096067472	19.4846407400274	19.1044584626178	19.1667303602068	19.1268158225986	18.6898392612097	18.6838908717882	18.7512291234292	18.8522740980592	18.8366422405883	18.8408190452806	18.6790866384949	18.6592116568092	18.6855329085787
GENE4062586_p0_S136_S143	Basic leucine zipper	17.7311191486787	18.7250476187837	17.347891587677	19.357280533886	17.4671363304449	18.9327624405503	18.4594727185846	18.2998430518254	18.1985608012237	17.3782272058125	17.5794453841306	17.7378428217002	17.559364766412	17.7506279597349	17.1348127580677	17.2475017722419	17.6318716663619	17.6915524987094
GENE4062586_p0_S136_T139	Basic leucine zipper	18.7211493834507	19.5468368136104	18.4612698389181	19.944274569902	18.5141530198945	19.6400377379121	18.8425828259549	19.2934413418753	19.2070797966583	18.2088139226707	18.4823826468189	18.6336341358778	18.5774507220488	18.6726484186521	18.3604950921957	18.3333319040565	18.4895371752564	18.4874935323755
GENE4062586_p0_S138_T139	Basic leucine zipper	19.2138613991562	20.0607674230544	19.1062575756351	20.6338439064327	19.0845732759089	20.1892364557845	19.4371048769572	19.8940685971085	19.7351442149558	18.5933003429627	19.182300102606	19.286093381735	19.0858835643954	19.1054899681315	18.8400022284142	18.5809349439199	18.9981764769457	18.8302993260321
GENE4062586_p0_S182_S187	Basic leucine zipper	17.9184919920812	18.2609269844442	17.867602214234	18.6953028839106	17.8199877397794	18.6826566055842	18.0310431392877	18.3576701669473	18.3419330410932	17.6908033075989	17.8533361716593	17.8767772673671	17.9039087500876	17.9759067856564	17.9547692892695	17.786659734036	17.8900140150638	17.9463198472741
GENE4062586_p0_S182_S188	Basic leucine zipper	16.3773765303905	16.8624245149144	16.4259783822053	17.4556484088506	16.3279280849282	17.3139564351637	16.6084212052607	17.0511945243707	17.0230172554745	16.261557625966	16.2295929457436	16.5195672229085	16.1872134942135	16.3876593367899	16.3054633190032	16.1376803103531	16.2371087719157	16.2542626370278
GENE4062586_p0_S187	Basic leucine zipper	18.227545356736	19.1850708593063	17.6833649387292	19.3913894443147	17.822250042479	19.2167970515048	18.4417129073716	18.7562220355051	18.753628177919	17.5265870506619	17.7805472906425	17.965310372071	17.8377996866335	18.1994408428617	17.9106300187361	17.4916414825345	17.6690964417606	17.8761422186941
GENE4062586_p0_S187_S188	Basic leucine zipper	17.7338482252388	17.4414475906476	17.7718372441697	17.6944184271335	17.6614350704996	17.9393604275021	17.8284382264955	17.8453329577165	18.0094596346749	17.6363365870642	17.6920951394658	17.7248782649359	17.6781858456184	17.6740760768833	17.7923643307528	17.6851555553741	17.6661865902883	17.8009060141759
GENE4062586_p0_S191	Basic leucine zipper	17.9991910138617	18.2793479231903	17.9850261133693	18.3212723907587	18.0143193029393	18.2457576466116	18.2354275598868	18.3322528290248	18.2669265594851	18.0012632264483	18.3101161630973	18.2829055705042	18.0732216226132	18.271721058191	18.2286418918592	17.9911507694943	18.0257845546004	18.1078473691589
GENE4062586_p0_S191_S192_S193	Basic leucine zipper	18.9033056872242	19.8398197840496	18.4970219420502	19.3261849113605	18.5993325730452	19.7880239881179	19.5806445417934	19.9007632579045	19.9921754155031	18.5352735720864	18.8962585317759	19.2403160357124	18.7945322613762	19.324130632578	19.3232801217974	18.573171932239	18.7805532265926	19.1202883110719
GENE4062586_p0_S191_S193_S200	Basic leucine zipper	18.4072883354193	19.1038696580467	17.8838606501555	19.4545931614846	17.6820428312661	19.3345488591954	18.3531006196335	18.6067854258831	18.7270039953997	17.1331296552693	17.2693456103056	17.7349779983858	17.5700549441035	17.7362995877833	17.7447123325829	17.0259288280982	17.7341919345109	17.8475814705596
GENE4062586_p0_S192	Basic leucine zipper	18.026426474684	18.1355918799473	18.0986014254234	18.2134614137637	18.1740658273359	18.1736014910256	18.2514811338519	18.4158675905173	18.3843483029537	18.2836198937384	18.4541030690835	18.3147779981241	18.2290189678965	18.2818576037087	18.4559429977236	18.1636153814997	18.0617663309681	18.1717497744473
GENE4062586_p0_S192_S193	Basic leucine zipper	18.4586296300286	18.9828053429369	18.4222105965225	19.2462874836906	18.217064997486	19.2189810295236	18.9537707569847	19.1769334069162	19.1980479144139	18.3269731191988	18.3368994002891	18.5691830138248	18.5652653851077	18.464520657198	18.5774494720169	18.2959456415076	18.4944240876026	18.6795771175235
GENE4062586_p0_S192_S193_S200	Basic leucine zipper	18.0238418356158	18.1533725333661	17.8635917706046	18.1188671959024	17.9072918017247	18.1788222264519	18.6425474231399	18.8415257058694	18.8490193084175	17.6672733630485	17.86454608604	18.0652670350928	18.0003111854113	18.1592719633226	18.1601931588285	17.585691823579	17.7277313379846	18.1115553158407
GENE4062586_p0_S193	Basic leucine zipper	18.7753936309884	19.6734089857268	18.6158346784053	19.7281072693881	18.6536194222955	19.718758838126	19.2657351992704	19.5361509710645	19.2797834616327	18.4559886305067	18.7984206094618	18.9513388563668	18.7509686189415	18.9291443503548	18.86720575291	18.5276163144829	18.689758545422	19.0987853808011
GENE4062586_p0_S193_S200	Basic leucine zipper	18.5837897262632	19.0177363661947	18.3169585984244	19.033341171674	18.3564382021197	18.8949311334444	18.739508157418	18.8786757470303	19.0084502798771	18.0484548886263	18.3370130059037	18.3815992768065	18.252292755475	18.4008761796954	18.4558384123013	18.090826946311	18.3159912543698	18.4856074696733
GENE4062586_p0_S200	Basic leucine zipper	18.2923842140326	18.9948076555001	18.542659510837	18.5961402703984	18.3753618491785	18.7507097978708	18.4110826574026	18.4452154391253	18.4247822282653	18.2463853005637	18.2980661624239	18.3060897428254	18.3954982724974	18.3874564213886	18.4005832393709	18.1363224178472	18.2093136062434	18.0789463317112
GENE4062586_p0_S219_S223	Basic leucine zipper	20.0584599544528	21.5101957029329	20.3553678131197	20.9133923942301	20.2522357924501	21.1188113952332	20.5924355821942	20.5703969510532	20.771422214559	20.5193541680259	20.6702411425926	20.7582556036724	20.5702958288727	20.8962330595689	20.8063136157635	20.500699838415	20.2597114180779	20.4872392980022
GENE4062586_p0_S223	Basic leucine zipper	16.7667372378397	18.7119903058734	17.334826383845	16.9252994528472	17.2950843084061	17.8238478072182	17.9963210471043	17.6609031677328	17.7756425310122	17.6508738473955	18.1357230402884	18.0203354414108	17.8683704888498	18.1590984325413	17.8314997709811	17.980091518593	17.4023757292819	18.0462435170774
GENE4062586_p0_S23	Basic leucine zipper	18.3287534411431	19.2852982416961	18.5073209683336	19.396996406328	18.4001883629651	19.204066028941	18.8409151774202	19.0665763936096	19.1146463735123	18.1438199744192	18.2491542764878	18.4839263230098	18.5509364695625	18.6122038457648	18.5151088104193	18.2599862112283	18.3212660385264	18.5034552184989
GENE4062586_p0_S23_T32	Basic leucine zipper	17.1203588214276	18.6029292479501	17.2858349279863	18.2152750934185	17.1723281730763	18.4402836086172	17.5872056749837	17.6137361480195	17.9823172748103	16.9940541620908	17.031617747204	17.1282335486723	16.9014544991859	17.0487548763594	17.0146231782875	16.8169200182464	17.0796749478181	17.0268383445448
GENE4062586_p0_S38	Basic leucine zipper	16.7870718306197	16.9654275828831	16.8193992319094	17.0681045605524	16.6139542941232	17.1966356863231	16.9969699788231	16.9677770847507	16.8768355104377	16.5453897402505	16.7272074408825	16.8018401061177	16.866610429109	16.8924164083351	16.8263999889671	16.6537366151219	16.8145145982769	16.8230640595405
GENE4062586_p0_S38_S53	Basic leucine zipper	18.8826719178776	19.5249903324431	18.4787643922135	19.9984421602296	18.5030509950806	19.6637745442503	19.4419647799331	19.627944527345	19.4034580581788	18.0377466738458	18.4189347535889	18.5883544788756	18.4602084976551	18.672927312435	18.3118632082961	18.1058338269371	18.4147857060408	18.699296856544
GENE4062586_p0_S66	Basic leucine zipper	18.5270643017049	19.7147379375868	18.4617823332384	19.3973241259839	18.5033390174752	19.4486438409529	18.9221673502972	18.8766517865508	18.993339355241	18.3113407695942	18.4801525390471	18.57767375798	18.4476441368769	18.5817748267924	18.6777586425222	18.2866724450226	18.4711821195797	18.6301974009941
GENE4062586_p0_S66_S68	Basic leucine zipper	18.5236580724316	19.1916802960277	18.4208990723608	19.5961309802691	18.1917073928457	19.4475004330494	18.8397681469628	19.0035489212754	18.8972645425186	18.151311631083	17.8369381324206	18.2191869888464	18.1232073640277	18.2397425554449	18.4292198960419	17.8874187645103	18.3376729546676	18.5397595837838
GENE4062586_p0_S68	Basic leucine zipper	18.5100558195504	18.1812396580538	18.4690779370463	18.2821383829387	18.4672230917734	18.3557771075981	18.3843562129713	18.2285771103411	18.3377814204364	18.2939460742824	18.2557051010034	18.2501072828871	18.0750583899018	18.1363292423765	18.0170055793575	18.0731224268045	17.8930667938079	18.0293441192447
GENE4062586_p0_S7	Basic leucine zipper	18.7506558885518	19.6533338176461	18.3182189170942	20.2739069894643	18.3250981490488	19.7360713923045	19.0868161811702	19.6161020300622	19.5341084446578	18.1210462661276	18.4338803274769	18.6547769270692	18.3041171096377	18.5372101348735	18.5243564726883	17.7177847222203	18.5156994100867	18.5376811350186
GENE4062586_p0_S92	Basic leucine zipper	19.081293052515	19.0142633676133	19.1400165402793	18.1470826085586	19.0660098775755	18.4372990754902	19.2757872059298	19.4637792850299	19.3348337962795	18.2402137072125	18.8760659121671	18.9947871459993	18.5167962595909	18.6792620800738	18.6297773178948	19.0623246915918	18.9005809055304	19.1515149206102
GENE4062586_p0_S92_S93	Basic leucine zipper	18.2917275924348	18.5494006665657	18.1337451226667	17.7999717730881	18.0254053938465	17.9650208472971	18.3925984602443	18.4495842075181	18.272142091839	17.7185950416992	18.1580172438333	18.1238425337613	17.738177833148	17.7759580403773	17.6855115892391	18.1003820065832	17.9281829459793	18.204082931628
GENE4062586_p0_S93	Basic leucine zipper	19.7560228504672	20.2341408756502	19.5539619649718	19.4948676753123	19.2213327303497	20.2525050490975	19.6145827548282	19.5828198585958	19.7723228070637	18.6683068533337	18.8309827151496	19.0646185949575	19.0873801277804	19.3088273022301	19.3581341194742	18.7190828978956	19.0876944920211	19.0706725012017
GENE4062586_p0_T107	Basic leucine zipper	17.7636202048268	17.7814480853295	17.5352200781555	17.628345588476	17.3637086881527	17.5439256666328	18.019255505845	18.0796938171761	18.3497641672872	17.3429174981172	17.0469083411809	17.6429156200674	17.6274954400801	17.4988937654047	17.5818549852484	17.3073264103871	17.6394666633377	17.7901949866112
GENE4062586_p0_T4_S7	Basic leucine zipper	17.9554658312037	19.1104095858257	17.6987383162703	19.5374335022774	17.3350914913337	19.3355148460434	18.4284168157432	18.8332817928827	18.6551655625044	17.2726230754893	17.4675852679904	17.9039797699345	17.3114020064083	17.7520298758563	17.6976734698696	17.4166253296221	17.9728611126232	18.0258687446826
GENE4062586_p0_T5	Basic leucine zipper	18.0478565002437	18.2329831585896	17.7253942290816	18.7054585539086	17.7414044174022	18.4445501792441	18.0249984081799	18.280623379735	18.1994421450836	17.6265930864304	17.6684328875474	17.6216382419377	17.6012068589798	17.7283144232813	17.8318832033857	17.6123556676204	17.9491071458988	17.7775045725027
GENE4062586_p0_Y22_S23	Basic leucine zipper	16.1466164686706	17.0983518433002	16.4004613534986	17.0303944265467	16.573164763928	17.0437839636142	16.9245853271695	16.9977654052397	16.9701894719556	16.183977526888	16.9875757610598	16.5705626411178	16.4693525827816	16.9759608437077	16.7941984657205	16.450025070941	16.7333878126455	16.8353290589757
GENE4062586_p0_Y22_T32	Basic leucine zipper	18.0456456063074	18.1492052954847	18.2319027665228	18.3317402516598	18.2115270704707	18.4035298654081	18.0341966425591	17.9977123650527	18.3263777592877	18.1400135895114	18.3519267723113	18.2100483706298	18.175326134506	18.2695578126022	18.3337691724362	18.2116686511126	17.8241806042156	17.931384037818
GENE4062587_p0_S11	Non-specific serine/threonine protein kinase	18.1283518075406	18.4604129784139	17.9850980337359	18.6477696586599	17.9967264722576	18.4323402948773	18.3094576278368	18.482253009998	18.5815279766483	18.2142536749227	18.3689994716765	18.3262930047129	18.315329059174	18.482475983539	18.4894961980233	18.0743733393983	18.2376331877767	18.3280636302515
GENE4062587_p0_S287	Non-specific serine/threonine protein kinase	17.5170603539431	18.5383659232462	17.801768468145	18.1736062772233	17.844934337429	18.3083214107457	17.6018384992062	17.5266757729061	17.3835456889433	17.7608821054396	17.5323629774614	17.6499501382284	17.5595438460449	17.6868077801308	17.615982072741	17.5579974325361	17.6133051486656	17.5529737836952
GENE4062587_p0_S341	Non-specific serine/threonine protein kinase	19.9361168597006	20.2784054398152	19.7089043672266	20.0645660988956	19.9166031222052	20.0584873583391	19.983459529531	20.1399358111276	20.1615238151629	19.9796903285056	20.0060107033748	19.9973155984107	19.8859971186337	19.9300020069588	19.8218848024301	19.9864706838206	20.0905504755436	19.9643360889588
GENE4062587_p0_T118	Non-specific serine/threonine protein kinase	18.529232011109	18.7483425593989	18.5366111530179	18.8433541006467	18.5062377634301	18.6743215086152	18.7375034222305	18.8301223752278	18.8447935385848	18.7235821096848	18.7173517085463	18.665299495578	18.6360275692044	18.6983491692819	18.5892705509609	18.6677043574024	18.5924574320224	18.5880674075282
GENE4062588_p0_S287	Serine/threonine-protein phosphatase 1 regulatory subunit 10	17.4090992775521	17.5645375535966	17.5247154429329	17.1996031938349	17.4723936405155	17.4117402063545	16.9659638355746	17.0104811928423	17.1539587505063	17.7917459490425	17.4754170266501	17.1318547276949	17.471892163604	17.3248054145444	17.2308370795834	17.5846964636922	17.2251085202274	17.1463535535499
GENE4062588_p0_S28_S30	Serine/threonine-protein phosphatase 1 regulatory subunit 10	18.115737982041	17.8410399604187	17.9244046230685	17.6742151666974	17.9065767284248	17.6262375285777	17.5878849558319	17.738177662281	17.8085469558847	17.834677004308	17.9711213474986	17.8254247372683	17.8828412865103	17.830455584507	17.8716856745853	18.0492034588909	17.7502503801059	17.7441110180294
GENE4062588_p0_S313	Serine/threonine-protein phosphatase 1 regulatory subunit 10	19.3164905903923	20.8729866801638	19.1338959516923	20.2489465709005	19.1275298632563	20.6952917418842	19.0798794601393	19.1362020291298	19.2267192357723	19.0049244671559	18.9374559207241	19.1028478371111	19.0200521546001	19.1869034451588	19.2552705519214	18.8611199485969	18.9956396445381	19.0235091183432
GENE4062588_p0_S330	Serine/threonine-protein phosphatase 1 regulatory subunit 10	16.3464904729222	16.8059561294902	17.1999977135691	17.2547825680641	17.9588556889971	17.2656508840347	16.9732085636327	18.1897763876501	16.9738342727902	16.9583685237068	18.5355708916769	17.1077533766934	17.2581685863648	18.0212826276421	17.0067708556223	16.839679809687	17.59513380215	17.663116818176
GENE4062588_p0_S372	Serine/threonine-protein phosphatase 1 regulatory subunit 10	16.6453862082332	17.2045634310116	16.5991789052609	16.9331974451437	16.8712998102363	17.0318802733628	16.7914176156034	16.8168389490148	16.9422400622873	16.7767574142411	16.5745409534815	16.7347028336388	16.623742495813	16.7010284211694	16.8551904301639	16.7243000195092	16.7821982679859	16.6094399341739
GENE4062588_p0_S446	Serine/threonine-protein phosphatase 1 regulatory subunit 10	17.942555145074	17.7854588473038	18.0517806758491	17.6645778101991	18.0519985312619	18.1293462999042	18.1854417904694	18.2284160283976	17.9717222937671	17.9492079143359	18.0936051105152	18.1671588859229	17.9901497309641	18.2604024302372	17.9312118919885	18.1582173673339	18.2716729979925	18.2034621566135
GENE4062588_p0_S452	Serine/threonine-protein phosphatase 1 regulatory subunit 10	18.0307640802124	18.5093078494435	18.1725241353972	18.0560483196214	18.2164732924528	17.9587053514138	17.8988721522608	17.7355006926949	17.7377299183314	18.2498392202668	18.1559719426286	18.0345618611488	17.9963067690289	17.9704804572018	17.9447409518187	18.0806728641989	17.9626128467351	17.9020289585542
GENE4062589_p0x_S37	Uncharacterized protein	18.8248069267555	18.6547885805525	18.7897836704754	18.720639782484	18.5404968827654	18.6422404516463	18.9137046318296	18.8839974222662	19.0963669227386	18.661445459041	18.7234847157395	18.9255758134457	18.703064206561	18.7711813512507	18.8312831856768	18.4804993417154	18.7265226450695	18.7563997339066
GENE4062592_p0_S330	SUF system FeS cluster assembly, SufD	14.8832798790217	14.8906153482105	14.8433078357024	15.0553909679944	14.6885155459014	15.1974512897595	14.8663980947814	14.7549098518119	14.9568542791939	14.7495287800989	15.0248900959275	14.6236226562457	14.9258572458713	14.9883473311745	14.8534664554273	15.0783613999589	15.1135727160347	15.0250942210973
GENE4062592_p0_T309	SUF system FeS cluster assembly, SufD	18.0032845373395	17.7743834819801	17.9680357760556	17.8745413288281	17.962743299911	18.0187907472137	17.8650293007014	17.791737539509	17.9296467508437	18.032859152418	17.8567776699818	17.6926371771495	17.8340902336076	17.8270718065856	17.9109901665359	17.9137169516926	17.892129003961	17.7865639971343
GENE4062594_p0_S11	Antiviral helicase SKI2	17.8642447487264	17.656047028696	17.6024821348472	17.7637552534442	17.8033138778861	17.6958664571961	17.8129136694488	17.7434478285389	17.9450174733427	17.767017668753	17.7184376204594	17.8474016868126	17.7705648493924	17.899681364262	17.7902477477997	17.6390556589298	17.6160239792081	17.8740038390243
GENE4062594_p0_S147	Antiviral helicase SKI2	17.6605195807918	17.1174185935801	17.6718191925737	17.136195836815	17.6540339569137	17.2680353873591	17.718953529177	17.6263585701336	17.5725284272811	17.8716998204435	17.7136137330026	17.7347030491272	17.6276666372736	17.7041975845868	17.7710067568756	17.8810973642158	17.7321286190383	17.7210080350441
GENE4062594_p0_S247	Antiviral helicase SKI2	16.4166853940556	16.7210567841447	16.6786291144982	16.9794063761243	16.7929700175929	16.7700851799444	17.0623489200423	17.0012460917809	16.8505798287438	17.1077152286923	16.9494735540864	16.7240579614885	17.0023395573384	16.9240304238513	16.7762530700902	16.6276785361709	16.7352261254502	16.7274676364136
GENE4062594_p0_S247_S256	Antiviral helicase SKI2	18.6820684861566	19.2357406181436	18.7417593148916	19.1080200286486	18.8744179779256	19.0591022409929	19.4442444910633	19.520443527305	19.3912931786832	19.4589711519765	19.4493059076928	19.4402157249935	19.3921994222653	19.3993338118612	19.0992396562649	19.1855635349199	19.2672883237569	19.2450388596257
GENE4062594_p0_S271	Antiviral helicase SKI2	22.095841938987	21.9829780676274	21.9503229235247	22.0053209765788	22.0371188031011	21.6563457915186	22.3283633408849	22.2810079559762	21.7408997612361	22.6135362720505	22.5223610114571	22.3762178731578	22.420435089316	22.0072383126188	21.5731282867193	22.2225429336386	22.0965853556288	22.3785162919915
GENE4062594_p0_S984	Antiviral helicase SKI2	18.3702111475977	18.7433133936604	18.1973000898569	19.2638946081022	18.2956580518838	19.3817670872314	18.6215566512474	18.6228857306411	18.6178089879487	18.4778533649951	18.4107888683446	18.5448684780627	18.5966599011777	18.6477573732162	18.5838346513171	18.3303600827887	18.4546326180247	18.3033797361652
GENE4062594_p0_T287	Antiviral helicase SKI2	17.0538311843015	17.4773183838315	17.0799071962058	17.4981390669638	17.1522769937429	17.4700142802619	17.2517856608581	17.1953858941942	17.2590603169127	17.2819712752708	17.0214949318351	17.2838323290492	17.3496099758999	17.2290866549825	17.3088770363296	17.2054322810313	17.0260873309265	16.9793226039157
GENE4062594_p0_T504_T506_S507	Antiviral helicase SKI2	17.80615071555	18.4708332006254	17.7215481051276	18.2728323079209	17.8795891311043	18.1102621130302	17.8323217137888	17.9950739617914	17.891952367147	17.6823716977778	17.7918580808518	17.7183312119062	17.9178300018068	18.1336140928176	17.8063317712891	18.0141248489064	18.0089002929761	18.020373594447
GENE4062595_p0_S351	Non-specific serine/threonine protein kinase	19.770086966109	17.3750035954704	19.4204252776863	17.5213149733536	19.5496598240736	17.5057469196323	19.6142697308975	19.4746935587512	19.5698297258254	19.720213604141	19.7277013625611	19.7048239135718	20.0644822328184	20.0524082444197	19.8705218139543	19.0667704573237	19.1984057625909	19.2776717565377
GENE4062595_p0_S366	Non-specific serine/threonine protein kinase	14.7612090097259	13.4673847470636	13.9659349885365	13.5987294847665	14.457409625464	13.4032662973344	14.3855800721232	14.4482810022187	14.5943680717277	13.9294378000931	14.3037138128835	14.6124770462587	14.6328853815441	14.6705034364383	14.6621441213732	13.782409417156	14.2648568058247	14.0191185416728
GENE4062595_p0_S375	Non-specific serine/threonine protein kinase	21.3929460509228	17.9617609687546	21.2273453744862	19.4802784329242	21.1399729211554	18.4317898920085	21.2307026841042	20.9629042473104	20.7497760045005	21.2019185015565	21.4237568016158	21.4516898500508	21.6819607116947	21.7401569179121	21.7440061168252	19.5573243541975	20.1832368350593	19.9057028992901
GENE4062595_p0_S375_S385	Non-specific serine/threonine protein kinase	17.934909837423	17.1338634612625	17.9716684579429	17.0792732523013	18.187848998641	17.0854810722057	18.4068545098916	17.840349157266	17.4986721464338	17.7830200353803	17.9113188621236	17.8958989455906	17.7995492732871	17.8874263624913	17.6202064498804	17.223979325809	17.0394798399295	17.1551616454728
GENE4062595_p0_S394	Non-specific serine/threonine protein kinase	17.8368047708754	18.0208863428478	17.823067804074	17.3639877371203	17.9038891968879	17.6471748179447	17.4431648160943	17.6798464496403	17.4810791275803	17.813862083231	17.7031806232423	17.7622725521702	17.805717299065	17.9328368980873	17.7136010290582	17.2885536368047	17.324908373469	17.0724503673205
GENE4062595_p0_S405	Non-specific serine/threonine protein kinase	20.1382725344881	18.1276124410282	19.7632854726394	18.3575247926726	19.7014075674741	18.378215415757	19.3679542066149	19.5745983724869	19.3937678839768	19.5076698065222	19.7741511646272	19.7455116882622	19.8724491344374	19.85899113977	19.977684146253	18.7503135450407	18.9426944913096	18.8099074331141
GENE4062595_p0_S405_T408	Non-specific serine/threonine protein kinase	17.4744827045409	16.4779896479234	17.2699723701128	16.6041280467493	17.181407142131	16.769070324635	17.0146563624224	17.1919935861647	17.1926907278033	17.3161673297203	17.3748642211134	17.6071947371687	17.3985111191372	17.4445721063902	17.5322097722427	16.6246418518974	16.768943067311	16.6970120522824
GENE4062595_p0_S417_S418	Non-specific serine/threonine protein kinase	17.2658644197119	16.2490563524961	17.2014624222075	16.3954825540343	17.1560671570335	16.6466990680224	16.9224947908855	16.7057484088803	16.798020732758	17.2371350801915	17.2242863305824	17.1184717586909	17.1272675329454	16.9866020806859	17.0043550871019	16.7658528097764	16.6706281619287	16.8405867175861
GENE4062595_p0_T370	Non-specific serine/threonine protein kinase	17.7758920721658	16.3502093778079	18.4239845357495	15.9214359231958	18.5524365357056	15.9998334256756	17.3834603636487	17.0660748295436	17.5591110435843	17.480447315155	17.3128344469887	17.6355981272129	17.5652830457457	17.1857679773124	17.3395712126103	16.671090312763	16.4579653773198	16.4407449060183
GENE4062595_p0_T408	Non-specific serine/threonine protein kinase	18.2743802491606	17.3989066341842	18.3879158217867	17.7451530292841	18.2977792592649	17.7881665125385	18.1756064628297	18.1607571420178	18.2163261053225	18.3298244540063	18.2709021521668	18.4172913443187	18.4374134791667	18.5742959720924	18.5906774218613	17.9327666725222	17.9672170241414	17.8144784127959
GENE4062596_p0_S197	Molybdopterin biosynthesis protein	17.9908915251448	18.0793504845195	17.910850939187	18.3161566530073	18.0519386667291	18.1055922544958	18.0402783391141	18.1379247060903	18.0337826377581	17.9115471321113	18.1864536256592	18.3096070632678	18.1391481457964	18.2862802770794	18.0385276083917	18.0500396222136	18.0481300061462	18.1229018395241
GENE4062597_p0_S96	Enoyl-[acyl-carrier-protein] reductase	16.5323520253896	16.5915019601638	16.4368756847674	16.8043149024013	16.7186962596954	16.7128494249062	16.4805529086309	16.5970376572198	16.4959092728834	16.5546645921127	16.725550668842	16.509918731755	16.6803270743915	16.7409713909222	16.5703261008358	16.4293179347319	16.5761255308557	16.4554271261529
GENE4062600_p0_S412	[histone H3]-dimethyl-L-lysine(36) demethylase	17.4543224708061	18.3162512058052	17.5579113302526	18.206578453063	17.5809875624414	18.1864552376525	17.5306614891652	18.0312395088035	17.7854523530025	17.0971466002154	17.9800933149902	17.4575268418132	17.5118303253766	17.9591074975943	17.8740626071128	17.6017574618078	17.3342660709167	17.6671904082351
GENE4062600_p0_S412_T413_S416	[histone H3]-dimethyl-L-lysine(36) demethylase	17.3259485374884	16.5698791722546	17.2216403381217	16.9241033746528	17.1653698705233	16.8091279061045	17.1993138865662	17.1271501187326	17.1180950568988	17.4415982497312	17.3361066429176	17.2010489984329	17.1831022275126	17.3540784552279	16.9735469581661	17.4012713046316	17.3437882678308	17.2977873843533
GENE4062600_p0_S427	[histone H3]-dimethyl-L-lysine(36) demethylase	18.4616569933453	18.3191190196558	18.5585257528235	18.4972950728578	18.5031690534046	18.5221541134244	18.6419921529938	18.4855611356251	18.4055185553172	18.7046272677324	18.6013967951196	18.6816142099042	18.6356406559499	18.5040973932504	18.2925210492184	18.7425235220514	18.8112957391588	18.5698375921254
GENE4062600_p0_S427_S432	[histone H3]-dimethyl-L-lysine(36) demethylase	17.5239229217151	17.1232583828297	17.370174970347	17.218538105786	17.3176540758424	17.2160563554284	17.2363949631827	17.3201853466017	17.2978215928522	17.0029685744072	16.9306909087176	17.0620620862415	17.0558293782854	17.1443256587327	17.290047694863	17.1364315715054	17.1959732650337	17.1452694177592
GENE4062600_p0_S461	[histone H3]-dimethyl-L-lysine(36) demethylase	18.1502845803622	18.2000929526611	18.5182498619497	18.2976714405012	18.3001901950408	18.3388865725688	18.0467030450284	18.1339598195491	18.1319277248625	18.3850563214895	18.2661467811708	18.1242788351551	18.3165093050951	18.2806689078648	18.2542851906775	18.4252833762114	18.3020021468225	18.3389561399639
GENE4062600_p0_S461_S466	[histone H3]-dimethyl-L-lysine(36) demethylase	18.1270843259212	17.3453052854067	18.0567744929452	17.3943602070738	18.1800105580209	17.4686963278347	17.9910022390874	18.0334549178154	18.0695393177241	18.0718552507708	18.2317110710506	18.1522034907141	18.2438883203326	18.0801476329914	18.0648773783622	18.0557107744592	17.9441374284914	18.0501478628171
GENE4062600_p0_S466	[histone H3]-dimethyl-L-lysine(36) demethylase	19.4285564778928	19.0615147513834	19.3876103936938	19.2946918859387	19.516098654399	19.086744550782	19.5890026090176	19.6736621060661	19.5706752531715	19.2745640370214	19.8302652812664	19.6174604099393	19.5190535396341	19.5483440944524	19.2820009994388	19.5563633840932	19.3926377132768	19.5341282928249
GENE4062600_p0_S483	[histone H3]-dimethyl-L-lysine(36) demethylase	18.480019900752	18.1535832883184	18.5011294955421	18.3244381108436	18.3278334313074	18.2548805763305	18.7581609830674	18.6238847946705	18.6650516145482	18.9079583006374	18.7462362952082	18.7730917511863	18.8275258881844	18.7497005933456	18.6675755348517	18.7512401014823	18.9059339880177	18.7255789457905
GENE4062600_p0_S515	[histone H3]-dimethyl-L-lysine(36) demethylase	19.6622451604603	19.4580269733309	19.1127642664631	19.7792916225109	19.1829282444221	19.5011147582959	19.3044956610847	19.6590287206589	19.5539197746249	18.9017906823445	19.2795166710531	19.5149995608532	19.0201605249434	19.268818739758	19.3159906635673	18.865276116085	19.2474858361782	19.3236851295961
GENE4062600_p0_S572	[histone H3]-dimethyl-L-lysine(36) demethylase	17.4888947391853	17.5260331549886	17.3304937846716	17.6703961610488	17.2362152972764	17.61107138539	17.3969084012716	17.4404462291155	17.5109778898376	17.3248646552143	17.3461068622155	17.4298721606098	17.2480790690625	17.3958733536191	17.4236410262815	17.2406790909417	17.4153767520871	17.4428216830482
GENE4062600_p0_S717	[histone H3]-dimethyl-L-lysine(36) demethylase	19.2051791176255	19.0541147463728	19.5929189261193	18.8443900946294	19.718972383233	18.8779407276162	19.7499806298848	19.4031324628189	19.350449944453	19.7958550476173	19.761033474919	19.60377946916	19.6174545851503	19.5412061261372	19.0521088394965	19.8659107047984	19.3587101819525	19.8782096081313
GENE4062600_p0_S780	[histone H3]-dimethyl-L-lysine(36) demethylase	18.8202999693954	18.824758994038	18.7622035082867	18.6409424218888	18.6836114915344	18.7134875495799	18.7384196653447	18.6513527100243	18.7791278683769	18.734733108952	18.7493682823679	18.8226263757683	18.725711762594	18.7621998936526	18.8139297828293	18.7808933751986	18.7937474789526	18.602599970365
GENE4062600_p0_T413_S416_T417	[histone H3]-dimethyl-L-lysine(36) demethylase	16.2625798115121	16.2646894998765	16.4427354159445	16.3540086313067	16.5881158540973	16.4642565370645	16.6430461716269	16.7284477136693	16.6522451801788	16.5845027849927	16.5692947218706	16.5759871402698	16.5374635989841	16.5846752798059	16.4175484358376	16.3162785983708	16.5728694326509	16.5217284805228
GENE4062600_p0_T460_S461_S466	[histone H3]-dimethyl-L-lysine(36) demethylase	17.4348976306618	17.4738145793255	17.3242049751025	17.6233117366535	17.303198599168	17.4948497770649	17.4485626393148	17.5306450212788	17.3641284904593	17.574934402528	17.4349021163825	17.4791834821725	17.2883658451683	17.4023447128602	17.1824525053583	17.4862469558439	17.4285705501279	17.410001837553
GENE4062600_p0_T769_S771	[histone H3]-dimethyl-L-lysine(36) demethylase	18.7998952643946	19.0822069051063	19.2312642948728	18.702604649297	19.2500529483928	18.7307502804656	18.8629821365981	18.8608032335646	18.9050100043327	19.2783974198037	19.1850627218472	18.9341880888998	19.1089699727451	19.1352982338435	18.8037801025961	19.1709941989912	18.7276700637527	18.895819226928
GENE4062600_p0_T790	[histone H3]-dimethyl-L-lysine(36) demethylase	18.3703271445297	18.1096690628827	18.2040051093951	17.9688803679622	18.1522741785413	17.6616929006279	18.1961625740886	18.1253020652687	18.157518759985	18.2846925601562	18.3486304298803	18.4005251675541	18.3676848292812	18.3336965304909	18.3302080130729	18.277246416918	18.2346687323263	18.2268228597806
GENE4062601_p0x_S35	Mitochondrial import inner membrane translocase subunit tim16	18.540926698452	19.8779536653229	18.9749235492528	20.2486291244116	19.1122655106964	20.0441827474991	19.3423818000545	19.2967612535596	19.261171690258	18.9481581932947	19.0910558325507	19.1883228909753	19.2349973884179	19.2520192634934	19.4022936412482	19.3138319206917	19.00359710671	19.1638344609746
GENE4062601_p0x_S57	Mitochondrial import inner membrane translocase subunit tim16	17.3552383253907	17.309086546707	17.3699762309072	17.2939431815088	17.3774931737101	17.4747883148047	17.4915615023398	17.4619701556203	17.3336677327638	17.4954766177019	17.3653956457995	17.2477757753922	17.344558347901	17.1597532017279	17.3761818399695	17.403325674951	17.6394113455414	17.2774340161515
GENE4062602_p0x_S62	MFS general substrate transporter like domains	17.3262196227887	18.1102230480166	16.9390092039988	17.4875857446517	17.1868262233246	17.8655500713831	16.9070221330668	17.1219618713765	17.2529184225221	16.7548655727124	17.0715439808884	17.2083399078891	16.9663454979306	17.0894636268713	16.9530245215729	16.8094896326103	16.9750657227614	16.7199159226644
GENE4062603_p0_S248	T-complex protein 1 subunit zeta	17.7509218777867	17.6325513134718	17.5978846733683	17.4691133314522	17.5224387723046	17.4952346945016	17.7133442640449	17.5602475217881	17.6836746001101	17.8318572929524	17.7400789612241	17.5878892673889	17.7987483834849	17.7282540635303	17.4829522788011	17.9044896557347	17.8049667645797	17.7496956626241
GENE4062604_p0_S135	Tesmin TSO1-like CXC 5	19.2875321715791	19.0014326999585	19.1119907616857	19.1141881151515	18.9453802054924	18.8841376441344	19.6121423856822	19.5881850393182	19.6278133959732	19.3104789662345	19.1525303744764	19.3174378803199	19.4634718319751	19.2135733771126	19.2805351847351	19.2204763981732	19.7083440028947	19.39634486543
GENE4062604_p0_S167_S172	Tesmin TSO1-like CXC 5	18.905466330432	18.6342523514748	18.8570768853079	18.8057816338347	18.7729806379464	18.7113957533522	18.972993326132	19.0380189704436	19.0123383875164	18.879921129932	18.7724273474387	18.8608666461387	18.8256253450462	18.6196684215185	19.0211561634611	18.7301133797209	19.0827012535009	18.704151044871
GENE4062604_p0_S172	Tesmin TSO1-like CXC 5	18.5302985159848	18.2842400263185	18.3760269300313	18.2214075579348	18.3982225938913	18.3729849828928	18.7256731159314	18.6705348457252	18.7747116583853	18.452157444543	18.529540705607	18.5909032728328	18.6477794151262	18.6948026787233	18.6260572436715	18.4799219461776	18.6902551735449	18.7126235426955
GENE4062612_p0_S222	Protein kinase-like (PK-like)	17.1522147741428	17.9499041720018	17.0707087279131	18.0919176259766	17.1267143589632	17.9256391203321	17.1609294766675	17.1162862029981	16.9668791430122	17.3342645030506	17.1832708793376	17.1465481614146	16.9810410765913	16.9129376008511	17.2150837780362	16.9795083360086	17.1484334599338	17.005114855761
GENE4062612_p0_T411	Protein kinase-like (PK-like)	17.2433588438932	19.4404108808176	17.1427697693363	18.1267937861886	17.1545634766047	17.9410239065963	17.1061850635086	17.2337690947945	17.2001042290273	17.1570815454831	17.1167240617555	17.0027508312318	17.2560339633511	17.3410996470228	17.0654401273805	17.2718846423691	17.2920892049692	16.9762654004571
GENE4062614_p0_S87	Fructose-1,6-bisphosphatase I	19.1249646498701	18.8979499815577	18.8250514232792	19.0071032860589	18.9976680438698	18.8814834048702	18.7573195749728	18.7191811955959	18.6982684025523	18.6339528770931	18.79822354728	18.7156338606278	18.8554270698687	18.684473722108	18.7538391555796	18.8937207084625	18.9689607784269	18.9431865875642
GENE4062614_p0_S91_S92_S96	Fructose-1,6-bisphosphatase I	17.7136015730464	17.8447870846587	17.6311035570194	17.8569570934446	17.5711097163796	17.7802260425603	17.4816398603037	17.7477273828198	17.6243253079664	17.4101604389466	17.3478518186159	17.5652278685613	17.3497288080045	17.5246094657228	17.6511041809175	17.4222371491097	17.504976596512	17.6126024051724
GENE4062614_p0_S91_S96	Fructose-1,6-bisphosphatase I	18.2903361211104	17.2039323174051	18.066827556694	17.05630777931	18.1105256672063	16.9052862930262	17.1471243494244	17.1943874076348	17.0775181029033	17.3593255521571	17.2568900194797	17.1800619184832	17.3818191863118	17.3541767752377	17.1406300575292	17.4263344755158	17.4068049164445	17.2240676131797
GENE4062614_p0_S92_S96	Fructose-1,6-bisphosphatase I	17.1292980458738	17.6245575106014	17.3383949245726	17.6166810747485	17.2670168555257	17.505799201355	17.3709335582949	17.4539898683446	17.5970595961913	17.3843992877374	17.2703079621428	17.2401027678138	17.2927388612022	17.3361022701065	17.3154293060437	17.2415071184274	17.3185032767986	17.2318002806276
GENE4062614_p0_S96	Fructose-1,6-bisphosphatase I	18.2825511222817	17.5785611628575	18.6060967512412	17.9307545454295	18.6408095086938	17.9399413413337	18.0256210242892	18.3419014564227	18.2857749386803	17.9771445418542	17.7878994181246	17.8470537182777	18.0716043003624	18.1371674066035	18.0924054103812	18.1330214798176	18.3461907717568	18.0367411386009
GENE4062617_p0_S50	Kinesin-like protein KIN-14	16.9525818141216	16.9021220832222	17.2313339360571	16.9766292927649	17.131552447769	16.8888238504442	17.3933047544903	17.1054024715324	17.3107995110616	16.9642789622572	16.9333074293181	16.9599208120378	17.1295770760781	17.0316413380484	17.1629828726263	16.6918966170896	17.1779196469833	16.9209031163017
GENE4062618_p0_S10	U3 small nucleolar RNA-associated protein 14	19.2788878177667	18.6394851303338	19.5008338997461	18.5128335764106	19.3484318515159	18.577688067409	18.9651863728271	18.9384200687252	18.7706226593303	19.3771428595746	19.2592249621602	19.3527538095917	19.2772641188069	19.2937029161089	19.2457622697851	18.9438961802744	18.9536292355851	18.8399597840863
GENE4062618_p0_S202	U3 small nucleolar RNA-associated protein 14	18.0790707744131	16.8635041249023	18.3511957854458	16.830686756792	18.0743055001453	16.9447514774994	17.9300963768554	17.5751365996427	17.5460220322081	18.0896611262034	17.7633269742197	17.5415217654709	18.1838451320515	17.774819100962	17.5725819540238	17.7529555191404	17.3208199200702	17.1889231420421
GENE4062618_p0_S212	U3 small nucleolar RNA-associated protein 14	20.9094903937857	19.5575970525586	20.7577714499929	19.499915960234	20.7288764603858	19.6637981226877	20.7294883832668	20.3562240915772	20.4057419730366	21.3377890886206	21.2506850551916	21.1560781274101	21.1145038064524	21.1593250522645	20.9122406395305	20.2586890135182	20.0156530951582	20.1546439734355
GENE4062618_p0_S213	U3 small nucleolar RNA-associated protein 14	14.9986021460073	15.2128294336948	15.2939488940036	15.1464071826592	15.3779061573903	15.1905374267098	15.1104053681685	14.931484758925	14.8591601721964	15.5499435722518	15.0560051554524	15.1424040405035	15.2619921697017	14.8597113199865	14.9839180074581	15.2097957413916	14.8525920295533	14.9501891013887
GENE4062618_p0_S432	U3 small nucleolar RNA-associated protein 14	16.6367052798318	16.9135543604021	16.6583940482738	15.9925522434078	16.8370922904884	15.8225947000174	16.5700882460882	16.2489163193932	16.4032888588133	16.9013510601735	16.5724095776628	16.7548126156498	16.7157853007409	16.8113320885007	16.4240989000814	16.7733765892129	16.0704467076762	16.1096659495339
GENE4062618_p0_S445	U3 small nucleolar RNA-associated protein 14	19.6924522233516	19.7021754799147	19.8403532854818	19.6726489970322	19.9015976064285	19.8668646595444	19.6603235664842	19.8326865489707	19.827695293386	20.0211734892796	19.7734246738048	19.9361172330269	19.8119171302473	19.9442247531296	19.9988797664654	19.644150221018	19.8336244974077	19.8027354022066
GENE4062618_p0_S554	U3 small nucleolar RNA-associated protein 14	17.94569789458	17.3194253798127	17.8964274241368	16.9545938774721	17.667196478033	16.8822791408495	17.4355095749108	17.4032937043978	17.4638243260143	17.6430717140931	17.5924750420587	17.7040766417379	17.5285911843553	17.5030362365697	17.6692750607988	17.2213763250579	17.135583557162	17.1332536902341
GENE4062618_p0_S579_S580	U3 small nucleolar RNA-associated protein 14	20.0112256780008	19.1756743938075	19.8240877733391	19.2212267432361	19.912333030082	19.3295261311969	19.6343825841068	19.5442869448888	19.3427502158389	19.8931504274209	19.7428345225521	19.5568975963707	19.8852860771422	19.7185728124716	19.4500773065882	19.6382522083956	19.381018035145	19.4217754253569
GENE4062618_p0_S580	U3 small nucleolar RNA-associated protein 14	18.1925946467173	17.8788711739624	18.3788241083945	17.8791209319609	18.4099461139564	17.917092149602	18.205404634097	18.1518167413629	18.1953070449292	18.6696004876398	18.5791083192257	18.3538336921872	18.4411638638576	18.2053545691269	18.2028119692045	18.3220870460076	18.4053189407785	18.3060672811529
GENE4062618_p0_S599	U3 small nucleolar RNA-associated protein 14	18.0961524789571	17.6147148856277	17.9419218561463	17.4611860794328	17.888824754605	17.4822838027015	17.7052560309038	17.5491821842923	17.7597055504565	18.1498235273531	17.9237384776428	17.7533032023457	17.7610022631716	17.8287925383959	18.0885518787634	17.6723050076788	17.6467654844583	17.6104528219712
GENE4062618_p0_S609	U3 small nucleolar RNA-associated protein 14	19.1561576636843	18.918403408704	18.9783447927722	18.4948065848584	19.0027385825445	18.9061331679557	18.7618059486967	18.7595585729459	18.9251421232662	19.1716103087559	18.8672445528414	18.9240745214319	19.1395512847485	18.8988419385618	19.1232732632287	18.8357493677076	18.5918433838362	18.6421254639855
GENE4062618_p0_S616	U3 small nucleolar RNA-associated protein 14	17.6947315011256	17.6181308230036	17.7471703611974	17.6085536623554	17.8576374721405	17.8131888150324	17.6226524385895	17.5831752920303	17.5295822686487	17.6737184068917	17.7056179913367	17.6675584909735	17.5902288402642	17.609195736605	17.7267904968071	17.6135449903191	17.5636790373198	17.5050025322862
GENE4062618_p0_S634	U3 small nucleolar RNA-associated protein 14	18.0420035136058	18.0623109426959	17.890488674418	17.8943424332129	17.5725397977891	18.0333878101956	17.647951810277	17.7385452448004	17.6774039980787	17.861644978132	17.7419011777549	17.6902076175433	17.8176358955426	17.7288846938737	18.0681113589361	17.731048078343	18.0984547847422	17.4624310800152
GENE4062618_p0_S850	U3 small nucleolar RNA-associated protein 14	19.0004831405497	18.8260869388908	19.1632587649113	18.2935486088273	19.1270586108527	18.2747156512109	19.0501733263287	18.5036153516646	18.8511579795704	19.6007172840507	18.9745800546812	19.0322945250517	18.8293789228722	18.3999900592005	18.5099560219946	19.1115338762048	18.1118396684897	18.3526237092917
GENE4062618_p0_T151	U3 small nucleolar RNA-associated protein 14	18.5052774513496	18.0594184386028	18.5732286835271	18.1373397595194	18.3720823914942	18.1759428125901	18.389943491868	18.3246707336421	18.2278535411655	18.5466028253232	18.5353671771907	18.4980928437638	18.5973774902679	18.4409189439846	18.4036196708803	18.2581056874484	18.6771161789417	18.1853071728967
GENE4062618_p0_T151_T154	U3 small nucleolar RNA-associated protein 14	18.6503441159721	18.2057834481056	18.3518143348145	18.0343024384385	18.2700976262954	18.0541102930805	18.4195540345507	18.227201441504	18.2237814715651	18.4059030897572	18.234980062606	18.2769221718222	18.4483125031676	18.2062764731893	18.1870418045643	18.1169439899092	18.1725680190205	18.1989172913831
GENE4062618_p0_T154	U3 small nucleolar RNA-associated protein 14	18.1223704546471	17.7952051619375	18.2449781303865	17.6658912663801	18.2323608004723	17.7394232572281	17.9660712456132	17.7605083121346	17.7105504004204	18.5621387795324	18.4867458953103	18.3270505490188	18.2641387202952	18.1644455451194	18.1032681116215	18.0259964455644	17.8290167217608	17.9263957383486
GENE4062618_p0_T605	U3 small nucleolar RNA-associated protein 14	17.4793541746372	17.2788621449402	17.4650294579761	17.384972805221	17.4517657676629	17.314093211902	17.2510907581156	17.3497562847348	17.2827629275337	17.6238676121398	17.6088139534083	17.4208529122366	17.4933338703116	17.4306286136184	17.3887196650855	17.3541111616422	17.3148211986313	17.147830457096
GENE4062618_p0_T605_S609	U3 small nucleolar RNA-associated protein 14	18.2258525331931	18.4153014839093	18.2494859510904	18.3148530255064	18.1093721682178	18.4511055991792	18.0449760345349	17.8654956798743	17.8276872429119	18.0940373389991	17.9705771466348	17.9216974145224	18.18181300955	18.1018275165918	18.0973539668286	18.063278760255	17.9244912703361	17.8710125257865
GENE4062623_p0_S129	Uncharacterized protein	18.137913287665	17.636719297166	17.8624062023509	17.737399124782	17.7299441766636	17.8348008709132	17.8568702429116	17.8937740810654	17.9361267692522	17.7653300699472	17.7080804940255	17.6073116165839	17.8386278060329	17.5588557859709	17.6637996320624	17.7578027684567	18.1209853490706	17.7003633607991
GENE4062623_p0_S137	Uncharacterized protein	16.0679681444432	16.325794845076	15.9316170694141	15.9534932019697	15.9577759057979	15.9546481794597	15.9075639802529	15.8135551641118	15.9659003578217	16.0776673749016	16.1191251457982	16.3072140769495	16.0483472371463	16.2102509429685	16.0440216627903	15.8628518312403	15.9367556804026	16.0672089623843
GENE4062623_p0_S195_S196	Uncharacterized protein	18.4299828053236	18.6942374023986	18.3699768921001	18.5542730903415	18.2466006680444	18.6822254985279	18.3560534293603	18.4267564650003	18.3950482144361	18.4327147001051	18.4199049600529	18.5340624493765	18.4906710180692	18.5193429068772	18.4152673372105	18.4280626454427	18.4003690909636	18.3129648461342
GENE4062623_p0_S196	Uncharacterized protein	18.373882471701	18.4412003036333	18.1786555733333	18.722135002147	17.9650279667506	18.4498199504542	18.2469796084605	18.1568146356539	18.1911949353966	18.2718740051584	18.1562121185796	18.1693283916985	18.3943656281367	18.1429372267624	18.1579751353694	18.2098518708782	18.2801648285915	18.301550136005
GENE4062623_p0_S203	Uncharacterized protein	16.9170105525455	17.5105103100529	16.5808166951036	17.6048450732742	16.314575181702	17.5933582576267	16.7843183786091	16.340071413824	16.4271413817417	16.8507572388369	16.5973877604729	16.6027683271644	16.6354789100084	16.5852566229647	16.5618440697124	16.6561725654909	16.4732495970941	16.3784646627753
GENE4062623_p0_S221_S225	Uncharacterized protein	17.8713092445842	17.0361872027429	17.6450589286457	17.2229112181305	17.5861839147548	17.2418036647132	17.5977165236727	17.6369401295427	17.7618514576335	17.801917453045	17.5418835435064	17.6927630137928	17.8699884837301	17.6343308350951	17.8590333841792	17.370917517148	17.4910642067107	17.5370176354395
GENE4062623_p0_S225	Uncharacterized protein	18.7535344312595	18.7472851739068	18.6863253298575	18.6700531455064	18.7156710011303	18.8675235779301	18.4908262279894	18.3051460099043	18.2454986206882	18.7306998622508	18.5100539529695	18.4315166532767	18.6751438908025	18.6042202411179	18.7249027097301	18.5281683250196	18.7599422953904	18.5196231839778
GENE4062623_p0_S368	Uncharacterized protein	20.5432123310482	20.081627387121	20.3670679109262	20.5445670990248	20.3877470578502	20.1913915306655	20.3834584346588	20.5331336408177	20.4257243747988	20.0517435972502	20.4129212955146	20.4779345829655	20.1274074329203	20.3272097735575	20.3473971807796	20.1624471061244	20.2826519485283	20.4820341742346
GENE4062623_p0_S380	Uncharacterized protein	19.8835843300642	20.0591245516384	19.8415411881443	20.0591377029031	19.757175112794	19.9636920149221	19.8095783696631	19.762478898414	19.7582206723822	19.6407729495258	19.7522716825399	19.813080458015	19.8564903896987	19.8720177793367	19.9155525721964	19.6710250823018	19.8454135050682	19.7795232116526
GENE4062623_p0_S51_S54_S57	Uncharacterized protein	16.601593878709	17.9128760737829	17.2494630445567	16.6359185254993	17.0855856883407	17.8835908404381	16.9282740088873	16.9871184177786	17.0247859927774	17.0060316934268	17.3953538831027	17.5665896917353	17.2617532913194	17.2717044777518	17.6204880724735	16.7690661288992	16.9572444706251	17.3269253580355
GENE4062623_p0_S57	Uncharacterized protein	15.7596424906126	16.8148669191414	15.7436498032899	16.0348695854082	15.8375726633522	16.4955585961049	15.6898841138935	15.5828174558143	15.670520150058	15.7566009781587	16.2067606902391	16.1151559000379	15.9207964356348	16.1352734476578	16.2761726451244	15.3008212948928	15.9406008721688	15.9689783801572
GENE4062623_p0_S64	Uncharacterized protein	17.3237295016904	18.6115172592802	17.6899783872668	17.9817870039802	17.4332025073966	18.0999324907044	17.2279598302589	17.4935274353321	17.280035933717	17.6050211207978	17.5025397482489	17.8384463293984	17.3255436052234	17.6141781407102	17.8065617532678	17.3356829565802	17.5187198845994	17.5674219717578
GENE4062623_p0_S74	Uncharacterized protein	17.2238734504476	18.2447513426452	16.994993702732	18.4599790262069	16.961491540456	18.1364639057716	17.309049519154	17.2918369362882	17.1587521788202	17.432360358297	17.6186369332065	17.5092684592555	17.2579484779934	17.7561266028318	17.3116764505592	17.4627010726574	17.4743740885572	17.5442915039864
GENE4062624_p0x_S30	Dehydrogenase/reductase SDR family member 12	18.531563187335	19.6348787656456	18.7270113028759	19.6028226956063	18.8554496534775	19.76416531148	18.7839755332554	18.7589789217668	18.6492281895741	18.9129454861646	18.8901366134296	18.6375730873322	18.7988558076285	18.7285248265091	18.559440794525	18.9327964921539	18.9664020714345	18.7954744401522
GENE4062625_p0_S57	Uncharacterized protein	17.4240073069476	17.7836518878906	17.1620531489465	18.0214288865888	17.1804627928132	17.9857253524263	17.4834807607832	17.4249798193567	17.4942451110715	17.1654279274507	17.5193638544837	17.4842392099272	17.4025120864627	17.5260427317574	17.325047240447	17.1845945864012	17.3689797298985	17.2151931222251
GENE4062625_p0_S57_T58_S61	Uncharacterized protein	17.4104110941666	17.2200296589362	17.2689308105922	17.4118621715616	17.0320253361421	17.4625300283549	17.5756714851804	17.4930535630794	17.537072902621	16.887928988279	17.3040900484038	17.4327275724232	17.2631164049433	17.2858498880884	17.3792096058843	16.9222233268064	17.0695313407806	17.1647086009539
GENE4062625_p0_S69	Uncharacterized protein	18.6158600687337	18.2449251048476	18.4549827782027	18.1077093376197	18.3359153699429	18.1302186042445	18.4096932744585	18.5286124677863	18.3892797861693	18.3514922899464	18.368956736363	18.3513490207872	18.3631529252832	18.1396379504287	18.1924267269901	18.3361173562333	18.359081969621	18.5611092756383
GENE4062625_p0_S89_S92	Uncharacterized protein	16.6029252976089	16.3367440801009	16.673959113515	16.3660052965501	16.4581725288481	16.5380713971233	16.3911816989252	16.4729927584431	16.4640160120178	16.5486496372488	16.3691852222467	16.5304285376007	16.5556888996474	16.4062813732498	16.5208888863135	16.5407963961682	16.7162765941655	16.5379461774597
GENE4062625_p0_T58	Uncharacterized protein	17.8733730333541	17.1995618445306	17.7328382936379	17.4231373478961	17.6401280389411	17.4016881956725	17.9444008547592	17.8690845235553	17.7697795808445	17.8531039684724	17.8201916789014	17.7741163160739	17.8449683142611	17.7685789790802	17.7274652551559	17.9628150780481	17.9476289484904	17.8816173104083
GENE4062625_p0_T58_S61	Uncharacterized protein	17.0008174076656	16.8425731588711	16.6053926020577	17.1289380239902	16.8117253979104	16.954463841395	17.0050139518467	17.1954083913198	17.138724078856	16.4655190258201	17.2167187546329	17.0383996833712	16.7942673406402	17.0157782268385	16.994932755177	16.7420844314879	16.8294874554555	16.6462080925797
GENE4062626_p0x_T31	PhzF family phenazine biosynthesis protein	16.0484200215845	16.1868643285882	16.3274513035944	15.9883931863442	16.1176352554096	16.1480480943119	16.0757387558961	16.1088327949478	15.8747976296517	15.882706728157	15.9418775057309	15.8655930937709	15.8584985283027	15.9796298490292	16.1125910930786	16.1505279407524	16.2171542324211	15.9650983938589
GENE4062630_p0_S20	Protein FRA10AC1	18.628214791127	19.4277842784057	18.4494944473467	19.3133611377076	18.4697745134837	19.1236503035976	18.6612071086539	18.6985385785362	18.8001407171321	18.7082334533364	18.8219694348092	18.8498774829181	18.6942309651207	18.7400105347579	18.6343323632402	18.7420410428889	18.7020973588709	18.7392510027741
GENE4062630_p0_S38	Protein FRA10AC1	20.110128045018	21.243536559287	19.8389300089904	20.4456200325864	19.949845146238	20.4541644160519	19.4172034499581	19.3982301736998	19.4128295916951	20.3624975440091	20.3499203703931	20.4054678736799	20.3559292827253	20.1764549705975	20.0368412516368	20.6096384684787	20.2727907084778	20.3304452652843
GENE4062631_p0x_S38	Small nuclear ribonucleoprotein Sm D2	18.9809942089797	18.672220401562	19.0801610132373	18.9353883437345	19.0790309816998	18.498794008575	18.8618238710711	19.0131113674688	18.9649853132308	18.9644787415357	19.1808035325091	19.1710654412501	19.2478908189841	19.1360611201505	19.0741105099496	19.3420440121605	19.0826510133572	19.1750096639435
GENE4062632_p0_S1243	Translational activator GCN1 isoform B	19.824456865083	18.2624218831319	19.4322823651128	18.7143589314702	19.4039775417645	18.5131814172362	19.7188850235851	19.5806360652523	19.8636810442674	19.9743366039057	19.6742240105165	19.5655834207	20.1603234812573	19.9049355747941	20.0170942272395	19.6669086518506	19.4917984603569	19.5500203718786
GENE4062632_p0_S2340_S2345_T2349	Translational activator GCN1 isoform B	18.0443084657706	17.8079253855738	18.1370113737178	18.05990176447	18.1653525649612	17.9776169977118	18.0965296650793	18.0476250761482	18.0069880420736	18.1459951884898	18.2630925567559	18.0992474672203	18.0180339555181	18.0683314591078	18.042991716715	17.8646162771893	17.8179684082651	17.8429494318492
GENE4062632_p0_T1841	Translational activator GCN1 isoform B	16.6639223464586	16.8749377573146	16.6331551483172	16.7587716006014	16.8733600041178	16.854006765302	16.5112608833354	16.5076610223273	16.8499741188538	16.7360647262564	16.7464925402748	16.5564542059132	16.6310463479988	16.6201043916716	16.7539055068585	16.8570059913431	16.5446196725614	16.3246680294518
GENE4062634_p0_S95	Ferredoxin	17.5571828734865	17.837274271432	17.7381534577921	17.7012574059574	17.7764878666099	17.7422815527387	17.6102793780639	17.4928674397625	17.6126980871189	17.8539117814909	17.6999297937299	17.6202407934426	17.5862881162165	17.5094208909233	17.8037872243852	17.7896139275685	18.0529487988429	17.5668009894505
GENE4062635_p0_S124_S126	Histone H2A	17.0117125126363	17.0564447838346	17.2544112541823	17.1211724534475	17.2418497545768	17.2278744913017	17.2363137773059	17.1859154380119	17.1224019304663	17.2756978104784	17.3546284404478	17.3261325602753	17.165466352974	17.0138464426527	17.3296938613217	17.3657272871052	17.464751374483	17.4049114591884
GENE4062635_p0_S126_S128	Histone H2A	18.3036035253324	18.4196037942884	18.201791719439	18.3791662146366	18.2135942041386	18.5480190572379	18.2960888661649	18.2848719012383	18.3363530447592	18.100574709043	18.0359855510021	17.9474938795508	18.0994973769508	18.1669172092538	18.3033450353047	17.9473959707626	18.2304673375608	18.2222031177141
GENE4062635_p0_S128	Histone H2A	18.0377144285454	18.2438101218196	18.0643527284388	18.2346468389908	17.9492741940424	18.0834323776019	18.0091686785431	18.0095223306954	18.016091876365	18.049285280653	18.0952611928002	17.9963807318384	18.0012593264919	17.903082321303	18.0589452271639	18.0308050755538	17.9695862246183	18.2430008411781
GENE4062642_p0_S1478	Solute carrier family 25 (mitochondrial folate transporter), member 32	19.4209580044084	20.6905916290505	19.2455692781613	20.8732027618851	19.1807417925747	20.7929210844659	19.7576020784536	19.8991504161546	19.7377477750166	19.4072321290044	19.4298555920798	19.7202040820365	19.8406823593676	19.904677420889	19.8965485932422	19.2994399075249	19.2908165717264	19.46938876363
GENE4062642_p0_S1478_S1479	Solute carrier family 25 (mitochondrial folate transporter), member 32	21.5709536645275	21.8543816073093	21.3746230500307	21.7653949347876	21.1648800967569	21.5696844429901	21.9896718054705	22.0587913450553	21.9386615003501	21.2439171933465	21.6163046114524	21.5173235209807	21.6752899803659	21.8263120642095	21.7389382383757	21.5576964407827	21.5668135776167	21.7283995223274
GENE4062642_p0_S1478_S1479_S1480	Solute carrier family 25 (mitochondrial folate transporter), member 32	19.7287060760155	18.4273939420221	19.5848201572945	18.3025513032745	19.4506126439959	18.5678801654954	18.8679567166466	18.8705559819238	18.9656685019973	18.9685934239333	18.8358423198549	18.8152783711794	19.0504929031965	19.0041451167972	19.0780738743951	18.9702279676675	18.736094190067	18.9259800372107
GENE4062642_p0_S1478_S1481	Solute carrier family 25 (mitochondrial folate transporter), member 32	17.6714945121287	18.241514110358	17.4807457344574	18.3096811972372	17.6676532881206	18.4365376305875	17.9456672187862	17.9351407432125	18.0984330757162	17.8182193545878	17.8988942582177	17.95644575132	17.8118454626042	17.799255883682	17.8201161004662	17.4838265220461	17.8664104104374	17.86917711322
GENE4062642_p0_S1479	Solute carrier family 25 (mitochondrial folate transporter), member 32	18.5024442370698	18.0202116802119	18.0753934122367	17.6234344965887	18.1934265495197	17.7130226201655	17.8205929044168	17.6349107925692	17.4919455316112	18.792015400433	18.9878295434474	18.1973438960484	18.7156648558786	18.23798811597	17.8671254764697	18.8200278260511	18.0588799810756	17.6338100125885
GENE4062642_p0_S1481	Solute carrier family 25 (mitochondrial folate transporter), member 32	16.3436896852067	17.26778281209	16.6121464792823	16.7234067505214	16.5602553337706	16.6756315389644	16.6302678170977	16.5710677298562	16.4138748959016	16.9886645608559	16.932136807625	16.7156314227561	16.917987217596	16.8270917468405	16.756299844907	16.7750419721419	16.6364404036275	16.5702732867348
GENE4062642_p0_S1489	Solute carrier family 25 (mitochondrial folate transporter), member 32	21.1624417507065	21.8308105722352	20.4247854962526	20.8953681215383	20.666491959248	20.3716000817993	20.305973697448	20.315296341781	20.6649497155381	20.7083805068384	20.6590730739396	20.5070016316466	20.5680406848282	20.2251856959403	20.0807647889683	21.1945067186416	20.5090565242116	20.4414213376435
GENE4062642_p0_S1590	Solute carrier family 25 (mitochondrial folate transporter), member 32	17.5462063651199	16.8585850049039	17.1698277860182	16.8824443968215	16.745834535871	16.7778698678	16.70914769968	16.5976831768305	16.9746687392058	16.6439795431559	15.9299149386934	16.4301115781178	16.6392700419758	16.3647208994408	16.7871962738483	16.4335907004153	16.7095513884169	16.2617433208419
GENE4062642_p0_S1606_S1609	Solute carrier family 25 (mitochondrial folate transporter), member 32	18.3811358067828	18.4831835425968	18.0329345634282	18.2941202640802	18.0662393422802	18.3242171180185	17.7859869126483	18.0029281797815	18.0931661396033	18.1054962677655	17.9768233081995	17.91153379262	18.1302629886548	17.9223789344425	18.0955198478614	18.135072927888	17.9655610851822	17.9097266331735
GENE4062642_p0_S1606_S1609_S1612	Solute carrier family 25 (mitochondrial folate transporter), member 32	20.3135364060412	20.6721068234954	19.668081664183	20.7981014951961	19.9559158082036	20.4475979485619	19.8966207413896	19.8841822659197	20.0546436041009	19.6151828301587	19.833034228287	19.8300339280582	19.8082244258865	19.8329929499331	19.4599622153288	19.8608857151493	19.8049963992329	19.7246799299186
GENE4062642_p0_S1609	Solute carrier family 25 (mitochondrial folate transporter), member 32	20.6972445778261	20.7376623667432	20.2175862955618	21.0799393363024	20.392691791639	20.8216680734266	20.8805483129492	21.0155974074401	20.9358953374219	20.773426466411	20.5469286321971	20.7136892909522	20.8939605490065	20.8192040380452	20.7492588037664	20.7537729821469	20.5831194776534	20.9995038753872
GENE4062642_p0_S1609_S1612	Solute carrier family 25 (mitochondrial folate transporter), member 32	18.2714783464002	18.6434357050729	18.2092356856681	18.4998520644019	18.2941506627055	18.5037837984079	18.9109365756553	19.0059829066005	18.8577762436671	18.1421329800365	18.6709572805161	18.5164737454912	18.5752927469975	18.851078492903	18.6300347703529	18.3904546177535	18.5166214851163	18.7241515046025
GENE4062642_p0_S1609_S1612_T1615	Solute carrier family 25 (mitochondrial folate transporter), member 32	18.7221581797679	19.1670314799185	19.1463092685348	18.7049497477827	19.288497120488	19.0232294778247	19.4625794918488	19.8116312327967	19.6175169238518	18.914423629794	19.4769817690043	19.4725145441241	19.2132738274914	19.6048644605657	19.3003092249552	19.2669487565966	19.5705782876308	19.7554662527994
GENE4062642_p0_S1612	Solute carrier family 25 (mitochondrial folate transporter), member 32	17.622913079939	17.9285062435565	17.7015106729036	18.1093478309204	17.6907873566172	18.2573010316293	18.032843609661	18.1506002318784	18.1316754966929	17.7727328718373	17.8888955157681	17.7011046324899	18.0592356368478	18.0083388886524	18.0048297990569	17.6693906067735	17.6496213406294	17.8303266740458
GENE4062642_p0_S1612_T1615	Solute carrier family 25 (mitochondrial folate transporter), member 32	18.3878317529659	18.8337239644347	18.5166669630407	18.1996346868941	18.6139967516677	18.5265190968346	18.2625479243414	18.7517375296403	18.9376480049512	18.4966205081818	18.6007389110562	18.5216703012305	18.6111029003999	18.5717317713405	18.9457591814292	18.1809391057841	18.7480293307297	18.5767297892709
GENE4062642_p0_S1797	Solute carrier family 25 (mitochondrial folate transporter), member 32	17.1737379341587	17.7380156305343	17.3539728377364	17.241507160696	17.5257980389125	17.2947782358465	17.3781788115573	17.393132666973	17.4549885789294	17.7457536822712	17.5724321098784	17.6564486287919	17.3970440162712	17.4290312005597	17.490944978934	17.3072874018128	17.3238319938581	17.2785764689756
GENE4062642_p0_S1797_S1801	Solute carrier family 25 (mitochondrial folate transporter), member 32	16.9611780099047	17.5085443372301	17.1685039788848	17.2125718358421	17.0946224817607	17.4166354584584	17.0915839737555	17.1293433526868	17.1780195141297	17.2779301608984	17.1555528053273	17.1660985910458	17.1964870260907	17.2789110516182	17.2534722854538	17.1819529457178	17.3140094009219	17.0914338983944
GENE4062642_p0_S1801	Solute carrier family 25 (mitochondrial folate transporter), member 32	17.7712959153726	18.0138248105327	17.9567350084841	18.0163187649541	17.9586843282915	17.9642847843073	17.9594806197466	17.8593520659418	17.9791081478963	18.0945143067263	18.0636401241305	18.112083856037	18.0099463847418	18.1269794749937	18.0932770980865	18.1526581320063	18.2300250537914	18.2088576345159
GENE4062642_p0_S1803	Solute carrier family 25 (mitochondrial folate transporter), member 32	18.3567006571025	18.9410845432121	18.431230939782	18.7007794963403	18.5648834576161	18.6895819482839	18.4747640139192	18.7033697404408	18.6684310707762	18.5151578799636	18.4602802510402	18.3109615307944	18.570565384588	18.475918057477	18.4919177223844	18.4482206502572	18.3792613218975	18.4188047165995
GENE4062642_p0_S1951	Solute carrier family 25 (mitochondrial folate transporter), member 32	17.7307023034132	17.2115196160891	17.5079679171111	17.2247993471484	17.5655721169169	17.6144978124741	17.5453156252351	17.6321499333055	17.7420508855996	17.6486730113918	17.5905232017724	17.618923843651	17.3629716807973	17.4870670787934	17.4917589996914	17.5809556412309	17.5682339491109	17.5776208874157
GENE4062642_p0_S2154	Solute carrier family 25 (mitochondrial folate transporter), member 32	16.2471078947197	16.1008708745781	16.3097570575344	16.4398557434865	16.617995525465	15.9091437409845	15.9132767485336	16.1397153621515	16.1714654021013	16.5433649446537	16.3802330383291	16.1923147530625	16.4081649245556	16.4707465242996	16.1568752454872	17.063355542227	16.7422468957924	16.7333928451004
GENE4062642_p0_S2156	Solute carrier family 25 (mitochondrial folate transporter), member 32	19.7543990388843	19.6079221627555	19.4267562474559	19.340878565278	19.5272307937307	19.0250070642946	19.4846033884457	19.6416674218965	19.5038229517106	19.2482495996549	19.4508546600638	19.5379444650058	19.3289579625849	19.2105702368473	19.3325029599524	19.5092018469388	19.5208630848584	19.5089577329826
GENE4062642_p0_S2172	Solute carrier family 25 (mitochondrial folate transporter), member 32	19.2178866873705	19.4048905521508	19.0354516347823	19.6345688603153	18.9541211690611	19.6039229162204	19.2198841196412	19.2837527467804	19.4603979479397	19.2102554441152	18.8031927890871	19.1880863825744	19.1302747028735	19.0182329871574	19.2417733277769	18.9849484547569	19.145633592023	19.0602478890852
GENE4062642_p0_S2190	Solute carrier family 25 (mitochondrial folate transporter), member 32	19.0368260775147	18.3755353405074	18.8557013026511	17.9913627118779	18.9939148856475	17.8547776044734	18.8973952341824	19.0209368690868	18.8907146308916	18.628602566334	18.9364501054806	18.8595500570187	18.8086048717132	18.9444924804543	18.4507210102225	19.1543198226479	19.08887991668	19.0791448167793
GENE4062642_p0_S2202	Solute carrier family 25 (mitochondrial folate transporter), member 32	17.4029256645258	17.4506375231262	17.1850342965883	17.6120339794807	17.2543372137731	17.6135835280539	17.3620008265591	17.3986934041531	17.5967867169326	17.6552884480426	17.536301504186	17.5890047622225	17.7557120227585	17.5541039231129	17.7406056247599	17.4028958239412	17.3199954770998	17.7037991570689
GENE4062642_p0_S2202_S2205_S2208	Solute carrier family 25 (mitochondrial folate transporter), member 32	18.438045663294	18.8280795137297	18.2497654656557	18.8782789061424	18.3679110209483	18.8176680996034	18.8609917750393	18.8913962823979	18.9000956382512	18.4272206331805	18.5419066769252	18.6583802157215	18.6668518790728	18.8188851640822	18.7943157066876	18.642512235917	18.7750795787197	18.8486683303438
GENE4062642_p0_S2210	Solute carrier family 25 (mitochondrial folate transporter), member 32	17.6859211309818	17.784526096671	17.5569821822442	18.0016577362659	17.6256916009437	17.8824190074173	17.6112816286505	17.5957699805434	17.5867786842851	17.7825002973989	17.5735655665422	17.6347934043873	17.6448427352585	17.5994204960874	17.6958870112215	17.3614160937816	17.3962164471382	17.4958436971413
GENE4062642_p0_S2317	Solute carrier family 25 (mitochondrial folate transporter), member 32	18.4321186875905	18.5649210493922	18.4045793159515	18.2209741205084	18.3179110553796	18.5848942820933	18.1215165150971	18.0262137724562	18.2144407284537	18.371836578364	18.1462443831886	18.1749326505411	18.0707498654101	18.190288290976	18.2597301555997	18.1173058670509	17.9941946452882	18.1504975271928
GENE4062642_p0_S2319	Solute carrier family 25 (mitochondrial folate transporter), member 32	17.5314059202163	17.6783934247492	17.5683844109705	17.4961625938065	17.5622892928596	17.3468180191461	17.4558411910386	17.5450759463072	17.8178103481919	17.7386100939817	17.581137482872	17.3551411581257	17.5557437633337	17.3919935203239	17.3067740520717	17.5592235915685	17.4712700602178	17.4468873278769
GENE4062642_p0_S2320	Solute carrier family 25 (mitochondrial folate transporter), member 32	18.4608698159205	18.0848661689465	18.5156825482068	18.2328111769673	18.5748998945847	18.2468379147919	18.2549865011173	18.1060350232812	18.3905780581394	18.6569217799808	18.5699835963742	18.2907270645173	18.3838625732488	18.3215146664996	18.438115841456	18.2638149662828	18.1916407666544	18.089562906827
GENE4062642_p0_S2378	Solute carrier family 25 (mitochondrial folate transporter), member 32	14.984308434924	14.9006234512171	14.4881241748301	15.1187543428808	14.7140374721411	14.1600539521891	13.9064309905468	14.0267482931669	14.4161684526474	13.515544112759	13.8610256291319	13.7626820597309	13.4814474591054	13.214651533371	13.817605649161	14.4747661072642	13.9490075700241	14.0097213171822
GENE4062642_p0_S2391_S2396	Solute carrier family 25 (mitochondrial folate transporter), member 32	16.2756106483731	16.4543865301204	16.0753570991268	15.883754934078	16.40361742216	16.1961896597036	16.2761043799313	16.2479405551892	16.3194604047887	15.7464317017199	16.5325672356057	16.4488166456649	16.1624640109822	16.2476222349037	16.3800491818694	16.0155694762852	16.2873320229927	16.0817193118753
GENE4062642_p0_S2391_S2396_S2404	Solute carrier family 25 (mitochondrial folate transporter), member 32	15.4695528654122	15.7466645662532	15.6165376852068	15.4914451348548	15.4722198534704	15.4660917166958	15.8148819358645	15.5618716547006	15.7726815216323	15.6730686833023	15.868251591092	15.4016691102418	15.7535121623092	15.8677475149171	15.6410969336596	15.4573451380708	15.5261865086691	15.7287307629442
GENE4062642_p0_S2396	Solute carrier family 25 (mitochondrial folate transporter), member 32	15.1460884035165	15.5397408344438	15.2109532533632	15.7117621136622	15.2726071900006	15.4848317842277	15.8100967365897	15.7887816872806	15.4668574594429	15.5494012250155	15.9138762546369	15.8106930105716	15.7094221973499	15.8263578336971	15.8327779829825	15.7881606720589	15.5289170792549	15.7575999967937
GENE4062642_p0_S2396_S2400_S2404	Solute carrier family 25 (mitochondrial folate transporter), member 32	16.2703576148947	16.6042703503242	16.102766515651	16.4448561330644	16.0945895327653	16.4788359789352	16.325923229171	16.4871154470938	16.6701751940557	15.7569728680186	16.3585077095948	16.3531091017446	16.2258623709812	16.3299534258424	16.4051078362271	16.2088935162528	16.2811911078576	16.419798796424
GENE4062642_p0_S2396_S2404	Solute carrier family 25 (mitochondrial folate transporter), member 32	15.0231398573023	15.18715336256	15.0485132414196	15.3941844364858	15.0140671965448	15.3459235104766	15.495634543424	15.4116387003864	15.2517156058402	15.3486185690269	15.3945748522211	15.0692599056028	15.62051465026	15.5865536270714	15.2824421749263	15.4381015210747	15.4278485933458	15.360496784278
GENE4062642_p0_S2396_S2404_S2408	Solute carrier family 25 (mitochondrial folate transporter), member 32	16.6565289689461	17.2036297696369	16.5519378318063	17.158525683999	16.7657885264587	17.0451741831236	17.2610627490607	17.3005840634132	17.1001152514498	17.4131317998808	17.5995241189217	17.4423116428134	17.4264048337189	17.3668600225735	17.0714740369086	17.3877429424848	17.2501694429841	17.6608727323238
GENE4062642_p0_S2400	Solute carrier family 25 (mitochondrial folate transporter), member 32	16.0646862705637	15.9023584664625	15.9431708584377	16.247170427283	16.1274232681655	16.0717126576825	16.7871249653205	16.8143699633443	16.7568325304451	16.4166473094988	16.6213894494919	16.7981723945665	16.6634070174142	16.8727667388519	16.6290702309299	16.5754829861375	16.3008689590231	16.6206352582795
GENE4062642_p0_S2404_S2408	Solute carrier family 25 (mitochondrial folate transporter), member 32	15.6248021173054	15.5674795522283	15.5418123907763	15.5140261533599	15.4765604304992	15.60560879752	16.1304878349388	16.0469464890259	15.9513486255549	16.0729327068362	16.0064585619573	16.0140711430681	16.2275294186812	16.1193501821107	15.8973264363889	16.2983064141541	15.5321955810482	16.3291190375333
GENE4062642_p0_S2408	Solute carrier family 25 (mitochondrial folate transporter), member 32	18.0123648570284	18.6292949838692	17.8755152149133	18.0571956330626	17.959746347996	18.3757567247548	18.1894492746039	18.3358198841424	18.8793720671008	18.5010191955628	18.4938693728523	18.5495538055135	18.4199712476158	18.4298417258847	18.3650602460313	18.2496015270727	18.3077450899854	18.6302803827196
GENE4062642_p0_S981	Solute carrier family 25 (mitochondrial folate transporter), member 32	18.3597882589229	18.7351915127081	18.2335119173191	18.6466952648119	18.2739794886089	18.7582421582393	18.342454662021	18.3878724252863	18.4299823182641	18.2085266298135	18.1534436219594	18.2657952477654	18.1304811724611	18.2853329637126	18.3648446041846	18.2808325924681	18.4210036732037	18.2580871667146
GENE4062642_p0_S981_S983	Solute carrier family 25 (mitochondrial folate transporter), member 32	17.7464699152047	18.3768311580468	17.9710341543756	18.1106016462208	17.7124788135226	18.2311243310178	17.8891991658441	17.5907744336261	17.7553952836387	17.7936268557181	17.76602203466	17.6869816745414	17.7505087804643	17.7338249964691	17.8593373553302	18.2490112931421	18.0702313279325	18.0277995195304
GENE4062642_p0_S983	Solute carrier family 25 (mitochondrial folate transporter), member 32	18.2434098014038	19.1913769445425	18.6280140448812	18.8331847576508	18.483057326003	18.9989839580863	18.8419229854437	18.954446249426	18.8597360471021	18.7271663142409	19.317370817865	19.1233761367077	18.7719585371641	19.1795164784985	19.071957815191	19.1550267187447	19.125230030328	19.3067262464618
GENE4062642_p0_T2165	Solute carrier family 25 (mitochondrial folate transporter), member 32	20.1218399925737	20.2994011563849	19.9974027386103	19.8948966949741	20.0291258772394	19.8117931799859	20.1714678149159	20.4347606894386	20.2968627442985	19.7028617648974	19.9470117513041	20.2560389682229	20.0792227838576	20.1884790432012	20.3134598851051	20.0714431971177	20.0879328450111	20.4770537578316
GENE4062642_p0_T2165_S2172	Solute carrier family 25 (mitochondrial folate transporter), member 32	17.5957409681352	17.9098581562794	17.6033868697624	17.594107845215	17.3052367573071	17.8749117502422	17.7768229006428	17.6467342074558	17.8899567137138	17.4456304458962	17.2404645183046	17.4716482098258	17.5817542962141	17.449849054071	17.7578283814857	17.5762789359977	17.756419029556	17.5996599663773
GENE4062642_p0_T978_S983	Solute carrier family 25 (mitochondrial folate transporter), member 32	17.4233654241391	17.7269400313581	17.475385705585	17.3595775588582	17.4471888991479	17.4597919147401	17.5019494797597	17.4576383467198	17.5029841207447	17.4983086029006	17.4539069049088	17.2162832830916	17.4594247270777	17.3899039119416	17.4534674115164	17.7099011335664	17.6369328614624	17.3909097167682
GENE4062642_p0_Y2257	Solute carrier family 25 (mitochondrial folate transporter), member 32	17.5725751034693	17.5149461985929	17.9473788016321	17.7000832095259	17.693053615401	17.4161550678229	17.7779401417109	17.3889259433788	17.5190663071512	17.8996093094727	17.7119794521773	17.4214828680218	17.9621974400832	17.6432057075411	17.6330796758375	17.6731303121537	17.6231927713579	17.5675306723746
GENE4062642_p0_Y837	Solute carrier family 25 (mitochondrial folate transporter), member 32	15.5507002656771	16.9631477291436	15.6672119656386	17.3343184000443	15.3000800037649	17.0704299749497	15.7071092763928	15.685583316342	15.9155487233578	15.2501179850334	15.5710976726097	15.6585613070154	15.2305598335885	15.4455631633936	15.6548983106637	15.5820886249272	15.7188377470929	16.0787150788435
GENE4062643_p0_S22	Uncharacterized protein	16.9844816684491	17.6706714177436	17.428590331782	16.7805701716243	17.4883699289619	17.0832256448632	17.1195278747612	17.3019152697832	16.917634688756	17.5423984207988	17.5685508604818	17.3413478458969	17.3106288908336	17.0436073246789	17.1972631536486	17.3225267489435	17.5616699812764	17.5894711601166
GENE4062643_p0_S23	Uncharacterized protein	22.9576814363766	22.9308178703811	23.2466340555196	22.653584602808	22.9453099210111	22.762948742963	22.6517520071378	22.5572631151171	22.3483394849517	22.9322772547823	22.6264892734798	22.819605235635	22.6723438772981	22.5132377904044	22.3842623197172	23.0762205409413	22.4954148184223	22.5658094555816
GENE4062643_p0_S60	Uncharacterized protein	17.9904957739628	17.8150849102132	18.0364917266764	18.0876410065617	18.0327327576181	17.8837880188629	17.8621216695523	17.90259010118	17.5668299937125	18.2374945753348	18.1041095084393	17.9174501603826	17.8413186723727	17.9013611348896	17.4130128558243	18.5223679066311	18.2988726934319	18.2275567794162
GENE4062643_p0_S61	Uncharacterized protein	18.1580990990656	18.2877240875465	18.1704773127213	18.3661697962844	18.1136052972695	18.3050716409669	17.972969341883	17.999464822454	18.0384106280169	18.0074744641411	17.9163713726178	18.012016720527	18.0283598768212	17.9727041980325	18.1649157203415	17.9637503006264	18.1301262080508	18.0222908275667
GENE4062643_p0_S64	Uncharacterized protein	17.0788559805272	16.893667853146	16.990028419733	16.7789510707792	17.0545988246936	16.8940090034253	16.9960144993035	16.8890922459267	16.8185178208712	17.2919341269875	17.1303810474127	16.9888934551351	16.9417501110241	16.8369005967459	16.9694582313941	17.1012873138967	17.0466812271727	16.9907907652722
GENE4062643_p0_S8	Uncharacterized protein	19.7254330380687	19.7532715266732	19.7850900763211	19.3152941316682	19.8322131271924	19.7045762258132	19.9106386275287	19.7423759548449	19.784318383722	19.897121969872	19.9840187312156	19.8950169434857	19.866352658607	19.9662254662021	19.5054434961957	20.3830478465854	20.0566832608685	20.2771481117991
GENE4062644_p0_S41	Long-chain-fatty-acid--CoA ligase	18.4573718883673	18.4148909645521	18.3200063588838	18.711947736348	18.331119996747	18.5284654762223	18.3427863486767	18.3921709406552	18.3605238363627	18.0554701435284	18.1536948085595	17.7745348912968	18.1237149496344	18.0250369622202	17.8357529768154	17.975225068427	18.2216278524532	18.2637101605563
GENE4062644_p0_S656	Long-chain-fatty-acid--CoA ligase	18.8944511818469	18.9231162703444	18.5629287753993	19.2655635561591	18.7875584314448	18.9943184883018	19.0081516406019	18.9892733817756	18.8256842035428	18.5529248938153	18.9088576063172	18.6776537415741	18.7188909690592	18.8517509858713	18.8999391401297	18.6446561341555	18.7391522155984	18.5711011159723
GENE4062644_p0_T473	Long-chain-fatty-acid--CoA ligase	17.1900415001804	18.6157899365287	17.5433514268867	18.4984021535645	17.5360152270479	18.5448598829882	17.4949002211254	17.4008825731083	17.4413298847806	17.6523478642595	17.4533714239926	17.5217721406382	17.5462055773706	17.452927431354	17.3979259288196	17.5734647912256	17.4542167487145	17.4622652833651
GENE4062645_p0_S2	Protein-serine/threonine phosphatase	19.595295008248	19.4533592136919	19.4624917326312	19.5751947993491	19.5798938503141	19.3216096630419	19.4868889476256	19.7322633643132	19.5130992044685	19.4469363335989	19.6201733567052	19.5792922550737	19.1251427695677	19.4763105329842	19.2709077562138	19.5639049572995	19.5335939654347	19.689130380896
GENE4062645_p0_S250	Protein-serine/threonine phosphatase	17.6622540474666	17.1620035640189	17.7288944346506	17.1639134400313	17.7170364813741	17.2485266621698	17.5938207307406	17.3571433282838	17.2653947161424	17.9242705644	17.8226390310326	17.8811852460181	18.1388102039722	18.1028516257968	18.0369888110365	17.4722976433561	17.5976979147647	17.5681334466356
GENE4062645_p0_S307	Protein-serine/threonine phosphatase	19.5196428971852	18.1339667164023	19.600520700091	18.2231150143214	19.5259070530809	18.0904748478693	18.9251338405908	18.9490558667305	18.8075522695895	19.8896491343512	19.7359394323798	19.6091065287092	19.8984483856828	19.825202237101	19.6571525664842	19.0485771320271	18.942388115415	18.7551098360519
GENE4062645_p0_S482_S485	Protein-serine/threonine phosphatase	21.0994866010363	18.2006883279237	21.4073038209475	18.7353588671203	21.2156006241597	18.5100794278644	20.6480177772875	20.291420510352	20.0242603798249	21.4317452365394	20.967266241474	20.8852413906988	21.2187618732021	21.1132524125802	20.5581320794818	21.0627068462556	20.757437657645	20.6041846952969
GENE4062645_p0_S485	Protein-serine/threonine phosphatase	19.8217004685564	18.3002876280518	19.9470263734709	18.5784191981526	19.7472933226749	18.4581870336821	19.5671561112891	19.4191639750176	19.3129262128616	19.8677612741755	20.0024501767807	19.7982725588862	19.9844576830819	20.0239157063741	20.0284754313107	19.6792694392601	19.5668220466944	19.5993775743996
GENE4062645_p0_S512_S513	Protein-serine/threonine phosphatase	19.1874092202329	17.7744324963904	18.319395011007	17.5610488194929	18.5182971167033	17.4255752025378	18.5378934713802	18.4127029452778	18.5471908574166	19.0505079392296	19.1161062827527	19.0028203825245	19.4321993504738	19.3332411849598	18.9195873382758	18.68524892681	18.3749765678154	18.440946171509
GENE4062645_p0_S513	Protein-serine/threonine phosphatase	24.4739080567816	22.2427960064911	24.2975842695696	22.3558081098051	24.3165912390488	22.2653815541645	23.7237019078438	23.7368866870196	23.6471350405089	24.529745238817	24.5066957614339	24.4515228829332	24.5715134420979	24.5369538849418	24.1130100120058	23.8742032700191	23.8348190442473	23.8785049292677
GENE4062645_p0_S537_S539_S557	Protein-serine/threonine phosphatase	17.4510583378591	16.7335097038847	17.5270814357815	17.0892279160335	17.453072897871	17.1754151382118	17.3739573793301	17.3297950495939	17.2811251527101	17.5382051461693	17.6889686682104	17.717100458079	17.8059942805735	17.5969555665303	17.947173140391	17.3164374013558	17.7879199679217	17.540808998999
GENE4062645_p0_S537_S557	Protein-serine/threonine phosphatase	17.7419740474293	17.3042143841968	17.8976692260609	17.3054556775257	17.9181017870276	17.4012124398377	17.7996867049395	17.7235560373355	17.610631614781	18.2028669078227	18.2128356530616	18.25200111094	18.4103729450073	18.2513043775079	18.1684392877479	17.9231547603911	17.96412628427	17.8187190555769
GENE4062645_p0_S539	Protein-serine/threonine phosphatase	19.6344368804253	19.004113092987	19.059573002809	18.4491169366391	19.1249713410861	19.1304510144064	18.9008222713452	18.8300189167812	18.8182785538474	19.41117732392	19.5205678345085	19.2684761487341	19.2778524348544	19.3709213186941	19.6156518260165	19.0693932531342	19.2050004402168	19.0253927620164
GENE4062645_p0_S539_S557	Protein-serine/threonine phosphatase	17.8680165229513	17.19552229557	17.9282662437909	17.2013762028308	18.081623913079	17.4217420812368	17.4418609330936	17.6638273590977	17.7018939951566	18.0828918708898	18.2490721724103	18.1787083001604	18.2281762796368	18.2383465804868	17.946332580278	17.7776522097979	17.680514321662	17.7559909660459
GENE4062645_p0_S544_S557	Protein-serine/threonine phosphatase	16.794992154166	16.750300975626	16.8307355131245	16.7627583333791	16.8802763061511	16.7367167801987	16.6592744131181	16.7488138385168	16.7842323778628	17.1263717491334	16.779435595605	16.7790689584052	17.0946656983062	16.7605978387956	17.0476274602937	16.865495661097	17.0287467627505	16.8149109713058
GENE4062645_p0_S557	Protein-serine/threonine phosphatase	17.5219813974565	16.0407419059301	17.6003408014317	16.2919380846756	17.7251700744341	16.6357058254538	17.5190389661566	17.5249563750553	17.368764732025	17.8783290247241	18.1391892105178	17.9978683664459	18.0696981927525	18.2612721242267	17.9501308888943	17.3789688625035	17.4786718057081	17.5117231001127
GENE4062645_p0_S569	Protein-serine/threonine phosphatase	18.0283734194802	17.002762891538	17.9761351553816	16.8478727493883	17.9205527933041	16.9884818160079	17.6074441286597	17.6152684366642	17.7168557063961	18.0409128303737	18.1284676890977	18.0353946819938	18.2503604859108	18.3767769694798	18.0873813302175	17.5629596922355	17.6533039454496	17.7813758226694
GENE4062645_p0_S584	Protein-serine/threonine phosphatase	19.6202042336547	19.0732069934397	20.0743235660349	18.8227812965744	19.8601030690053	18.8218737837872	19.6580590898243	19.400218538701	19.1856082365943	20.3980115154	20.000694940431	20.0413738543475	20.3417024087663	20.2313126012454	19.9225451368598	20.0069940613473	19.8244216085132	19.8059629351393
GENE4062645_p0_S595	Protein-serine/threonine phosphatase	17.5742708837783	16.5722416612762	17.6014665262236	16.7721392325074	17.8482151117644	16.6400655874155	17.5829550489122	17.3667405919741	17.1154785696454	17.8831574856933	18.0563178457065	17.8412141518945	17.9343407553621	18.1093045787224	17.6472161817727	17.4674952640024	17.36183853064	17.3936401608659
GENE4062646_p0_S442	Bifunctional aspartate kinase/homoserine dehydrogenase	18.336100314734	18.1185188710825	18.3058700091174	18.2143515219251	18.2880068168225	18.2685360960637	18.4676591248601	18.2983317056864	18.3182730185307	18.4484105745087	18.4341646272504	18.3332485720158	18.3311587471322	18.5002392553144	18.2000219567377	18.5952495156269	18.5370167360785	18.4480797218912
GENE4062646_p0_S566	Bifunctional aspartate kinase/homoserine dehydrogenase	14.830234126206	14.6556855327637	14.7702663716128	14.5782219264998	15.0587208533894	14.489762438018	14.574696883414	14.9281314225556	14.5832390917177	14.8713578394527	14.7753930793571	14.9590441251105	14.8240676480762	14.6833344881746	14.5732685497564	15.4318501189528	14.4843090933965	14.7668762820481
GENE4062646_p0_S602	Bifunctional aspartate kinase/homoserine dehydrogenase	17.6315557411857	17.3752580960901	17.8616991498757	17.8762180234792	17.8519790171442	17.5421213368157	17.9538366406423	17.7956929594315	17.7690241470755	17.9757292222339	17.7077853843801	17.7160105453331	17.7682001810545	17.9380946474292	17.6875819318708	18.2269209042646	17.9959365553933	17.9387357072725
GENE4062646_p0_S605	Bifunctional aspartate kinase/homoserine dehydrogenase	18.2716086791167	18.2040724770767	18.4107575126557	18.3955114005252	18.4381952688931	18.4097234760619	18.3104109199471	18.5030249933511	18.3258534636503	18.5151374798352	18.4659008731553	18.4776343415488	18.5586963969111	18.6163809850028	18.5849204292902	18.319405989571	18.4535772843124	18.5311872573435
GENE4062646_p0_S772	Bifunctional aspartate kinase/homoserine dehydrogenase	17.9526498694012	17.8473855872509	17.9138422070446	17.8913222309332	17.755082280905	17.9738245966029	17.9242940635924	17.8031480419297	17.8087230641331	17.913304033235	17.7286139302614	17.6285353788075	17.6967329540558	17.8141774108008	17.6510879824093	17.7753552778807	17.9570703520058	17.8202701813807
GENE4062646_p0_S775	Bifunctional aspartate kinase/homoserine dehydrogenase	20.7647042645836	20.2336792831805	20.9167650875162	20.5653407453017	21.0860469074496	20.3360814059099	20.7517474849708	20.7929764078116	20.5520175824119	20.9785079076517	21.3705873927715	21.087711747404	21.0251238561638	21.06751882255	20.6395795458341	20.9299944794793	20.5562397392241	20.5691721931153
GENE4062646_p0_S816	Bifunctional aspartate kinase/homoserine dehydrogenase	19.2123562135306	18.8201243227006	19.2369055172334	18.613024977308	19.3028453031529	18.3959901276534	19.0149832764974	18.7875526802531	18.8602086006584	19.1638595071101	18.8072981222298	18.8687236107038	18.9838596430412	18.8194665043501	18.7794467489959	19.5734519284984	19.0418615434572	18.8780442135734
GENE4062646_p0_S83	Bifunctional aspartate kinase/homoserine dehydrogenase	16.3483413938544	16.5867839279361	16.3160094581421	16.7312246862941	16.5410047876939	16.9004303053762	16.3189192381981	16.3262425840601	16.0179750734789	16.3436032902168	16.2416523893669	16.0688272806358	16.3153330301145	16.2741181263378	16.2256491790755	16.2879158708207	16.5699370351669	16.3051948356649
GENE4062646_p0_S883	Bifunctional aspartate kinase/homoserine dehydrogenase	15.8740148205654	16.6392266413734	16.007166450785	16.0177855491087	16.3221655991558	16.6006185048539	16.210394323799	16.0175569868455	16.2387838957344	16.1444672403793	16.2630820646023	16.4948214309864	16.2228214702277	16.3017629430492	16.3230945314559	16.0181375363091	16.036169616528	16.2032887733906
GENE4062646_p0_S91	Bifunctional aspartate kinase/homoserine dehydrogenase	18.0333870075527	17.6967007281862	18.0219313029131	17.7662776586198	17.8842378243041	17.7055318751503	18.0555381627229	17.9952351744307	17.9718696752823	18.0578002881851	17.9681714701261	17.9253412736876	18.0397950463357	18.0122034339478	18.0097048404221	18.067522424231	17.916636539994	17.9490755489204
GENE4062647_p0_S190	Uncharacterized protein	18.4699481255708	17.8807185506523	18.5966205063556	17.8146800202008	18.5031235335066	17.6616416390488	18.6325550153186	18.4704697886041	18.7051674967701	18.2178171437724	18.2588862674291	18.4300254564318	18.2432375511634	18.4080445915853	18.1601420713375	17.9200632978602	17.7854975056679	17.6836535372347
GENE4062648_p0_S31	Vacuolar-sorting-associated 11-like protein isoform B	17.3904638132689	17.5077074147098	17.2232877761419	17.6365436584769	17.3442650123653	17.6511985933298	17.5933426448298	17.586432401831	17.7648659753146	17.4269742292343	17.6519808228327	17.5125222709032	17.4957580959953	17.5825649320318	17.5298474576872	17.4466208766066	17.5789529641017	17.603559723074
GENE4062648_p0_S38	Vacuolar-sorting-associated 11-like protein isoform B	16.2372785935555	16.53421653714	15.9298522264168	16.5091399042686	15.8007861373517	16.4053317912019	16.0075896249224	16.3631528881849	16.278047018513	16.0138446694168	16.332600671599	16.1982321453428	15.8911397390785	16.1618885259008	16.2097185857299	15.8347872690857	15.9928810488612	15.9834954882212
GENE4062648_p0_S810	Vacuolar-sorting-associated 11-like protein isoform B	17.1570158655034	17.5055645874646	17.0913278566202	17.620611456648	16.9652502816579	17.6197652336372	17.1885411070741	17.3075609924808	17.2467879681284	17.2796477125789	17.20677354257	17.1892369046306	17.3055725547265	17.4697163698192	17.3387042609917	17.1806298534806	17.3803950320775	17.3709010520556
GENE4062648_p0_S922	Vacuolar-sorting-associated 11-like protein isoform B	17.1331234877468	17.3557376253095	17.2069112186027	17.2010144191829	17.1330606809834	17.5636745574145	17.0932781898913	17.0271112593181	17.2425409996043	17.1619509606716	17.0120331265653	17.1347454629382	17.0705213045484	17.162567119477	17.0795267102607	17.2635871783696	17.1176882436317	17.0028517620358
GENE4062650_p0_S106	ATP synthase subunit delta	16.7699483148712	17.3130212528039	16.826556359211	17.3322834123589	16.9001087647424	17.3048984531934	16.7704479038276	17.043758491173	17.0657785823072	16.8475991204387	16.8884376816777	16.6757131007826	16.8927860995058	16.8108509580767	16.8041291298733	17.036466568351	17.0219901781965	17.0186455293545
GENE4062650_p0_S108	ATP synthase subunit delta	16.7728399408227	16.5760439287484	16.5833373067782	16.5882550471895	16.6925740224507	16.8028340553859	16.5261330575683	16.4194794185342	16.7640487221558	16.7643870955025	16.7966939862534	16.3171318004601	16.5114224629304	16.2474614274177	16.7119944803808	16.650902315065	17.0700492889412	16.6666066968844
GENE4062650_p0_T220	ATP synthase subunit delta	17.0223151505341	17.2839380769648	17.1908127908327	17.0803544735847	17.1583871071958	17.211672896453	17.1873568909124	17.1304513382717	17.1162682771301	17.2472017645799	17.1819709929139	17.2148585925988	17.2139737790055	17.3336832163848	17.2702575323068	17.1487275029658	17.2951260574005	17.2724299397305
GENE4062650_p0_T91	ATP synthase subunit delta	17.4749782231375	17.4977627203668	17.6359228803237	17.6667000164415	17.5967036009662	17.6593039512721	17.5597155441612	17.4819823575178	17.4730178273755	17.352969431471	17.3517425704689	17.3499774204283	17.3919967509688	17.3911421380609	17.6432338550002	17.6459704012918	17.509344795635	17.5343517168402
GENE4062655_p0_S130	Folate receptor-like	15.8339499628808	15.9232553638909	15.860981973897	15.7086452689403	16.0934043692869	16.1009959829209	15.9883702400746	15.7196518902653	15.8583435496021	16.0270299203604	15.9364373998171	16.0182092630023	15.8790936167974	15.9873574344769	15.735000362561	15.8348415799991	15.9202721094127	15.9586533501681
GENE4062655_p0_S162	Folate receptor-like	14.9969937513056	15.8750663757592	15.4802825379603	15.6969158366176	15.2458504363676	15.788207720676	15.5233306523334	15.6958481266197	15.5259520110914	15.5404361829136	15.4438407517673	15.6187151817701	15.6842330274626	15.7359073009018	15.3336421431348	15.5802335210329	15.5043393391704	15.4568300166345
GENE4062657_p0_S148	Nuclear segregation protein	18.2741740590992	17.7208312690569	18.3095708126978	17.8559451252545	18.3511027581283	17.6164770068599	18.1344560833418	18.0674869817531	18.1174405652215	18.4326432294457	18.2529387188382	18.3558907835708	18.371384842425	18.2964658946502	18.4728545614511	18.5505318069445	18.1467337023355	18.1946212550111
GENE4062657_p0_S149	Nuclear segregation protein	18.3940558368642	17.7235116405389	18.6314997871382	17.5128306167721	18.4419386409272	17.8372899858048	18.0474369940981	17.999477878812	18.0870912715395	18.7686221613736	18.5848940874679	18.4193452465515	18.3432799179275	18.3482335122448	18.664004370547	18.6568665352069	18.3733262765248	18.4410458239068
GENE4062657_p0_S151	Nuclear segregation protein	17.9108886333271	17.2781609033721	18.1764625329768	16.9060076241808	18.0567066321784	17.1622153806757	17.6985118919118	17.7201269206575	17.728863728473	18.1686529218649	18.0481526097074	18.1009842127256	17.9299673143304	17.928451786534	18.289578703401	18.2228528952578	17.9061954630894	18.0148819725079
GENE4062657_p0_S170	Nuclear segregation protein	19.2255349309807	18.7143736373317	19.4270136902671	18.4800133006942	19.4015874892695	18.2165783662696	19.2469061051029	18.9087143340867	19.0076555157418	19.5478744605684	19.5128738336186	19.162496609297	19.3624822666211	19.2186686419942	19.0615178200649	19.5214917423758	19.0240056816026	19.3614377985989
GENE4062657_p0_S170_S173	Nuclear segregation protein	19.5387506141529	18.7568975850068	19.8332702826848	18.6056128655823	19.7108493567322	18.5529387603278	19.6863478604544	19.3544069759465	19.3733613638248	20.1053433907362	19.8218146960987	19.8112846378299	19.8301504475551	19.6040426092862	19.7143956479562	20.2340815956351	19.7112946167036	20.1290193220502
GENE4062657_p0_S170_S176	Nuclear segregation protein	20.5400034563503	19.6614254781155	20.8082921931947	19.7963273574749	20.6059983068462	19.7390784723372	20.4838447631784	20.4426325787779	20.4694013005872	20.9036200792782	20.7513455824216	20.8310744998265	20.7255561435592	20.5753497259053	20.5942836264863	20.9183290861939	20.648163574224	21.0008264287273
GENE4062657_p0_S173	Nuclear segregation protein	17.6401368323762	17.2122062117844	17.7349594262122	17.260275406616	17.6016137914124	17.1687077077957	17.242700883505	17.1787158691501	17.0567081253733	17.2457067989653	17.1693124171409	17.2752433373016	17.235356867076	17.3214550643596	17.4494790517136	17.2685997621279	17.070415520422	17.3450382273636
GENE4062657_p0_S173_S176	Nuclear segregation protein	18.7647323428388	18.6235403794258	19.1861879541191	18.5383327261435	19.0228290666912	18.6860200575186	18.8391107227939	18.7818035510071	18.7956305553188	19.3599389141317	19.2262669896457	19.298471173246	19.0838659713637	19.1234427579393	19.0771430918498	19.4024603041925	19.3561390684806	19.5668027673533
GENE4062657_p0_S176	Nuclear segregation protein	19.5499394445407	18.426712248773	20.0982711527101	18.5522096058257	19.9101884839813	18.8001208537875	19.5414021783078	19.7152706589466	19.5383030559755	19.90068676716	19.9089205278231	20.2157751901367	19.8363294492805	19.7605183004621	19.9343023645583	19.8070625815209	19.9088532908761	20.4844867587259
GENE4062657_p0_S3	Nuclear segregation protein	17.4415614733218	17.5594776975339	17.4253217189586	17.417991712228	17.2695143456726	17.6041342444472	17.4626846025613	17.3545676435582	17.4184061352343	17.6551556524668	17.4834243387117	17.3182298314375	17.5020652388802	17.4481937179212	17.4246319605006	17.4490506908988	17.6373224748325	17.4007287258063
GENE4062657_p0_S333	Nuclear segregation protein	18.8208158950305	18.3566992065021	18.9855321999299	18.6409001314934	18.8769269808236	18.3128189737093	19.3566997410882	19.3993973646238	19.4703518887032	19.298769107181	19.4052613673797	19.4403496183786	19.4336804689149	19.3566528434858	19.163406126997	19.2768603826242	19.4676908904009	19.3473577360468
GENE4062657_p0_S337	Nuclear segregation protein	16.581246421661	15.8818648970901	16.9380704434981	15.6482162276338	16.6469555114028	15.9998295215126	16.7336889320455	16.5809733824281	16.4159467685654	16.7960637607153	16.6165860791778	16.8958838937402	16.6703067942373	16.3435967157266	16.6753831206974	16.9930875454178	16.7294375177586	16.5266551619663
GENE4062657_p0_S337_S339	Nuclear segregation protein	18.3281958832936	16.8700077341056	18.5289934212153	17.4923330149722	18.5254236856784	17.365198225959	18.3949098886234	18.3440496299031	18.4508626770784	18.91348641475	18.8295537012563	18.8736708389108	19.1476464343194	18.9632253419931	19.0609893397563	18.7158497065207	18.5582787029663	18.63396027438
GENE4062657_p0_S337_S339_S340	Nuclear segregation protein	19.5969747087019	19.229397966012	19.3971946518878	19.3188541914003	19.2496319829671	19.2848749184395	19.9868508840173	20.0394081856309	20.0756086341979	19.4989268099361	19.6643658569046	19.7568503993683	19.5303475378016	19.748940966773	19.7322480893171	19.3993262025116	19.4037574182282	19.3998941161405
GENE4062657_p0_S337_S340	Nuclear segregation protein	18.1799582422621	17.7853372019809	18.1169249369972	17.782749929171	18.0836877583043	17.9945317376	18.2025563186721	18.3336707319114	18.4902882446834	18.3987310537752	18.2240967216483	18.2301883707696	18.4339897580303	18.3561698600735	18.3255178939891	18.2653137073035	18.1755951647817	18.3218626915456
GENE4062657_p0_S339	Nuclear segregation protein	19.3830164416575	17.905804660613	19.4483985488565	18.3245642866104	19.5429101803602	18.0868104448941	19.4746519386035	19.5629771422872	19.5241690261054	19.6158806320833	19.3701644560528	19.3107260629568	19.4242755280832	19.3684477962868	19.3868496375602	19.2478771977835	18.9792090789451	19.3838516261311
GENE4062657_p0_S340	Nuclear segregation protein	15.7808951503083	15.6921997144108	15.9427278756615	15.4970759727997	15.8419128066455	15.7703190290925	15.5960649188925	15.9784057579846	15.7372548236494	15.9207221517344	15.8375795866285	15.7851374463651	15.5434713886904	15.6636003570004	15.7771981803411	15.7600695438725	15.8984669866975	15.7521448635978
GENE4062657_p0_S444	Nuclear segregation protein	19.7507578891625	18.3873500925375	19.8909659064785	18.4816225138225	19.8687007730547	18.3530374780141	19.6147350357036	19.5287999633267	19.5348106801997	19.6814450749815	19.4700341576168	19.537508554924	19.6144962004632	19.483506612064	19.5858132437342	19.6499376470395	19.5261886611054	19.4019358324005
GENE4062657_p0_S444_S456	Nuclear segregation protein	17.5494462929252	16.6384603530628	17.5657916691718	16.3271295705108	17.5094507929151	16.4823345718625	17.1927920841696	17.1268553040631	17.1796723554177	17.1469869525982	17.0002735395263	17.200161740201	17.0723247492302	16.9131147311672	17.3011427645922	17.0425040130715	17.0425517892875	17.0589549125086
GENE4062657_p0_S453	Nuclear segregation protein	16.4657091351142	15.7366697528098	16.4635004020087	15.8286302504888	16.4946768457219	15.7192350330225	16.4136515668081	16.4183486970827	16.3850548800146	16.6133169317392	16.6234084357435	16.5760757075294	16.5947510836609	16.5267540816627	16.580241335635	16.5841619821031	16.5114105074688	16.4734197005444
GENE4062657_p0_S453_S456_S458	Nuclear segregation protein	16.0192212006303	15.2216398729916	15.9572610022959	15.0142172966057	15.8995146728073	15.5023775472956	16.1890861028698	15.9832845745372	15.9405574902184	15.9901313463456	15.7815031857758	15.9320264871134	16.0263624508655	15.9287849873688	15.8802369402054	15.9464472409291	15.9877993513645	15.8858574001238
GENE4062657_p0_S453_S458	Nuclear segregation protein	17.8155058908671	17.2012245310555	17.9792841532718	17.1013844904726	18.0186552213677	17.1083414088041	18.3527365218001	18.1711761655845	17.7327133516036	18.1277519956	18.0594972509359	18.0622685831282	18.015839376112	18.0391538906108	17.7222581391396	18.1844899396773	17.9709506929116	18.0441821494442
GENE4062657_p0_S456	Nuclear segregation protein	16.8746387763627	17.0414251836056	16.9804415004217	17.0539926638146	17.1271878046476	17.2324801546038	17.1362243784851	17.1929921182365	17.1786331636641	17.1127606742628	17.1622144748551	17.0099380092362	16.9616387066966	17.0112095605109	17.0770102806467	16.9570855009704	17.126135935917	17.0652970907328
GENE4062657_p0_S458	Nuclear segregation protein	18.9346081152701	18.0822255966407	18.7017993567291	18.3385852661102	18.730897968073	18.1510088219887	18.8740559908944	18.6954205544421	18.7128156706516	18.8346165685757	18.7118185753234	18.5305091994528	18.5400540663902	18.6034639125149	18.4375062650891	18.8812799377797	18.6337660948666	18.632811319616
GENE4062657_p0_S460	Nuclear segregation protein	16.9602993800913	16.7497028320799	16.9246146779525	16.4215890688293	17.0453352682627	16.6179617025875	17.000277595085	17.0073803296011	17.1159571447307	16.8193456383347	16.5802584058116	16.7664652608182	16.9084921070399	16.837710552117	15.9624752422272	16.5631074785665	16.5798833788423	16.7446366624843
GENE4062657_p0_S483	Nuclear segregation protein	17.462677273723	16.9225009478849	17.5791299424583	17.292347965652	17.5030695240138	17.1776016205235	17.4194690628385	17.5735102562582	17.5516512770596	17.4909371879379	17.494496438918	17.5825474015068	17.409862244866	17.4274722540688	17.429768638241	17.3538761036108	17.3614690432904	17.4809810667698
GENE4062657_p0_S529	Nuclear segregation protein	15.8454795289597	15.9381950269083	16.2574797834909	15.8598464481201	16.3161786439694	15.9397261616671	16.007007501039	16.2729017568481	16.1172204168612	15.6160321463863	16.197939635979	16.0616829226573	15.9307501233464	16.2825280903838	16.1064690477902	15.9760658838027	16.0228848538596	16.1047594076032
GENE4062657_p0_S71	Nuclear segregation protein	17.6848428381161	17.1305510441268	17.4479851895485	17.2676708592483	17.4320028935836	17.0848402240938	17.5345705605793	17.4268685681157	17.4573953222023	17.4665744687571	17.2378123221956	17.3583074399666	17.4903755591011	17.4452038724007	17.3842237390719	17.4568234011822	17.4717179933164	17.3169847630479
GENE4062657_p0_T372	Nuclear segregation protein	19.6466861652087	18.6152618858226	19.5477792861251	18.7220166454051	19.4455357293632	19.0037392651968	19.3797643296968	19.2947104776864	19.34711327927	19.3025357130366	19.2448525777601	19.1246576509961	19.1862448023787	19.1870690410787	19.3056182308026	19.2205584086414	19.228867713828	19.0964229176362
GENE4062657_p0_T454	Nuclear segregation protein	16.2426472194256	15.3739320212875	16.3486283646227	15.6566334778153	16.3977909684587	15.8291167086685	16.4734506311618	16.3504045419716	16.2039466082505	16.5107313801795	16.4502370388	16.4544376298487	16.5649570533507	16.3874999237536	16.3158045925713	16.660613714826	16.4087753995474	16.4715276037752
GENE4062657_p0_T454_S458	Nuclear segregation protein	16.944159865893	16.4996180077637	16.8128318937888	16.5769479243466	16.7836864833665	16.5615097176948	16.964159665359	17.1199131998529	17.0700293030051	16.7739550121356	16.853680175755	17.1257831121237	16.8777873011437	17.0278373313414	17.1343281429043	17.0157915865617	16.9324284934876	17.010349072991
GENE4062657_p0_T494	Nuclear segregation protein	17.5742192321463	17.5879114592327	17.6264815092776	17.7431046864153	17.5955058079104	17.8546213775674	17.5114413986743	17.5251343417375	17.4829140206244	17.4643058204012	17.4558515803018	17.2222249981698	17.6618452026383	17.4159296694975	17.1888224012643	17.6670597143692	17.4251862881815	17.4814029298453
GENE4062657_p0_T513	Nuclear segregation protein	17.8234833298509	17.0787859839199	17.8993134264101	16.9234492962151	18.0053308349329	17.0113984219794	17.5363393802756	17.5689553290765	17.6051268671017	17.6046859464386	17.6434575076714	17.5693560390104	17.7034434413222	17.69404077876	17.5135923339516	17.6746169483835	17.5058654336525	17.6166748057437
GENE4062658_p0_S241	MFS general substrate transporter like domains	18.0396564444938	18.3919056223127	18.1085422644444	18.3001034517907	18.0258018857112	18.1408647866862	18.1776013425259	18.0651560046759	18.0674880611128	18.259112048416	18.2278782690372	18.2636820022156	18.0842525358033	18.093206424084	18.079168877237	18.3837330215844	18.2680365771546	18.4619302919802
GENE4062659_p0_T342	Uncharacterized protein	18.2340762103482	18.2545952776126	18.2509541838794	18.1956479440473	18.2646797586236	18.2577185537976	18.2680915929085	18.3761492711792	18.143036109107	18.0188429001072	18.196662256157	18.2342944017259	18.1970834968088	18.1994893292896	18.2411183411482	17.7585754688586	18.1255203730871	18.1749270068604
GENE4062660_p0_S100	Vesicle-associated protein 1-2	18.9061005246384	19.3665583842564	18.8932505790364	19.3058593059335	18.9256028274923	19.376615045111	18.999528981685	18.9773059325791	18.9521506712381	18.9791902572571	19.0048364969836	18.9849621007878	18.9555263101683	18.9995280596358	18.957055825059	18.9367371295939	18.9189651170307	19.0529438334863
GENE4062660_p0_S100_S103	Vesicle-associated protein 1-2	16.1471879356725	16.4590461902321	16.4868626808821	16.5461250248938	16.2987726867613	16.4558532999915	16.3739207075855	16.208516401185	16.2280536525202	16.3542352500984	16.2920196551993	16.2971899977755	16.419339753798	16.407532220346	16.2080704086944	16.1020177813831	16.1523523393156	16.3152129218481
GENE4062660_p0_S103	Vesicle-associated protein 1-2	18.942472963155	19.2241713392775	19.12041539488	19.1596129355744	19.1305796863595	19.0904088536968	19.0252380915734	18.99552428079	18.9835457851526	19.2464735520357	19.2929853904749	19.3278656838901	19.1733586020801	19.2154324317842	19.2116895040826	19.0662144775716	19.0244409419946	19.067942979498
GENE4062660_p0_S132	Vesicle-associated protein 1-2	18.3628472959265	18.4472889027042	18.4179520920316	18.573076246341	18.3873776203824	18.5995265737537	18.4017448114591	18.4043916639509	18.5265066464659	18.4785160590147	18.383586242226	18.4420555250987	18.5032596125765	18.4082901207465	18.568005065568	18.4206993011372	18.430889237329	18.4229324871774
GENE4062660_p0_S132_S141	Vesicle-associated protein 1-2	18.0064419545558	18.3440585503977	17.9174724745719	18.3006285837748	18.1518570515328	18.2096302186391	18.2524403746739	18.1945716049562	17.8532703572296	17.8975949487725	18.1747103088256	18.1504114166165	17.955413880774	18.1136566114746	18.1197931985242	18.1694210298852	18.1669970428999	18.2870810151391
GENE4062660_p0_S132_S141_S150	Vesicle-associated protein 1-2	16.248885206486	16.3749930098882	16.5352101305334	16.3259926130939	16.520069596259	16.3648282439804	16.3504395691577	16.1790271768449	16.1906901518131	16.2546153502342	16.4728408214924	16.4401536911742	16.4885946229254	16.533022365384	16.5790868573241	16.2809972635248	16.3851590561669	16.336963979435
GENE4062660_p0_S132_S141_T143	Vesicle-associated protein 1-2	16.6948030891127	16.682119574269	16.7177846107549	16.5266269753564	16.5388057759831	16.8011440753801	16.6546143028674	16.5118420590476	16.55808577312	16.5422436887799	16.5471741634342	16.3094233856318	16.4986225506787	16.626072441792	16.6354604859778	16.348078269107	16.5271182054954	16.5187912883524
GENE4062660_p0_S132_S150	Vesicle-associated protein 1-2	17.632643033274	17.6208362712179	17.5558303631799	17.3745527706976	17.5061760582644	17.5803442381607	17.5247071726231	17.5416009086218	17.7654553514185	17.5364102587574	17.4310014921833	17.6171541541736	17.6033357737371	17.5301577304947	17.6344605915652	17.5685897539446	17.6401159279298	17.6713912144294
GENE4062660_p0_S132_T138	Vesicle-associated protein 1-2	17.8533674944281	19.0728583797457	17.3168849258707	19.7294814628597	17.8000599281631	19.4323403823363	18.432835385251	18.1354969414841	19.1006883562248	17.5300866014905	17.5746217881381	17.98483467999	17.9214001749696	18.0699688984583	18.0213541452938	18.0316820562845	17.993921631272	18.2796467063685
GENE4062660_p0_S132_T138_S141	Vesicle-associated protein 1-2	18.7178310544643	18.8633886315532	18.6692053633329	18.7801077482328	18.8227334808138	18.7789767930301	18.7535680773688	18.6634655518743	18.7673226787245	18.3435116534996	18.5557660525892	18.6627966717294	18.4821094733702	18.385910453437	18.5978545543661	18.2343974279319	18.4798287387016	18.4285976167028
GENE4062660_p0_S141	Vesicle-associated protein 1-2	18.1071553267152	18.1272951815068	18.3909461871442	18.3067417380751	18.2297360478737	18.1549758034133	17.8967675342285	18.1132198373454	18.0583768153211	18.2039744237469	18.3142020323756	18.1593760162055	18.1747623673306	18.1273743522441	18.2824797157086	18.1936996809287	18.2150589279246	18.4059599524607
GENE4062660_p0_S141_S150	Vesicle-associated protein 1-2	19.1096307541759	19.2912827455725	19.3329275587765	19.2710698310153	19.2970694935794	19.0363988076457	18.5141346065892	18.7430447184143	18.7808345014943	18.6463706951296	18.8460624221583	18.8579970947107	18.5496820793279	19.0628273001952	19.0287972953357	18.7949782053647	18.873632798771	18.9304991280267
GENE4062660_p0_S141_T143	Vesicle-associated protein 1-2	17.5668203520214	17.4102008302806	17.6933215121642	17.1810812794454	17.7944029889706	17.6077763095087	17.743189331652	17.7844353810525	17.7985744379321	17.6751823820268	17.9687437663682	17.8135956053815	17.8125933121834	17.7349852441438	17.8232513351893	17.5239606769924	17.6977717881776	17.5234057453346
GENE4062660_p0_S150	Vesicle-associated protein 1-2	17.9220254516734	17.7630331565163	17.8698799283581	17.5511970783691	17.907750474055	17.9223288565894	17.5716310042767	17.753577782657	17.8086268027744	17.8026588649316	17.7070426325044	17.7218898233715	17.6372868608656	17.5515472766882	17.7520050799558	17.4775720635026	17.4644691969463	17.591273073188
GENE4062660_p0_S150_T157	Vesicle-associated protein 1-2	15.9482865151357	16.2958723423592	16.0976850562996	15.9080555286768	16.0449087021741	15.9567777649067	15.5589947120543	15.7010351313168	16.2143682509382	15.9752356522584	15.5192695143348	15.9909860558122	15.8115224716874	15.8711074300353	16.2543838049389	15.6447673862499	15.8168014136902	15.7437730266832
GENE4062660_p0_S54	Vesicle-associated protein 1-2	18.1060142854163	18.4238001413197	18.085199677627	18.3084106248953	18.1014563994169	18.374284350705	17.9323019802779	17.9843505712202	17.9980284961496	18.0980357238661	18.2176726089682	18.1123904667221	18.0728229071295	18.2607201795767	18.2207192813155	17.9920933402417	18.1224064509285	18.0512481825922
GENE4062660_p0_S62	Vesicle-associated protein 1-2	16.5368307931627	16.4672915719756	16.2393859556636	16.1679812276807	16.0527965233336	16.2798647885887	16.2924810397471	16.0151196042624	15.8536687583147	16.4212485424634	15.9156171926922	15.9078570702668	15.9994410337825	15.9391286493159	16.0582910097113	16.6559443018996	16.0053654312006	15.870505914979
GENE4062660_p0_S72	Vesicle-associated protein 1-2	18.5490917116935	18.5064746670822	18.7271895210248	18.392999866059	18.7802164827841	18.5300639803504	18.6938661030584	18.6512567136652	18.4770488572745	18.6939835218848	19.0168859753705	18.8391994099938	18.7046753928539	18.6840525169367	18.6458027432922	18.9260909659704	18.8960954120823	18.8782696751561
GENE4062660_p0_T102_S103	Vesicle-associated protein 1-2	16.4210429115369	16.2096056185703	16.2025258698081	16.3659193603317	16.2535838942232	16.2817220827071	16.1166199824569	15.9502848159267	15.8157885016303	16.4506934184597	16.1865589733337	16.3872382404797	16.1887279479672	15.895368705574	16.2280622542042	16.0839980878627	16.1299848319299	16.0286624601101
GENE4062660_p0_T138_S141	Vesicle-associated protein 1-2	16.7252695814251	16.9839590838679	16.6462446586185	16.7522112625963	16.684945648203	16.7569859748273	16.6428560253166	16.630178017731	16.5332253914861	16.6957784744091	16.6094509057976	16.7652943269927	16.6839206817686	16.512823113291	16.6848069550208	16.6033818925411	16.688207732808	16.6102046520803
GENE4062660_p0_T138_S141_S150	Vesicle-associated protein 1-2	17.699778559455	17.8348810228743	18.1694540619768	17.2090586299267	18.0261446679092	17.3639020930169	17.5247624298225	17.6580018794484	17.5783868578188	17.5267046195711	17.5586844923367	17.7020414215957	17.4669294793388	17.8296228480305	17.9948235405191	17.4107800169934	17.7096542767602	17.6930578530858
GENE4062660_p0_T138_T139_S141	Vesicle-associated protein 1-2	17.4408188819964	17.774843067619	17.7055232412766	17.5933774444337	17.7234457321099	17.9383010405162	17.5130834837977	17.3640446428365	17.5590974444462	17.6880991903637	17.539582674447	17.3847993785612	17.5503148379371	17.4094055564357	17.552173853304	17.7427723101396	17.7096065758997	17.6112695799909
GENE4062660_p0_T139_S141_S150	Vesicle-associated protein 1-2	17.5193644567414	17.7478662789103	17.9834459773065	17.1149416938811	17.9187970371962	17.73831878652	17.534807612365	17.2937290339448	17.4296392285063	17.55892185494	17.4640752337488	17.5251811838648	17.6136771530004	17.5863074212808	17.9032234619155	17.4434731590985	17.6380680861457	17.6774065681303
GENE4062660_p0_T143	Vesicle-associated protein 1-2	17.2039839994942	17.3513247015274	17.4396404100328	17.4167821333896	17.2443904458523	17.3869749867751	17.2417616587936	17.44945624739	17.3731979252232	17.5731607791875	17.5273988342233	17.5898311062303	17.3765184706571	17.4856170442362	17.5667347190605	17.3345326532137	17.5190757000433	17.4264831045496
GENE4062660_p0_T157	Vesicle-associated protein 1-2	17.8594407535874	18.1154391596561	17.7093310883416	17.9486848934995	17.7532174277433	17.840759628942	17.6808934150291	17.8002751145228	18.2583154033484	17.599785233085	17.5974110141587	17.920466742322	17.8215176192934	17.8384712299736	18.0507553099525	17.5131767105207	17.9446088855019	17.9317286655852
GENE4062660_p0_T96	Vesicle-associated protein 1-2	16.2555813617607	18.0987645587429	16.4167639780272	17.7739726110971	16.6988089354626	17.6023071092331	16.4098155263912	16.4932882616008	16.7040234656405	16.3798535978168	16.6539468239198	16.421532036104	16.471387850536	16.6357173737764	16.6012774858051	16.6072789344244	16.545806403924	16.5790908026067
GENE4062662_p0x_S14	Vesicle transport protein	18.1637696747535	19.3743133036299	18.4850179833369	18.4253452538889	18.3531276438083	18.6427160079654	18.3271165365557	18.4028881373255	18.4577232501689	18.4985750725679	18.3767346417637	18.4461238433615	18.5807136136739	18.6439421188833	18.7557173460715	18.5359617460167	18.2824997990355	18.5402613566608
GENE4062662_p0x_S175	Vesicle transport protein	19.2236659362606	19.9038856566105	19.1075152795632	19.7856965869022	19.0832542681018	20.0651811485383	19.0505946429716	19.0844945232959	19.0125653658877	19.0235059906964	19.124254524408	18.9386634720928	19.1881455376699	19.076845143313	19.1820342959429	19.2966043967225	19.3912031444383	19.2115208201697
GENE4062662_p0x_S176	Vesicle transport protein	17.9034898101708	18.0742827193475	18.1596908301799	17.8883287476082	18.2712505336267	18.0245766524312	17.9443539424586	18.0802852367984	17.9555616880064	18.0838082010537	18.2105753507382	17.9895421076912	17.991144053037	18.0149001863225	18.068926734667	18.1166082743654	18.1959451972274	18.2311588155941
GENE4062662_p0x_S32	Vesicle transport protein	17.1952822331471	17.3671478938665	17.4451926266328	17.7835168576113	17.2270118883881	17.6029200785036	17.4223855090843	17.415848405338	17.5128299682416	17.4045034190662	17.5402704626902	17.1681999077293	17.3681218720742	17.200741703345	17.7194614633946	17.2193526777966	17.1578327385418	17.2585009265793
GENE4062665_p0_S152	Short-chain dehydrogenase reductase SDR	18.059811127385	19.3298527824888	18.6734437566795	18.7298522975533	18.4844147513989	18.7877857319348	18.5924633688923	18.3073640002269	18.147298019394	18.7732132475244	18.6149931822322	18.5518737564361	18.5026152763802	18.6390318995734	18.2235498803231	18.9477468802238	18.6298875573567	18.6308708977583
GENE4062665_p0_S158	Short-chain dehydrogenase reductase SDR	17.9566391359948	17.8637798765888	17.9718451419373	17.8556750513601	17.9953752082274	18.0514241912553	17.9479508763745	17.8470635205436	17.7613998410367	17.9449095661644	17.805307959928	17.728767093985	17.7754815657813	17.7143692278679	17.8740202391113	18.0092559486893	17.95236109606	17.8225547106872
GENE4062665_p0_S179	Short-chain dehydrogenase reductase SDR	17.6905839278675	17.2366901267337	17.1910422728183	17.2622125853751	17.3264740042286	17.3845737488834	17.4093961284132	17.5262291629126	17.3965600853143	17.3558176062677	17.3325619108499	17.1824968508354	17.0736918886814	17.193865062823	17.3816374695328	17.2305210141314	17.2921603790059	17.2540128641858
GENE4062665_p0_S19	Short-chain dehydrogenase reductase SDR	18.4188075065891	18.8124144117751	18.3181767547648	18.5884261877484	18.3060562220618	18.7123081309967	18.3947174525576	18.519069141937	18.393172352994	18.4881389052358	18.5029130443076	18.4467946410323	18.433682404412	18.4847696203391	18.4984171597159	18.5619740780032	18.540746479581	18.4345014505735
GENE4062665_p0_T138	Short-chain dehydrogenase reductase SDR	17.2325699787514	17.6333314854261	17.0021389419783	17.6481381452616	16.9998198955683	17.7054760582368	16.9802586104199	17.1568788647111	17.2796165372918	17.0192210710199	16.8499602198151	16.9669010207987	16.7900149757334	17.1134122567128	17.26669806069	17.1151948659269	16.8763687496889	16.6890217383527
GENE4062666_p0_S297	Unnamed product	16.4788167873295	16.1469173471078	16.2961750479869	16.5027309515318	16.2679487766474	16.649787359246	16.415951988054	16.4360864421681	16.4241214011612	16.0079505636867	16.0046609621937	16.1154972638353	16.0021080558307	16.0815116007873	16.4049372603785	16.3022092529061	16.5615240708937	16.2870089867564
GENE4062666_p0_S50	Unnamed product	17.0520546785415	17.1354883219433	17.1713357642679	16.8639560417175	17.2802559274009	17.0996495089338	17.1724899750752	16.9439768985638	16.8792471592509	17.424192447643	17.2060553073409	17.0544118255631	17.1839022619622	17.0879536966636	17.0477499580719	17.5568116447226	16.9945717986726	16.8827755458608
GENE4062667_p0x_S191	Uncharacterized protein	18.1956100797851	18.1321223163521	18.2834196936571	18.1858390450091	18.2386102353664	18.1110428134647	18.3119933233144	18.2880560458309	18.1955827461568	18.2440122512112	18.2740818241301	18.228394650953	18.2136057309282	18.3400493600921	18.243272110862	18.2946874609422	18.2218052255068	18.1795077365985
GENE4062667_p0x_S208	Uncharacterized protein	15.789147186631	15.6386958436851	15.9870998914358	15.7868344974066	16.0140575545162	16.1596454140148	16.2273554947556	16.2812397730853	16.4782418843845	16.1128873936646	16.245531102996	16.4341882196878	16.0712230223383	16.1266177083702	15.9024834812297	15.943178208929	15.9994338346456	16.1670487827176
GENE4062667_p0x_Y219	Uncharacterized protein	16.8615824858962	16.0452853310019	17.1042512084943	16.1106899428965	16.7984958389511	16.0842110218249	16.5895553349501	16.421586334672	16.5375423242841	17.1571689045151	16.8220318726474	16.9551131627615	17.1569694380323	16.7475722469101	17.009309154131	16.8372881568112	16.7772605514054	16.6289380429411
GENE4062671_p0_S123	Protoporphyrinogen oxidase	18.0245001157721	19.1798819082369	18.1451189185384	18.9699386952271	18.0606322312284	19.2634080420142	18.6817461787932	18.4431286693658	18.3202582921042	18.219429805283	18.1359906723844	18.1580518966247	17.9106468388556	18.1849723464779	18.236823838885	17.9338871109262	17.9760379236204	17.8684637121846
GENE4062671_p0_S128	Protoporphyrinogen oxidase	17.4002527518083	17.1058375992436	17.4029786698777	17.1476515385662	17.6574989786282	17.2922359639707	17.1008377687405	17.1558816757578	17.1036120702947	17.8296296254234	17.5044425873358	17.3757363451026	17.290042363932	17.2493602719029	17.5929003055956	17.4129711754427	17.5561520559595	17.4169525570128
GENE4062671_p0_S343	Protoporphyrinogen oxidase	18.4770291955744	17.9047882924438	18.626328217939	17.8954235814668	18.4408113805048	17.8151184494892	18.1751752797191	18.0460663467549	18.0954577932352	17.9834844720461	17.972280299863	18.1178184765403	17.8056776976949	17.6686040377131	17.8202712206023	17.4884155086765	17.6166081323717	17.7769744995796
GENE4062671_p0_S400	Protoporphyrinogen oxidase	16.8739038267821	17.0662982927573	16.945343323208	16.9705520455336	17.0128696475066	17.0966659676971	16.8542093195034	16.9146413272655	16.9979999685988	17.0318370180977	17.0189788430966	16.8099750529422	16.8061732993162	16.8627069121722	16.974372124663	16.7734193307118	16.761856042013	16.795977506291
GENE4062671_p0_S520	Protoporphyrinogen oxidase	17.499268801367	17.2003398660454	17.4533678716547	17.4603543510843	17.4682218914077	17.3699528331562	17.5289246531653	17.4937695064418	17.2616208746522	17.4243427682955	17.3635749618176	17.4102461968669	17.3040062898904	17.3406871839096	17.2767965246295	17.6769148414659	17.6244418944034	17.2845299546136
GENE4062671_p0_Y344	Protoporphyrinogen oxidase	18.3402446730951	17.8658016114092	18.4207562776925	17.7439537131561	18.2568137398767	17.9517131990608	17.9683238210329	17.9719879935481	18.021131657787	17.8428085899845	17.959457233548	17.9300724384914	17.6796359774866	17.7011940834152	17.5614019175972	17.6682086782173	17.5344334182632	17.5739324597878
GENE4062672_p0_S190_S200_S204	Ran GTPase activating protein 2	17.5455930543304	18.418912249041	17.7109488581494	18.3977165388952	17.6536903783715	18.8083660301777	17.7173565437357	17.766138897065	17.6534415462442	17.3327028475341	17.5500361542037	17.7309226088215	17.3672664369239	17.6511326704198	17.587490428752	17.2158191494739	17.5562970075926	17.3999244268614
GENE4062672_p0_S499	Ran GTPase activating protein 2	17.3716811988981	17.7574286381535	17.612902326133	17.683363967843	17.6790247394482	17.695096590487	17.7607954562219	17.8268706722996	17.6401422641685	17.7018550974282	17.9952860664803	17.8854475105134	17.904021592027	17.8188345450397	17.7284446817271	17.8063309070028	17.8747034003284	17.8350698628764
GENE4062672_p0_S520	Ran GTPase activating protein 2	15.6044025868486	15.3946919438656	15.6803418202578	15.5735839003219	15.6642421787492	15.2224442670203	15.7382483901968	15.9577584934651	15.4855348394169	15.8428740873541	15.834064260781	15.8718167394652	15.9046773055325	15.8448428102258	15.7527737223303	15.8380830532948	16.0016148677287	16.1416821602743
GENE4062672_p0_T97	Ran GTPase activating protein 2	15.9681246339123	16.0782675050478	16.1907822926049	16.1333295071207	16.241490870606	16.1325510523543	15.9692334948091	15.9114256379341	16.0477908180923	16.4905404589927	16.1982158147683	16.0363207894602	16.1056853261164	16.1929229074291	16.0973983925311	16.1391897630165	16.011983436919	16.0444989466077
GENE4062673_p0_S104	Uncharacterized protein	18.1215334375165	18.4105615283938	17.9557293112178	18.4402083346962	18.0879462999241	18.1524517074064	18.3870545783475	18.4460239998278	18.4050826542056	18.224586550811	18.465555439279	18.3786981653354	18.2878815610452	18.4206348171714	18.3953371857225	18.2285204363311	18.1420631766848	18.1200302829766
GENE4062673_p0_S104_S105	Uncharacterized protein	18.8857662542013	19.6047306325455	18.9586658775882	18.9466015986889	19.1437218978307	19.8895510465233	18.5448880645491	18.6687441311871	18.6194647909128	19.3749332056755	18.8650121053153	18.9416952630062	18.8380782457825	18.7215884216555	19.3000562127452	18.6391450083447	19.4849075646053	18.7317513338964
GENE4062673_p0_S105	Uncharacterized protein	19.1675190422095	19.0195626568685	19.1345898813946	19.2305209162634	19.1404850220745	19.1092736620578	18.8971440585088	19.0382407620894	19.1404366901491	19.4729468151519	19.1832605505147	19.1678062363666	19.1845220225896	19.1888218984035	19.3078543220216	19.082199887577	19.126169431963	19.0135592612823
GENE4062673_p0_S108	Uncharacterized protein	16.9919242270937	16.9044582185928	16.9768201496077	17.1126959338754	17.0656537507563	17.0076510213579	16.9900765803718	16.8825562277365	16.7961411042655	17.0293487779105	17.0418493746892	16.8965256076813	17.0043154973837	17.0191019056748	17.0222817826482	16.7362850350578	17.0179474210184	16.8361943607773
GENE4062673_p0_S226	Uncharacterized protein	17.5760114336886	18.2621346825351	17.1717827794812	18.3219084585814	17.1180101704857	18.0385307831192	17.5039101239715	17.5989679847522	17.6682072901693	17.3837933167678	17.4512878483521	17.5495073408116	17.460199307673	17.5162741593008	17.5285856915494	17.4635897925044	17.3364766376587	17.4743373601986
GENE4062673_p0_S227	Uncharacterized protein	16.4653615288594	17.0145915184429	16.598905334929	16.9299995719352	16.3827953747441	16.8829451006692	16.7746354935022	16.6251183400888	16.7978430451736	16.9426023374821	16.6697352468162	17.049363238367	16.634081034767	16.6676519428342	16.5844469014776	16.6721840538948	16.6210277576757	16.7564426974901
GENE4062673_p0_S285	Uncharacterized protein	18.9522758654206	18.9118197496354	19.0956074932152	18.628568948962	19.1625054331921	18.5519473557241	18.7973567112222	18.7048948447525	18.638501232806	19.444648907204	19.2422201483401	19.1077963874541	19.027065762155	19.0520728662968	18.9274081817914	18.9132438341034	18.641686215719	18.6340468120173
GENE4062673_p0_S318_T324_S325	Uncharacterized protein	20.9524604243002	21.9409453970274	20.832235126471	21.0295683376659	20.8793091507461	21.8515564381168	21.4533693492706	21.48876750297	21.4470242257248	21.1835229002805	21.1875655087982	21.3725817279116	21.3047869451685	21.5354779893509	21.284556483283	21.1923305537034	21.197858921845	21.2866278803825
GENE4062673_p0_S325	Uncharacterized protein	19.1774772168428	19.6624123428415	19.098168128225	19.8855724071056	19.0407098075685	19.8446040205601	19.3797502790669	19.5403858362042	19.4273986504836	19.4376557582806	19.3306499680861	19.460932745829	19.5290556055032	19.4906420651107	19.1632305073398	19.3256065639211	19.3455851725401	19.3751848215999
GENE4062673_p0_S408	Uncharacterized protein	17.8537592018406	17.7306112894314	18.1578740804067	18.0314374825918	18.2605900468762	17.675411442818	18.0882851220627	18.172645558948	18.1503342936391	18.4260748805845	18.2780640510754	18.1208640889461	18.3919544163363	18.4598503981486	18.3312173712769	18.5189604607552	18.4609435295851	18.5798559182646
GENE4062673_p0_S420	Uncharacterized protein	19.2564785325482	19.8712086869114	19.3025772636175	19.713172788222	19.3767034788635	19.7670336081538	19.3523860331902	19.3706139967873	19.4431912381906	19.4417798247594	19.515475880348	19.3905185889741	19.3745009579414	19.4191253786127	19.5245709506535	19.2737183580891	19.3688260548228	19.316231746888
GENE4062673_p0_T323_S325	Uncharacterized protein	18.9557404613325	19.0829648923692	18.7993823482362	19.0964827029555	18.8375614266604	19.2041015426174	18.808720695559	18.9081783137384	18.8833501881139	18.8480026681605	18.6901240764051	18.8145228788034	18.7575243906952	18.8114195528094	19.0525661933216	18.8193370024048	18.8124796363403	18.8951947291116
GENE4062673_p0_T341	Uncharacterized protein	17.302471615397	17.4487739711954	17.0927380604656	17.717538316066	17.1838036045613	17.3870934364107	17.583227096466	17.6164637849857	17.5401084121575	17.2756051591679	17.5751811708881	17.506805518541	17.4308627384993	17.5788576414713	17.1583842957007	17.32020220372	17.1559262221702	17.3193939253334
GENE4062673_p0_T395	Uncharacterized protein	13.8459315420383	16.8198860368597	13.7469968953431	15.9096734208496	14.5919580694825	16.1216542794358	14.8267456508979	16.9371269151347	16.3837219315292	14.0722639089544	14.8353386121382	16.431762379066	15.4434898552159	16.3438938069551	16.0167767526751	14.2366584462624	15.6713948668806	15.0660504915194
GENE4062673_p0_T406	Uncharacterized protein	16.8005450125288	17.779336763821	16.9000015630514	17.6047758349829	16.9655949185194	17.7410663258349	16.9886588493108	17.1122130664864	17.2767965703804	16.8351217281146	17.2248683437754	17.3044233864683	17.2503855551808	17.4191393356461	17.2547137542913	17.1808181148603	17.2694781674973	17.1918266679962
GENE4062673_p0_T406_S408	Uncharacterized protein	17.223727298803	18.1574874521458	17.3764871833093	17.7145666192856	17.278921291722	17.737284024154	17.4559241933634	17.4497611951133	17.6583553109613	17.4419271638512	17.4497806313465	17.6391288882546	17.4973984340453	17.5723957312562	17.492789777576	17.2499374951511	17.3649925288544	17.6234994334943
GENE4062675_p0_S108	50S ribosomal protein L31	20.0843584526963	19.3573835468202	19.9242239551672	19.2980161665141	20.0084375816989	18.7966453010293	19.3854106294563	19.1630372303545	19.5506760501098	19.3843778958205	19.4770990921081	19.24505524402	19.2778133793205	19.301647837843	20.1934331107009	20.0137336298467	19.6760441698232	19.6443674374179
GENE4062675_p0_S110	50S ribosomal protein L31	18.8360738449497	18.104417669398	19.0413218679924	18.3684110213795	18.8730895032578	18.2692880813709	18.837948861157	18.8160311933756	18.7114343794005	18.7836206960524	18.9470062766112	18.8076477036054	18.7963480771653	18.7457162671891	19.0318669655821	18.9479117767324	18.8431297003867	18.7520411862813
GENE4062675_p0_S116	50S ribosomal protein L31	18.3855582179666	18.2071871144136	18.3227724963991	18.5213176170866	18.1977041647454	18.3808239923761	18.1471474778108	18.1736917500961	18.0502975964458	18.3914178118359	18.2765540116494	18.1584902113897	18.3861708404312	18.2160802670734	18.5251741906854	18.3630181282583	18.2361353021115	18.1570728502811
GENE4062675_p0_S117	50S ribosomal protein L31	17.6963610990082	17.6883673664992	17.7805546895319	17.7619696508922	17.729483945779	18.0465712526052	17.930955147971	17.6713042579356	17.6913858914444	17.9838406539225	17.6747400046246	17.7164164116335	17.7951174723466	17.7507155420993	17.7693094461352	17.580975781353	17.6276292727686	17.7513171433402
GENE4062675_p0_S51	50S ribosomal protein L31	17.7185184783085	17.7478901717388	18.0726691439108	17.9658863729407	17.9968377335097	17.6551891111699	17.9673819258053	17.5819246281629	17.849133496007	18.410226903006	17.8690029846064	17.8884533285185	18.0048212098554	17.7466701685397	17.7848728422424	18.4465339160581	17.8983907285613	17.8585860134659
GENE4062676_p0_S774	Plus-end-directed kinesin ATPase	17.605637313792	17.6476914756557	17.6743983885879	17.7165028792526	17.4753385575502	17.7085601086828	17.6060980352181	17.7007913008162	17.5583580853816	17.6939254272811	17.6842634303762	17.5585248335905	17.6553820088698	17.6253422033617	17.7042009473088	17.5933837989525	17.5479213298027	17.4971099390766
GENE4062676_p0_S933	Plus-end-directed kinesin ATPase	17.473737670858	16.9983792054286	17.4072333092147	17.2745748039097	17.1356006126233	16.959914195801	17.6452508232314	17.6904268408625	17.7545045999126	17.0133006755629	17.0730742865107	17.35797928776	17.2007238959875	17.4286390857474	17.4220244052648	16.8817175828423	17.0162777304546	17.23235726485
GENE4062676_p0_T633	Plus-end-directed kinesin ATPase	17.3326216924288	17.2767185448007	17.2805710321641	17.3600372645319	17.2862383856663	17.4813576088816	17.2268445040247	17.1729130668642	16.9545357620315	17.2193616042922	17.1442560197553	17.1276649176092	17.0337240935271	17.0756474095749	17.0517434944808	17.2271263995703	17.3451844117879	17.2860496204947
GENE4062677_p0_S41	ALA-interacting subunit	18.6225015024763	18.2070850597283	18.6315206616168	18.0040204649372	18.5398850195279	18.0587017779475	18.4456630387228	18.6387291606799	18.6061292165035	18.3070937074022	18.5357232348815	18.6893971135602	18.4104758612278	18.6823579433712	18.7515920833797	18.2561932508639	18.4282927709341	18.3896121909481
GENE4062677_p0_T26	ALA-interacting subunit	15.9466720808589	16.3044305524641	16.4087775974972	14.8076674917415	16.3532932569273	15.5446739959312	16.2887747331892	16.0984697571453	16.4502938653055	16.5710241475395	16.6981788028652	16.7798298390498	16.5566357777829	17.0536242644095	17.1457837044685	16.5241811779467	16.3687876340521	16.6234756109309
GENE4062677_p0_T26_S41	ALA-interacting subunit	16.800655767069	16.9379440510573	17.5874867172284	16.5008330013277	17.499196281658	16.7326019551281	16.5185084683821	17.0295176061365	17.03528365145	17.0509281656871	17.1146345108349	17.6925060682822	17.1856887763378	17.519075884475	17.8636993364019	16.7598745402157	17.3591472429436	17.1831732992593
GENE4062677_p0_T32	ALA-interacting subunit	15.9500208474492	16.7230534453655	16.5450096868077	15.7929771645456	16.4531403297303	16.1043792820776	16.7492034218165	16.6901279326997	16.5301140727218	16.9647240998805	17.0870044220636	17.2325930696474	17.1719478421976	17.4281213799856	17.0756513737974	17.0470110222886	16.4898622422409	16.8004116871418
GENE4062677_p0_T32_S41	ALA-interacting subunit	17.819286096083	18.0692377755074	18.3457394547824	17.3930315616637	18.2526501291261	17.6773576511348	17.8699257164908	18.0306780084788	17.9440232889943	18.0431647275525	18.1190543812308	18.5958045092038	18.12062196942	18.5145812409577	18.5206559958855	18.0000592235214	18.0194648028197	18.0528960394085
GENE4062679_p0_S252	Signal-recognition-particle GTPase	15.1063010016853	15.1854781606466	15.3957406734761	15.3831515545194	15.4472584038847	15.3036219642947	15.4549490240486	15.2804509600049	15.2024321235639	15.3199004050771	15.3489630447087	15.1435171069033	15.106874357125	15.2577253477466	15.4899522410833	15.2327922198546	15.232974477719	15.3292729626695
GENE4062680_p0_S422	RING-type E3 ubiquitin transferase	15.9854026547164	16.4253466381273	15.8966101517805	15.8969469348685	15.8138871996496	15.9158490008216	15.7476980153427	16.0165581760269	15.7634877966324	16.0975773418966	15.8134563329455	16.0583860442383	16.0640499019692	15.8841443595882	15.9587014154495	15.911260867917	15.7691748204767	15.8376959722163
GENE4062680_p0_S423	RING-type E3 ubiquitin transferase	16.1996072378186	16.3334581700869	15.9053135799762	16.1551419786092	15.9746687916254	15.9910105590238	16.0621370799152	16.0573348962591	16.0088272391223	16.1990447351596	15.9154590128047	15.8251981833977	15.9500941306544	16.0787921990548	15.9141962758465	16.0981491637562	16.0172844852671	15.9304797091692
GENE4062680_p0_S462	RING-type E3 ubiquitin transferase	13.9752638556051	13.3831897110479	14.1970139884118	13.8099689307286	13.6490623737784	13.6815192194555	13.8041495943616	14.2145165627016	13.7410864826038	13.5943524596875	13.7413213792286	13.9762903074344	13.8105025413625	13.6512784312889	13.8814121888685	13.7085773532235	13.519638515496	13.9370923072332
GENE4062680_p0_S462_S474	RING-type E3 ubiquitin transferase	12.8953330900008	12.7299967120052	13.5230351499681	13.0587428348848	12.1833814362332	12.1099954367147	12.6105495319077	13.5904628097765	13.0416942322852	12.8408182199954	13.1639798416526	12.0300074507605	12.1945712203957	13.0313496893277	12.7136874458713	12.8676992980705	12.7274428720546	12.9833754667802
GENE4062680_p0_S481	RING-type E3 ubiquitin transferase	17.3053616890496	17.8617123069064	17.2515674634174	17.9182068238687	17.3860534770505	17.6268912134544	18.1718305169452	18.1855657762509	17.9078660772374	17.6209562243355	17.1244913846692	16.9440916643123	17.9907509174802	17.8196553921669	17.0319329114052	17.1849871810927	17.0502468275502	17.4873069230555
GENE4062680_p0_S487	RING-type E3 ubiquitin transferase	14.9401859163069	14.9324399579414	14.9947769570461	14.9606664607666	15.2384492642911	15.0528157330506	15.3145936188519	15.3793987127518	15.3888419613801	15.2518549865086	15.3761588343962	15.2406541515757	15.5943892351996	15.7070224811771	15.1971593055109	15.0404701163827	14.9469242776402	15.3745611933913
GENE4062680_p0_S585	RING-type E3 ubiquitin transferase	17.5735359811918	17.651360162622	17.4752839058581	17.5817383891485	17.6912446263009	17.8994254576088	17.4386875971469	17.4431697174967	17.8510160365858	17.5545110464349	17.6088856784423	17.3552188359813	17.5870492433012	17.3903703311299	17.6241448982468	17.7591045882434	17.7422513839702	17.81310511693
GENE4062682_p0_S61	CRS1_YhbY	16.5055730822436	16.5274548762502	16.6432592592982	16.5903406222252	16.6236544393664	16.5804792626135	16.4179164849236	16.4602230934418	16.2436711223809	16.6868461219243	16.7971998515459	16.69028479737	16.575376621619	16.8200496784219	16.8121657835453	16.9789110685794	16.5955726854704	16.4072062395458
GENE4062682_p0_T165	CRS1_YhbY	16.3713806789707	16.2778050318898	16.365449985928	16.4899983301846	16.431190376266	16.5520156143407	16.4826884830766	16.6728935620897	16.4169666113249	16.3150293085178	16.3799848580421	16.5428478945926	16.3106231164091	16.6103760746747	16.4798284576368	16.0655224621734	16.1217081381365	16.0025138045018
GENE4062683_p0_S15	Nucleolysin TIA-1/TIAR	17.4769561379537	18.2575025161095	17.4810871141723	18.0508105009424	17.3951337534674	18.2234031246712	17.5881961183234	17.6833398679188	17.6868401530961	17.6134110642826	17.600519739079	17.575848121319	17.7104085646472	17.7342117463984	17.6626799373454	17.5447654486695	17.8266451295862	17.7701652645302
GENE4062683_p0_S17	Nucleolysin TIA-1/TIAR	18.033917739244	18.623853108904	17.952216159456	18.5160673842032	17.9415256248544	18.6200974872817	18.254824075279	18.2513075591003	18.2494819775788	18.0297293792256	18.1306554277296	17.9942586579217	18.193300968196	18.1997763267848	17.9827586658975	18.27495786856	18.1629869114273	18.2596469484687
GENE4062683_p0_S24	Nucleolysin TIA-1/TIAR	21.1298675543345	23.0420450730539	20.5994937306592	22.9925635691261	21.0119333532805	22.7586372429623	21.8603370559979	21.9106715490365	21.7344843800078	21.7422853985357	21.2319922659242	21.2161663223904	21.5672219237532	21.441837892107	19.9262479904479	21.8449897308239	21.81450319217	21.8897923727648
GENE4062683_p0_S39_T44	Nucleolysin TIA-1/TIAR	15.8357631409376	16.0270490557988	15.0937832945587	16.0393245574932	15.4392855043213	15.8328991249477	15.6329406660893	15.6897526060542	15.9827198766519	15.3981975407821	15.4959184859281	15.2945339742337	15.7603764473215	15.6408748605034	15.4722968707117	15.9312067204316	15.6934103014168	16.0685930401605
GENE4062683_p0_S485	Nucleolysin TIA-1/TIAR	17.4568640529025	18.4538013566483	17.2384094040994	18.889506326772	17.3302330199025	18.9187469744073	17.5842832848341	17.5797304449864	17.6446199295775	17.1552484005778	17.0267202469624	17.133448403434	17.2732488512452	17.4079509070642	17.3234883103335	17.216108054085	17.4468728603682	17.3399273940428
GENE4062683_p0_S56	Nucleolysin TIA-1/TIAR	18.032274046912	16.7971297306113	17.8141998521166	17.128564837519	17.7595481171978	16.8558248673384	17.8096226298072	17.7793403372378	17.5628726202433	17.7408569980729	17.7418778710067	17.3459493541405	17.7288023492374	17.5765528938326	17.3473495245468	18.350686875327	18.0037950503906	18.1403560622493
GENE4062683_p0_S68	Nucleolysin TIA-1/TIAR	17.7845484599616	19.2495922756533	17.5421284635757	18.8997046552508	17.678005337217	19.0819423116357	18.0570492499738	18.2178084873905	18.2280860090211	17.7357198290459	17.9508147702588	17.8704855260198	17.9365488600893	17.9530895065385	18.073772239605	17.9733945628721	17.9563935670482	18.0525190469897
GENE4062683_p0_S68_S73	Nucleolysin TIA-1/TIAR	18.6225437414616	19.6980792405532	18.6006664394233	19.5518419405806	18.5546797508549	19.4065171401672	18.8709620700575	18.9441214672566	18.8923983609286	18.8545768797006	18.6479671343496	18.8143469354532	18.7829029146725	18.8491373019019	18.5531515528874	18.7770464580085	18.8726923580249	18.8449841583726
GENE4062683_p0_S73	Nucleolysin TIA-1/TIAR	18.5163720727255	19.6704791704802	18.4301660195487	19.6825711753652	18.4995390078486	19.5840728566315	18.5744329449115	18.8430153430382	18.8740273602405	18.6730244772573	18.6206500287907	18.6260988223344	18.6862641052634	18.5385162504524	18.447415087092	18.78551031462	18.7559736928141	18.9931347619661
GENE4062683_p0_S73_S88	Nucleolysin TIA-1/TIAR	17.7811213466654	18.064096450183	17.776996159855	18.4448518957625	17.9525499863232	17.9167520663753	18.4735413685309	18.1548660100359	17.9535014735422	18.085344988475	18.0031920829907	18.0123443681637	18.1448902267619	17.9604343743263	17.8817063909455	18.2257388433341	18.1244298992384	18.2230231491686
GENE4062683_p0_S88	Nucleolysin TIA-1/TIAR	19.4827678534587	20.9359345647718	19.5712711782778	20.7155598425304	19.514773757647	20.7565520095284	19.7965644360077	20.1391038134452	20.0784182281239	19.7989942167072	19.5983944239505	19.8444626778502	19.9004018758543	19.9163557813281	19.8880508447749	19.957313026246	19.9799809223469	19.9761369027876
GENE4062683_p0_Y489	Nucleolysin TIA-1/TIAR	17.4804583187677	17.8700271465193	17.6433221811399	17.8989862537178	17.7068799579779	17.9097392123331	17.7868771764302	17.5094974656423	17.6043855367928	17.7610868321859	17.5738847252758	17.5983444817934	17.637202597889	17.6389607619957	17.4618241212883	17.5934920173644	17.6858270407677	17.6599172478042
GENE4062684_p0_S18	CMP-sialic acid transporter 2	16.6246650478197	16.9909633849276	16.7060244651285	16.6006695563561	16.8807422168868	16.7963833140326	16.933344680774	16.5393391578691	16.691351413534	16.6281626805977	17.0311193272729	16.7510893685811	16.8404614811299	16.8565344796954	16.8799504373469	16.8860610790526	16.8746716931458	16.8902364087953
GENE4062684_p0_S27	CMP-sialic acid transporter 2	19.9358941581969	20.140350897693	20.0450902440204	19.4554697694914	19.9574280329011	19.6091923095485	19.8260662002693	20.1244202561743	20.0836152213654	19.9459406730967	20.1064286550367	20.0960629676479	20.0063069607652	19.9951209072305	19.8578313593144	19.8706329039549	19.9101566073831	20.0337677822792
GENE4062684_p0_S7	CMP-sialic acid transporter 2	19.0517983633895	18.3902275753364	18.4604282043475	18.1947864536113	18.3882299244107	18.2721006476337	18.4101240618407	18.5399401251574	18.9512366763429	17.8569291554082	18.1666331524961	18.1953308673965	18.1259204403198	18.3236413383097	18.3582887002311	18.311503545989	18.1706826302256	18.3712791128671
GENE4062684_p0_T29	CMP-sialic acid transporter 2	20.4112580113537	20.2650926892372	20.7227370453851	20.1117623691554	20.5816348157656	20.2304203983483	20.4950519118964	20.8032714989674	20.731124176245	20.5255372850982	20.7917593561403	20.8292822809981	20.7254442591127	20.9509199050014	20.7458812910233	20.4828809354985	20.5190955155958	20.6368573099377
GENE4062685_p0_S12	Serrate RNA effector molecule	18.2064292640742	16.9196571975304	17.8836818925187	17.2076852396781	18.0755026333941	17.0888806800879	18.155877057395	18.2918397546528	18.2800415861814	18.3078446470229	18.1564116497048	17.9992444380741	18.4262866146183	18.1734696214847	18.2627655694577	18.9674342018615	18.667696270683	18.8416449536823
GENE4062685_p0_S12_S14	Serrate RNA effector molecule	16.4085821791558	15.8924876838367	16.068327186977	15.5146833128724	16.4612815887718	15.8278293240098	16.4420076090173	16.3404949311085	16.5068741468494	15.8597754303522	15.9793435609431	16.1765467349178	16.3346568485376	16.0444431686227	16.2655936773024	16.8324616085023	16.6494126758015	16.8538875570351
GENE4062685_p0_S12_S15	Serrate RNA effector molecule	17.2660335544079	17.1944850917184	17.1379631879084	16.900920932705	17.2799258323576	17.404366134262	17.4809169516249	17.2797494766093	17.4401612165203	17.0182266911757	17.0665963403066	17.0272641686435	17.2507774196409	17.4316198415111	17.2568089739139	17.5458775669915	17.4230568298751	17.6416988096755
GENE4062685_p0_S14_S15	Serrate RNA effector molecule	17.1717020331001	17.2030933698075	17.0755743345528	17.3902469300956	17.0305687116573	17.311971767813	17.2578759747572	17.342893027042	17.1602555819817	17.1692921980762	17.2043154124423	17.1444261553467	17.387473886696	17.2337496608843	17.0520040181541	17.3921150742607	17.3019485337199	17.298962935153
GENE4062685_p0_S15	Serrate RNA effector molecule	15.9686848302115	15.6070811342476	16.1325539354502	16.0485072062983	16.1313503155741	15.8352595600117	16.0483485800539	16.1397513449902	16.1565203791457	16.1674561967987	15.8652681063629	15.7333286568224	16.1643786510097	15.9740921813637	15.8896263024682	16.4195999275941	16.3300499060693	16.4674898976487
GENE4062685_p0_S177	Serrate RNA effector molecule	18.4935350917942	18.8730294590257	18.585172936464	19.0046785899252	18.6380987346229	19.2062311323523	18.7426218452343	18.8303790484052	18.8776409672012	18.8651229162144	18.9266125398399	18.9462102717799	18.9006948195335	18.9090524676735	19.1432268905478	18.5870448808463	18.6479702830473	18.495655819085
GENE4062685_p0_S214	Serrate RNA effector molecule	17.9281380576771	18.0380635199522	18.0009532050142	18.0329577556817	17.9121603320301	18.0876159304547	18.0257161880429	18.0208907492295	17.9773916154769	18.1461834881591	18.0844528476778	18.0314247239786	18.1039788422297	18.0846556446619	17.9322779269764	17.9673921973426	18.0357945837182	18.1485340512336
GENE4062685_p0_S27	Serrate RNA effector molecule	15.2868589773085	15.3740095866924	15.5226337969341	15.1770983488861	15.4322213880392	15.0581266882072	15.4268981098942	15.58277528493	15.377803120804	15.3356982274669	15.5938527226383	15.500793080975	15.7519955305373	15.3614539469148	15.4980585987072	15.0590877623418	15.2367392971265	15.4030128647987
GENE4062685_p0_S27_S29	Serrate RNA effector molecule	20.6837218871365	20.6380069897247	20.4087726124282	20.6537843213527	20.4087062492477	20.5319700795142	20.6018459570401	20.7044743726242	20.6346546639463	20.4393001901984	20.5213251892388	20.5730336232851	20.3519919907586	20.5874129263316	20.6428263541192	20.5941358998518	20.6201133357886	20.4796358936145
GENE4062685_p0_S29	Serrate RNA effector molecule	19.4591801498637	20.2136797775554	19.4985924815657	19.9543019555841	19.4512355913158	19.8859701927139	19.8248901656777	19.7013751722879	19.7540531252177	20.6961239561642	20.4924911512992	20.0998390367424	20.6018810480203	20.0669862129492	19.7526147893416	20.392754497245	19.8891819062519	19.917666725236
GENE4062685_p0_S330	Serrate RNA effector molecule	17.3607185511759	17.792481747206	17.4269447201211	17.9016458647034	17.373415261477	17.9674619021954	17.5517160023454	17.5037750178927	17.6399457859985	17.5231237609339	17.4814644088479	17.5549704619966	17.5457063152936	17.5177103046605	17.8106662561854	17.5570827290891	17.5674063217731	17.4892646790433
GENE4062685_p0_S337	Serrate RNA effector molecule	18.2331358386792	18.2475908376542	18.0482210586651	18.2662969788688	18.2186501370939	18.1588401493016	18.5884872101643	18.5266050189748	18.0553099450252	18.2190126277038	18.3002138502415	18.2560911406403	18.2506193380034	18.348965611471	17.4085737626925	18.3106251468602	18.2166688948223	18.3517654888546
GENE4062685_p0_S369	Serrate RNA effector molecule	16.7336661572043	16.7086098997917	16.9011377008864	16.4599116121199	16.688412047457	16.9832027219018	16.8276014476053	16.5706654611747	16.7561145720771	16.66705688208	16.7939284478737	16.5741432411044	16.8813612549504	16.6357875698665	16.5962184805413	16.9596448536137	16.8554974839237	16.8541646238948
GENE4062685_p0_S39	Serrate RNA effector molecule	18.7276336407026	18.6927045161851	18.6347303716243	18.7899139079171	18.64704021956	18.5825382286639	18.5822660051192	18.7327366379049	18.5526122869411	18.6483470051483	18.7325698487278	18.4863623727065	18.6935855803002	18.5646003413158	18.4318972033709	18.6350043097763	18.4637468118066	18.6404102627213
GENE4062685_p0_S39_S42	Serrate RNA effector molecule	20.5569973697497	20.512460915365	20.2407112515863	20.3314538935424	20.191986281917	20.5645228629075	20.625143604832	20.7078749234832	20.7024189627709	19.9469273041951	20.2016366918075	20.2531823204197	20.0907245447805	20.3771571651135	20.1682268802282	20.1086161960325	20.0828072760376	20.3069917489172
GENE4062685_p0_S42	Serrate RNA effector molecule	17.5140679733482	17.9349122566849	17.3649402567148	17.8936193459405	17.3581250116318	17.9996120959199	17.8875287424756	18.0387479200055	18.0485750222315	17.3810004504665	17.7380455465389	17.7873649817326	17.5723593895694	17.888012869222	17.8778347635992	17.5844356257142	17.7360861554191	17.8420306097382
GENE4062685_p0_S532	Serrate RNA effector molecule	16.7003972073426	16.3886800294458	16.5926846754611	16.5064297280429	16.4851643861976	16.3652987121689	16.4233904378907	16.5863163994285	16.5767591684245	16.7781350251855	16.5387460449838	16.5310370395142	16.481025341039	16.5485644225859	16.6953479942932	16.7240679777294	16.5870974641961	16.5937096853703
GENE4062685_p0_S89	Serrate RNA effector molecule	19.3242759474994	19.1863710663195	19.2865016084918	19.5047277396367	19.3151962968018	19.4687702558205	19.3838748547314	19.3091755834082	19.3668474901429	19.4871793915811	19.3129063720526	19.2736389469648	19.4512269184383	19.371617429297	19.3297929722364	19.3478484355293	19.2572065664051	19.3142881977741
GENE4062686_p0_S153	Anamorsin homolog	19.5582836933858	19.6099410770397	19.7209556538149	19.0475955812173	19.6947644462472	18.9401911432896	19.6625830071069	19.6363335177271	19.486527385796	19.6794179945245	19.808718895061	19.7069357409312	19.6527354663673	19.5939539087496	19.2379681445157	20.0869531086464	19.824942012946	19.9546144898185
GENE4062686_p0_S163	Anamorsin homolog	18.8127227794781	19.3968397889542	18.7748105893606	18.772489926462	18.8399058487176	18.7867874763901	18.6769342317558	18.6676103419136	18.6200111030861	18.9497660979658	18.9238035083078	18.8811590800894	18.7467761520595	18.7808896277737	18.6434479078811	18.9491626983056	18.7249880426154	18.9262808014482
GENE4062686_p0_S169	Anamorsin homolog	17.9689577411039	18.5097923778367	18.0523833417144	18.2841892210542	18.0275509173428	18.490978787113	17.9622208528892	18.0093974850985	18.0762982460605	17.8680600426149	17.8635504648081	17.9711571926928	17.9309124947265	17.977964359199	18.160909092409	17.8614924841834	17.8668293346005	17.8711047452924
GENE4062687_p0_S205	Protein CASP	17.7373570513419	18.2296301176679	17.9039715954422	18.0245404436086	17.8438128025485	18.1069222558021	17.8092127897502	17.8582519356015	17.9060236695139	17.9670591596613	17.9569500298722	18.0254255789995	17.9649306376604	17.9356097453245	18.0791797912934	18.0038331781689	17.8732540405655	18.1186290228915
GENE4062687_p0_S237	Protein CASP	18.0358048577429	18.4046092954982	18.2202048874922	18.6780642002352	18.080452078665	18.1765763524956	18.1419439711216	18.4308119462109	18.2334902174079	18.1151855958386	18.2815224578004	17.9754343718412	18.2692567348037	18.273534799329	18.1101399693939	18.1742258278533	18.5334711618702	18.2371754812745
GENE4062687_p0_S239	Protein CASP	18.5961955404122	18.4983484256454	18.7199436785077	18.5125437126149	18.7754641714425	18.6338863411338	18.7426037069033	18.7404612083176	18.7745190754218	18.7672283789452	18.7709411312498	18.777181146649	18.809657048287	18.6169445577118	18.8505045753537	18.7468933018349	18.5314927842485	18.698311722325
GENE4062687_p0_S269	Protein CASP	20.1617381671283	18.4816973747518	19.6083341131911	18.812965313512	19.4417171211106	18.6911271634423	19.2944738001684	19.0549611099325	19.2746039115329	18.3893755436447	18.5095597522194	18.7498853654158	18.9329997925193	18.7655906480221	18.6052798215292	18.4148678914982	18.9165843207027	18.8760462896281
GENE4062687_p0_S386	Protein CASP	18.9649485675884	19.7120483772952	18.8107052783589	19.6771563874395	18.7540427036866	19.7189128977814	18.9948064970619	19.1349570977822	18.988578981545	18.9235985600979	18.6290452536635	18.7896874358962	19.0719406607631	19.0050780890404	18.9351621009107	18.6294111205832	18.673831622711	18.6289664037109
GENE4062687_p0_S39	Protein CASP	17.1742290275532	16.9802109923696	16.751383492053	17.0776862465179	16.7570742519649	16.9640589030053	16.7677636971662	16.7730660037361	16.9785964965794	16.7215912376711	16.7217668036487	17.1856807120224	16.7197721156691	16.9013425261781	17.0926044359695	17.1666692249924	16.8618948250688	17.2815425927472
GENE4062687_p0_S466_S469	Protein CASP	15.237187972536	15.3119019376013	15.3467635289896	15.3157675974762	15.407170674182	15.6681438467931	15.4059180003318	15.4512844184639	15.7546921837495	15.5134850733606	15.5471767543198	15.7075980887203	15.2193527910756	15.6088772636218	15.7019986156482	15.5442660609717	15.6663949375944	15.5553741866086
GENE4062687_p0_S466_S469_S472	Protein CASP	17.7727562870239	18.3039176139557	17.8304876831783	18.3909994768458	18.0950518663919	18.2791243381443	18.0716719265139	18.1399940833749	18.0496944378334	18.2268631395932	18.4257359689405	18.2415377297702	18.1297460145544	18.2287727964486	18.1314252319598	18.2998406663488	18.3367629129015	18.3626975432827
GENE4062687_p0_S466_S471	Protein CASP	16.5628326614015	16.0800292904086	15.8007089377229	16.0527164805908	15.8411831998587	16.0115337891674	16.2755609605971	16.2734823614238	16.1923869091352	15.8310978576907	15.5896066159475	15.7663220625439	16.1101500467119	15.9833399504913	15.8394342234619	15.810738922051	15.975576553134	15.8941812539474
GENE4062687_p0_S469	Protein CASP	16.6301189114332	16.7508475389067	16.5199599504523	16.9099928837229	16.5635322020354	16.7449633893095	16.5628424923393	16.5121949588587	16.5408666757621	16.4197119401567	16.6012618639466	16.578414479845	16.56267722386	16.7320610523938	16.6141547808445	16.540395994748	16.5226812257798	16.6035203895883
GENE4062687_p0_S469_S472	Protein CASP	17.1376196929371	17.5133619219679	17.2098751775981	17.1207437058803	17.2954322438323	17.3578983858663	17.1394098967002	17.2626278378926	17.3123112012721	17.51624323076	17.3574050268737	17.2219368550145	17.3779033768641	17.1974376181051	17.2761762779897	17.2771351628169	17.042387460094	17.2708179346543
GENE4062687_p0_S469_S473	Protein CASP	16.176799357865	16.7532059971476	16.1763656314898	16.3215679877212	16.2560915778676	16.5495908841833	15.9627917246162	16.2136796601122	16.4868377231273	16.4619757058199	16.14765749482	16.3766668119243	16.5106752659729	16.4364833027828	16.4602237409982	16.4095577579105	16.2512843243075	16.0740773740271
GENE4062687_p0_S471	Protein CASP	16.9163276219529	16.6735572208628	16.9229201390934	16.6285049820525	16.8479475141813	16.7670344421424	16.6665640913714	16.6568045587226	16.6522488385812	16.7522344149342	17.1171735082	16.8008513814819	16.6961387592242	16.9033097639137	16.9655939496431	16.683476420221	16.7692857046711	16.7848132290153
GENE4062687_p0_S472	Protein CASP	17.6463282266442	17.9415999829544	17.7510167720159	17.7001280238972	17.8238072620308	17.8342429956253	17.687298727405	17.928528571859	17.9865028020286	17.7396451434317	17.7758575132797	17.8498192080222	17.6319214871577	17.8651798796798	17.8534873097854	17.7089304307876	17.82187842294	17.9271826095294
GENE4062687_p0_S480	Protein CASP	25.164494483775	25.1501794070862	24.9324911546635	25.6166028122644	24.7780490683119	25.250869036439	24.9794058738693	25.0332138894316	25.037130366856	24.8184101732957	24.5285651633453	24.9490665187813	24.8520413364748	24.8429553844412	24.5409647196039	24.9286775180573	24.9157823788988	25.034871299409
GENE4062687_p0_S486	Protein CASP	14.0756631595418	14.5855422301787	14.080491421232	14.62776846322	14.0956148479724	14.4158487000534	14.1734211676583	14.1165354462251	14.6796238996298	14.0400400435965	14.3239530217118	14.4430790071851	13.9716808644491	13.7997480492606	14.2893886668592	14.3926221936676	14.5589672425309	14.1240157820919
GENE4062687_p0_S503	Protein CASP	18.1966758122537	18.4542128223302	18.0144550249603	18.2775908702278	17.8842849010622	18.450413695975	18.7111326957146	18.7899860465304	18.8248125213114	17.9826274373021	18.0037245095546	18.0454372317413	18.2084137815239	18.1470249172947	18.1486598797423	18.2500504472174	18.0264498514312	18.2341371936121
GENE4062687_p0_S545	Protein CASP	18.2454710878658	19.2138848089004	18.3978750578167	18.7647996384123	18.3332329186917	18.9638520173778	18.3251038661147	18.455722613289	18.2888780532327	18.3812925179936	18.3565454690782	18.5299286657143	18.3114188815741	18.41319226561	18.4989461704284	18.5130252057268	18.527272540069	18.442914304045
GENE4062687_p0_S86	Protein CASP	14.6188516588298	14.6173007926573	14.7076511108244	14.8526568985898	14.7194349671282	14.8451300903461	14.5800736354965	14.7313523869635	14.7072278319059	14.8175437999136	14.6418993359804	14.8010476399151	14.4755130211206	14.5266462819809	14.6489658425067	14.4523363065844	14.6855894162797	14.6357887647174
GENE4062687_p0_T209	Protein CASP	18.1643488045342	18.7234016459401	18.1946680220613	18.3572073134727	18.2355705288636	18.4957871357212	18.203280631518	18.1974583997294	18.1739616410278	18.3602732197982	18.310684738278	18.2129200876255	18.2122049409871	18.0796009435447	18.2412659871217	18.2405770355907	18.1345827672036	18.4362164133596
GENE4062688_p0_S11	Armadillo-like helical	19.3821667770464	18.5792255115638	19.1429299585883	18.9770523528937	19.2984962104617	18.9189081633507	19.3272235688559	19.3103919227454	19.1769022746558	19.2860125239909	19.4036035383173	19.1764102810951	19.2715710420077	19.1477450009735	18.9962145018226	19.2057840180986	19.1389873639024	19.2162051587097
GENE4062688_p0_Y7	Armadillo-like helical	17.1782671674392	17.0887583265332	16.928544436674	17.1132568801312	17.0439411610786	16.9012614259735	16.870372967337	17.0551157678816	16.9696283532333	17.0276564191585	17.0722075468323	16.9923642028216	16.9992276426517	17.0358362396007	17.0120128581396	16.888314846189	16.9829348728205	16.9915357092923
GENE4062690_p0_S13	Uncharacterized protein	16.4934873013428	16.7298062221514	16.7850761706337	16.4764048664313	16.6196986492166	16.7121238542258	16.3997220097105	16.4065663615409	16.2940400793861	16.7578307280851	16.4655051040914	16.5233553617137	16.595217126817	16.3851884130691	16.4049960522194	16.72219101847	17.0326249169232	16.59359059338
GENE4062690_p0_S65	Uncharacterized protein	19.5888375247918	19.6497025939316	19.3478741819946	19.5241284673947	19.3927431963257	19.6114033756794	19.4499178324038	19.3907239246426	19.4352527627963	19.4424342143743	19.4768328546593	19.317721401994	19.3610694634047	19.2880446127009	19.2722545271307	19.4231077482711	19.2912536421433	19.1123980751836
GENE4062690_p0_S9	Uncharacterized protein	18.6587254159842	18.8319887118743	18.5129252442178	18.8844765592771	18.4579996924444	18.85531348383	18.6576429424094	18.7042133420704	18.7857679030169	18.5089828083963	18.7810001152358	18.8680114057985	18.5557255149773	18.8360064916188	18.7358620708367	18.6898521488899	18.7857002984763	18.6925006070995
GENE4062691_p0_S115	Splicing factor Cactin	16.4474751869853	18.1667394485612	16.6236548526011	17.3330331969029	16.8466029218143	17.1583197668416	16.3369181105439	16.4787243627113	16.205911384975	17.011241085415	16.9544832413187	16.8004630936407	16.6867944363202	16.7280915862824	16.3171950088817	16.8904776475167	16.6822795229747	16.627114911911
GENE4062691_p0_S115_S118	Splicing factor Cactin	16.9343092302493	18.9414408726964	17.9715590847625	16.7995402192111	17.8352642260896	17.372435108944	17.4442922620487	17.00142334102	17.1233323911773	18.1019205354727	18.2095227006578	18.0202716605246	17.9220692392919	17.9899805628419	17.5805186535932	18.5069184387514	17.5192065470049	17.8812321458647
GENE4062691_p0_S118	Splicing factor Cactin	17.4101181807359	18.7954140782936	17.9762394677863	17.8304687898132	18.0351165439203	17.895606579019	17.8329077245679	17.6407804854282	17.6505360543127	18.3686188701993	18.242484276892	17.9446863652316	18.4230017634935	18.172369861468	17.744951282538	18.6343292249784	18.1180466178548	17.9452303509961
GENE4062691_p0_S42	Splicing factor Cactin	17.4965422748859	17.5348856527414	17.7769805045018	17.6603582962117	17.7726073141086	17.4782217336933	17.5840730255539	17.6373653475505	17.541038756494	18.1004298192975	17.8686023967642	17.4906021470846	17.8918092407558	17.6602927015123	17.5606649874404	17.5614994888771	17.5008718300461	17.5319688103294
GENE4062691_p0_S42_S43	Splicing factor Cactin	17.6789781176105	17.6097477587708	17.6460147087568	17.627119864879	17.7056565034885	18.009613479075	17.65128959349	17.9718749407199	17.6765910370138	17.7475970134223	18.0361270643546	17.6897808470504	17.6469582080391	17.6859154904512	17.648719192148	17.8492950915449	17.9524098609928	17.8512985525061
GENE4062691_p0_S43	Splicing factor Cactin	16.1856463698067	16.2719803321532	16.3294444045789	16.063482217035	16.3558822188531	16.6210699148175	16.0106540292895	16.2170471721173	16.0286662730502	16.6739150006566	16.2096905792834	16.1344872583786	16.4739523000773	16.3074216976419	16.1993708929032	16.2376669099372	16.1287854052426	16.1316246737526
GENE4062691_p0_S474	Splicing factor Cactin	19.1484381095754	19.7024105309934	19.1017121233791	19.5636749271675	19.0409153309231	19.4172621642448	19.234637078165	19.2293421714462	19.1421940930157	19.1774659267935	19.2444186377325	19.3037631504137	19.4180737451533	19.5585048607251	18.9170337716525	19.2575098166062	19.2073069320651	19.2971968459472
GENE4062691_p0_S521	Splicing factor Cactin	18.2947911137187	18.27180745067	18.2458879172726	18.0067706214848	18.2045638224085	18.0904730715045	18.3069712586176	18.1888813148816	18.2081626902252	18.8724536007048	18.3473400123716	18.5213783289572	18.5040329644572	18.2066102024526	18.0588070800015	18.6740683351201	18.2303589702372	18.3286059223344
GENE4062691_p0_S528	Splicing factor Cactin	17.2203814462915	17.7814792914149	17.5452660802694	17.3927302010219	17.5287395091912	17.6866429843073	17.4414531322532	17.2950753820686	17.4504775242236	17.9930362685504	17.7535169142689	17.6592444709	17.7348669242486	17.7302335777459	17.6622599032909	17.8230350228602	17.7211338169046	17.4617217684798
GENE4062691_p0_S552	Splicing factor Cactin	17.9625456177109	18.1655744444138	17.8618817008709	18.0089398785241	17.9692615573906	18.1727660042558	18.00079131328	17.8640010912827	17.7881891091528	18.1310551165871	17.8595675341277	17.7227041972325	17.864074641766	17.7685782217568	18.0926870336379	17.9179014401415	17.8982255035278	17.7035737133625
GENE4062692_p0x_S222	Rubisco large subunit N-methyltransferase	17.616067174245	18.2315354011135	17.3543206764646	18.1741321615816	17.545281229072	18.2671202418668	17.6044198787165	17.5096506872186	17.6322736180981	17.4943754027058	17.5005921576889	17.5994303690357	17.4824082813903	17.6405923014744	17.5790535696157	17.3456736797123	17.4464988982372	17.3390403227955
GENE4062692_p0x_S44	Rubisco large subunit N-methyltransferase	16.9230294565316	16.8607091592718	16.8790371044734	16.8525849320981	16.7276883370034	16.6441358370595	16.6870701495643	16.7843160507943	16.9472578064415	16.8825365063679	16.8577170437245	16.9112469639147	16.8621316645695	17.0284020240233	17.060399582576	17.4459774641305	16.8692542472309	17.0154376956721
GENE4062692_p0x_S452	Rubisco large subunit N-methyltransferase	21.4859920454801	22.358440126791	21.214570277251	22.1525789021567	21.2739760180467	22.028489413475	22.0365233340519	22.1449153040071	22.3098997917517	20.814326969094	21.4121998284473	21.8795430520167	21.2103757479715	21.6260963292999	21.6963827890411	21.1301115396319	21.5097046531521	21.6892364024329
GENE4062693_p0_S219	Transcription initiation factor IIE subunit alpha	19.0572083547686	18.6928554283522	19.1196526503505	18.8907214467852	19.0957665228395	18.692693690194	19.4680028446203	19.6818176057048	19.7086174747172	19.2444137001949	19.3270442787104	19.2931343299721	19.5397545113217	19.4265420496948	19.6409439900051	19.3507950801064	19.4208292306545	19.464512676493
GENE4062693_p0_S296	Transcription initiation factor IIE subunit alpha	16.2111721134643	16.3859806291711	16.3138082106527	16.448011004675	16.4242406853092	16.2895953037779	16.2630681387913	16.0629607506589	16.2244894139778	16.4586092469485	16.3557153210273	16.3802147784275	16.3381065138422	16.2957346244603	16.5872521331437	16.4701361901589	16.5851854488409	16.3218692700777
GENE4062693_p0_S325	Transcription initiation factor IIE subunit alpha	19.5249953381754	19.0201755264577	19.5787777732771	18.5502570351021	19.4773717619544	18.6574123634111	19.5872120062285	19.2744954067293	18.941166896291	19.6737953822716	19.3418571320965	19.0706297083908	19.4545806095924	18.963237108427	18.3024631914971	19.6327203302429	19.1817970695295	19.4455202928244
GENE4062693_p0_S346_S348_S353	Transcription initiation factor IIE subunit alpha	15.791864167085	16.3106973803712	15.0780341860314	16.5398102352428	15.2303586336944	16.5738248737731	15.4420106462773	15.9315131736418	15.5818610441779	15.2369273759686	15.8559691557542	15.6916676112573	15.3043311447132	15.5017515297409	15.523537401284	15.9042510865182	16.3506963994397	16.2355809141736
GENE4062693_p0_S346_S353	Transcription initiation factor IIE subunit alpha	17.3202554384218	17.7745294654687	16.8146321123852	17.954774349878	16.9568547191689	17.7155429096187	17.1435323905124	17.6425054243261	17.3647168567205	17.0219850557349	17.5101577637382	17.3511501229623	17.2369800786501	17.6906452839721	17.5743565685547	18.0156582320397	18.0232525320353	18.0976195232588
GENE4062693_p0_S348_S353	Transcription initiation factor IIE subunit alpha	17.7621365430891	17.7217099991052	16.8398939790381	18.4828806683117	17.3906139627329	17.733368211559	17.4030019257135	17.918852722131	17.6206094887586	17.0531352380389	17.8103499760779	17.6865901856586	17.1742311808288	17.5290985343029	17.2205848748439	17.5195119941451	18.1021035659133	17.7150821947321
GENE4062693_p0_S353	Transcription initiation factor IIE subunit alpha	18.5536270207816	17.772057262893	17.9363993623255	18.1323261207021	18.31830331	17.8923262621485	18.6213172302689	18.6402647702648	18.4104609922295	18.051927738021	18.4951480379296	18.3188287796368	18.2318230363315	18.414749536086	18.0615424765764	18.4428763418931	18.3837545524645	18.3722757732968
GENE4062693_p0_T322_S325	Transcription initiation factor IIE subunit alpha	18.7483061888832	18.1368484344529	18.5883936529653	18.2574966856281	18.3339948887214	18.2492308679191	18.578404772241	18.376077085626	18.4260479829976	18.6119350801931	18.3837700301274	18.2895707541764	18.5310986300903	18.4185188034738	18.4229475804734	18.6808837068107	18.4803331448414	18.4387626391814
GENE4062693_p0_T322_T324	Transcription initiation factor IIE subunit alpha	17.7754116842037	17.8756668322815	17.9002866230437	17.7940517686963	17.9119228023365	17.6673084989991	17.6861018331939	17.8668753696843	17.7620646234644	18.0953253848039	17.8469729809385	17.7427661986083	17.7849434481782	17.8434690282378	17.7782402679443	18.0128190080444	17.8349573917615	17.8970296952114
GENE4062693_p0_T322_T324_S325	Transcription initiation factor IIE subunit alpha	18.2551573322405	18.3548483252652	18.2236627192101	18.6356789012242	18.3591714004151	18.8327616170384	17.9929340548776	18.2121466084715	18.1505139355851	18.3696214402666	18.2025743154622	18.2819808517196	18.2590063084318	18.396703383175	18.357265861454	18.7688687262784	18.8261925107174	18.8508946219002
GENE4062693_p0_T324	Transcription initiation factor IIE subunit alpha	18.689293910489	17.8787471689268	18.0921420448382	17.8818662276335	18.3241404862014	17.7954105532749	18.3123613172915	18.4251476069804	18.3881365240958	18.2793458096882	18.2268115950471	18.3051445019487	18.2044730587392	18.1895843462777	17.9988929897785	18.0592745001097	18.0800438220424	18.0315946472334
GENE4062693_p0_T324_S325	Transcription initiation factor IIE subunit alpha	20.0131755890756	20.2244157790981	19.4641272940429	20.4497997584323	19.5497719282075	20.3117173565409	19.7308233509183	19.7288196046045	19.8462098606743	19.4143700246024	19.7222166666095	19.6254869244943	19.6975818927243	19.8162264811894	19.8223363066059	20.0716727393994	20.1014078380096	20.1747306893404
GENE4062693_p0_T324_S325_T332	Transcription initiation factor IIE subunit alpha	16.6808549698601	16.6930686221474	16.5320882845603	16.9720076873335	16.7330119517649	16.653584309536	16.2813061469293	16.4454238059675	16.5770916794841	16.285501005879	16.6884252048058	16.6985615478506	16.4389656119713	16.5470697019669	16.5338895101478	16.476211753048	16.8756385082105	16.675552311974
GENE4062695_p0_S11	Uncharacterized protein	16.8780353078391	16.7682250304452	16.8846433766785	17.0608966561958	17.062683717384	16.4509889498436	16.7497971144163	16.4607987427219	16.4556208249784	16.6120586229885	16.5010614104922	16.6363621801811	16.5064206660428	16.4752908101912	16.9554932941337	16.6770899825793	16.6027103095311	16.8585016005403
GENE4062695_p0_S114	Uncharacterized protein	19.2182221526449	20.0930218932252	19.3949060383555	20.9330712556765	19.0154982461741	20.4770599916834	19.0236199869697	19.4165980429152	19.2957732049536	19.0378474129655	19.5554763363511	19.9040514880937	19.3291312998666	19.998704719257	19.9089231235606	19.4871200411087	19.5416081504292	19.8623003321413
GENE4062695_p0_S114_S115	Uncharacterized protein	18.7890061749561	19.4991108167175	19.0186439269079	19.8074756262763	19.0787389789152	19.5194499341469	18.8478511691418	18.864068843687	18.8691194469883	19.2428884504805	19.4288703000968	19.3757150157156	19.2467076865668	19.1354168622661	19.2059579568342	19.2824468410398	19.2009777129869	19.0596580998973
GENE4062695_p0_S114_S115_S116	Uncharacterized protein	17.3902016353505	17.1842334993962	17.5955557354198	17.2576417992552	17.4810772728304	17.308089226869	17.2713448302079	17.0997335331308	17.2739425564128	17.8206553064774	17.5063968587776	17.351263685399	17.448609136325	17.3087356561448	17.5113676254751	17.3572885420751	17.2596834738812	17.4211660181849
GENE4062695_p0_S114_S116	Uncharacterized protein	18.3908778645231	18.9496051466554	18.561530218642	19.121603360892	18.5965045007264	19.0235245545395	18.5272607981156	18.4226787635383	18.5709572066539	18.6414825630085	18.8005437659858	18.7560635776924	18.6150806918086	18.7629878949707	18.6377535241232	18.7875024922858	18.7306575652399	18.8677666430867
GENE4062695_p0_S115_S116_S119	Uncharacterized protein	17.3474656771683	17.9094829216983	17.5972424900061	18.0454094001532	17.7112339602197	17.7753743455484	17.535551762157	17.6689394664032	17.6679514081276	18.0547849450324	18.025059776111	17.9178832141289	17.7119721679495	17.9436230083761	17.8347376869388	18.1085214060364	17.8608013032633	17.9955437830925
GENE4062695_p0_S116_S119	Uncharacterized protein	16.4056230470231	17.5994984785577	16.6022007360849	16.8402414236811	16.7537645898595	16.8370104971978	16.3333304744191	16.3562823366964	16.0686798746627	16.8690729368532	17.129250718448	17.0970830490035	16.6459243337776	16.9934830772827	16.7452963246123	17.0463208208522	16.8397767163519	17.0469404994973
GENE4062695_p0_S118	Uncharacterized protein	17.8614787182751	18.125052572004	17.5996495513558	18.7188302571941	17.6749841492394	18.138347412451	17.6713187761735	17.9077609601797	17.9169693350268	17.5471617190567	17.8577072407634	18.1871974591135	17.4650787301031	17.6786918518006	17.6647186756619	17.5891583677146	17.8260165049415	17.8333483646451
GENE4062695_p0_S11_S14	Uncharacterized protein	16.8766296240186	17.5551126520482	16.9510548932058	17.5802649461837	17.0128752007399	17.5988543980026	17.0810366857598	17.297756503258	17.2673053193849	16.6989834216196	17.5385301916273	17.0962974360629	16.9175057017336	17.3486106007546	17.3395130190917	16.9919918330996	17.2729003920907	17.3857366665753
GENE4062695_p0_S11_S16	Uncharacterized protein	17.180153597534	17.6030839272335	16.8034064731095	17.8639655543947	16.9160892616807	17.8606428699407	17.04944706336	17.1167025977933	17.0931981646288	17.1034081492798	17.0141951133023	17.1570214654107	16.9973558066422	16.9494994890906	17.1509473440441	16.7257559102825	17.0853385611017	16.9476908473166
GENE4062695_p0_S122	Uncharacterized protein	17.7325609161324	18.2844910249295	17.8214685971764	18.2358298434739	17.6971368901275	18.3667242346736	18.5358280134837	18.8805622096033	18.3780299858642	17.5768627974658	18.0518943948488	17.8709830971692	17.8116349736138	17.964257027743	17.9006913885386	17.8371234410176	17.9928024878125	18.0039326277908
GENE4062695_p0_S122_T125	Uncharacterized protein	17.9380510607009	18.4139951796234	18.0882825259249	18.3680863225587	17.9666669457938	18.3371279663238	17.8305152058502	17.968010593842	17.980236629749	18.1569394518335	18.1768587627285	18.281363220458	18.0878033050381	18.1938986841307	18.1429258716968	17.995538757777	18.0475979946703	18.3229354432468
GENE4062695_p0_S132	Uncharacterized protein	21.3363765745728	22.3139316080301	21.2421836803401	22.6027689765624	21.1863507487452	21.9928839485988	19.9528312401402	20.1111789545566	20.2971090448729	20.9532040561818	21.1616423960711	20.89603682384	21.0997039518906	21.010741598623	20.7491648156658	21.2580504317925	21.3200095966576	21.1602339210981
GENE4062695_p0_S132_S133	Uncharacterized protein	17.3257801866642	18.2514246526419	17.5522218777159	17.8668994130873	17.6094957425931	18.074468593871	17.052015872685	17.3154884870539	17.2954266613164	18.2290295351976	17.8714481452314	17.8949040406525	17.634454544689	17.7019791824658	17.8819074293073	17.7265561020873	17.8738400057923	17.5835377367879
GENE4062695_p0_S14	Uncharacterized protein	17.5635468484781	17.3836311963884	17.3403619755032	17.6829977625231	17.3721735754176	16.9761909830339	16.8120850358324	16.7609052298948	16.7820166650375	17.1576834161935	17.0902884526668	17.3210061563651	16.6631195104897	17.0249871526134	17.1416145821349	17.1729147329091	17.083271649482	17.1959920972727
GENE4062695_p0_S14_S16	Uncharacterized protein	18.8064703629274	19.1637671098283	18.6570673297496	18.9183290498832	18.7301860823304	19.2598691125662	18.7966863134904	18.9151550173481	18.9763270422128	18.5506839484038	18.4256956516592	18.6313207819112	18.559832558293	18.7111746887589	18.8650013306188	18.5517212890887	18.6308002744257	18.5401069835375
GENE4062695_p0_S16	Uncharacterized protein	17.7408620759585	16.9676109638714	17.2003489204343	17.6858157874388	17.4514392469819	16.3497953568137	16.4033265851839	16.4208592310836	16.2176236982786	16.2456343309177	16.1641313132275	16.2407203247789	16.0620616971591	16.1758004636577	16.8583619542288	16.8174901528622	16.6941251527519	16.7473603529206
GENE4062695_p0_S184	Uncharacterized protein	17.6627464920513	17.7161200555334	17.7303956961971	17.7992084064654	17.8532266710583	18.2671050162533	17.9070019211004	17.9690311128194	18.5020376608249	17.7966148846268	17.909939196328	18.1432310695965	17.6321926123579	18.1819375758023	18.1453069979955	17.663789096701	17.6183892591241	17.7833889182825
GENE4062695_p0_S23	Uncharacterized protein	16.6307157068124	17.1540874936984	16.8173838769454	17.4312245266043	16.7124874284608	17.542014410311	16.6193734752902	16.3722134031008	16.3927065234726	16.7297213698187	16.6183184292914	16.5896536854722	16.6452404158883	16.6240447321756	16.7451055941481	16.7955751100393	16.8416898673721	16.71049227939
GENE4062695_p0_S28	Uncharacterized protein	16.6296914824174	16.9458161032357	16.7854089382048	16.7316446327902	16.7219207406859	16.9092689974422	16.5599524615726	16.3757845988363	16.4375200411612	16.8513721796468	16.6810509706542	16.5410393581831	16.8116182117432	16.5910485616292	16.7897610429113	16.7798412409996	16.6836682224581	16.5385913493869
GENE4062695_p0_S362	Uncharacterized protein	17.8858926665855	17.8619121790039	17.7990342181161	17.9025727548292	17.8400684640283	17.9164313166242	17.683564407496	17.4672547877685	17.6165304034059	18.0705565085536	17.9046931902574	17.6282811877047	17.783913491096	17.7864315789028	17.7466831818181	18.1747995361861	18.0629383645378	17.8455045732651
GENE4062695_p0_S363	Uncharacterized protein	17.4205189992364	17.6591424842021	17.5391095843382	17.8546030363648	17.7322077557333	17.7130199071335	17.4340591443025	17.4811483701361	17.4458494629858	17.8316785459291	17.674549404905	17.5697381005002	17.5499238598574	17.5219363734143	17.7259474041175	17.7053172362187	17.7447429197018	17.6895677778785
GENE4062695_p0_S366	Uncharacterized protein	17.5953808546085	17.7647306533288	17.9330041440145	17.3478704751262	17.7966051774122	17.6940378727842	18.3984920120847	17.7988469364255	17.8594609144135	18.5999097073262	18.2860637112741	18.1489124657008	18.1488257440634	18.1738008559159	17.9482906624517	18.4258746287009	17.9314738522341	17.831039617108
GENE4062695_p0_S83	Uncharacterized protein	16.7591659819414	17.2513833815641	16.8673721050206	17.0328312632406	16.7398831213728	17.3855466322413	16.789996313575	16.5810056766771	16.7272304154473	18.5911349515427	17.9106571760393	17.6358904076912	18.0582294706065	17.4926207633876	17.2412477029707	18.0030133362761	16.9704779027746	17.052309701236
GENE4062695_p0_T125_S132	Uncharacterized protein	17.9219067348647	18.3440808442212	17.8222709077628	18.6301727226112	17.8133572010958	18.4383879769533	17.7843857695745	17.8229681454289	17.795490801885	17.9083458739262	18.0685199370183	18.0651071071272	17.9633215370205	17.9671083209534	18.1426941589103	18.0128491977801	17.9333008041852	18.0049269063677
GENE4062696_p0_S143	Aspartyl/Asparaginyl beta-hydroxylase	18.8669214909412	17.8969244336308	18.9029676333632	18.2086540971819	18.9821224060575	18.2783623570903	18.5893479272507	18.5536969937094	18.4613492119799	18.7394108480359	18.7066903650807	18.7220624651532	18.7467988511906	18.5880463845708	18.8103793383863	18.3743685243702	18.3773313772393	18.3435346994636
GENE4062697_p0_T13	Acetyltransferase	15.8475300077091	15.7021226514634	15.7739447486207	15.6400509265646	16.0573279138702	15.5792939650687	15.5629055873774	15.7901670256816	15.4967127581387	15.7280839594115	15.800536537036	15.607515259182	15.7197228322257	15.7466838411769	15.6546659104571	15.7656717041089	15.4660976644275	15.3611696505778
GENE4062697_p0_T139	Acetyltransferase	17.9440696749984	17.8101870608346	17.9126562656258	18.028285934944	18.2001295460099	17.8924345205361	18.1218618611883	18.3210693458566	17.9000017513687	17.9044033972578	18.0912690653775	18.2476437885678	17.8239480937561	17.7282103469154	18.1965634291727	17.6818431613798	17.5748494366526	18.1998263210911
GENE4062698_p0_S110	Centromere protein Mis12	17.4666452150422	17.5317170778216	17.4717033662071	17.6847698057998	17.4523678023936	17.6376622039041	17.4659911489876	17.5921543956617	17.6633048078431	17.4356793114693	17.4337434783177	17.6071705581661	17.4909395568213	17.4740264069264	17.5984885405427	17.4639094755588	17.549096077909	17.4599807620072
GENE4062698_p0_S175	Centromere protein Mis12	18.2494326504558	17.9449891550335	18.197153291021	18.0356414661765	18.2324011034063	17.8990773003433	18.1081083575738	18.0460833283575	17.95520955459	17.8217230589617	17.9776914660721	17.8603628593385	17.808553449835	17.770039293784	17.8499355471708	18.1696219317302	18.1784190328504	18.1021077454222
GENE4062698_p0_S202	Centromere protein Mis12	18.8382592404978	19.1486596050949	18.8232871046235	19.2973611599135	18.9535246261223	19.2390193308501	18.9554085545045	19.0926476871915	18.9670861669539	18.6722012456524	18.8272067729385	19.0430567343901	18.782858587416	19.08332082996	19.0225526707332	18.8606077851205	18.6264379774007	18.8922125019265
GENE4062698_p0_S202_S207	Centromere protein Mis12	19.5022285692003	19.9370903861759	19.3216507817527	20.156265832946	19.3117910245681	19.8069536399076	19.4643303026815	19.3885059805637	19.5235018090805	19.3084156132974	19.2280993130756	19.4031414822767	19.2683559786423	19.2863806667828	19.1430821863556	19.3445732588589	19.5008886732917	19.442498972519
GENE4062698_p0_S202_S214	Centromere protein Mis12	18.0748831942511	17.9599263071871	17.7705412526069	18.1962316849848	17.8446990512837	17.6762989241696	17.8659918489978	18.0600743718796	18.029487607083	17.8464963302451	17.9694003098362	17.9841592732582	17.8193105915059	17.8203590175924	17.7070089552009	17.700929265482	18.0789487749528	17.9551908308943
GENE4062698_p0_S207	Centromere protein Mis12	18.2358478500268	18.3303486905715	17.8532960794126	18.4424595175074	18.0004327357049	18.3533937487317	18.1402028272567	18.3559831140454	18.374482872148	17.9550288947357	18.1633987638053	18.1829965314072	18.1309381450365	18.1570042733814	18.1694471150595	17.9728848961575	18.0677906278084	18.0480257776541
GENE4062698_p0_S214	Centromere protein Mis12	17.9301788542503	17.99165801286	17.925185470297	17.932805552054	17.6698434709371	17.8471815145884	17.7954718517413	17.9816516764418	17.9203005046362	17.8556454602708	17.9767581093359	18.0070165673436	18.0215348421702	17.9106587995828	17.804672440717	17.8179352115711	17.981545026365	17.9719016342986
GENE4062698_p0_S241	Centromere protein Mis12	18.0026907734746	19.4629954530153	18.0318226749173	18.4237360711079	18.141789518697	18.2114646444655	18.0760772589588	17.9806410664629	18.0421163673992	18.2498297016445	18.1446191194128	18.1119174090065	18.2223676303338	18.1850557843566	17.8166514519572	18.2060740733318	17.8493684228647	18.0517820309912
GENE4062698_p0_S246_S249	Centromere protein Mis12	17.9067899750696	17.9278082361399	17.8672452796842	17.0571891363409	17.8570526541285	17.3770653742641	18.2663412135957	18.3603233312229	18.294712371484	18.0835751625578	18.1982792525055	18.1352841182015	18.1262404451258	18.291425937585	18.4727044769816	18.298196636787	18.2995553514131	18.3186229267828
GENE4062698_p0_S249	Centromere protein Mis12	17.2824181400635	18.1457316377853	17.1874516988342	17.70373879342	17.2772595531893	17.6123097627908	17.5107380103551	17.2255053824382	17.3991937200163	17.4538323595778	17.5526487556334	17.4732679174314	17.538624461767	17.5592261637809	17.350535101147	17.5332485823738	17.3042728595293	17.3577457102702
GENE4062698_p0_S256	Centromere protein Mis12	18.7945462465154	20.1083339096225	19.1951673421927	19.7022238283335	19.4218398366122	17.8865005452422	18.4762029605142	18.221119814725	18.7256672218517	18.0875635027826	18.4579873862455	18.3398693601848	18.1106878737665	18.3981749987434	18.161097381598	18.5281957943418	17.9848190714912	18.1231871958787
GENE4062698_p0_T176	Centromere protein Mis12	16.6834656886896	16.6355527573568	16.8295165157037	16.6205668798423	16.8072890464744	16.6860642890197	16.6733979668805	16.6501961240288	16.8052635612516	16.7968969316058	16.9956519284878	16.8718449799277	16.6477041929811	16.8856079549993	16.855402292874	16.789004383431	16.7489243003326	16.6284821559028
GENE4062699_p0_S1274	Nuclear pore complex Nup155 isoform A	18.6886270099362	18.3250749762881	18.6309496214754	18.4197024969665	18.68121382376	18.4214694644821	18.5476605936726	18.5034574666522	18.6673707624827	18.5267321185041	18.6289250991449	18.6122636367585	18.7373069565166	18.6108503922743	18.7674547253689	19.0924673811341	18.8433722151057	18.8086486408916
GENE4062699_p0_S414	Nuclear pore complex Nup155 isoform A	18.8841255894082	19.3374338594991	18.9921549774708	18.2660431667938	18.9745974389067	18.6113598904153	18.5626986239399	18.4712978503831	18.6023102526505	19.281134186639	19.4141163383148	19.2627254671663	19.2454943877291	19.1278978314768	19.0650598955167	19.4873673784944	19.2172835310034	19.1471624059028
GENE4062699_p0_S415	Nuclear pore complex Nup155 isoform A	17.8519790454062	17.7329278690942	17.9711508318369	17.7842077667154	18.0342191282798	17.4548202842888	17.8714484897173	17.9661368127145	18.0129217182667	18.0323289905181	18.2850634693303	18.3177897518716	18.0770446908044	18.178779032525	18.0048596465438	17.8813460809334	17.7289917463522	17.7862426236392
GENE4062699_p0_S510	Nuclear pore complex Nup155 isoform A	17.4921759566735	17.4107281820287	17.4452019238493	17.2825024549011	17.6156914775577	17.2391707279325	17.2974185777896	17.301937417375	17.2674476396436	17.2576689900607	17.4308658826801	17.3907155749047	17.3510102223492	17.4080087186169	17.3520576001498	17.6369999413313	17.5107698274036	17.3286057914906
GENE4062699_p0_S576	Nuclear pore complex Nup155 isoform A	15.6506898003934	15.8181605217433	15.8702473676194	15.9125604997477	16.1135729762305	15.9205125696651	15.3103306920055	15.9369670678416	15.355147290306	16.1139123150111	15.6820072781901	15.7097841153922	15.9002089274692	15.4694063757866	15.6721124415932	15.8877537122996	16.1577300402004	15.5203335133876
GENE4062699_p0_S600	Nuclear pore complex Nup155 isoform A	18.4584433207767	18.2773873540739	18.2034499046176	18.4180182259898	18.2108379208691	18.2328697855314	18.7203734281286	19.0400680030714	18.7116537217307	18.1277348617469	18.2945731112684	18.3146814420789	18.2489116297083	18.6257056668826	18.4108040184842	18.4508355933183	18.4068254743244	18.2994187653826
GENE4062699_p0_S614	Nuclear pore complex Nup155 isoform A	19.3251598566246	19.5362392062675	19.5521072679183	19.650178425127	19.7293981318376	19.3687932384003	20.0079054820059	20.026348269212	20.0511322752401	19.9442427766353	20.3283484365559	20.3967899624843	19.9071036321271	20.108095853504	20.0504361994102	19.836475018451	19.7393962335933	19.7829144731092
GENE4062699_p0_S904	Nuclear pore complex Nup155 isoform A	18.5914592012467	18.6283469023198	18.4459491208119	18.7921599342171	18.3683326585871	18.783959213983	18.4898517105671	18.5625799265757	18.387539488359	18.3524425629134	18.5039948645314	18.4726963008126	18.4572099005916	18.5617160441431	18.6148329973483	18.4469118878172	18.5411936974059	18.5011461135178
GENE4062700_p0_S1111	Vacuolar protein sorting-associated protein 8	17.924505733242	17.9829281157242	17.8701543620818	18.2104501873574	18.0717059695567	18.1148464825821	17.8357646726237	17.918297956063	17.9527475017972	17.9458633694012	17.8982199078325	17.9428311295307	17.8025843452848	17.9472187957201	18.0294293629745	17.7076396956616	17.9697182897927	17.944328981723
GENE4062700_p0_S27_S32	Vacuolar protein sorting-associated protein 8	16.3431232986069	16.8500998552037	15.9714540965195	16.560201284487	15.9980361883004	16.7655655461992	15.9763046025242	16.0708861423151	16.3443131461266	16.1956443522233	15.9654322709301	16.1940277149657	16.367252081251	16.1901053555451	16.3488002973193	16.0662402064311	16.1025946017789	15.8843172069001
GENE4062700_p0_T6	Vacuolar protein sorting-associated protein 8	17.9778133526051	18.3675980860673	18.0740590073237	18.2897060705672	17.952183513187	18.3259094872622	18.0209588481784	18.1353751137426	18.1798696936502	18.3472437548958	18.2313683122511	18.1069302109404	18.0791811078818	18.1212813612562	18.2597496449958	17.9935442217696	18.066422073883	18.1070608191932
GENE4062701_p0_S112	26S proteasome regulatory subunit 6B homolog	17.4070968504114	17.6308262759289	17.6045069309561	17.373078083297	17.4011490119929	17.0969279125921	17.4099559292697	17.5009565167196	17.3171286855689	17.6090822434996	17.6347871455195	17.4131507088673	17.5310405450051	17.460307315675	17.5887531752755	17.8500458416568	17.6129726839876	17.5693918087177
GENE4062701_p0_S22	26S proteasome regulatory subunit 6B homolog	18.2616709815882	17.9078285215194	18.3095762069859	17.8603048978898	18.3358599189694	17.8752147548952	18.3801570965	18.6515739447848	18.6687144762462	18.3261397875902	18.3087711394511	18.3799994559116	18.5750015776644	18.4455195763234	18.5440411432658	18.0029174075228	18.1528082953806	18.2622419321384
GENE4062701_p0_S345	26S proteasome regulatory subunit 6B homolog	17.4168901363059	17.2814258432594	17.5353779391577	17.1350585056159	17.4267967964215	17.3174414175906	17.3644534127996	17.3370312405607	17.2070743213502	17.4672655860659	17.449459608077	17.3198958338261	17.4591803067981	17.4602396890551	17.1988316327947	17.5693062502998	17.4119670030054	17.4049635325399
GENE4062702_p0_S176	Selenocysteine insertion sequence-binding protein 2	16.3833965004233	16.275777503375	16.3404455667138	15.8239002310985	16.2630262940148	16.1424591228503	16.989292571214	16.8289656823446	16.7431498616566	17.0867567679122	16.2004889458093	16.4867819190131	16.9454495899299	16.2500090300868	16.3166287448429	16.5875966926336	16.3967543871687	16.5976625159927
GENE4062704_p0_S266	Dihydrolipoamide acetyltransferase component of pyruvate dehydrogenase complex	18.7701897193958	18.2540106651773	18.8617057287079	18.3686386166225	18.7808566901312	18.371210992773	18.6396522383192	18.4573762517038	18.43708278585	18.938124384326	18.973496072621	18.8692999483434	18.9125049190457	18.7177410986863	18.724161213559	19.0047415625115	18.7195995790679	18.7459525379086
GENE4062704_p0_S307	Dihydrolipoamide acetyltransferase component of pyruvate dehydrogenase complex	18.6133395319611	18.8636138911733	18.7067686780431	18.3319448778634	18.5885165474358	18.5748239733834	18.8252016690692	18.7801695921871	18.8148740330763	18.8386339155765	18.7621333027554	18.8914971950426	18.936383466893	18.8483313696284	18.7854041438087	18.688262709587	18.4595132467918	18.4685028175645
GENE4062704_p0_S309	Dihydrolipoamide acetyltransferase component of pyruvate dehydrogenase complex	17.4255595373844	17.1123409439119	17.4372997945224	17.3265628111246	17.2535371100776	17.1800918539092	17.0885858872608	17.0054377921725	17.2320272825205	17.3231951315394	17.4445703989969	17.2155858299093	17.3988511158042	17.3432289769185	17.3131079498315	17.4342113273355	17.341986656794	17.1889622678567
GENE4062704_p0_S320	Dihydrolipoamide acetyltransferase component of pyruvate dehydrogenase complex	16.6957606085312	17.0743528208585	16.6878809098546	17.1364292391635	16.7952217233913	17.206659260262	16.680501992546	16.6591926016816	16.5451051995166	16.9680537474711	16.8097137126679	16.4741695031101	16.6988252079553	16.6162782295423	16.6551570271043	16.5471249260818	16.6343400337657	16.2697207851448
GENE4062704_p0_S326	Dihydrolipoamide acetyltransferase component of pyruvate dehydrogenase complex	16.6381242720533	16.5217780749724	16.4868708350443	16.4602068473695	16.6007250489782	16.4977166230782	16.4835274571773	16.424809289242	16.4772994567823	16.3621199898439	16.4828832025139	16.2316055989117	16.3475165061967	16.334799579717	16.7429759076578	16.6271512225172	16.404403068412	16.7796803434104
GENE4062704_p0_S341	Dihydrolipoamide acetyltransferase component of pyruvate dehydrogenase complex	17.226006920476	17.0213995384266	17.2008566800741	17.1724571376313	17.2560642013319	17.1268533196431	17.0283914599762	16.951815536124	16.9473278196608	17.2750275742732	17.0363838410104	17.0537961720782	17.1679750157686	17.0695994009131	17.1248762827459	17.2780176838003	17.3119052883378	16.9966773135786
GENE4062704_p0_S345	Dihydrolipoamide acetyltransferase component of pyruvate dehydrogenase complex	18.2884793760508	17.8660974322862	18.5690580284015	17.9848053206829	18.4021673368052	17.8549591870927	18.0655010148017	17.8830547900671	17.9723900331916	18.4975496508902	18.4663497967272	18.2204619363235	18.2370222690953	18.1239698272415	18.1708609820157	18.3016177409309	18.1855904461498	18.0918568579418
GENE4062704_p0_S488	Dihydrolipoamide acetyltransferase component of pyruvate dehydrogenase complex	17.5948176750413	17.5352994839146	17.4641793074089	17.2982610398126	17.3662399043571	17.3535761985582	17.3933691160679	17.2274426210728	17.2341773557857	17.5732035443023	17.3833028101937	17.0716818406614	17.2909224724792	17.322066727633	17.3118367061948	17.7092094118445	17.5731857096897	17.4156160726325
GENE4062704_p0_S530	Dihydrolipoamide acetyltransferase component of pyruvate dehydrogenase complex	16.9467255282996	16.8356344049621	17.0860654087448	17.0023887976556	16.9473489459418	16.9427467223514	16.8359801548797	16.7612177992723	16.9688451732314	17.1315168734284	16.9712556409687	16.9458432801625	16.9428117691633	16.6583646964335	17.0021817359659	16.8444337356908	17.0167222338922	16.7407158959234
GENE4062704_p0_S64	Dihydrolipoamide acetyltransferase component of pyruvate dehydrogenase complex	18.9588745507508	19.5637938295283	19.1466889831308	19.3716553179383	19.2052832716249	19.7290348701792	19.0791558099179	18.9607709172449	19.1351922540627	19.2473176422616	19.3505475947046	19.3431609039699	19.1868270688549	19.3194854315547	19.3079422351434	19.2166717960231	19.0602811944431	19.1465444724739
GENE4062704_p0_T264	Dihydrolipoamide acetyltransferase component of pyruvate dehydrogenase complex	17.5586251409253	17.4527326006785	17.4687504732369	17.4142411874342	17.6733921245341	17.4223897413412	17.6211396544104	17.5987904969584	17.5522781178084	17.70938292638	17.8014269519176	17.5849336181474	17.6384199177405	17.57619233596	17.6680907632558	17.6821382186925	17.5709425195459	17.4770534411864
GENE4062704_p0_T364	Dihydrolipoamide acetyltransferase component of pyruvate dehydrogenase complex	16.4324032176062	16.8240875851843	16.5640533286938	17.1447416812428	16.4771072999252	16.9206268531103	16.329745438183	16.5913590361564	16.4434058787274	16.2708905920706	16.5244945272341	16.283258474775	16.2487499681431	16.3257488960158	16.3356732457673	16.3654102556939	16.1999764211679	16.4141198926065
GENE4062704_p0_T502	Dihydrolipoamide acetyltransferase component of pyruvate dehydrogenase complex	16.8810656031054	17.6176197318801	16.5616756620164	17.4354210641722	16.7184419002461	17.408562132991	16.7114030633619	16.8253376423485	16.8121161099633	16.7955439465597	16.7059014907054	16.6192658650683	16.8587164147233	16.6843179557998	16.7344863780253	16.8580532119463	16.9555787750926	16.9207119533112
GENE4062704_p0_T65	Dihydrolipoamide acetyltransferase component of pyruvate dehydrogenase complex	17.8955118924546	18.6842258103887	18.6816666944195	18.627823716503	18.3579292576357	18.7038989745345	18.2793873233897	18.2826412334581	18.5432600916188	18.4365242368865	18.5276938846092	18.6496583550455	18.5556872509618	18.6537125952494	18.5035088815021	18.4588749433294	18.1306626591948	18.4596016717917
GENE4062714_p0_S305_S328	sn-1-specific diacylglycerol lipase	17.2221031676436	17.0350877323206	17.5149121761692	17.2877081529768	17.1908671844299	17.1491043669546	17.2620150523897	17.1265598785723	17.1384911906518	17.4787235328778	16.8809643137219	17.0198474787808	17.2388187088083	17.0811287009971	17.370179688051	17.0562671888202	17.1552254322212	17.107632200026
GENE4062714_p0_S308_S312_S328	sn-1-specific diacylglycerol lipase	17.7792566273039	17.6594163401212	17.64666141891	17.8997501292096	17.7903295302317	17.766456818955	17.6628541929394	17.6326847268908	17.6425725150148	17.6654353149245	17.6126197664269	17.4331691813679	17.5469264288172	17.4528571321411	17.7188282645379	17.6832105585814	17.6340617031777	17.3713557060435
GENE4062714_p0_S328	sn-1-specific diacylglycerol lipase	17.044469456342	16.4190754142971	17.2288564040023	17.725608106284	17.1305988398515	17.0117987888167	17.1912060651022	17.4022698356962	17.2994004528258	17.0251209785492	17.3333557970206	17.3781143685225	17.4411694722399	17.5991093001344	17.6018401703481	17.1844484155097	17.3982073502208	17.3817014014395
GENE4062714_p0_S335	sn-1-specific diacylglycerol lipase	17.4811778386987	18.0777023031787	17.4840202174778	18.08196935543	17.6308636907466	17.8784399454033	17.3629719333467	17.3927428018487	17.2775046409663	17.7354109897354	17.8105984918248	17.6402475446279	17.5810293066669	17.6871987370552	17.515293532072	17.4779771454817	17.5104099912444	17.5280400044838
GENE4062714_p0_S352	sn-1-specific diacylglycerol lipase	19.21955209575	20.2208355076776	18.9115977792865	20.0897941499826	19.1570148168478	20.1412782358044	19.2165017429208	18.9942979225242	20.1316742377945	18.8026365828592	18.7800001677295	18.9811985656305	18.8769041866107	18.9618688359713	19.3202432142014	19.0120252061974	18.7097087666851	19.2203637238979
GENE4062714_p0_S352_S355	sn-1-specific diacylglycerol lipase	19.3005357714573	20.8094389451474	19.1362544640188	20.1006863894334	19.2800376535191	20.1670634999065	19.5091347581405	19.0872223571652	19.5756935183828	19.523832461769	19.0065854417482	19.2893080319698	19.3530433525575	19.2588666949292	19.0892604130226	19.3348052054821	18.6751130341539	18.8592518783421
GENE4062714_p0_S355	sn-1-specific diacylglycerol lipase	17.8967006619247	18.9053279114242	17.3951593938505	18.3981709110388	17.5537128955987	18.515693151783	17.9183628888372	17.6305723679494	17.6036236384902	17.7425063124439	17.6675718851961	17.8224681017271	17.8357698015406	17.7757044553672	17.7304208096266	17.4965033364763	17.4989583890409	17.4307349190045
GENE4062714_p0_S603	sn-1-specific diacylglycerol lipase	18.0065117576724	18.391992793942	18.1222041813795	18.4285598973709	18.3058024426858	18.0591614802049	17.7420666262073	17.7249890393063	17.5325452162845	18.3020529867326	18.2628709884135	17.9576228160946	18.0881483318991	17.9710303803305	17.6550238882356	18.2371814374068	17.8394496816435	17.8965583293892
GENE4062714_p0_S603_S606	sn-1-specific diacylglycerol lipase	18.2333510625223	18.6048197595744	18.279956002593	19.009620268252	18.418567305011	18.4596395459925	17.7775173611653	17.7475768834415	17.7016005254631	18.5017565193932	18.3000192411987	17.9797090154506	18.2821078005809	18.0547325676421	17.658815084343	18.3504752719301	17.9895856737135	18.0622942107222
GENE4062714_p0_S606	sn-1-specific diacylglycerol lipase	19.9581985379543	19.8546926248767	20.384313082822	20.1873933449424	20.3941267057838	20.1909925014347	20.2964257185608	20.2339126143421	19.9288496664346	20.5012454242713	20.5851893379251	20.4484483414071	20.2628993590118	20.320355472785	19.6769154945799	20.3182057771188	20.2041387942159	20.2576435541492
GENE4062714_p0_S620	sn-1-specific diacylglycerol lipase	22.4464622450633	22.9756801058502	22.1431703687024	23.2871730162262	22.2884498029223	23.0442784711533	21.6445159981021	22.0880413397947	22.2868468047218	21.8053123947888	21.8160076163639	22.0587158159861	21.8309456868039	21.908281609947	21.7680971533334	21.9457144589642	22.1715215932045	22.2067591914112
GENE4062714_p0_S620_Y623	sn-1-specific diacylglycerol lipase	18.0172752945668	17.7798373322906	17.9972549438745	17.8696180277166	17.9324708278329	17.7548607186079	18.1280295946308	17.8879417876225	17.7216020273882	17.8824693427156	18.2836147261255	17.8030597730042	18.7548341019467	18.4705026168232	17.7783522300995	17.9718711516159	18.1607110085688	17.7246161901764
GENE4062714_p0_T334	sn-1-specific diacylglycerol lipase	17.8789839490677	18.0075719714287	17.7396415390897	18.5360273375452	17.7915453742454	18.3410120626531	17.7925148159884	18.00645849765	17.9611014314605	17.3781318459297	18.0399077459595	18.0769509247103	17.774220806694	17.9966757621179	18.0479482352802	17.8670379623881	18.0369318568933	18.0102944018791
GENE4062714_p0_T334_S335	sn-1-specific diacylglycerol lipase	19.6052620464899	19.8610349763781	19.6620487384916	19.5960721834653	19.6767365222907	19.6979699440957	19.6381525239134	19.9555380123451	19.7576055046141	19.5984167794942	19.8400701044348	20.0078362353175	19.7764192562389	19.7845642229684	19.7700368548877	19.5889525587434	19.5893198179436	19.7268047244059
GENE4062714_p0_T334_T337	sn-1-specific diacylglycerol lipase	20.7154826805821	20.494448420489	20.9177586640827	20.5318408484664	20.7822617081072	19.9521063643705	19.8683090480462	20.1300802933467	20.4581655321377	20.4462345058884	20.5385546520279	20.6530852632152	20.4874701780997	20.3895170754165	20.3843133144285	19.8627811251043	19.9680230070178	20.0836625466542
GENE4062714_p0_T337	sn-1-specific diacylglycerol lipase	19.0897466520372	19.2770964273847	19.1016433089635	19.5607195768309	19.0519371419643	19.2240931830221	18.8311205848189	18.7209741375006	18.6944447800524	18.7424717679071	18.7897217882524	18.7665395364978	18.7905092137933	18.7243560018769	18.7247139573057	18.8878297249711	18.8738816389689	18.8208116058838
GENE4062714_p0_T343_S345	sn-1-specific diacylglycerol lipase	17.8684401458375	17.9571034719346	18.0748823022035	18.1300749916953	18.0261975498744	18.5075503944253	18.3145339798387	18.4056469482471	18.5051569820654	18.2487941982139	18.3080625704618	18.3402696090926	18.0301267781355	18.5916932406669	18.201557937536	18.1593505249419	18.3643334306729	18.4403472633307
GENE4062714_p0_T592_S595	sn-1-specific diacylglycerol lipase	16.8946705833519	17.195016058294	16.8373228130336	16.6920655384572	16.92738026905	16.5934458474783	16.8949682875455	16.9957465415671	17.2660742046304	17.1764662210368	17.2155273980393	17.4709228373871	16.9121149548038	17.2920556378111	17.1175345659184	17.0821277179626	17.3108814272304	17.1056254094587
GENE4062714_p0_T599	sn-1-specific diacylglycerol lipase	16.8456620158165	16.8985057130874	17.0985278536045	17.4195724602603	16.8458058772138	17.5875894401102	17.0987025779848	17.346838347664	17.4232857644157	16.8527752526963	16.7690971800472	17.1205876923321	17.0826465613483	17.1113273315319	17.2870152169644	16.7996941186831	17.0923776195146	17.3103604537899
GENE4062714_p0_T599_S603	sn-1-specific diacylglycerol lipase	17.9480680262218	18.1804009163965	17.7963637158876	18.2469562124801	17.8150683517924	18.0372486720535	17.7488747681247	17.6245417142398	17.8393998948534	18.0102142736079	18.2064003441555	18.1572632210932	17.8442020586116	18.1767853694094	17.9609534941245	18.1248140233334	17.7317845035578	17.8134288036953
GENE4062714_p0_T599_S603_S606	sn-1-specific diacylglycerol lipase	18.7594638698087	19.0650168640265	18.4687649420104	19.3526273804076	18.4682880689655	19.0888534493675	18.1201177855112	18.1719532695298	18.3983070697507	18.4670691913505	18.4079774221322	18.5178069483392	18.485542455243	18.3710580289442	18.3713502876972	18.4554546531087	18.3055574881426	18.3894530695107
GENE4062714_p0_T599_S606	sn-1-specific diacylglycerol lipase	18.6671358259212	18.9592314318002	18.5840330517369	19.1880733033893	18.7374515595653	19.1916900724061	18.5683042596406	18.7546911557998	18.8307292866827	18.4356496800841	18.7659576633675	18.8895758869134	18.6046212996385	18.8265206143099	18.9971399876791	18.5836523601378	18.7231718004966	18.7796577149691
GENE4062715_p0_S454	sn-1-specific diacylglycerol lipase	16.7246139937581	17.2890221139715	16.5990938331953	17.0334905173562	16.8284248775289	17.3748668274618	16.9399884340158	16.898760469343	17.0993484588876	16.3957566441138	16.8937311403029	16.8316215775778	16.9545625050976	17.0212401117778	17.018519122879	16.7655694928966	16.9153232221467	16.8925056054118
GENE4062715_p0_S467	sn-1-specific diacylglycerol lipase	19.2026018953078	19.7090686601742	19.1105557044447	19.4327774994591	19.0293908568993	19.4710902185578	18.7614831830511	18.9038652423492	18.9747365028378	19.0164284633936	19.1474289446021	19.1427657633172	19.0278048939527	19.0254691830079	19.1735571707416	18.971553315614	18.99729189902	19.095203013681
GENE4062715_p0_S467_S468	sn-1-specific diacylglycerol lipase	17.0919785052022	17.6634972870783	17.3062540957209	17.4128460815706	17.1512231840243	17.5233101348845	16.8338858413418	16.8253056391637	16.8858514327549	17.3266843389104	17.3477331000786	17.1887402592162	17.0843080759501	16.9237795407185	17.5142417355385	17.2323233026378	17.3239575878733	16.9407991183842
GENE4062715_p0_S468	sn-1-specific diacylglycerol lipase	18.0194293655467	18.1111219644667	18.0768273903919	17.9562467516434	18.1649972147474	18.0972469689203	17.9692908116565	17.8816688360462	17.8163807568743	17.9780099759852	17.8815413712779	17.9212506275055	17.9520080450512	17.8814525138254	18.0458215305707	17.9551525701823	17.8965108465153	17.6635032911243
GENE4062715_p0_S474	sn-1-specific diacylglycerol lipase	17.5177343681145	17.5446665231	17.5434422627133	17.2372464284401	17.5693524619181	17.3749683751482	17.3399097806637	17.2149086522129	17.4373606795018	17.6072560207972	17.5284950975957	17.4717754014108	17.4868694076358	17.417776375956	17.6103623320662	17.3751110233059	17.6453744892823	17.2217957491672
GENE4062715_p0_S490_S510	sn-1-specific diacylglycerol lipase	16.9828675109612	16.6566561492816	17.1047025409706	17.0672069571244	17.1460148412708	16.7684287034598	16.8908472182997	17.0615943294545	16.9825772571024	16.9347364318929	17.0245901874534	17.0125696453605	17.1700836202003	17.006330477804	16.9840006836948	16.7561890903612	16.93339241584	16.9040882533467
GENE4062715_p0_S517	sn-1-specific diacylglycerol lipase	18.0164535222553	17.7750354749672	17.7863254357986	18.473693573039	18.159343350756	18.3133125283548	17.6629840718907	17.6365722246542	17.7388191981569	16.983925718516	17.6149195334268	16.8148612514889	17.6582297986148	17.9503907688851	17.3451482674684	17.4316737858246	17.43313594037	18.115890988654
GENE4062715_p0_S539	sn-1-specific diacylglycerol lipase	18.8624331676909	20.2540142070836	18.6839603575778	19.9054676061456	18.8299989650322	19.638910804531	19.13437879989	19.2969677583508	19.3204209999553	18.6642057952829	18.4372920563109	18.6053961284999	18.523405956123	18.4797323037852	18.531353422178	18.643852191351	18.7486402201226	18.6889582411015
GENE4062715_p0_S768	sn-1-specific diacylglycerol lipase	17.665768798717	18.0206527843605	17.7543624731936	17.7185150932493	17.6269464202636	18.1138511187513	17.3735610219592	17.447713205605	17.3582459417287	17.7012251302786	17.2641816726826	17.3991706040726	17.4510434314298	17.3814940525432	17.4213834428125	17.4282164363023	17.5192783998832	17.3729351292323
GENE4062715_p0_T516	sn-1-specific diacylglycerol lipase	18.8897996255943	19.1863074874926	18.7607407081714	19.4475962602266	18.7063973675719	18.9579762017758	18.8692970192574	18.9544549516218	19.1737513046894	18.5081025738513	18.5952481534984	18.8318989253514	18.6757573177216	18.9076372586664	18.7740087805941	18.7287400749059	18.7498009015321	18.672399783858
GENE4062715_p0_T516_S517	sn-1-specific diacylglycerol lipase	21.2183366799153	22.3190775466202	21.0196744485653	22.2116783213161	21.1425585360415	22.2087273195289	21.1475488940241	21.3083440896285	21.211782476291	21.0439358176385	20.937224100273	21.2416547662298	21.1274875959877	21.2076949949584	21.0214515716289	20.9081868918658	20.9124902952435	21.102995346252
GENE4062715_p0_T525	sn-1-specific diacylglycerol lipase	21.3725361701465	21.5694147533418	21.0425010741494	21.6947655840118	21.0532158021794	21.3763845948853	21.0378437613104	21.0956177054497	20.8270923108522	21.0216874009195	20.8017622907145	21.0023008254726	20.9399732434982	20.7739513093978	20.4607514811688	20.93611472761	20.8242202807819	20.8919244020066
GENE4062715_p0_Y580	sn-1-specific diacylglycerol lipase	16.8631752091014	16.782395405432	16.7500345970654	16.9241091226024	16.8578072760414	16.8850535855489	16.6870470695679	16.6525580923894	16.6634017278101	16.7442715866285	16.6364468886122	16.6377474304346	16.7876903197383	16.7466760866602	16.8907759083692	16.5155606658947	16.657532586477	16.5852477901303
GENE4062717_p0_S56	Ribose-phosphate diphosphokinase	18.6593183534259	18.0464615167405	18.7950202761012	17.9359188763699	18.5445310302175	17.9411703130903	18.5042357931395	18.3149754702702	18.2818510408979	18.7839529052039	18.6107289699795	18.7108521572626	18.8196254717388	18.9047815811196	19.3894996349424	18.9555924044712	18.5042910173455	18.503747067711
GENE4062717_p0_S61	Ribose-phosphate diphosphokinase	16.2169658409303	15.8465633912771	16.6944015027785	15.7703214562455	16.5088300414146	15.6375937191007	16.2193898042257	16.2114243042835	16.1990238600292	16.8610150460445	16.472868284212	16.1464681857162	16.4773483269942	16.381457775303	16.1653031040771	16.1896022928448	16.0987323411208	16.0051463423578
GENE4062717_p0_S61_S62	Ribose-phosphate diphosphokinase	16.4557313026768	16.4902155433648	16.5299524820664	16.2672990850426	16.679317972181	16.2539094393109	16.4400219754739	16.4835040397486	16.2151365731582	17.0437890858056	16.5313645219126	16.2820389874607	16.7526582717037	16.5836755034987	16.7203991334527	16.4658137891737	16.2630419466087	16.275577314094
GENE4062717_p0_S61_S62_S63	Ribose-phosphate diphosphokinase	15.8635732156447	15.8797037574506	15.9701437371448	15.7451863314564	15.984217582647	15.923867126986	15.9633406140195	15.9475283912738	15.9639156555249	16.0241838082289	16.1902060718388	15.995132131198	16.2671289095011	16.1469558463695	16.265302878055	15.8379937139222	16.0805571029668	16.1140887722932
GENE4062717_p0_S61_S62_S64	Ribose-phosphate diphosphokinase	20.7019346057853	17.4955664161046	20.4713797741022	17.7651196447838	20.3630290036551	17.9437293524302	19.1894749801585	18.8730658956706	18.805186961054	19.2083388690256	19.0034747951524	18.3587994643009	19.0190260729087	18.6376034217367	18.372105648361	19.0739892160452	18.8112523059594	18.6819365613134
GENE4062717_p0_S62	Ribose-phosphate diphosphokinase	18.3734797983269	18.5651077632355	18.3493041829782	18.441458581303	18.4835094217183	18.6064854483686	18.2555228432829	18.3763062936027	18.3759309625738	18.4466231460753	18.2171330633806	18.1320902402589	18.5532578351506	18.3356584023544	18.3948813721012	18.2834941978929	18.1374243680951	18.1343521273937
GENE4062717_p0_S62_S63	Ribose-phosphate diphosphokinase	18.9306667623142	17.0927591283374	19.02832536037	17.7279184650133	18.9946428460194	17.8218380275686	18.8548156630443	18.8073613947322	18.6979501853075	19.3109123610922	19.0660066707412	18.8124035763607	19.2044804482277	18.8933830270643	18.6844532348038	19.1029984290211	18.8928099900625	18.6822078859925
GENE4062717_p0_S62_S63_S64	Ribose-phosphate diphosphokinase	17.3151042396311	16.7259082075099	17.3049929531106	16.7659706001638	17.2672010796921	16.9052299949979	16.8990020416095	17.1159544126918	17.1429106959797	17.3021311453683	17.0244155368169	16.8930046706455	17.067044427913	17.1393292466273	17.207273279182	17.1471747934496	17.0177215865712	16.7570294482527
GENE4062717_p0_S64	Ribose-phosphate diphosphokinase	19.9000734116245	17.6506074233259	19.7712668051335	18.1074661142877	19.8040156210491	18.2557385506664	19.6950250262908	19.1989789011479	18.9282973482687	19.8607399722768	19.4532896733568	18.6062859662658	19.539797604559	19.0878496271948	18.8908700829352	19.7731850678074	18.8172543021658	18.9424453274156
GENE4062723_p0_S40	BRCA1-associated	17.809063721988	18.1464760159292	17.6991754171318	18.0534053349026	17.6081530609173	18.0712524455013	17.7912667195093	17.560560877792	17.572757424063	17.7535868064541	17.655481104177	17.4316400162165	17.5419461101091	17.6467372546658	17.7476279359719	17.6674001502009	17.6926058320989	17.7172836261871
GENE4062725_p0x_S181	rRNA-processing protein UTP23	15.9103482307093	15.8856698956761	15.8506482492669	16.2276142878317	15.776040233213	16.1826709695364	16.3218123423285	16.3460186150302	16.4872830572451	16.0918564912272	16.1943482656969	16.0787799684443	16.0872160073704	16.2373792791809	16.0232576490032	16.0401748330338	16.1412049226737	15.8497480215223
GENE4062725_p0x_S215	rRNA-processing protein UTP23	17.8326833521954	18.4979320116104	17.8514532562718	18.1771679860317	17.7439648858133	18.0954317030969	17.6353241744278	17.5494925977085	17.5330757311893	17.6116830249368	17.5992127752113	17.6397025452281	17.4206006554473	17.4764456009521	17.710574556443	17.4651818963794	17.3561524564048	17.5981047611389
GENE4062725_p0x_T247	rRNA-processing protein UTP23	17.9286352845412	17.4856269782323	17.8230737671008	17.7418492101871	17.7768037322266	17.9017200850142	18.1787111311976	18.0679428891473	17.7193382052147	18.4959077958099	18.2970407808385	18.3550733820835	18.2204244405241	18.1285963563441	17.9802753528738	17.4280714526919	17.6774540858713	17.6190854750164
GENE4062729_p0_S424	Acetolactate synthase	15.4337231495096	15.4646497564006	15.4867749862011	15.442130167473	15.5028528528338	15.474075003162	15.6478670582363	15.5939292739451	15.4349115305687	15.5759964267195	15.6783937899294	15.4460653482511	15.4757347986959	15.5620295570958	15.8300482956526	15.532001289622	15.7708392888636	15.567058069822
GENE4062729_p0_T586	Acetolactate synthase	18.1691334166852	18.8833138691721	18.2640708695854	18.6565457693994	18.523365133714	18.336302012629	18.996245349305	18.9722342416613	19.1683391637403	18.7294705475871	19.083145291993	19.0679127289622	18.6176225979153	19.0439715815811	18.7566432995541	18.6687253868314	18.6485098921066	18.7254055640522
GENE4062730_p0x_S147	Similar to ubiquitin conjugating enzyme E2	19.4119351589329	19.5111415419446	19.1524081657056	19.5499860094444	19.075594053807	19.1547514863467	19.199210342223	19.3006305919664	19.3770431409941	19.1470131282967	19.18870057745	19.3835894538108	19.0932170724065	19.169361732757	19.1136281672568	19.1305114876428	19.0680827089366	19.1304352631702
GENE4062737_p0_S11	RING-type E3 ubiquitin ligase RMD5	17.1770435365723	17.5754304570023	17.245243742001	17.4706389703705	17.1142915796383	17.3143564022275	17.3570848806407	17.5500980465069	17.4920896385078	17.4761233847637	17.5133056839295	17.6511867976969	17.2850489219589	17.6041148689568	17.308439913809	17.3690753396437	17.2106898674021	17.300856757862
GENE4062737_p0_S12	RING-type E3 ubiquitin ligase RMD5	16.7683565578132	16.6163022263409	16.8435136950714	16.5101741624006	16.9332902115661	16.6396820273462	16.7807127899905	17.1906778719613	17.0543894630305	16.8222411368246	17.2269681621108	17.4665220265573	17.2554975308682	17.1787335008944	17.0011149501011	17.1614519638041	17.0030959399571	17.0045049959207
GENE4062737_p0_S64	RING-type E3 ubiquitin ligase RMD5	18.6759438860736	18.4530069214233	18.6434758157068	18.6601262230661	18.6527251728497	18.4749929533352	18.7411762464103	18.6497497344768	18.7241349441774	18.7322148516638	18.7437986161178	18.7017432792724	18.7150387423538	18.6745739018933	18.7872468112083	18.634287843348	18.468599909842	18.4674698430588
GENE4062739_p0_S222	Dihydroorotate dehydrogenase (Quinone)	17.157266255338	17.657399178635	17.2027924502706	18.3708366742974	17.3154355852267	18.124874518913	17.3094461995808	17.39503415842	17.4070320862896	17.0109083705732	17.0564725905299	17.1352218820345	17.2940998296988	17.3115894197409	17.4330706534566	16.8983610343332	16.9796820330632	16.9792285386983
GENE4062739_p0_S344	Dihydroorotate dehydrogenase (Quinone)	18.979682113486	19.3931509500622	19.0306409986854	19.6424586733469	18.9310086646322	19.4175926583173	19.0515037643852	19.0153520686956	18.9759797364661	19.004433007027	18.9949894869479	18.9290457380374	19.0957841683176	19.1154476514331	19.0628152143897	19.0542268063782	19.0203338518818	18.9975668144305
GENE4062739_p0_T220_S221	Dihydroorotate dehydrogenase (Quinone)	15.7016647933765	15.761607633603	16.1022841392938	15.983875123026	16.1762932118654	16.1521261210511	15.6987363119566	15.7625384137285	15.9787575120169	16.3433993300744	16.0630650583745	15.8614675094663	16.240311327484	16.3464594443072	16.2807972857207	16.1959180881033	15.8036733877758	15.9041082163071
GENE4062740_p0_S114	Multiprotein bridging factor 1	17.1312499093923	17.5597024256496	17.4872743555044	17.3605565789374	17.5505180264707	17.7941030284126	17.183042639355	17.1338247358332	17.2085752080054	17.9553536096511	17.6267772501852	17.4424664733712	17.5877632202386	17.4330514422721	17.5139110642828	17.6163811260773	17.5749150651483	17.2198217634684
GENE4062740_p0_S125	Multiprotein bridging factor 1	17.2338474495641	17.1548802405719	17.3761284454037	17.091553538128	17.4205779125385	16.8888332555358	17.1760796548579	17.1302280921763	17.1703228765541	17.4156264913002	17.3658209899058	17.3271086963275	17.1724195197245	17.2080173951286	17.3151075814738	17.3853900278759	17.2046212225739	17.199220171094
GENE4062740_p0_S21_T24	Multiprotein bridging factor 1	18.1976945506019	19.3734671727212	18.1938654612517	18.6551406431007	18.622074924372	18.5885193594977	18.7833443049201	18.8281036805667	18.7438828310741	19.1031392975134	19.5833196644411	19.6147182079221	19.0392220418466	19.0382324581661	17.493239058886	19.2095103219662	19.1915317299795	19.1607635777815
GENE4062740_p0_S25	Multiprotein bridging factor 1	18.3558326737504	18.629864188954	18.2912179738883	18.4874003530811	18.4260524640412	18.548780943709	18.3005522209726	18.3455440831774	18.2828159388152	18.4634214920371	18.5718520569584	18.4009412637172	18.3228529227843	18.3371468295016	18.2875782406316	18.2727138916649	18.4146927851904	18.3592306592192
GENE4062740_p0_S35	Multiprotein bridging factor 1	19.5170041720915	19.2899200113665	19.2686097749485	19.0268803052152	19.3358619001985	19.06652596306	18.9705367171814	18.9294580336739	19.0235812588969	19.2501192842189	19.2125661280262	19.1495558798452	19.2288673423267	19.2390470418531	19.1838791698079	19.4993365867766	19.3437249963297	19.4373853280822
GENE4062740_p0_S42	Multiprotein bridging factor 1	19.3439161502922	19.6281593153943	18.9024406519742	18.6073472721144	18.8428069947532	18.4080798196673	18.6823609972506	18.8409466088937	18.9798754521438	19.4114187319344	19.4775373371726	19.3749789657845	19.3953712308352	19.2739176212241	18.8611826850503	19.2505441405323	19.1730340595978	19.1003733747806
GENE4062740_p0_S77	Multiprotein bridging factor 1	18.0012610765203	18.2592356613722	18.0236995213946	18.7633342143938	18.1521313209204	18.584932898327	18.1510958261517	18.2328577636051	18.0746924066799	17.9837530695715	18.0261773572737	17.9504794980342	18.2100813539573	17.9877262428726	18.1006960698572	17.8315779385343	18.10299946751	18.164933219318
GENE4062740_p0_S78	Multiprotein bridging factor 1	19.6058091749037	18.9183323436816	19.5216817347889	18.944934075457	19.494004134535	19.0318513672684	19.2115744901254	19.157001850476	19.3709365410513	19.2657161408205	19.3823581259312	19.3897315222205	19.4204016591734	19.1649750362781	19.3562183911897	19.3765346177747	19.3421818403869	19.496788301613
GENE4062740_p0_T24	Multiprotein bridging factor 1	17.0961770996527	17.6169216652566	17.3110126066013	17.1731084000953	17.458226536515	17.780879886752	17.2417250740821	17.4965614354567	17.5374091442571	17.6283435868156	17.8109148687994	17.8804671015685	17.3332912710759	17.5413216589879	17.5824284358088	17.4103438530829	17.9038888610755	17.2727325742088
GENE4062740_p0_T41	Multiprotein bridging factor 1	16.0139263833006	16.6500544204045	16.4113850237651	16.5007140027088	16.0966397656934	16.396118495718	15.8369919443182	15.8865501364128	15.8748647113838	16.2894170377979	16.313071579796	16.2492492770241	16.3794293102124	15.9543760829327	15.9207098564556	16.3740402858344	16.0012589556163	16.1700862911893
GENE4062740_p0_T94	Multiprotein bridging factor 1	16.5716447886415	17.0775820415799	16.9995013908088	16.1873005592749	16.7199393632497	16.7321864391224	16.690610506358	16.5698708987478	16.6429865425831	17.8390454423607	17.089666864104	17.2703298598375	17.6538927616317	17.1329959096721	16.7887211574379	17.4854938967458	16.9681152765983	16.9789334835857
GENE4062741_p0_S101	DNA-dependent metalloprotease WSS1	19.1927540843368	20.1658158996182	19.3937731632877	19.9597279055384	19.3357942531746	19.8523811785428	19.5550785224718	19.6669956066389	19.6100704004336	19.9161766062349	19.8308486995987	19.7413643700284	19.7072633927792	19.6797087884062	19.6193944033225	19.8941923789587	19.5649398618805	19.7164057856415
GENE4062741_p0_S101_S108	DNA-dependent metalloprotease WSS1	18.5532142721816	18.7438149350663	18.5141991257842	18.6959796685714	18.4464930381593	18.5726125439821	18.5698480695705	18.5663878176879	18.3463458707556	18.7311331297579	18.5856167001152	18.5473902879235	18.4853880180386	18.5828105038788	18.5826894208491	18.8210803209488	18.890236448858	18.5773884032684
GENE4062741_p0_S108	DNA-dependent metalloprotease WSS1	18.0960331161547	18.8487073938728	18.2050537122052	18.3890370578899	18.0095231942852	18.2443199273233	18.0107497916885	17.8861508724936	17.8472353713627	17.8738478928557	17.915770353134	17.8218490276106	18.0986407460491	17.8744175803025	17.9536107445114	18.2774305630778	18.4904118517535	18.22655655207
GENE4062741_p0_S282	DNA-dependent metalloprotease WSS1	18.9389579090488	18.7751032246108	18.7731610828503	19.1136400748302	18.7284191835387	18.7501428113374	18.8270315857447	18.7485499136123	18.8574824115892	18.8887296686933	18.8183784595343	18.8810247586359	18.7342031367728	18.6550100718621	18.7267479666944	18.8864767484395	18.9225222514708	18.7786414599646
GENE4062741_p0_S392	DNA-dependent metalloprotease WSS1	17.8063351651287	17.4165442084052	17.9202907566477	17.3345015036593	17.9636083424246	17.743045652715	17.7132125845143	17.6061121236782	17.746400362228	17.7632391110908	17.8117321032886	17.6564286384046	17.7622984848769	17.5598200570236	17.7536764979428	17.7858945848951	17.8003946988656	17.5957949402116
GENE4062741_p0_T340	DNA-dependent metalloprotease WSS1	17.7978519937605	18.7303543122938	17.9597375072926	18.1955846832267	18.0092336302805	18.385477046166	18.091618578101	17.9321651555878	18.0666161163859	18.2641805575566	18.1724022853483	18.4911953465435	17.9930181355438	18.135443517245	18.1077421848129	18.1177558618051	18.0269367255791	18.3937083552714
GENE4062742_p0_S126	Uncharacterized protein	19.7484536099992	19.0459611491896	19.5838245261851	19.2725128103035	19.6029844995108	19.1961142332055	19.6469239678534	19.6131227702754	19.3328120291804	19.5292679625903	19.6035082739668	19.5407852009576	19.7240919587627	19.6660709156327	19.8258942081669	19.6185184521462	19.5993915822807	19.5594253822202
GENE4062742_p0_S96	Uncharacterized protein	18.0725360495963	16.9353481592467	18.1712996038083	17.3021718868269	18.3073866548306	17.2849368305621	18.3194327554613	18.2214355168531	18.0577692866073	18.7344280911718	18.5206293840409	18.4774033777349	18.475361923735	18.3621447975153	18.0973413608625	18.2188984296842	18.0202871825213	17.9902192148349
GENE4062742_p0_T110	Uncharacterized protein	18.8773821964823	17.7326591039539	18.6356737301864	18.041672413091	18.6776526823832	17.5870100176455	18.471050777003	18.2010992773732	18.2331706981114	17.9902663724851	18.0378362972489	18.091868244923	18.1212488285467	18.0633540500999	18.4224170653701	18.2061746412891	18.2527463002262	18.1453496255378
GENE4062742_p0_T138	Uncharacterized protein	18.773452061885	18.5560417154547	18.5742595178743	18.8283126455319	18.3951648638363	18.5907848901021	18.8246547655453	18.6464568722274	18.8376563397649	18.5383820459318	18.3844903936744	18.5768597556527	18.4849237672895	18.6462613455523	19.4781071721447	18.5159326216966	18.6798875156103	18.6408188038013
GENE4062742_p0_T70	Uncharacterized protein	18.6424353136416	17.2753866263514	17.3729497033859	18.3817068404876	17.5350819910938	17.7792917208107	18.7494662192988	18.1592054697928	17.9384613260193	17.3227643689018	17.090731632763	18.0217750213152	17.5282200766095	17.8340035420344	19.105615963313	17.9486042909854	18.7255582977155	18.5664865202361
GENE4062743_p0_S243	Protein kinase-like (PK-like)	19.7010781389753	19.2182904915241	19.569491097333	18.6860517997071	19.7133591261226	19.1182046812012	19.2099222163568	19.1222542422639	19.01896660441	19.3707326839085	19.2931409287229	19.0639286580106	19.1313851771126	19.0556626937044	19.0855737610928	19.2450620696566	19.0504190898877	19.0957662272744
GENE4062743_p0_S475	Protein kinase-like (PK-like)	19.1209774953586	20.5166491946493	18.9105440085276	20.0674475570713	19.0798972067957	20.4768500405452	18.6955008409954	18.8555357716471	18.9995360931428	18.8999043696171	18.6688784923313	18.9415951855984	18.8342230247985	18.9160094637869	18.8972565052404	18.8198450510856	18.9333148200514	19.131039995296
GENE4062743_p0_S495	Protein kinase-like (PK-like)	16.4831145017409	16.2496630625835	16.5410878678438	16.3719420533687	16.4239744681021	16.267369720005	16.4258578224369	16.5447726028459	16.4378693856279	16.6324662407172	16.6608456389476	16.7072912897495	16.7093400651943	16.7179215085127	16.7358308319663	16.7982064685521	16.7993882952927	16.7995238920575
GENE4062743_p0_T246	Protein kinase-like (PK-like)	18.0164691945854	19.3328805837688	18.2490722465275	18.6110682180498	18.2803037383757	19.1082596218398	18.233851295065	17.9017638482387	18.2841535722076	18.1853429585526	17.8967283157455	18.3296393601312	18.164120681872	18.0945906623415	18.165468351961	18.1399884618357	17.6992850680328	17.8723754889151
GENE4062745_p0_S548	Amidohydrolase isoform X1	16.5538620280597	16.5450434693334	16.5881363910841	16.6086714005754	16.3552978516125	16.7987986218666	16.2570914042456	16.3347283955391	16.3543674452493	16.5015166822682	16.6913112722817	16.5069242026392	16.1531465257761	16.6619892336623	16.5393761157352	16.4912329376267	16.6030506271593	16.57769201461
GENE4062745_p0_S552	Amidohydrolase isoform X1	20.1040931690965	21.5170539581968	20.1199747291574	20.9173937065331	20.165874408441	20.9978079188189	20.0280679181373	20.0873163253738	20.1328148187017	20.1286217442657	20.2291561504639	20.551736176994	20.3154982918995	20.376987104842	20.1460606439003	20.4011874089034	20.4838837526808	20.8148711314523
GENE4062745_p0_S555	Amidohydrolase isoform X1	18.3142271635686	18.1723111247361	18.2966388951594	18.2725477191369	18.4204207323979	18.2156675094048	18.2666290246105	18.223185678558	17.8575573495176	18.2917661122011	18.3047333594953	18.2063719039739	18.0366403668912	18.0641334327423	17.7856821271435	18.6565983500479	18.4089421303912	18.6330186914821
GENE4062745_p0_S582	Amidohydrolase isoform X1	19.58416783074	19.5970749252211	19.3062452801441	19.8776835661987	19.4586255245466	19.802323465159	19.1612348030397	19.3959160063747	19.4223982662178	19.0035524046682	19.1980128574224	19.2447579838041	18.9896012852712	19.2108631236142	18.7734875887357	19.3091805425287	19.2251583647643	19.3604401580138
GENE4062745_p0_S582_T583	Amidohydrolase isoform X1	16.9448116817585	17.8059979232953	17.021552562483	16.5517036182918	16.8240803466478	17.1395246699546	17.2678684309152	17.2793619920961	17.5714559631388	17.4470526931658	17.2261163041335	17.2725947297385	17.3823377392685	17.4275208675321	17.4323776061001	17.0040909190596	17.0223688124151	17.2333606958417
GENE4062745_p0_S585	Amidohydrolase isoform X1	17.1324390569511	17.2356659398822	17.1455317520699	17.6580210360448	17.0005710804808	17.4576871472681	17.5152900751476	17.556253649262	17.6947460645686	17.2016275201563	17.7090270175973	17.9282516097156	17.475373471492	17.5816416538007	17.7086266681784	17.6240456633741	17.8429657946255	17.9480310589937
GENE4062745_p0_S588	Amidohydrolase isoform X1	16.9308009249788	17.3732128450813	16.9051206708231	17.1094362514008	17.237176237866	17.2910932368497	17.0440225821325	17.0259669917376	17.1248181647452	17.212346444944	17.0501482286638	16.7606905134753	17.0103850969128	17.153050591399	17.1407829873936	17.1554914618144	17.0171374115411	17.0747413535215
GENE4062745_p0_S835_S838	Amidohydrolase isoform X1	15.7888459716386	16.2054246465314	15.5868159614861	16.0440300535855	15.6389360896192	16.2212176266117	15.6042610888586	15.8622140287756	15.8886631067521	15.5305007188237	15.7946011122935	15.6257649063416	15.7240650431777	15.6401902172534	15.4352680829272	15.7005520959899	15.585018487176	16.0411585844758
GENE4062745_p0_S838_S848	Amidohydrolase isoform X1	18.9711282565163	17.9889380374308	18.9420305716601	18.2384690590937	18.9567427066338	18.0794061623496	18.3008534217359	18.2887922505598	18.3184323936776	18.2549269704912	18.3978923915678	18.1294938274623	18.1692215565978	18.3176254909243	18.2363233601827	18.2629660197313	18.1760451431059	18.2620329324005
GENE4062745_p0_S848_S851	Amidohydrolase isoform X1	16.4947745247633	16.5141655162763	16.3389643620804	16.7657941728326	16.332061014562	16.6030576764826	16.2650068053827	16.7038095176987	16.4897519334191	16.3448994950471	16.348322665716	16.2892137612845	16.328368617231	16.5862543921998	16.3030607501257	16.5966271606743	16.3933255122813	16.4643640557758
GENE4062745_p0_T564	Amidohydrolase isoform X1	18.2022023423375	19.8552891284627	18.076017047063	18.6886562754785	18.1852849327297	18.1684215320568	18.32057048936	18.2365420429464	18.31874029471	18.0231256311299	18.4490630913988	18.3169887445504	18.0692290137915	18.3009816816214	17.8907622922368	18.138639514839	18.0448115194011	18.0277073363538
GENE4062745_p0_T583	Amidohydrolase isoform X1	16.6891586306712	17.6411343557522	16.6001517060389	17.6258854154931	16.7017134297681	17.8198264756938	17.1204413018998	17.1113411738355	17.3202326410763	16.2239416241358	16.34131823022	16.315522446679	16.8154741501276	16.974185894574	16.9656818957993	16.5393773078362	16.6282783271971	16.4879497903252
GENE4062746_p0_S105	Pre-mRNA polyadenylation factor	20.6918180391244	19.2770594801325	20.4356042982548	19.1318704836978	20.4408498933341	19.4212870160296	19.5932671840754	20.5288566335557	20.3251243464444	20.576713321192	20.6605067722141	20.5062359577201	20.6811618246951	20.3829829630391	20.6028380680062	20.4463950370092	20.7824687966928	20.334264318337
GENE4062746_p0_S12	Pre-mRNA polyadenylation factor	18.1044816089417	17.6920905747529	18.079763654044	17.6245968429622	17.9044763538161	17.8343218901659	17.8656222142638	17.9335813787766	18.0440472368788	18.1908694972109	18.0992992121807	18.0345330508228	18.2482915370186	18.0113052075654	18.2911019478706	18.1059123990077	18.1465920266059	17.8535742804196
GENE4062746_p0_S314	Pre-mRNA polyadenylation factor	17.1942456759207	16.8650986049698	17.1201732772464	16.7201457934544	17.0258472565986	16.7817213504725	17.1047484253471	17.1675366394359	17.2043532054327	16.7499845760398	16.8774513015405	16.9970020608251	16.8936958545797	16.8886178184995	16.9558177414912	16.8314133183777	16.8896094787292	16.9968881129929
GENE4062746_p0_S460	Pre-mRNA polyadenylation factor	18.8902040101146	19.033466099583	18.7322689146581	19.2711446973463	18.6774472832059	19.0460143803142	19.023856052583	19.0070107112326	18.8720977297106	18.8066219380249	19.0139631755699	18.7973413182677	18.9594616787761	19.0175639980028	18.8156728292935	19.0761408086622	19.1053872885456	19.0864207563294
GENE4062746_p0_S460_S463	Pre-mRNA polyadenylation factor	18.4354163478046	18.6230599970102	18.5171004432294	18.3828483043562	18.3829144433619	18.5833476903932	18.397294687397	18.5371281948333	18.5110102825022	18.5657715724858	18.6708663574511	18.4574951538181	18.6395902234079	18.5422352914938	18.6676686900956	18.5413526848343	18.6332035545036	18.5990961913929
GENE4062746_p0_S463	Pre-mRNA polyadenylation factor	18.3537459527428	18.3546731082932	18.1628506712704	18.2956731314634	17.9597181212352	18.4488047764997	18.347720640478	18.2251446517016	18.243618410404	18.4126629154898	18.1560301445397	18.2559760926664	18.2347840116553	18.05421243251	18.1570527933753	18.4495997720397	18.3134583025841	18.2285440292834
GENE4062746_p0_S49	Pre-mRNA polyadenylation factor	17.9184536549121	18.2045220220457	17.780875377492	18.4124801546817	17.7865196511355	18.3270027375092	17.9099805242755	17.999434427942	17.9539120392598	17.5735187647981	17.6653076530085	17.7779394747678	17.7665270376733	17.8614565925375	17.9088635457922	17.5658435838783	17.6867252876912	17.6501503934245
GENE4062746_p0_S49_S63	Pre-mRNA polyadenylation factor	18.4052227863064	19.201604191117	18.4142310589468	19.1734538101961	18.2427086415044	19.1804239688894	18.6833828704847	18.7557906620824	18.6979714241321	18.2869761474636	18.2516009593708	18.4754886169368	18.3561343345738	18.5358287632146	18.4890089763777	18.2417912835424	18.384080715197	18.5717845082322
GENE4062746_p0_S503_S508	Pre-mRNA polyadenylation factor	13.7438869802356	14.3008238006829	14.2787583707755	14.4203118977242	14.11001091572	14.0493486947475	14.2262176579891	14.560224349703	14.5229464137723	14.533113107894	14.7704175785013	14.4519343549344	14.2867714979676	14.8784145159128	14.5731415403463	14.4746744748531	14.2157109520106	14.3939826753314
GENE4062746_p0_S555_S557	Pre-mRNA polyadenylation factor	13.8942321599405	13.8596527061699	12.801299433343	12.4887019943074	13.4104025354452	14.0869672629134	14.0426395169354	14.75745094664	14.3039514967646	13.9918059245869	13.9146798353172	14.1773924619482	13.9940927600879	14.6616612080894	14.0227856645459	13.9274982383607	14.0335768056618	13.1857203381404
GENE4062746_p0_S63	Pre-mRNA polyadenylation factor	19.5565199756661	19.656879178251	19.5104784014011	19.5641380302114	19.3542112206004	19.8929706747046	19.2712056272017	19.3269625076939	19.5376036486762	19.4030567996704	19.4164991688348	19.6399410480023	19.4862840760061	19.3985584209446	20.4655750485616	19.2506490071754	19.3471976231236	19.2955165473447
GENE4062746_p0_S63_T66	Pre-mRNA polyadenylation factor	18.4556165511797	18.8772127535669	18.4780935789041	18.8207371960451	18.4407348678393	18.9556206569708	18.6111969073645	18.5437405507857	18.5046503935719	18.3093490068221	18.3848598850892	18.3811597712059	18.4879540943351	18.4535034589219	18.6214594198166	18.2118427011926	18.3934214341772	18.4803373426567
GENE4062746_p0_T101	Pre-mRNA polyadenylation factor	16.6658925541252	16.2059856780916	16.801735690592	16.5772362912897	16.9823764922566	16.5211732793237	16.3968889497316	16.7269178602417	16.6898318163356	16.9353444059201	16.8928234787095	16.9632301946588	16.8784087414581	16.744850217359	17.1475608456334	16.7537310295194	16.9549262828325	16.8445660235594
GENE4062746_p0_T101_T104	Pre-mRNA polyadenylation factor	19.702494400407	18.6947148414009	19.5385138264417	18.582065246644	19.4580926045683	18.9811534842817	18.9449908132782	19.6202773436573	19.3567563832222	19.7383988624689	19.4816015212944	19.5048766926203	19.4883704951945	19.4930783692822	19.6823277603682	19.559763335833	19.9368836773006	19.4924706315487
GENE4062746_p0_T101_T104_S105	Pre-mRNA polyadenylation factor	18.7323729631724	18.1798615895193	18.5547209491368	18.0320406971981	18.4302015610224	18.3294629368255	18.1002657852627	18.6584468889639	18.4337142334055	18.7151674843014	18.647149612673	18.5345055771886	18.5369603780726	18.4095944327661	18.826366262872	18.5232813359634	18.6004248106682	18.4102073134032
GENE4062746_p0_T104	Pre-mRNA polyadenylation factor	18.3187871997635	18.0699208553572	18.1813950385053	18.0821104707408	18.1476794130228	18.160154927347	18.1512685170884	18.410274237638	18.3565995897107	18.3426497204065	18.3704275191313	18.2608980050639	18.4192565141262	18.2871911335776	18.5527152324595	18.3055139077842	18.4563174708512	18.3147403419488
GENE4062746_p0_T3	Pre-mRNA polyadenylation factor	19.165236217764	18.2607601623494	19.1452084234193	18.5259334490814	19.2051079550581	18.401123553445	19.1101366876463	19.1435356907656	19.0790367091041	19.3820624355968	19.2654402933884	19.1464059782856	19.3061366011533	19.2878085864251	19.3177265233964	19.2532609055679	19.2334121106163	19.157918495971
GENE4062746_p0_T35	Pre-mRNA polyadenylation factor	19.0915790815793	19.0379752821911	18.921288454058	19.0223344240497	18.8630436902108	19.1193235868986	18.6918248486185	18.6716503000878	18.6883948249101	18.7160530112928	18.6634999823987	18.7399827010275	18.6952699984924	18.694814363744	18.7105274945483	18.5148139460367	18.5764305247188	18.6533357743094
GENE4062746_p0_Y522	Pre-mRNA polyadenylation factor	17.1381197797742	17.3673070322133	17.0633088279561	17.6118508752239	17.184649126172	17.4357268438822	17.2021653381517	17.2786012164319	17.2998011689534	17.1432113235648	17.1321817055664	17.0322185540203	17.2915697585704	17.3017468311203	17.2709930383453	17.0317085978229	17.175029137471	17.2375425159547
GENE4062748_p0_S52	CobW/HypB/UreG family GTPase	17.485877776112	17.6171784028423	17.5549744634234	17.4946965135126	17.5442424718712	17.6915388634454	17.4543129541253	17.3147627224184	17.4459468840178	17.4411296860496	17.4513035714631	17.4105689297741	17.4857541211334	17.4453568327128	17.6294713565211	17.4611810029224	17.5615115752149	17.4468693372857
GENE4062748_p0_S58	CobW/HypB/UreG family GTPase	19.7296875147445	21.3237176323541	19.6806707953295	21.0011279671231	19.6881564153735	20.980434130888	19.781894186096	19.9562767481697	20.0312157519063	19.5864736067807	19.7609232747044	19.9382343500891	19.6309005141124	19.9727412765725	19.8809710739968	19.8125287569243	19.9690066338597	20.0233183677003
GENE4062751_p0_S241	Uroporphyrinogen-III synthase	15.191611077333	15.1512781804035	15.1807876738875	15.3261925717172	15.4565406957379	15.0869219672052	15.0830737516896	15.3507393950924	15.6332873923744	15.4465813676462	15.4027549011494	15.3219255084871	15.4703674538342	15.6105641326357	15.284216643282	15.5468886523622	15.3314448296952	15.3712288552154
GENE4062751_p0_S265	Uroporphyrinogen-III synthase	16.379911749537	16.0738647443403	16.7219693979677	15.7974023375353	17.0716114738517	16.1793317732717	16.7029176368286	16.6204144590574	16.5542360035469	16.5091153676337	16.553236083445	16.2222848771569	16.1985910204919	15.9667088844607	16.4311725191609	17.4042327868695	17.1657123448827	17.174350168962
GENE4062751_p0_T266	Uroporphyrinogen-III synthase	14.6053380087116	15.1593418081894	14.8543407427331	14.9450188269976	14.9654987595197	15.3319806556644	14.8929933320877	14.9703900294269	14.6849956710526	15.1211557013986	15.1154664297094	14.6363062994387	14.9687084027409	15.1150956304175	14.6707167398607	15.0812082216302	15.4879739269532	15.0203969599734
GENE4062753_p0_S119_S120	Vacuolar-sorting receptor 1-like	18.6008224612127	18.7279665289446	18.5719663938056	18.6860504276516	18.6077873565176	18.906355434504	19.0016767133419	19.007472415182	18.891031891176	18.3244603539499	18.3367196396186	18.5679691903815	18.2119690767459	18.486980098651	18.5987162904489	17.7150968537334	18.1038849423589	17.9699695738234
GENE4062753_p0_S120	Vacuolar-sorting receptor 1-like	19.336957165276	18.3157952715251	19.2433751012022	18.7649355871435	19.3983771617423	18.6516070971175	19.2172644640264	19.2688326475022	19.2731105182138	19.4566977355552	19.6036400207438	19.4854031205706	19.4549735615707	19.4151742043135	19.6535411100361	19.2226131522757	19.1663082508312	19.3353094387993
GENE4062755_p0_S12	Chromatin modification-related protein MEAF6	18.5160589760387	19.5729020236181	19.11496340228	18.5781272556738	18.9892921898973	18.6241480319213	18.7563646046171	18.4744080896791	18.5413145544067	19.4339017510705	19.5540164268415	19.3224770259273	19.3636518685247	19.4109085808788	18.9396303214577	19.4896701039569	18.7225384479779	19.0970328406707
GENE4062755_p0_S27	Chromatin modification-related protein MEAF6	23.1592514738819	22.7726953511432	23.0713664558342	23.2263096148954	23.0226764123607	23.0185166433053	23.3454001607314	23.3265348793013	23.2747117094459	22.9830646078653	23.2921229054713	23.129759896209	23.0727503301486	23.2970143837602	22.9529358990533	22.908976654438	22.945854651242	23.1742028602059
GENE4062755_p0_S41	Chromatin modification-related protein MEAF6	17.4688327463274	17.308464761657	17.4780424603371	17.3532447945152	17.537559885726	17.2889198194693	17.476991461479	17.4283846279989	17.4453824019438	17.5026048348201	17.7154363689913	17.2225359452611	17.5679037512111	17.5738702064732	17.2088359858576	17.3270570829575	17.6351094503411	17.529409103985
GENE4062755_p0_S62	Chromatin modification-related protein MEAF6	15.9535634551962	16.1234363615153	15.6965720820287	16.5229082646598	15.8269726685894	16.3994673766194	16.0045419195387	16.2899684900982	16.1182034038388	15.775991248078	15.8638945847687	15.8529583499506	15.6519304389343	15.8988623249872	15.8650173977871	15.8141324488506	15.9644115193957	15.9752146648247
