## Supplementary File 1 for "Multiomics dissection of the CO_2_-dependent fast growth of *Picochlorum celeri*": Phosphosite_model_18.tsv (part 2 of 3)

Site ID	Gene name	B1-1	B1-1_AIR	B3-1	B3-1_AIR	B4-1	B4-1_AIR	CA3-2	CA3-3	CA3-4	CA4-2	CA4-3	CA4-4	CA7-2	CA7-3	CA7-4	CAII-2	CAII-3	CAII-4
GENE4062755_p0_S70_S74	Chromatin modification-related protein MEAF6	19.1223480487737	18.2096872494114	18.6588379520971	18.7183862415284	18.8250404269621	18.1341598624116	19.0390140164457	18.8617339296281	18.6765012281393	18.6392185641532	18.6668586619512	18.4538216211451	18.6123136802166	18.4464218626791	18.275090667203	18.3246063026028	18.5331938739222	18.7354136176763
GENE4062755_p0_S87	Chromatin modification-related protein MEAF6	15.2015797028555	14.8609006822905	15.3819627792957	15.1337381046986	15.5753714278636	14.6065446044747	15.3097965495433	15.3580691206948	15.4644642260221	15.8830717522362	16.1040557521317	16.1741311362881	15.9619681620934	15.976571266272	16.0562596430542	16.0620399578368	15.9227276756636	16.321938788533
GENE4062755_p0_T26	Chromatin modification-related protein MEAF6	17.0876318993168	17.4087137069737	17.4211092609051	17.4019055736324	17.2323105786729	17.3460016034127	17.3654213124675	17.3719694506139	17.7844384484693	17.2114146204943	17.1161721621087	17.4374371460937	17.1680292356196	17.259381315701	17.2358797156826	17.1202838368018	17.2405450131459	17.2887602428704
GENE4062755_p0_T37	Chromatin modification-related protein MEAF6	16.25317852182	16.3968353135939	16.1167850263367	16.8344461070894	16.0964262066601	16.5379437423156	16.3079523445881	16.4641376638034	16.5859498000483	15.8896217355283	16.316871752497	16.3872513698068	16.1127041806065	16.3190641438613	16.2555402187246	15.8745810866691	16.1530062384223	15.8961838628554
GENE4062755_p0_T38	Chromatin modification-related protein MEAF6	20.9618131662455	20.6341032237327	20.9525967296295	21.4041236387556	20.9816284418002	21.2390651660494	20.6824620116668	20.7858729301913	20.5787999259657	20.8846931133888	21.082704335039	21.0453766511906	20.8328692048387	21.0994247633844	21.0658543391634	20.4669563289538	20.1647276155415	20.2338687978584
GENE4062755_p0_T38_S41	Chromatin modification-related protein MEAF6	17.2685815728395	16.8746028907038	17.2639832240749	16.8596862213152	17.1807892598453	17.0444026707077	17.0048560519633	17.0095840311593	17.0275104599195	16.8937608723541	17.0020446897926	17.1197221232527	16.9852306602696	17.0890520554532	17.0202493321947	16.7184088049392	16.792072706532	16.8912012525424
GENE4062755_p0_T60_S62_T65	Chromatin modification-related protein MEAF6	15.5515854367448	15.1661199873421	15.2951551052707	15.7612985278957	15.5153695739472	16.0696525390394	15.4947476742127	15.512504537907	15.4345202731624	15.1572378026981	15.6427139324589	15.4278750580012	14.9253682705279	15.4117367981664	14.8777794971067	14.766251940868	14.7024226448853	14.7700213779513
GENE4062755_p0_T60_T65	Chromatin modification-related protein MEAF6	16.4221644937249	16.9729763962034	16.3398057327233	17.1874456184361	16.3075106748532	17.1326159637383	16.014966867077	16.3971677110516	16.3294794150502	15.9985323456294	16.1400029598966	16.1941977774398	16.0114611212788	16.4245950483693	16.1255004066069	15.8576139310097	16.0000004146374	15.9659585387674
GENE4062755_p0_T65	Chromatin modification-related protein MEAF6	17.3290679404879	17.7200696982961	17.5519377120791	18.0244612513678	17.3952568602565	18.1466023725947	17.4086405029615	17.414866275158	17.4038488925843	17.5620671999525	17.4816735310947	17.6377549305294	17.4730204574842	17.7034433342763	17.7363211471021	17.4280888958325	17.3471245840615	17.397057846634
GENE4062756_p0_S116	ATP-dependent DNA ligase isoform A	18.3776148635	17.8037202293729	17.6957929856625	17.9061995869368	17.7293369670261	17.8642929854328	17.7313931764916	17.6856315391442	17.8216081536179	17.7780719211899	17.6973526066931	17.6859618208914	17.6624442845186	17.6131298085323	17.62679305883	17.7617365151594	17.905911812666	17.7869087645724
GENE4062757_p0_S527	U1 small nuclear ribonucleoprotein 70kDa	17.7413765013385	19.884420749559	17.4887614026152	19.3627915036796	17.6739637246901	19.3575404584362	18.1427992066903	18.0373086573341	18.2090855027537	17.712420133236	18.0307395034252	17.8321497187078	18.086003405047	18.1963597269971	18.0504074797062	18.0336602413215	18.0591998495237	18.0377885828074
GENE4062757_p0_S527_S528	U1 small nuclear ribonucleoprotein 70kDa	18.4644057065428	18.7831046583203	18.4053151894692	18.5013037025605	18.3188938044164	18.3704569141926	18.357461692774	18.3815725382213	18.5064990392552	18.504264787453	18.560773317277	18.4464453952791	18.583644965373	18.6637681025284	18.7906888479905	18.4460789976526	18.305442203438	18.3617876105493
GENE4062757_p0_S527_S530	U1 small nuclear ribonucleoprotein 70kDa	17.1523362025672	18.6979213349979	16.7671553270264	18.6774360479156	16.6616938228745	18.6062371387804	17.1518417193181	17.1894796260949	17.1453749732188	16.7387218133465	17.1809215995961	17.1353639576095	17.2149808443603	17.336109730266	17.0192177846429	17.1015319776858	17.2886918080876	17.132006618996
GENE4062757_p0_S545	U1 small nuclear ribonucleoprotein 70kDa	17.3540595992402	17.8227188743449	17.5354736075625	17.6446259301438	17.4977344232171	18.3455893611896	17.4970725877544	17.1689739686045	17.3445390017738	17.3995932003764	17.4396639285098	17.4045673902066	17.3216638086909	17.1330363486948	17.5618348701821	17.3527555870408	17.4234424394716	17.4256549331439
GENE4062758_p0_T567	DNA repair protein RadA/Sms	17.2383742591396	17.7692356287374	16.9774476756367	17.1618284107576	16.9460696480826	17.4004767457787	17.0737110184368	17.2245693965007	17.3087243503775	16.9422775080962	17.0019910361654	17.0097019454192	17.0343981905198	17.0557189965595	17.2477984869163	17.0653262383071	16.9920521051496	17.0668979672325
GENE4062762_p0_S122	MT-A70 protein	19.8214906877299	18.9325596771397	19.6711632050154	19.1536983156376	19.7214786045734	19.159688593488	19.8272987274063	19.7829690079426	19.7245196438216	19.533089456695	19.6033036262456	19.2802196323008	19.5628165107298	19.4628159760712	19.3523364055126	19.5240240591382	19.5286145446304	19.6047945541529
GENE4062762_p0_S133	MT-A70 protein	18.3297512025613	17.9922870215175	18.6182535873248	17.8449437054139	18.714954124715	17.7668655007156	18.4661131410328	18.563171920636	18.3726186716963	18.600851245956	18.5643431231004	18.6311143370941	18.4002620963152	18.3313093476075	18.207047230449	18.4081317068656	18.4598422112695	18.3729201327788
GENE4062762_p0_S87	MT-A70 protein	18.6297057693992	18.5595209190276	18.5922382099525	18.3226965641767	18.5530959594905	18.5127667391275	18.5120781630318	18.3763548315463	18.6926170745674	18.4407664699475	18.2170047319404	18.1720676514688	18.3263086112038	18.1564233830415	18.260940489713	18.6354853820916	18.373247036806	18.4160856781784
GENE4062762_p0_T111	MT-A70 protein	16.8830651283607	16.5248733571825	16.6525531246525	16.6586216748766	16.6722276183912	16.8029278323984	16.535632345623	16.6409623369807	16.8289585911445	16.765707672353	16.6992287813832	16.7530531564414	16.5561374047727	16.5723921623308	16.7997425193588	16.5682252929033	16.6549169523582	16.6051446582099
GENE4062762_p0_T214	MT-A70 protein	19.9702616251501	19.0907455396679	20.192976022168	19.3460331875037	20.1006989026988	19.1102296975902	20.4632168027673	20.2211759282545	20.1098766646059	20.3598381530119	20.2045599919912	19.9947843016077	20.2756023744716	20.0809678072338	19.5407744897784	19.8930815520498	19.7728161241173	19.7522387620865
GENE4062762_p0_T409	MT-A70 protein	16.990761779273	16.6137800804235	16.6311701902803	16.5204674082732	16.7832050100295	16.390364073526	16.8837222428852	16.7625502637216	16.8889657887853	16.5525444537151	16.5088594663601	16.5317839019448	16.7107582817035	16.5174275607218	16.5309910438527	16.3110980355404	16.484599204491	16.416552370864
GENE4062762_p0_T93	MT-A70 protein	16.2376326311251	16.1484230742501	16.7732839054192	16.261324456629	16.4779575292446	16.5798886325523	16.5556624470387	16.4113799417598	16.3697572356981	16.652133548092	16.3138572508229	16.4730564247546	16.4310593289139	16.3789305105052	16.5425844037037	16.6191658602938	16.5675876985445	16.4120443998086
GENE4062763_p0_S40	5-formyltetrahydrofolate cyclo-ligase	17.1814646553991	16.9698399471583	17.0075309716356	16.4873081561557	17.0729301934678	16.5271997341975	16.5547690686538	16.6450341861167	17.0737211354797	16.8734929263664	16.7546929965675	16.7677556746233	16.9492460626307	16.8231438662576	16.8544723579248	16.7335373501198	16.6737744894358	16.7183572271909
GENE4062768_p0_S130	ADP-ribosylation factor GTPase-activating protein AGD7	17.5288149899685	17.4985076331487	17.3667051341609	17.7125692928916	17.2749416049837	17.684141275006	17.4483677886152	17.4049002083834	17.5876978675922	17.5679382040661	17.3451986509669	17.4518807307767	17.3365596522711	17.2799720309209	17.7914742900717	17.3678387965145	17.4666507077662	17.4685579376897
GENE4062768_p0_S149_S178	ADP-ribosylation factor GTPase-activating protein AGD7	18.4793342699475	18.4053927178543	18.4300949770895	18.5906458526159	18.6801641900901	18.329111201864	18.7464057608223	18.5326773070172	18.3911374664268	18.5781082506706	18.7583912850741	18.7170081671827	18.6291106438896	18.7665287852655	18.4635063703929	18.6934609033413	18.6423581493118	18.7265844389509
GENE4062768_p0_S230	ADP-ribosylation factor GTPase-activating protein AGD7	20.1059095083519	19.8673073148817	19.9905647945416	20.0497990039309	20.1789268871495	19.7644727726579	20.2245033964551	20.3732168454814	20.3114051450013	19.9391816968795	20.4198240815689	20.1500184195188	20.1017640417417	20.5518874979565	20.2490571594336	20.260373101098	20.1245598456535	20.2918798937348
GENE4062768_p0_S230_S233	ADP-ribosylation factor GTPase-activating protein AGD7	17.540252456823	17.8228242978915	17.6010958037046	17.5110033319185	17.6279106930919	17.3629553100513	17.3753226023	17.3989301972716	17.4514600913274	17.8304498125753	17.9041507568833	17.8678692700163	17.9671965889497	17.7800077325129	17.9405174340419	18.2107281860704	17.8127527317787	17.8026750199275
GENE4062768_p0_S252	ADP-ribosylation factor GTPase-activating protein AGD7	19.3006348431031	18.6214052647869	18.5680165912384	18.6875297925611	18.7614633923648	18.5461092605992	18.8857780254203	18.7660121324167	19.2173580013662	18.7961776371307	18.8477286363851	18.8347828566798	18.7805933571434	18.7851014632806	18.5821802838765	19.0356366916923	18.8116881584062	18.9441449179895
GENE4062768_p0_S252_S255	ADP-ribosylation factor GTPase-activating protein AGD7	19.0316896802996	18.9993179146868	18.5158271547081	18.4026709014539	18.7130402574561	18.6693492093204	18.4849799078045	18.409456527455	18.5700894983666	18.7812738300267	18.6718219684833	18.6322413512752	18.4774710123031	18.4657634444218	18.3823739534222	18.5450986953924	18.6206020715473	18.3664155518221
GENE4062768_p0_S270	ADP-ribosylation factor GTPase-activating protein AGD7	18.1535663228352	17.8641505971607	17.7227972336795	17.7947413434772	17.8479275038398	17.5400403120316	17.877989406393	17.940629836898	17.9447207401538	17.8581709347161	17.819113753654	17.9786454585449	17.895739686869	17.7873720393447	17.9327967805396	17.9895492968616	18.0273550591444	17.9389626977231
GENE4062768_p0_S322	ADP-ribosylation factor GTPase-activating protein AGD7	19.9460315638256	20.7271218392701	19.7040716561898	19.4740550660729	19.9530913519462	18.73403840535	19.5923873398854	19.4626679096555	19.3573792038976	20.5130446773011	20.2695867042992	19.8651912803494	20.2390216654564	19.8064350513637	19.2622232406883	20.7075451922705	19.6677612316051	19.7511220356178
GENE4062768_p0_S359	ADP-ribosylation factor GTPase-activating protein AGD7	19.0217008039055	19.185801710841	19.0338848681544	19.1416090440947	19.1781549208616	19.1129476536573	19.1194921675553	19.1758891665205	19.1672922131198	19.3352661532682	19.5741577940644	19.5166610795865	19.2056520631507	19.4354230631039	19.3480781737676	19.2313366615087	19.1631871729053	19.0996533587528
GENE4062768_p0_S364	ADP-ribosylation factor GTPase-activating protein AGD7	18.1372177700938	19.0193548260491	18.5441763339742	18.7509300984102	18.6225978363053	18.6627529892085	18.6906139001367	18.6606329084434	18.478156524002	18.7547599758198	19.0279168982353	19.0135757723688	18.9147398697747	18.8846924196901	18.7685369939339	19.3048068198081	18.6002984942828	18.8904114097118
GENE4062768_p0_S370	ADP-ribosylation factor GTPase-activating protein AGD7	18.4346541283232	17.9982337365809	18.1438375359359	18.2219247707596	18.3295427577902	18.176479962612	18.4027449445733	18.1502266746204	18.1047772867074	18.1812461367768	18.4323179875047	18.0022562892043	18.2011688949434	18.0066836608808	18.2342460285366	18.4916374254957	18.3004111457027	18.1689776712209
GENE4062768_p0_S370_S372	ADP-ribosylation factor GTPase-activating protein AGD7	16.1672490980649	16.9297648794926	16.7273877858532	16.8599580383263	16.7171503905327	17.0804339527338	16.6568836051701	16.5174486059591	16.3974953968051	16.9833254759086	17.2069536066264	17.0419918949384	16.6240458177599	17.0264652275599	16.7752901040535	17.0843201248062	16.9427595289174	16.8651557956639
GENE4062768_p0_S370_S372_T375	ADP-ribosylation factor GTPase-activating protein AGD7	17.4391928578067	18.1425970500905	17.6880942538361	17.7967037936889	17.7131918090152	18.0067186406651	17.7321465651349	18.0515865637528	17.9792627743754	18.3670674463502	18.1653944628491	18.4766826844236	18.0556831949209	18.4445750002591	18.3137354583095	18.2933567765173	18.5436404528952	18.0459687106433
GENE4062768_p0_S370_T375	ADP-ribosylation factor GTPase-activating protein AGD7	17.2572868922597	18.0260585372319	17.4517649910156	17.8890640950763	17.6020622765763	17.9755167623836	17.6122714307449	17.532874540823	17.5326524253935	17.8342665837743	17.9616542375387	17.7308596270507	17.5678450277727	17.8251123625712	17.7994055066384	18.0827211628279	17.9781243575491	17.5800900970253
GENE4062768_p0_S420	ADP-ribosylation factor GTPase-activating protein AGD7	16.7605235728726	17.0289395692857	16.5968810256199	16.8026254843455	17.4685875614501	17.4055537492656	16.9118864299401	17.0227787605767	17.6784381808704	16.9648810295455	17.1838622325244	17.4289624845737	16.9084264629194	17.9679888795901	17.179210696739	16.7508339195362	16.9042256305088	18.1591004773432
GENE4062768_p0_S425_S426	ADP-ribosylation factor GTPase-activating protein AGD7	15.4663709230425	15.4037524968173	15.4014423992131	15.2568096046483	15.2313611509495	15.6968531723978	15.392009024692	15.6905087398258	15.4267785542511	15.0566814453657	15.6457207030659	15.6300889959891	15.4984982647761	15.9005163576896	15.610271748916	15.4915592463687	15.6066829470948	15.4713180964165
GENE4062768_p0_S426	ADP-ribosylation factor GTPase-activating protein AGD7	17.5246276622349	17.1980910106537	17.0989632884305	17.4905031910943	17.425363658569	17.2287731881666	17.5887332938902	17.5267247507124	17.5080472797283	17.44460307502	17.5678227980216	17.4721023442746	17.4801696798655	17.4870580566004	17.236259010116	17.5914691672374	17.4725903792118	17.616134413155
GENE4062768_p0_S448	ADP-ribosylation factor GTPase-activating protein AGD7	19.2962910656022	18.9992035319641	19.3839966113011	18.9247660150878	19.3200077300462	18.8780671768486	19.3296821203655	19.1793372009627	19.0018231586787	19.5371657255325	19.4281718778442	19.3060770435333	19.1781366164131	19.2668714671804	19.0693005717452	19.8592672202312	19.2996923651208	19.3096420986709
GENE4062768_p0_T369	ADP-ribosylation factor GTPase-activating protein AGD7	16.1172567902961	16.2146611846808	15.9955266548313	16.0180400374327	16.1219186363586	16.3868938078189	16.2059561328356	15.8090312702338	16.1714015256532	16.0071205709532	16.2369772760893	15.8611602720513	16.1165122370829	15.9215488194009	16.2613976224662	16.2501407190258	15.9053398055927	16.0136561027635
GENE4062768_p0_T462	ADP-ribosylation factor GTPase-activating protein AGD7	18.5642811201891	18.9159515428299	18.5353931862344	19.0393940199177	18.5873869087469	18.8796521444113	18.6541635559949	18.856476002304	18.7913362043766	18.4363622774945	18.727836540183	18.7045121256237	18.5752687224968	18.7505540776903	18.8472282189836	18.5581549139899	18.5871900226832	18.5931288525118
GENE4062769_p0_S137	Uncharacterized protein	17.2704320632886	16.9220132825341	17.1633804324956	16.9033472861463	17.2819715960901	17.0132215637618	16.9639429221908	17.2501090597885	17.1972841874423	17.1455839357172	17.4427270664024	17.2216899720922	17.2082756783212	17.2599109092179	17.136003439117	17.2317387132104	17.0977332840478	17.1336526257137
GENE4062769_p0_S137_S151	Uncharacterized protein	16.571723052544	16.5747100051953	16.6928029110799	16.8841331382261	16.8668629635276	16.9572392024816	16.9010422061179	17.048784498757	16.9018275517874	16.4232292065377	16.8370463644031	16.8723095167127	16.6975749150743	16.7840655619217	17.0007352530154	16.3384175638968	16.7502404406343	16.8790970820539
GENE4062769_p0_S56	Uncharacterized protein	17.4162620201624	18.0449508862728	17.7584658313957	18.222092084363	17.3686274872566	17.6932855246476	17.6065235896736	17.3807890334922	17.4584236166817	17.656775477886	17.4463386001843	17.2977627138752	17.989233358925	17.4760331587694	17.5425310909207	17.7473695010329	17.9442145392951	17.5139948770944
GENE4062769_p0_S99	Uncharacterized protein	17.4993267076516	17.7760723789309	17.6500055926486	17.9665308100013	17.4972736521198	17.9106075567032	17.8035554180109	17.9476180104811	17.7875459950438	17.6859006197247	17.6766012106469	17.7291313344183	17.7304061144404	17.7228362071907	17.8287145142649	17.5079201139447	17.5646052859233	17.6241967970171
GENE4062769_p0_T44	Uncharacterized protein	18.1716838093152	18.3389059352785	17.9660200398537	18.4868536816774	18.1113361288575	18.3267006856339	18.247959320044	18.1971379587549	17.9682000892105	18.0271916614583	18.1308004438129	18.0410788012947	18.0071322246615	17.7400731692823	17.8994242982677	18.1793435301932	18.142565639278	18.0018458610982
GENE4062770_p0_S15	Isoform X1	18.888636348422	18.268577048938	17.7097001732524	18.8766044078715	18.1023156188791	18.1539814408105	18.0983707551536	18.4418419026268	18.2322647071049	18.0014539987979	18.6931693945879	18.6298170844787	18.0584661360693	18.5205440184769	18.2199043371519	17.7799795726486	18.3114411226978	17.8548830360382
GENE4062770_p0_S176	Isoform X1	17.0079067916419	16.8465787767052	16.9069539059267	16.9288788887102	16.8622961575761	17.1479530403358	16.8213666376255	16.5439454358029	16.93068035577	16.8579603236557	16.8591112191745	16.9102479337335	16.7453083840953	16.9761353630907	16.807625366278	16.6173436400978	16.8891537225828	16.8332125824169
GENE4062770_p0_S182	Isoform X1	18.1862774565592	17.7817109849431	17.9508601834211	18.3663543291954	18.0315291813203	18.2169687156847	17.7737740097733	17.7411900670452	17.8523996342144	17.6812645560822	18.1821125269171	18.2641000764714	17.9406049513251	18.3350296717308	17.8702868401894	18.0153316884421	18.0684383885713	17.8885806143852
GENE4062770_p0_S195	Isoform X1	15.4120537253369	14.8532655745444	14.8687764695688	14.9232162297997	15.0887018054625	15.0910897819933	14.8508513729234	15.2848441932519	14.821319215736	14.9244256303427	15.3529349356869	15.3833457361653	14.9228302848167	15.1377190641496	15.1737279697631	14.8753287563053	14.946751060777	14.8696699632179
GENE4062770_p0_S195_S202	Isoform X1	15.7364862531645	15.3953492750816	15.5996328446555	15.8990292384031	15.5972868689016	15.5081002385618	15.520661494334	15.7702701417956	15.7836240056695	15.8905761540251	15.8774384389265	15.7651774007238	15.4703776959572	15.7976487723044	15.6232240955732	15.6506846672241	15.8759349361491	15.5990600105254
GENE4062770_p0_S20	Isoform X1	17.3824757636663	17.2519739509558	17.0114154334762	17.0008826838981	17.0912234877317	17.1648187101053	17.1077289549927	17.03949387194	17.0617966700569	17.2221353853072	17.4165804718901	17.4621215471381	17.0263381513284	17.328335247285	17.1622687962475	16.9858169574368	17.0002814177872	17.0709122463139
GENE4062770_p0_S202	Isoform X1	21.6691573982491	21.9942791598035	21.4670400496616	22.0721559519568	21.4961803473594	22.1481598903462	21.5594192176218	21.7499958187443	21.6533619793431	21.2900636523966	21.3285743799037	21.4669529304952	21.2531073229076	21.3933588851662	21.3603488911543	21.0112712128346	21.0568714103865	21.0800043744231
GENE4062770_p0_S225	Isoform X1	17.1185212453943	16.8656862762086	17.3540970964366	17.0897554099726	17.4614228214479	17.054289596129	17.2917962946663	17.108203964711	17.2492086661992	17.3979799514518	17.3127195856893	17.4439556407828	17.2721661082122	17.2282205363479	17.4152755897324	17.1939962307469	17.240326809465	17.0708146031521
GENE4062770_p0_S225_S226	Isoform X1	15.9833459229225	16.3060857373274	15.9270384545068	16.5119745022274	16.1355663435297	16.5130017571785	16.3232503170744	16.40421643154	16.4433024476328	16.4972166439187	16.6533904390863	16.5071838630207	16.3185088536146	16.5306057080122	16.538426138824	16.2837596254218	16.3783697804175	16.3918609788483
GENE4062770_p0_S261	Isoform X1	21.7113745938164	21.1357812120509	21.8516032894067	21.335749455361	21.937944457062	21.0361881863575	21.9004290981656	22.1372763276184	22.0152633698713	21.9803856859225	22.4320332139016	22.535794233246	22.0633276758707	22.2460020044547	22.0943875523357	22.1330558114592	21.8898487524035	22.1717866582499
GENE4062770_p0_S261_S263	Isoform X1	18.5157234925914	17.9627770331096	18.1210273335417	18.3239243643048	18.1161420057404	18.1815072316531	17.9859744342423	18.0498148493761	18.1260130884565	17.852807105985	17.9757677877533	18.0146371085357	17.924486725567	17.9480615864032	17.9905236655029	17.7126108764476	18.2414282554713	17.9120617866521
GENE4062770_p0_S263	Isoform X1	19.7431207049674	18.3994948062629	19.5480831644226	19.0638507900044	19.8444592475659	18.8797554482235	19.4547210093489	19.280205016463	18.9110939441409	19.3896516521954	19.3958797415238	19.2656018010837	19.3030827386494	19.3160876197624	18.6724681759122	19.4319284686931	19.0521914221342	18.9817194874602
GENE4062770_p0_S263_S272	Isoform X1	18.9359719233252	18.2757442735066	18.8745814745598	18.1251372252058	18.8265515663943	18.1896785700203	18.6544215798993	18.6845719418369	18.7281997600691	18.668829279143	18.6846371093817	18.7956568881848	18.5821285360349	18.6668537733519	18.4990040953348	18.4012874366352	18.3547358779056	18.3840165948306
GENE4062770_p0_S272	Isoform X1	18.5528623004276	18.2159130615933	18.3464817556443	18.2538356552599	18.3340086202469	18.3436486968037	18.1906355373161	18.3462926763316	18.5238839461373	18.2217593941735	18.0679729744557	18.3707657101099	18.3829809911733	18.4354657309696	18.5168547079817	18.1659321989765	18.37523981524	18.2025501232502
GENE4062770_p0_S33	Isoform X1	14.7320542094407	14.7097200207735	14.4875127495826	14.6912238908071	15.065253251464	14.7460647491147	14.8638305404127	15.1944523049043	15.0859225226134	14.8452328101303	14.7406131544514	14.8274538244564	14.811738987763	14.7027895972489	14.7730709693025	14.023363158083	14.7671352572804	14.626929807896
GENE4062770_p0_S34	Isoform X1	17.2753370174015	16.7212412255574	17.0105811011065	16.9366119988679	17.1568193616057	16.8534042613999	17.1099813846895	17.2896574166673	17.2233927028518	17.2274810801259	17.3890768733884	17.387620952642	17.2024023433305	17.3806504704639	17.2651460153933	17.0712892205801	17.0050565265362	16.9442860699344
GENE4062770_p0_S34_T40	Isoform X1	14.0378068637842	14.5421363838938	14.4951686157513	14.7406948317009	14.3276515668377	14.7053336892687	14.3372371205133	14.4895679295482	14.5541395869456	13.7625400337927	14.356354980553	14.554479354877	14.3829846148457	14.4745858042411	14.5311963326112	14.1581588932489	14.3900675870953	13.981165855154
GENE4062770_p0_S51	Isoform X1	14.5545018433991	14.6311971893487	14.3654428111801	14.9166000598949	14.5695950380298	14.8859840719585	14.7547345496308	14.6311924996839	14.8057369812258	14.6317775236968	14.8569915530994	14.7962402143176	14.5614926784726	14.9750089996042	15.2410726262407	14.734106445229	14.8316357725609	14.7815702138238
GENE4062770_p0_T210	Isoform X1	17.0626954983507	15.9516155678284	16.5079910351813	15.9870676558343	16.2717800846977	16.0171684698254	16.4507758537399	16.5049998093076	16.4967810814517	16.5159072043679	16.4104044433083	16.4147198477384	16.2704304216154	16.3935420268534	16.2029930921733	16.0642428649315	16.067958629492	16.235556564959
GENE4062770_p0_T279	Isoform X1	18.3416733804149	17.689886527885	18.3702753499933	17.8405304265789	18.2955997707041	17.9614979472792	18.4831677171275	18.4440928813583	18.4934201842944	18.1946986759013	18.2708009454793	18.1094455906995	18.3390727168775	18.3239933131077	18.2763673721068	18.138852383354	18.4620979091599	18.5835849335058
GENE4062770_p0_T40	Isoform X1	16.4323630763073	16.2681339019677	16.596844874051	16.8309174200439	16.6096720343561	16.8624504223258	16.8340860521419	16.7685414068478	16.7511794601374	16.826524989971	17.0206137580606	17.0386542017179	16.6906551714353	17.1573152055595	17.0262111554301	16.5160285197523	16.583810707563	16.6461373199026
GENE4062770_p0_Y204	Isoform X1	17.0750820367084	16.7129745408752	17.1433196891299	16.7716174221704	17.2522638298286	16.7888672901956	16.8094352753674	16.8727636188383	16.9256042610209	16.978713210282	17.1158516487718	17.2268279066704	16.7672583523222	16.9065274046987	16.7069081892052	16.7966107409729	16.9987593952571	16.9393055211767
GENE4062771_p0_S193	Carbohydrate binding module family 20	18.025183500252	19.2322094821397	17.9324834172773	19.1543328769796	17.9058362199531	19.1188897748985	17.7082458348161	17.7401045897108	17.6546656107047	17.8636013661817	17.6563790053968	17.6119331501165	18.1129656824095	18.091735525873	17.8606144294785	18.1685311011918	17.8507688459386	17.9318447883138
GENE4062771_p0_S221	Carbohydrate binding module family 20	13.8235837057079	13.7003211195103	13.8226376481296	14.0342925949048	13.147941252569	13.6042783560963	14.1680285879016	13.6510944160119	13.5571505072788	13.9776148194733	13.6063831272906	13.3749594215037	13.3943709206347	13.980656037273	13.9992352660473	13.8026534350183	14.0424657452372	13.8788225219756
GENE4062771_p0_S82	Carbohydrate binding module family 20	16.9979848015134	17.116605468382	17.1354894998293	17.341608549028	17.4006982215645	17.1183004734689	16.9042258384098	16.8698365208382	16.9756960240709	16.9943079387398	17.1639746326872	16.9435921068028	16.8154960084994	16.9776078808841	17.4297730955437	17.1684502066166	16.8611564122587	16.8115302273534
GENE4062772_p0_S72	RING-type E3 ubiquitin transferase	17.7583948570583	18.1008669374323	17.7783087149626	18.478619119915	17.6089584877859	18.2681256504802	17.6230026774992	17.6766913802161	17.8001195893002	17.5664734149414	17.6050415540602	17.636539993913	17.5168870921707	17.8571629781316	17.8709565092944	17.6301481143203	17.8054591712273	17.668327194545
GENE4062772_p0_T978	RING-type E3 ubiquitin transferase	13.1344836742129	14.4903368659374	14.0990379106297	12.6085644071304	14.0913646270864	14.1159420570054	14.111879541535	13.1916456594453	13.6819448126133	14.508723315701	14.6035543614275	13.6521102162484	14.5887154063419	13.8199330991502	13.8781595664983	15.0681379436341	14.0066873682725	14.0905056262903
GENE4062772_p0_Y484_S498	RING-type E3 ubiquitin transferase	16.3080739870711	16.2917257749658	16.4710230260099	16.8081437824646	16.4852174704164	16.489696268308	16.4938477136442	16.5716726827743	16.2861475352503	16.3798860186996	16.5971193945421	16.5297495698409	16.5229660653083	16.4066373933644	16.1819555633531	16.5077272463522	16.533098801047	16.636001963474
GENE4062773_p0_S746	NADH dehydrogenase-like protein / Selenide,water dikinase	18.229913015608	19.3573495240201	18.338186480991	18.8992768147577	18.4855243733404	18.9129796816851	18.5697023679861	18.4536672858046	18.5799075201615	18.4707244912693	18.6118021358671	18.7716998925227	18.4524656882671	18.6371178644912	18.4327478933306	18.5098945074859	18.4973086847428	18.7104032096843
GENE4062773_p0_Y306	NADH dehydrogenase-like protein / Selenide,water dikinase	16.3697591850427	16.5656295207397	16.9513827761929	17.2658453457442	16.7987393849518	16.8638739726465	16.728903154277	16.6021214001906	17.0236295684497	17.2965070594164	16.9380237862551	16.7023449324143	16.6258392875529	16.8069270878585	16.6231690859392	17.5529676541968	17.3138238764342	17.3927124822999
GENE4062774_p0_S130	Uncharacterized protein	20.835371628878	20.4655814186251	20.6687494638765	20.3346751822798	20.4271555524351	20.1123948931254	20.7616004038818	20.7677336568721	20.8576799126115	20.3148635137234	19.9480626016959	20.4526650746109	20.592540950519	20.3208915288884	20.5415526038957	19.9469249649745	20.4481815028041	20.6344488894135
GENE4062774_p0_S598	Uncharacterized protein	19.6658502651674	19.2529054758296	19.9860058873344	19.4043688747797	20.0071444978556	19.5121104159686	20.126394992033	20.1506794233054	20.0576331592137	19.9707608767716	20.1684167610369	19.9531275536843	20.053158270954	20.1283360353442	19.8702434188126	19.9835604179253	20.0240146196221	20.1763373630347
GENE4062774_p0_S623	Uncharacterized protein	21.8851510047526	21.1893790644232	21.4383570574383	21.1788530560258	20.9819898135179	20.8746074791814	21.7126608240374	21.7833582616176	21.9778355158463	20.9772780879267	20.894285670334	21.5376776172992	21.3677799197733	21.225116851107	21.5457496729126	20.5648740543603	21.2271070945992	21.2751421761466
GENE4062776_p0_S100	Cell division control protein 6	19.2130055379244	18.9613588665952	19.1585307429026	19.1722306931772	19.0172813252888	18.9150687472938	19.3711374343805	19.2353669055844	19.1662547474219	19.1685189200541	19.1412348596536	19.2650396178232	19.2679994564561	19.2714638449219	19.3512952769957	19.2450856641233	19.4189704923334	19.3634926724485
GENE4062776_p0_S103	Cell division control protein 6	17.4428056613422	17.2934419395372	17.5982140649421	17.3572419091576	17.5676779655206	17.4605465582415	17.5473801384839	17.5094788831257	17.5773436249653	17.6196522570625	17.4298404435423	17.4685864298792	17.5652481383454	17.4834310145199	17.5330964902437	17.5680281635232	17.5384333810809	17.4951910357783
GENE4062776_p0_S20	Cell division control protein 6	18.0567116680006	17.6259241580722	17.7932349540401	17.9876560662059	17.684850162703	17.8669152170717	18.0232281580367	18.3058424338388	18.2550649952099	17.7522975391432	17.8741617680921	17.8142686246888	17.8931106916153	17.8477774046156	17.9303332886517	17.9666862847118	18.1278109811797	17.9075820324255
GENE4062776_p0_S289_S290	Cell division control protein 6	18.9202931239945	18.0950440757324	18.6399855766249	18.2369686566552	18.620673690119	18.3038602324921	18.8387391017077	18.9106867112815	18.9819035273946	18.506939844662	18.6393822560833	18.6179345537334	18.7041949344271	18.3871149285131	18.788207245515	18.5001400052246	18.834992797845	18.7294680619832
GENE4062776_p0_S290	Cell division control protein 6	18.8359240457997	17.925063360421	18.4824408412659	18.552700329617	18.2448858902684	18.3026876860353	19.0167319871134	19.0335786479988	19.1591296036592	18.5958655041862	18.3670407958453	18.6670815356134	18.8962495392663	18.604528405136	18.6850601451711	18.7025814024172	19.0514148923022	18.956275171739
GENE4062776_p0_S66	Cell division control protein 6	17.1185590164271	16.6870325795537	17.3397992026325	17.0130083637818	17.1540357651122	16.7449723312388	17.774699876367	17.7363779485306	17.5865280571237	17.2137304100073	17.3697974544391	17.5444099719946	17.4172487150833	17.5098794522377	17.223326594172	17.4774112480813	17.5218681723735	17.52922186205
GENE4062776_p0_S93	Cell division control protein 6	18.1385833487169	17.8138158744782	18.1889947393242	18.2065176193931	17.9882339916829	17.9195098685407	18.6564227771315	18.5981375443726	18.5451268105259	18.4613962631759	18.3112715676275	18.2754640078961	18.3677883689779	18.1415580125447	18.2739162900576	18.4565735607362	18.440587788012	18.5142826279295
GENE4062777_p0_T83	Uncharacterized protein	17.7372552635197	18.2563865629985	17.8606266890416	18.1820530083415	17.7590386822923	18.2142518098353	17.9031198647537	17.840423726308	17.9248252691452	17.7147640714979	17.8157570020424	17.8576462444533	17.5148657610831	17.7320280335795	17.7527153799193	17.453532593293	17.7277767924529	17.58346115776
GENE4062779_p0_S60	Glutamyl-tRNA reductase	19.3109184849036	19.3346767788564	19.3995062974852	19.2771013838605	19.4166949163913	19.505111888109	19.1742408920463	19.2100674499603	19.0947361981079	19.4171832289404	19.4704406365259	19.434991980624	19.2983215574504	19.396422824607	19.5486603805062	19.4799838849513	19.4364283049887	19.3243636481908
GENE4062780_p0_S514	Extended synaptotagmin	18.6382830255812	19.9988511196781	18.5364360083927	20.1644504859274	18.696914940641	19.7570175049527	18.7044798340084	18.7556204302729	18.7594821401552	18.5954702073153	19.005570952062	18.8439816564885	18.6502101538066	18.9921599251971	18.9521960775739	18.5532297062416	18.4624651258046	18.5535541873266
GENE4062780_p0_S529	Extended synaptotagmin	19.7426911842727	19.2122711067416	19.4182023259837	19.5988752702227	19.3628647767943	19.1279875282543	19.6617606504256	19.7281021500949	19.6052212070459	19.2071450889318	19.2892728467757	19.3577226179913	19.4763583849113	19.3757048511903	19.3037027148182	19.319651540675	19.3781149164738	19.4718531418682
GENE4062780_p0_S529_S531	Extended synaptotagmin	18.0343992680618	18.2719242907215	18.1168463133748	17.9768466830346	18.0050110432659	18.1791998182787	18.3412621327085	18.1268873160415	18.2550575636026	18.0947783464762	17.9815189838973	18.0071725093026	18.055069160429	18.0595742049942	18.1350261361995	17.9835424039001	18.1462135184521	18.0417525473525
GENE4062780_p0_S531	Extended synaptotagmin	18.7358620066286	19.3490101246493	19.0320606647286	18.829279843474	19.1186132499706	18.8128799902294	18.9256514387297	19.0418614552757	18.9795493227397	18.6993860794895	18.8039685605959	19.0761592705347	18.8210415330906	18.9437981019914	19.0248254843358	18.8854932129316	18.8264235317335	19.0283654032572
GENE4062780_p0_S601	Extended synaptotagmin	19.4066395399571	19.680535899788	19.5306603461455	19.6403815752566	19.5178411097976	19.6207172769869	19.3883236575289	19.4700318599531	19.4863225493473	19.4142270302435	19.30004898383	19.5145872079141	19.4080231595457	19.3588804170123	19.4412754311736	19.1854560755934	19.4111750163148	19.3090225116643
GENE4062780_p0_S601_S607	Extended synaptotagmin	17.2049970971998	16.9189616384729	17.3352711231092	16.9529265233798	17.2996015115249	16.8107751250658	16.8035888842361	16.9312261079316	17.1470401096392	16.9053226360468	16.8859536577467	17.0023441011682	16.8824843048087	16.7325516011558	16.9234604040269	16.5412892086441	17.0501232526897	16.6503284848154
GENE4062780_p0_S607	Extended synaptotagmin	18.3277561741147	18.1724541795449	18.5346410378999	18.1918090054177	18.2730892195577	18.0020843843842	18.4943849402072	18.6553841406612	18.5885902205004	18.3084736394105	18.1962582620259	18.7694229049136	18.4502621374319	18.3204472059727	18.6588872263522	18.1029225632975	19.0848474621176	18.4163711034395
GENE4062780_p0_S667	Extended synaptotagmin	18.3153750758781	17.9939802418405	18.1772526539747	18.5273245747176	18.2327854798451	18.4369539114101	18.5047805264541	18.5251721888069	18.5169912892004	18.0801832654064	18.2045362384953	18.3543346161884	18.0860930563635	18.3052462510613	18.2954096924779	17.8232230082678	17.9750352880154	18.2016727143512
GENE4062780_p0_S667_S671	Extended synaptotagmin	18.5896977174749	18.4525762844755	18.9917088382951	17.9816888362015	18.9805537956418	18.3295382445107	18.6701509715432	18.7912145425659	18.4391117169472	18.5799054066071	18.3985562843065	18.644076769269	18.5212336198814	18.4969665985524	18.7406466033038	18.2694550668386	18.429087015092	18.4430247161495
GENE4062780_p0_S692_S696	Extended synaptotagmin	18.5320526304895	18.0526763181648	18.448065454368	18.4254729294636	18.4028805166005	18.2039596941626	18.6236789767878	18.6652878949789	18.6789859750897	18.4903993448424	18.5319832400522	18.5112643672266	18.6430392706532	18.6132111858621	18.749123622643	18.126029079727	18.5873046255093	18.1757118414351
GENE4062780_p0_S788	Extended synaptotagmin	17.8723446377146	17.9260730157397	17.9611642667798	18.0282446567133	17.8633824205003	18.0201934744385	17.8157232627148	17.8154361188112	17.7770541998757	17.9484702394856	17.7205937030579	17.7442120540393	17.7420903534799	17.8824489618285	17.9624955588423	17.7430352767407	17.7545413763557	17.7200898721967
GENE4062780_p0_S802	Extended synaptotagmin	14.636884901093	14.64164801199	14.8889034715635	14.6313190002058	14.7941243300224	14.5013185328023	15.0746970472981	14.7836050880645	14.722304910847	14.9100456047816	15.2375271302391	15.2048050909779	15.1284712101409	15.0267977029431	14.7585701874372	15.1645403285266	15.0853730178773	14.9082247898746
GENE4062780_p0_T409_S413_T421	Extended synaptotagmin	17.5207547977586	17.5422028081038	17.4916425076825	17.653830317959	17.6697743425307	17.72963493948	17.4316587739154	17.601781380034	17.6139213556168	17.3975234219664	17.3409631517016	17.4276399502242	17.4276703859129	17.5302011048905	17.7177517691105	17.4543251133641	17.6292797433349	17.6837389888468
GENE4062782_p0_S20	Pentatricopeptide repeat domain-containing protein 1	18.3154331204658	19.3408309647453	18.0969308963597	19.7253966948425	17.9617078129671	19.4527629144396	18.8796158687999	18.8195641927379	18.9475184216349	18.107453864637	18.2455344482943	18.5592223033288	17.7662536395236	17.8479906838037	17.899695069671	18.4366203306638	18.2096685048386	18.509994654982
GENE4062783_p0_S511	Uncharacterized protein (FUSC_2)	20.1893350128181	20.1954031004668	20.0287528502449	20.5889127523136	20.0565742176267	20.3937305993614	20.1365828680026	20.0985063648522	20.3305005026456	19.8849175716961	20.3047147439952	20.4324524741843	20.1257856256961	19.9652457922975	20.1821102298363	19.9243381568445	19.945692341049	19.9780681387671
GENE4062783_p0_S813	Uncharacterized protein (FUSC_2)	19.2184268556551	19.2851982923782	18.9852616966204	19.5775992670336	19.0230234869385	19.4093485155124	18.8710283050534	19.0013496216784	19.0274392035163	18.990005103725	18.960566327573	18.9636795277189	18.9040379047975	18.8030600851608	18.8050562268187	18.7791156504814	18.7165002255626	18.773330852137
GENE4062783_p0_T807	Uncharacterized protein (FUSC_2)	18.1125555877299	18.0648516461996	18.4578690919395	17.7218177922893	18.4479501771074	17.727996708005	17.6728945617829	17.9132790261279	18.0971698486567	19.1153895204922	18.5979780096944	18.644546619801	18.3306521519814	18.2067560459888	18.6140923052824	18.2654414340574	18.8770568595147	17.8342356241756
GENE4062784_p0_S221	Uncharacterized protein	18.3593965198781	18.4111071145948	18.4899505581098	18.3926308531921	18.5497366005207	18.4528404074068	18.5533281297259	18.4139791813903	18.383987317575	18.8076781252319	18.4806875385203	18.5335710732569	18.6864154289791	18.4478300106143	18.3948036991689	18.7173375872315	18.4596611507378	18.5567609042849
GENE4062784_p0_S233	Uncharacterized protein	19.6479172680935	18.9749479799818	19.217449910991	19.2128969192761	19.0850146003794	18.6201195158192	19.349905091189	19.2803638779371	19.267700861134	19.16713578051	18.5166163204773	19.088721699511	19.3315833404098	18.8858578740107	18.8182682175492	18.6364651036109	18.9519496280998	19.08290384004
GENE4062784_p0_S248	Uncharacterized protein	17.1540766276353	17.1426893516192	17.069529590441	16.798508010649	17.230736543416	17.0215279945148	17.1798196031794	16.9656925799042	17.2471533343905	17.130936561507	17.184503123915	17.1396922199793	17.2308213222695	17.1288206147259	17.3663624714209	17.3246847180817	17.2877922462014	17.2384921288976
GENE4062784_p0_S249_S252	Uncharacterized protein	17.74433350729	18.1452814465616	17.6106455003481	18.0859798462516	17.8323476507882	18.1362541882609	17.8253776305702	17.6221914816851	17.6668891952535	17.5892192822606	17.818283293849	17.7684709696892	17.8080904061103	17.6516478477968	17.8126896344868	17.7341158449559	17.5169919351075	17.6843261547335
GENE4062784_p0_S252	Uncharacterized protein	19.233297443088	19.244930371421	19.0104918194931	19.3509651781586	19.1632279873217	19.3005632197499	19.2285531277726	19.2078111601882	19.0923490048536	19.0209510095249	19.2075311910211	19.0340228005609	19.2572614001629	18.9990233393809	19.113050915341	19.0090696921108	18.9799383012339	18.9267284696005
GENE4062784_p0_S275	Uncharacterized protein	17.7562204602135	18.6723909504496	17.5567763590319	18.1399265862368	17.50913744126	18.070370983174	17.9137761429691	17.7783336680362	17.7505767809652	17.823542582026	18.1355742123638	18.1818152016949	17.9780235450041	18.1289576272089	17.884305651271	18.1448287404177	17.9247443873701	18.3206699438329
GENE4062784_p0_S282	Uncharacterized protein	17.5585417407813	17.4112089431198	17.6175405361424	17.3714069446682	17.5465906173373	17.4382966171045	17.7398934435141	17.2586664462205	17.2751729191492	17.8388189037852	17.7453433283971	17.3676547628518	17.4493161252707	17.3876184835462	17.2683504784856	17.8096589814162	17.4223421155952	17.5600325936055
GENE4062785_p0_S263	Uncharacterized protein (CBS)	18.6375607982734	18.7114742702054	18.4455240614247	18.6109444775769	18.391062672953	18.3590425119673	18.214475204167	18.2403246382926	18.1479450373311	18.3781128030097	18.3065830633656	18.2874509697137	18.4716155051708	18.4772168744876	18.7373057516658	18.2277735547814	18.39518368591	18.248254330423
GENE4062785_p0_S264	Uncharacterized protein (CBS)	18.1274120949531	18.3762967990003	18.1030063697075	18.2084377797653	18.1588062663022	18.1044893469183	18.1365435975577	17.9779311652988	17.9792872667556	18.3763771718287	18.4154562654084	18.1632589928804	18.2182355717126	18.3790072708895	18.3624428912582	18.4471452157796	18.3311900738616	18.1569233243261
GENE4062785_p0_T437	Uncharacterized protein (CBS)	16.3544874998287	17.0290194634502	16.8022624539608	16.9213870904804	16.8276348246478	16.9941372605893	16.7234983386766	16.5179805013103	16.6448930482077	16.8702502735681	16.812514590104	16.7962567283469	16.9061443030905	16.7622809542799	16.886643294557	16.8322171594793	16.6611797954908	16.6726262972809
GENE4062786_p0_S683	Structural maintenance of chromosomes protein 5	17.7877306235684	17.684227387925	17.9933125982463	17.6024497439899	18.1663782090674	17.9167862535031	17.7933000867485	17.7554364867114	17.8117577123922	17.9983390305599	17.9537371527976	17.8893582123655	17.9403231576485	17.8749947645728	18.1024668850936	17.676138819278	17.8886808973907	17.7223026359111
GENE4062786_p0_S754	Structural maintenance of chromosomes protein 5	16.9333940157732	16.8143820826431	16.8437229544855	16.753678405154	16.6581006188826	17.0271822016992	17.5429774073507	17.6834439351807	18.0372131176498	16.9498321059427	16.9710788101085	17.1415529590457	17.0408700579143	17.2243873334941	17.3920306537194	17.1306580567926	17.3539727353598	17.22262165389
GENE4062786_p0_T622_S625_S626	Structural maintenance of chromosomes protein 5	16.1425726564286	16.4451035700082	16.5626929995363	16.5448958217719	16.8659514287782	16.1909514939442	16.3031171453551	16.5209632709324	16.3821086273669	15.5501188062242	16.4008868448591	15.7428787714697	15.7968816870777	16.4312880679993	16.2962388019614	15.869804585043	16.167361128842	16.1159209076865
GENE4062787_p0_S103	DNA Binding (I)| subunit A	16.633403871282	16.4654841507195	16.641101716993	16.6843395795288	16.7775605070314	16.99178671922	16.6973007324855	16.7879324312682	16.7407933403398	16.9716845416543	16.7321279315148	16.6571238075992	16.6417121536045	16.613681448802	16.7241506773489	16.858250905381	16.6776108168673	16.5953151690432
GENE4062787_p0_S204	DNA Binding (I)| subunit A	18.6047619018811	18.3918964321366	18.6898697021607	18.2547389999717	18.6670669895383	18.2765798214268	18.5074987924491	18.5245237324188	18.5075290660658	18.6352884943897	18.5282866744839	18.4793632296555	18.5293810841716	18.5113854379942	18.3527833223958	18.2481169546214	18.2145804427762	18.2644837485209
GENE4062787_p0_S94	DNA Binding (I)| subunit A	20.6320198965795	21.5243975808209	20.9934107980619	20.547529728002	20.7460705602556	20.5980750900366	21.0457077063797	21.2157559487819	21.3424436255272	20.7929447301332	20.9499194893228	21.0920421828582	21.0095666785087	20.8839114009272	20.9468877207659	20.8911209194106	20.7101976397109	20.7544318707349
GENE4062787_p0_S94_S103	DNA Binding (I)| subunit A	15.562785184038	16.1502832127918	15.7882042315624	15.9133813142367	16.0865221950919	15.9799229990605	15.7815053755026	15.6498940218183	15.7839085751209	15.8768852072358	15.5543935812894	15.685301043054	15.8084494452654	15.5567175464786	15.8363297147535	15.6942328428092	15.8366285864791	15.694297115082
GENE4062787_p0_T134	DNA Binding (I)| subunit A	20.2779438406329	19.3363525676051	20.3982075365297	19.658760033314	20.2777892103573	19.4415359976022	19.9870492750616	19.9908445376448	20.0293027052165	20.1492947619943	20.1071869204084	20.2287082742321	20.1323683498351	20.1846784662182	20.1468219027156	20.0582052569252	20.0366993621741	20.190971981533
GENE4062787_p0_T184	DNA Binding (I)| subunit A	19.8886765900119	19.2709402121295	19.515843999931	19.6333253962178	19.3590894784059	19.4418139849463	19.6298157403519	19.6329142226723	19.7253541416532	19.3002706769915	19.0173180314692	19.3749086441761	19.3460066657839	19.0966212613687	19.309982970805	18.9073075985158	19.3275660734062	19.3456988794903
GENE4062787_p0_T234	DNA Binding (I)| subunit A	17.4322419434471	17.580554704986	17.3491398127874	17.8407910362075	17.3949167628975	17.9849700529749	17.5073794411896	17.6295352466957	17.6653495015458	17.6621616693486	17.4739601959383	17.3973261267079	17.6202293871262	17.630440626154	17.8328623848483	17.4883999667278	17.5928867425781	17.5789284092996
GENE4062788_p0_S108	Oxidoreductase	18.707264393327	18.5858889511064	18.7549292164043	18.7445712598272	18.8443833939184	18.5985929061589	18.7918522497298	18.5591211277633	18.611026844598	18.9365393355742	18.9817726150836	18.8621126985933	18.8417109634163	18.7732582547569	18.7126399052162	18.8595992284776	18.7748430974045	18.7356021168095
GENE4062788_p0_S249	Oxidoreductase	17.37168921934	18.496663788796	17.2786053306774	18.2870992589874	17.4968504253769	18.1671930967403	17.2205412920797	17.2576593299686	17.327776260304	17.228509201733	17.5772455397452	17.584828582175	17.1867756790073	17.5194689188463	17.4191486308438	17.1574425807433	17.1270248124558	17.1353883079182
GENE4062792_p0_S51	2-isopropylmalate synthase	17.358911165273	17.4838061528295	17.2240855794325	17.3115606546003	17.245868719295	17.4796233133497	17.2994542167455	17.4922973025761	17.6681535866881	17.3641326946817	17.4651533290756	17.6259338691914	17.4540393205137	17.5785400857743	17.6197129982426	17.3692824666884	17.6858320118151	17.5283028629676
GENE4062792_p0_S620	2-isopropylmalate synthase	17.4008419468429	17.4636916123338	17.2487692513991	17.0761413616226	17.3455738724336	17.4653208355035	17.5606762290614	17.384630029663	17.465281603766	17.2899668676994	17.2752082880589	17.526305248092	17.5210581626367	17.5559762207515	17.5230797137822	17.3444301079734	17.4695448841754	17.3430316180947
GENE4062792_p0_S92	2-isopropylmalate synthase	18.4571537128886	17.5426560780691	18.4806700156083	18.2241128564944	18.4057108039316	18.0777330667012	18.3027763302506	18.2734490981453	18.2760161857965	18.2967293448327	18.1069054033195	18.1524481479834	18.4573765334957	17.896119351258	18.3257142935883	18.2509309446436	18.156868816912	18.1112804922236
GENE4062793_p0_S102	Pre-mRNA branch site protein p14	18.5795861678847	18.6309723951034	18.4085539840796	18.6235691251709	18.3769558987911	18.7234033351904	18.5333256881536	18.5312061161551	18.631923019874	18.4259857137179	18.5352978642058	18.3821772675266	18.4780267274854	18.5664993244349	18.5772218926962	18.5892524208213	18.5045539221726	18.598734566149
GENE4062802_p0_S10	U4/U6.U5 tri-snRNP-associated protein 1	17.1683285695535	17.0436448031908	17.0206570092729	17.3454387173362	16.9738343048436	17.3020924086289	17.1638507305921	17.2829346055064	17.3523813765503	17.0066476132135	17.2936841441327	17.0716285391264	17.1343873984817	17.0809109886073	17.0358734932974	16.8807335085422	16.9815126269091	16.9359320353196
GENE4062802_p0_S120	U4/U6.U5 tri-snRNP-associated protein 1	18.3039316509687	18.069163901529	17.8213093146638	18.1788832239109	17.9053432464052	17.9928042366988	18.0321230652931	18.2343590281146	18.1190736674425	17.6723588382853	18.0049268865037	17.9529765099395	17.7587374357184	17.7973772824264	17.8596194431566	17.7197026929186	17.9378666086174	17.8045047114995
GENE4062802_p0_S127	U4/U6.U5 tri-snRNP-associated protein 1	18.6673082193474	18.727290357554	18.7144777068949	18.8149600350233	18.800072579917	18.7412581154814	18.4719024092813	18.5296299338748	18.6044633140645	18.9664959942476	18.6237490537564	18.604598060956	18.7355173102595	18.6693470875705	18.837290362597	18.5846952430342	18.6736144755959	18.5761746425104
GENE4062802_p0_S139	U4/U6.U5 tri-snRNP-associated protein 1	17.9853021401703	17.5270201072824	18.0746070327476	17.7441152746256	17.8666694836726	17.6704828625268	17.7857196921664	17.721111564526	17.8116150204801	17.9986820373682	17.9551031602622	17.8194490858478	17.7795443600724	17.6982900779668	17.986119891562	17.8211067000336	17.7489585809031	17.7048790990762
GENE4062802_p0_S434	U4/U6.U5 tri-snRNP-associated protein 1	17.6207861443724	18.1189344390074	17.7800305509669	17.8415075791502	17.6853537924031	17.9141034081741	17.5308928574109	17.6596469759	17.5604877005473	17.302616003052	17.2811010321959	17.5248920366686	17.2679887850641	17.4422189497117	17.4971285545001	17.3073159950247	17.4874227981736	17.6577272251822
GENE4062802_p0_S520	U4/U6.U5 tri-snRNP-associated protein 1	18.8961413269697	18.3641558731543	18.7377853614655	18.2073035323031	18.8484513640088	18.0075543653126	18.7455053499333	18.6121564503237	18.6650085512461	18.8182553419801	18.791281975173	18.8496457567547	18.7505790350742	18.687578512152	18.5325610026863	18.6712702045566	18.3012752189568	18.5853396024516
GENE4062802_p0_S57	U4/U6.U5 tri-snRNP-associated protein 1	18.8722733087162	19.3244640935878	18.4460833377273	19.2842116022335	18.595837394386	19.3298823076685	18.8658857612588	19.0106000382395	19.0895474115511	18.425997144007	18.8308504656777	18.8101091282134	18.7887225940713	18.874535184055	19.111670462617	18.6363639158106	18.653822091332	18.8400092704815
GENE4062802_p0_S596	U4/U6.U5 tri-snRNP-associated protein 1	16.7208648033265	17.957677810948	17.487226446084	16.8860901691451	17.5442752027016	16.6579697020636	16.9568963906825	16.4763879347467	16.5324073979679	17.0945061157103	17.2407677076167	16.9314733660088	17.1775031454398	17.0312335745867	16.8986800068224	17.5101282809167	16.8361200370938	16.8724145238723
GENE4062802_p0_S68	U4/U6.U5 tri-snRNP-associated protein 1	16.2502586622899	18.2050011801498	15.5363917653636	16.926931062151	15.7828469486023	16.8651956701097	16.2404080696215	17.9223190260695	17.4143884675765	15.6861622088662	16.5548501212897	17.1721256960129	16.439424086104	17.1269722620046	16.8065128772543	15.9193356465073	16.6137422725333	16.2164233178974
GENE4062802_p0_T164	U4/U6.U5 tri-snRNP-associated protein 1	17.0305139856746	17.5252344495653	16.9414007964516	17.5819073210829	17.1757230198555	17.6804503786257	17.2344246563736	17.3705496623963	17.3739276817087	17.1740239879203	17.3650738899825	17.2419428006325	17.163758165793	17.2045518773514	17.363056541808	17.0836625020025	17.2476273660692	17.0119945213404
GENE4062802_p0_T290	U4/U6.U5 tri-snRNP-associated protein 1	18.5561589456262	18.2495939664683	18.5222704049671	18.1254472755796	18.6105746349005	18.2389599974198	18.5973964913127	18.5898193385335	18.5320509108827	18.5837983324783	18.5579996889723	18.5146715783347	18.5568374305162	18.4527369137664	18.5326476072031	18.5436955948584	18.2910198325678	18.2988193881521
GENE4062802_p0_T80	U4/U6.U5 tri-snRNP-associated protein 1	17.5244294986561	17.6417940631526	17.5460407670775	17.540810408201	17.5892325215448	17.6483296432431	17.3277106014322	17.6400199788273	17.7025469366848	17.3940478645556	17.3104776706386	17.5526891321941	17.455417817689	17.3225486154722	17.7739644903591	17.4882789429192	17.5488210097837	17.4281242008184
GENE4062803_p0_S375	ABC transporter E family member 2	20.0874004327386	20.0473669120181	20.087950496946	19.6181083833077	20.0535344369695	19.9211900140755	19.8415588760998	19.7199879171672	19.5774273047411	20.011742820223	19.7800147432293	19.7737989042042	19.8027441758072	19.7063354213996	19.6862004087606	19.9614186081352	19.6957836372964	19.6476536015596
GENE4062803_p0_S377	ABC transporter E family member 2	19.5616274412894	20.7193515922402	19.6078969774003	19.8964562725135	19.4277086003573	20.1954342985239	19.6057671131001	19.4900760212362	19.396922233551	19.2170008405139	19.1071231914853	19.4059478515912	19.3289559256512	19.1026641153397	19.2466009500501	19.3780546624914	19.1396852712338	19.4981903630408
GENE4062803_p0_S381	ABC transporter E family member 2	17.6077369603311	18.0344131927706	17.6437149577427	17.6314577043033	17.5993265720632	17.7711917198051	17.6379584569742	17.7055661822864	17.8349140445248	17.732741683022	17.6919936162127	17.6739916977402	17.7789579036253	17.598849529874	17.8000740704312	17.5904133910071	17.5775140214075	17.5659810028855
GENE4062804_p0_S336	Negative elongation factor B	18.2225129850701	18.0994972956878	17.5804037244742	18.6123149530164	17.8563628613328	18.2792297368836	18.0229831016224	18.1029826383428	17.9067875054254	17.6826614169635	18.1190504454833	17.9723131640959	17.7000619789594	17.7676112619466	17.6296908147638	17.7416020671804	18.0475754825749	17.9275564225087
GENE4062804_p0_S617	Negative elongation factor B	13.937778761865	14.989664056986	14.4415182515004	14.6746403695812	14.3769638880252	14.8213044667037	14.3318598655219	14.4891864200305	14.6972080253575	14.1578984849308	14.7258838814413	14.5675876754131	14.6674006101575	14.8583160280394	14.1128731363471	14.6861656555294	14.6657819441113	14.7521576659306
GENE4062804_p0_S69	Negative elongation factor B	17.7114082340702	17.3149719419029	17.4653497526171	17.3699811402107	17.2964932012429	17.3035540608307	17.5233373481225	17.5749429460202	17.7379484501734	17.8407055237331	17.5354626128222	17.484151849158	17.5666499632802	17.4858229546112	17.5486106917958	17.6345244913435	17.5372638263646	17.6258359609879
GENE4062805_p0_S220_T223	Uncharacterized protein (DUF3110)	16.9543930915596	17.2821347758219	16.5191860343861	16.5293122075331	16.6425353192413	17.4314683316508	16.6140588824028	16.8920367621192	16.9801392326998	16.7302450654138	16.6961758698071	16.6553802791015	16.9436558898809	16.84256406366	16.8314330254476	16.9455700526891	16.9106810555353	17.2266343987164
GENE4062806_p0_S108	Charged multivesicular body protein 1	16.055052463736	16.5776599359494	15.9439771860207	16.0664349780226	15.6897914226069	16.0707849957593	16.0356509389769	15.6926018475638	15.9432732290362	16.3343771316351	15.8195218178349	16.1725368293724	15.9355852962146	15.8593128155948	15.9742686123345	16.4537852693019	16.1278430943504	16.2280781692976
GENE4062806_p0_S108_T111	Charged multivesicular body protein 1	17.0145115901832	18.6784929186603	17.5489507954633	17.0282507031486	17.413651715471	17.1726405776002	17.5217657801354	16.9679260291798	17.2231457850198	18.7378855078091	18.3720047275856	18.37966068278	18.3834639712929	17.8378232298201	17.5168150071716	18.8284977405148	17.4747524039434	17.7371676758785
GENE4062806_p0_S145	Charged multivesicular body protein 1	18.4114330093137	19.180065175464	18.3738785399852	19.0037959872679	18.2997055486072	19.1779580919397	18.4007650472653	18.3004318946348	18.2511266994482	18.3174446723143	18.4035951070883	18.429166321202	18.3779747575203	18.474659738695	18.4268094898285	18.5346694585747	18.575733251133	18.4483418442785
GENE4062806_p0_S181	Charged multivesicular body protein 1	19.6395441321143	18.2983691709526	19.6218408347524	18.6734462324681	19.5477020927874	18.5793096291328	19.5569041176203	19.6149740310918	19.5693848618273	19.6419019208918	19.7311158689055	19.7965707116115	19.7547158498814	19.8417363942579	19.8968620199678	19.3318546784791	19.6473863996175	19.6443243307341
GENE4062806_p0_S56	Charged multivesicular body protein 1	15.7582397425239	16.7172895454704	16.785680128968	16.0031437791388	16.5065250788174	16.3898807903539	16.5331093579336	16.2123061543437	16.4708407929284	17.5312582406112	17.2332379402583	17.2952675478835	17.2047381811284	17.0284951535288	16.7240243865236	17.5079196359617	17.0240162569966	17.5884990790895
GENE4062806_p0_S73	Charged multivesicular body protein 1	16.9528144180253	17.8452079954614	17.4001664803097	16.8415086592263	17.2044202639578	17.3239729898985	17.2368914825279	16.7308610398563	17.0975045697051	17.876822235782	17.7073754998953	17.3381892454611	17.6497918565444	17.4317301923871	17.2879955325693	17.9893043366222	17.4201530668144	17.7895861161605
GENE4062806_p0_T111	Charged multivesicular body protein 1	17.6667968662882	18.613449918097	17.8150194315768	17.0065964526747	17.8086567965236	17.1024043098715	17.4691909767506	17.1101033836882	17.2577306619056	18.6066975038341	18.189540362641	17.9935562900534	18.1354007261357	17.8665590075219	17.319441112275	18.4003109979894	17.3533118472394	17.9304733031178
GENE4062806_p0_T180	Charged multivesicular body protein 1	18.2010192290406	18.4465875331532	18.0438728509358	18.3209778079738	18.177441975397	18.3147004593246	18.1651346868962	18.115250270846	18.2110686037165	18.2439379971073	18.2188860715723	18.4183723155962	18.385079379299	18.3806539163011	18.4817649531619	18.1760030933952	18.0828235206933	18.2570236162446
GENE4062806_p0_T96	Charged multivesicular body protein 1	19.0338356270761	20.243809274702	19.4839127974826	18.7992670076809	19.2617323454746	18.8699711478515	19.1583924789072	18.9913960982468	19.0740469413757	20.4287676790293	19.9095487641992	19.9948418576155	20.1005788609473	19.8144027247603	19.4393684622975	20.4839532756611	19.4413395260322	19.9353492692834
GENE4062807_p0_S110	Golgi SNAP receptor complex member 1	18.4093079549717	19.2652853679972	18.4731566219723	18.3835422754088	18.544377706951	18.1586432177891	18.5868772157635	18.4905106846109	18.4969932491176	18.8060532421626	18.8793957389109	18.7525507591937	18.7212843569291	18.8314179052726	18.6960246386516	19.4087367429677	18.9545877998705	19.2709814799459
GENE4062807_p0_S125	Golgi SNAP receptor complex member 1	19.2969917266907	19.4945356615837	19.4926333367775	19.283152465318	19.5276909516777	19.2398218547906	19.4429783833032	19.4987158367389	19.5091586420789	19.3774054669392	19.5068865610351	19.6000777699368	19.4043319680546	19.6061897334991	19.7411437520583	19.4183826224403	19.2671361128642	19.5744786335812
GENE4062807_p0_S126	Golgi SNAP receptor complex member 1	19.2295746734266	19.5435546557417	19.3444085252324	19.4467704276244	19.2608118667199	19.1131789281595	19.0835177055474	19.2460338275853	19.1839049296424	19.3372730716151	19.3220258250173	19.315903525208	19.4573737608346	19.2857539622695	19.4388278675364	19.3012471292387	19.2681447301352	19.3736712888358
GENE4062807_p0_S133	Golgi SNAP receptor complex member 1	19.4238977960089	19.8647171105678	19.5906506781459	19.9727257753663	19.5651635456024	19.8943353674946	19.5034863792812	19.6561236562695	19.5569426467088	19.5359245229586	19.7921094945102	19.9615332201304	19.5463090352909	19.6706500548566	19.6586336603871	19.8395109030255	19.5948530973709	19.9314899197652
GENE4062807_p0_S148	Golgi SNAP receptor complex member 1	17.1393478855534	16.9607959420824	17.21098079225	17.1149842822591	17.2996124761799	17.2154484739434	17.2278786361573	17.1488823409274	17.0185906649567	17.2767220417792	17.0178626007867	17.1513886373864	17.1967689547685	17.2964041959216	17.2498822050017	17.0289523260035	17.1491277138716	17.2435522551168
GENE4062807_p0_S148_S150	Golgi SNAP receptor complex member 1	17.8428366364814	17.8765004479953	17.8492169947256	17.7843310103964	17.7201065368331	17.8756864493996	17.6420301011742	17.7121265396118	17.804619616078	17.9851898260628	17.9985828481854	17.9316073617239	17.8594568653015	17.6587417347404	17.8965966756705	17.9362227208043	17.837118780284	17.6599871397463
GENE4062807_p0_S150	Golgi SNAP receptor complex member 1	19.1028874463718	19.5592761220754	19.0197512744803	19.6974337837623	19.0814669997397	19.6730678070771	19.2462058073008	19.3574777919107	19.6413440390643	18.8004469744786	18.9878155459965	19.1204318270298	19.0552209032543	19.215165493739	19.2855202930251	19.0046542961247	19.1629995854396	19.2217919388062
GENE4062807_p0_S150_S157	Golgi SNAP receptor complex member 1	18.5553977653951	18.7353341014413	18.6690486953577	18.9242632168649	18.5988577262672	18.9740505178167	18.596346177737	18.5407718599163	18.5925290699523	18.6298640117777	18.7740036164898	18.7273529966806	18.5529452739622	18.4449382981503	18.8141757485708	18.7415374968457	18.6914648366441	18.5895013478171
GENE4062807_p0_S150_S165	Golgi SNAP receptor complex member 1	18.3501674308227	18.3418229272008	18.3878988929957	18.2129233142631	18.2095287937258	18.3303505836927	18.2079166325629	18.1004311257744	18.1618312669186	18.3638007482622	18.1834552667608	18.0596264567611	18.1994648049856	18.1303142070791	18.3963704504168	18.3304757686893	18.3817949166353	18.2979410740592
GENE4062807_p0_S157	Golgi SNAP receptor complex member 1	17.1264289309448	17.5910942035288	17.1820449965559	17.1984680742563	17.2428468290258	17.7413022404648	17.1260927829172	17.2967241261634	17.5259660408891	17.382991081038	17.1409760196355	17.1720934399931	17.1490531559533	17.4295218994896	17.4494723287056	17.1869586432706	17.3406269791208	16.9409095413601
GENE4062807_p0_S164	Golgi SNAP receptor complex member 1	17.3872892449653	17.1407868278473	17.3090525194298	17.2741475401426	17.3603125084429	17.379230675361	17.2949391904178	17.0991318267521	17.2265773319802	17.4917082706461	17.2359330301217	17.1487354767341	17.1988933468454	17.1520880193436	17.5332754986082	17.2548634597117	17.2843095253554	17.1990101986982
GENE4062807_p0_S165	Golgi SNAP receptor complex member 1	17.2912844772011	17.3164874548253	17.2987638416796	17.1122869291129	17.3985241109993	17.2953069792463	17.114819140156	17.1239264131286	17.2579036819241	17.5254218337563	17.3415639299887	17.2671704001426	17.2920027707767	17.3228949707519	17.3458745682274	17.2524838311621	17.1648670841223	17.244094596361
GENE4062807_p0_S175	Golgi SNAP receptor complex member 1	19.2474708968975	18.7103430406074	19.2079511769884	18.5523865305375	19.3149280059115	18.4392232501846	19.181758752631	19.1058351240324	19.0665061775317	19.4456444234646	19.2903712951386	19.247706975481	19.2328978339351	19.3682813378841	19.1650206366011	19.6168213270847	19.1834677981582	19.2452666628781
GENE4062807_p0_S178	Golgi SNAP receptor complex member 1	18.1717842062814	18.3205510451758	18.292506712702	18.2796804956964	18.1885074846255	17.9128367082021	18.2180791999193	18.2391005931272	18.2970141368315	18.3705591870505	18.3313666992441	18.4407883348302	18.3345202984707	18.3485827660622	18.4067263696642	18.526642358419	18.3457850244793	18.5128225384968
GENE4062807_p0_S97	Golgi SNAP receptor complex member 1	18.5686139464629	18.4248072986229	18.4188964374481	18.3136049316127	18.467842913393	18.475006901021	18.3580008875426	18.2799784294749	18.4731276290556	18.4216245096114	18.4462435387731	18.3912859056793	18.4315225024632	18.509424017861	18.7143377130856	18.3784069581073	18.3765176190946	18.4780695860295
GENE4062808_p0_T158_Y159	U4/U6.U5 tri-snRNP-associated protein 1	15.5697696809786	15.6825175715426	15.3084676010671	15.0270369551435	15.5000245731361	15.5747207972349	15.3954083701383	15.3716349686993	15.3493514396051	15.3450076524123	15.1585747984884	15.4081435944032	15.1881841197169	15.2618134425574	15.4792955158743	15.1356757476203	14.755349655835	15.1074455344098
GENE4062809_p0_S35	Phosphatidylinositol Transfer Protein Sec14p	17.6648761981139	17.5167811561863	17.9868167547597	17.05412332675	17.8849683288249	17.3171919678114	17.9018533133969	17.6236088185885	17.4861446866939	18.3866978615519	18.2667413976357	17.8013006010249	18.0625857673356	18.4012808558938	18.1387615766702	19.4377331295795	18.5790061698538	18.0727571069129
GENE4062809_p0_T107	Phosphatidylinositol Transfer Protein Sec14p	19.0442934438487	18.454344454316	19.3314351169182	18.3739636254414	18.9962613152559	18.4445111782876	18.2222332359967	18.3457086603198	18.171753392471	18.5242155400026	18.3207514254985	18.2253910656141	18.1693280539071	18.1648908863261	18.0289605062527	18.5039365597376	18.2946950454068	18.3030466249018
GENE4062810_p0_S193	Vta1/callose synthase	18.1347908127257	17.5149906820261	18.2208309229585	17.8918676815503	18.3668111045519	18.2775392186662	18.4069009621142	18.5738832791467	18.4160074553339	17.9585412364035	18.4457956166053	18.4753271730499	18.0535975464887	18.6056409590523	18.1279220921004	18.0969633018595	18.0349956547543	18.3099942081027
GENE4062810_p0_S285	Vta1/callose synthase	17.0204137039785	17.0894900081429	17.0203575876761	17.0190227851864	17.1576755425964	17.4461747797961	16.8314372676092	16.7943092850711	16.9152242683212	17.2461639389766	17.187424963384	16.9959968427032	17.0369717710956	16.9526940579756	16.9608749865259	17.0113339695642	16.9803616436924	17.0231416827734
GENE4062810_p0_S307	Vta1/callose synthase	19.1790255978745	19.5620870888939	19.1414176024351	19.6408394140603	19.2158135550438	19.625257106024	19.3941543963942	19.35157264255	19.3715787244239	19.2940925961613	19.09973207106	19.2448971299087	19.2455497954292	19.1322640631345	18.6796281983935	19.1376814187493	19.1714351040919	19.3943069214544
GENE4062810_p0_S337_S340_S344	Vta1/callose synthase	17.3161480586761	16.8431100661506	17.1499052871915	16.9410169823769	17.2947968634132	16.8422152827507	17.4775274514865	17.4981900672011	17.3900394885207	17.1879066207286	17.4098042730044	17.5630716100419	17.4066911627245	17.3577677079783	17.2818213481084	17.3288187255502	17.3223184728036	17.2392777209006
GENE4062810_p0_S340	Vta1/callose synthase	17.8585415550783	17.3093841316689	18.0233362082471	17.4651995352134	17.9048172346486	17.5662494339993	17.7424544317441	17.5953819841041	17.5207807430933	18.2036970530427	17.997151398725	17.7904984679082	18.0977872763519	17.709038964557	17.6007198792842	17.7552986479823	17.7889274118609	17.7804082574434
GENE4062810_p0_S340_S343	Vta1/callose synthase	18.0769253474415	17.8760888208232	18.098990306007	17.8530891649637	18.1893732939332	17.8256680085206	17.8723975474571	17.902286724347	17.7439893321806	18.4799867760119	18.293446899301	17.9227878367209	18.3687072933806	17.9433065042402	17.8945550863277	18.0842727113015	17.7934997721897	17.6861368531252
GENE4062810_p0_S340_S343_S344	Vta1/callose synthase	17.8133348423198	17.2526874736436	17.7306352656054	17.3333126535108	17.7612947543812	17.3724947344779	17.7448035222965	17.7697366641122	17.5404248750959	17.5087557409551	17.5663097519713	17.4522806931144	17.5468664904557	17.5155914814236	17.3918749829227	17.6651112494743	17.5318975040321	17.5005309717307
GENE4062810_p0_S342	Vta1/callose synthase	18.8767790934655	18.5754686731807	18.6234737589995	18.7170757349439	18.786504554045	18.2923811428954	18.3367731122299	18.3666288756082	18.2739087338267	18.7029909406271	18.812928647525	18.3551219988913	18.735193609371	18.653968549575	18.5063106152111	18.7554198307863	18.4920955383149	18.3970151022325
GENE4062810_p0_S342_Y346	Vta1/callose synthase	18.6942013428266	19.8630718204435	18.8562628223391	19.3630800066281	18.657723196401	20.1447163862666	18.450665581992	18.566501989275	18.5603086339274	19.0868430008882	18.5801620780434	18.6301745215126	18.7089773006825	18.6959609028356	18.8417599648954	18.8206400958942	19.2643275222322	18.7532300426009
GENE4062810_p0_S343	Vta1/callose synthase	17.246774434342	17.0314501029658	17.0593309039332	17.2434854701942	17.1722015435879	17.1373264370505	17.2955331413981	17.4350087818223	17.1738578388184	17.309143745496	17.3176945206015	17.1793916321449	17.4007309370938	17.2189920594018	17.1344797383279	17.1438838870952	17.247353305363	17.1689320182626
GENE4062810_p0_S343_S344	Vta1/callose synthase	18.1538854768469	17.6940923445995	18.2826547443015	18.0455640504019	18.3733348192044	17.9726130209348	18.5551785981211	18.5439256788851	18.4897826943244	18.5241691512546	18.7457582577386	18.6978037398518	18.65483483701	18.7264469388218	18.5369979664811	18.2927156955365	18.2039884772393	18.4691460824993
GENE4062810_p0_S344	Vta1/callose synthase	15.5121303284865	15.4415547357226	15.9648725467232	15.24284419082	15.8794645436191	15.2485279574517	15.9506285320738	15.7651069928815	15.6034918772552	15.949019332941	16.1714471366505	16.098605036941	16.3430931583714	16.480293433506	16.0163076425161	15.801817866033	15.8130488034853	15.8402057317297
GENE4062810_p0_S344_S345	Vta1/callose synthase	15.3085633212633	14.7880640961124	15.4914879534976	15.2899681516405	15.713420864944	15.4264747458343	15.1719155453705	15.369563853616	15.0130888759047	15.7463657627677	15.8139858838376	15.6713880456019	15.5971667820969	15.8455406456454	15.5012441930097	15.6355316604814	15.515152979596	15.7452798755158
GENE4062810_p0_S391_S392_S393	Vta1/callose synthase	16.4744248394371	16.3485031756352	16.4347683531018	16.1796999323401	16.4077127201138	16.4878873481705	16.7629827705712	16.8018125524159	16.807399776475	16.5927189008765	16.6669631634182	16.6801701710776	16.6600065983073	16.6424233998255	16.5763989638837	16.3801259666352	16.689918532299	16.6774075981982
GENE4062810_p0_S392_S393	Vta1/callose synthase	18.0199070908433	18.1613157832851	17.9420332258268	17.8823360754944	18.135560664878	17.8543617027181	18.1917996975687	18.4423167357033	18.071740686179	18.639789932984	18.6255136563635	18.5176819934343	18.7492653387688	18.5703028475814	18.5420710260158	18.3711702848659	18.2526950711689	18.3289692882163
GENE4062810_p0_S433	Vta1/callose synthase	17.7061442058393	18.9045800283552	17.9188382837985	18.4524632694951	17.79975806444	18.1310359443373	17.6829924513787	17.9166907131212	17.9994994883836	17.8972988292808	17.8607251844506	17.8925934493431	17.5629706605091	17.8551907759063	17.8403603684414	17.8900881422731	17.8997128843821	17.8638064077565
GENE4062810_p0_S460	Vta1/callose synthase	17.806599488951	18.0661149052574	17.9520736471051	17.1856244126773	17.7350116640959	17.3631898855291	17.9213384159851	17.8410241555245	17.8056039425558	18.027484171682	17.862176799837	17.8369874510868	18.0373941055898	17.8600659737535	17.8015750757081	18.2458479060668	17.7350656918469	17.8917319502605
GENE4062810_p0_T208	Vta1/callose synthase	16.4973670756358	16.7464207572626	16.7881281811171	16.6386369485337	16.9346167972429	16.8265719833957	16.6386582117895	16.5421029992161	16.5380938235107	17.1296166036439	16.9084847063537	16.7266836107066	16.6880122101121	16.646279833758	16.8476562789988	16.7009842505323	16.8221765032666	16.7722278227111
GENE4062810_p0_T384	Vta1/callose synthase	16.6993827886513	16.3912476030859	16.5254326415696	16.186443202552	16.6900066206155	16.3790290574909	16.8666373977293	17.0627670277014	17.1183833452812	16.4916191689666	16.9245101480008	17.347668839077	16.8881468178027	16.8403157850624	17.1483493745969	16.8605915614659	17.431453210103	17.5402872554624
GENE4062811_p0_S721	Lon protease homolog	16.6056145810554	17.7928583262801	16.3500882382106	17.5805225187243	16.4255600944549	17.6350188135765	16.4762532982124	16.5302397365884	16.5621378635564	16.4544251102463	16.5036495531266	16.3128704652146	16.7188868676237	16.7499208391554	16.6142446225706	16.7185718794562	16.5117761852816	16.5947484950955
GENE4062812_p0_S245	Protein of unknown function	17.4943149054494	18.3622592727712	17.2390572352386	18.5632387516899	17.2419028331845	18.5799621787159	17.4055634105826	17.4146304811481	17.3425327420643	17.1397880552919	17.2794343976164	17.0651275047008	17.255420840148	17.3777813784528	17.4456599643498	17.0903109378631	17.16319897876	17.0341676556836
GENE4062812_p0_S33	Protein of unknown function	19.1302960142252	20.7468546030637	19.237836871189	19.5245329387197	19.3707934506953	20.1680616542676	18.9810550438592	18.8566257991116	18.8484815690293	18.7796483896014	18.7404087654758	18.8023393451942	18.8868683020833	18.9582771054751	18.8149063265142	18.6918233563112	18.4031304845612	18.5074081917263
GENE4062812_p0_S62	Protein of unknown function	17.3676035508044	17.266450644672	17.3193486565539	17.6253652664325	17.3237172084712	17.3489851710198	17.3697044246753	17.516214832684	17.3817821956934	17.5604217729592	17.3779828537609	17.368561360326	17.3332009321877	17.3678536303595	17.3697387983451	17.3966066377831	17.3076616261888	17.2314753781264
GENE4062812_p0_S91	Protein of unknown function	18.0609202724301	18.4241794671853	18.0011889174919	18.487829627378	17.9886643775069	18.5211283048809	18.1444387787657	18.1140790609337	18.1848186770163	18.1785485895443	18.1183894586422	18.1902559863192	18.1307745618482	18.0984090932899	18.1753780590143	18.0985185833047	18.2544108021283	18.139727288638
GENE4062812_p0_Y34	Protein of unknown function	16.0850162572884	16.2843932317536	16.3215144624444	16.233067354965	16.206498982687	16.39973109881	16.1326931793545	16.1138561515797	16.3273530036889	16.3573648942052	16.5423979420798	16.1568819566284	16.0893308418888	16.3221602687621	16.3667035307224	16.2459357896513	16.1003859043163	15.8945802105368
GENE4062813_p0_S157	Uncharacterized protein	16.7298964539306	16.4343859194956	16.7729174230844	16.657458071122	16.6032020036277	16.695841718615	16.7199291738904	16.7668902677616	16.7611650729945	16.8225772231867	16.7969431448019	17.0219039614891	16.6921357141534	16.7987109781027	17.0741618025907	17.2145080901264	16.9568774784111	17.0356581129104
GENE4062813_p0_S163	Uncharacterized protein	15.6994319168291	16.0793225762811	15.4023421708955	16.1352947854178	15.7538338525895	16.0857468675361	15.9113092415152	15.9349987235468	15.7914781650655	15.8061930083499	15.8667585994892	15.9615761958587	16.0395312189533	16.3009060746824	16.0115733115518	15.9729932686875	15.9650774605209	16.1195290852685
GENE4062813_p0_S270	Uncharacterized protein	16.4606698465292	16.7111416247141	16.5411380092747	16.4626113034916	16.5263833392588	17.078363420373	16.6168182675338	16.5139549858367	16.5114341098497	16.8597690979529	16.6852863643488	16.535144431639	16.3614147613881	16.6406442490324	16.8162559118165	16.7425509787612	16.7303162523641	16.564387486365
GENE4062813_p0_T162	Uncharacterized protein	18.5969546031842	18.7144211301856	19.2497982585294	18.9886741833737	18.8201398514629	18.9998498570923	18.6641537660467	18.7173367509352	18.741233178543	18.7866298971885	18.627125025177	18.9127299541704	18.6867001475935	18.7078951793973	18.6819298612806	18.3832179125054	18.524538170345	18.4824972961921
GENE4062815_p0_S186	CBF1 interacting corepressor	16.4786191545491	16.9096683029245	16.8033915646109	16.9189247209494	16.6799844663023	17.0874634353033	16.6044361403902	16.3813554528662	16.6206319202071	16.6091539757676	16.6390967840454	16.6228827847325	16.8746161450729	16.7819411379586	16.7404181138616	16.689091797588	16.810351542451	16.7220719841655
GENE4062816_p0_S856	Zinc finger, RING-type	16.7850246966062	16.1655510970751	16.682750624123	16.5161678687285	16.6171074738403	16.2013529453646	16.5861020799443	16.3657365058241	16.4126627910224	16.7239224116022	16.7116421724213	16.3648038616209	16.630314907784	16.7309773353126	16.7380297448533	16.7992396564512	16.8061119365317	16.6355285993297
GENE4062816_p0_S856_S859	Zinc finger, RING-type	18.3404192459997	17.0577419809159	18.2376460721891	17.0519535505582	18.3305560943934	17.0445242351159	17.8009776470874	17.8358362124866	17.8406075073537	17.5837099562039	17.4088675485602	17.4388238780182	17.7127998029718	17.4789995341165	17.5392566099437	17.372198959856	17.3907378543946	17.4169941227037
GENE4062816_p0_S859	Zinc finger, RING-type	18.5862594361839	18.6143942008354	18.5857953054725	19.2620961118411	18.4666598113945	18.584989795658	18.5791661171728	18.820618024637	18.5676043654256	18.1292931674306	18.5765306334356	18.6068504981488	18.2441855373315	18.6199572257328	18.4815287318201	18.6710921947065	18.6498516863397	18.7686816873899
GENE4062817_p0_S105	Uncharacterized protein (J)	18.5875839017102	18.2884990843717	18.6581527358531	18.4385862575162	18.5167991397773	18.5250234549905	18.5329762530396	18.578565598171	18.3287789365957	18.7675549143102	18.5673081830565	18.5765371558669	18.6647453389291	18.5433627653961	18.5876705254024	18.433509113628	18.4101461851308	18.5062975748374
GENE4062817_p0_S44	Uncharacterized protein (J)	18.2171697424247	18.4104968638588	18.2519326187928	18.2139832292222	18.0731893060739	18.276188793366	18.2365291731123	18.1997290158309	18.2273264143814	18.121781414394	17.9982849305592	18.003268229275	18.0795473515451	18.0747350025476	17.9426125778237	18.2387111193657	18.2696308841408	18.1545237674821
GENE4062817_p0_S4_S6	Uncharacterized protein (J)	20.3779989798414	20.4954058350498	20.4158552373186	20.1096649659851	20.3290109350254	20.3726284053795	20.2263261184629	20.26534354904	20.3798500714756	20.2882212529777	20.23109061932	20.5065372299589	20.2340486410596	20.4277988804428	20.4743526182584	20.1130390637612	20.1944454483119	20.3597096553121
GENE4062817_p0_S6	Uncharacterized protein (J)	18.71423857498	18.5544693428864	18.5640839351944	18.5903648633132	18.5886174339848	18.5171606768094	18.5544978415525	18.4674851176818	18.2946553088669	18.5806858693015	18.5043861259013	18.249938119428	18.2672705098514	18.4213847440542	18.0029914975743	18.4767019339504	18.4487137903837	18.3630731096976
GENE4062819_p0_S216_Y221_S229	SEC14 cytosolic factor	16.7214608745675	16.7750657088194	17.1053799287511	17.372315577574	17.2067198828782	17.3842446598786	16.5800314475201	16.6582870808594	16.6910780996841	17.3277930660917	16.8879712099419	16.753414462357	16.964590553139	16.7357943126181	16.5204174662256	16.682311552062	16.5580416146911	16.536676978391
GENE4062819_p0_S26	SEC14 cytosolic factor	18.0959723421092	18.2119326636675	18.0353651117004	18.089254035144	18.1143402829557	18.14249078097	17.3951256272028	17.7214578722645	17.5811265171252	17.7696834538841	17.810791455003	17.8108787311237	17.7076825075931	17.8288328195551	17.8466967974049	17.6730090502071	17.7476704118227	17.7868739831873
GENE4062819_p0_S29	SEC14 cytosolic factor	17.3663900683134	17.1036170662679	17.1497400065304	17.4773301569526	17.101061481139	17.3576161097034	16.8462036308822	16.6477793422275	16.7220027500386	17.2947963267388	16.5951063221213	16.7952202225043	16.9871457982208	16.7684992233467	16.9223984559316	17.0427908506586	17.1177306607567	16.7905229022117
GENE4062819_p0_S84	SEC14 cytosolic factor	15.4500775457135	15.4357689213837	15.5278008294857	15.8109535022073	15.7014951943682	15.2525321380346	15.4815893922873	15.5848106171511	15.5072116048507	15.6734758436217	15.7919278123304	15.6163901890572	15.2656678925703	15.4887332354205	15.3425301043249	15.5121152608184	15.7410347578998	15.3577279859905
GENE4062823_p0_S11	Uncharacterized protein	19.9076010471796	19.9218847690051	19.6075505195299	20.107802763787	19.4923093211847	19.7196957043162	20.5319713409378	20.470695414814	20.5236793525222	19.9970607065573	20.2116738500261	20.2933739106944	20.5608607210291	20.3070685700591	20.5218148799509	20.3709378536659	20.2183839893286	20.5234104398555
GENE4062823_p0_S23	Uncharacterized protein	17.9877366377215	17.7267888704918	17.9012719337729	17.9052348095277	17.7457646872828	17.7542997281102	18.6158254801004	18.7064944380081	18.793440145946	18.1465393267633	18.3970100343409	18.5899139330117	18.4450035841708	18.4851679895705	18.5340545661436	18.3223159932681	18.3142552268118	18.574382776396
GENE4062823_p0_S248	Uncharacterized protein	18.7493744518455	18.205013821714	18.5310187103465	18.2773346516514	18.3036781664751	18.3431819221923	18.8300260545571	18.7879478972689	18.7196105059823	18.8925171917377	18.5704021289889	18.7593911915312	18.9639998327078	18.6057669773883	18.9111444628325	18.7479886620634	19.0206760803613	18.802435918126
GENE4062823_p0_S284	Uncharacterized protein	17.5256091477081	17.4205129276816	17.6557892955053	17.2492606558961	17.5397210989412	17.073219836082	17.9102836762047	17.6949878498497	17.80859526268	17.7570204486294	17.6922902657699	17.7502945424491	17.7126768842535	17.6764664283583	17.7354239857317	17.6200683640312	17.507394915701	17.5726167485098
GENE4062823_p0_S284_S287_S288	Uncharacterized protein	18.527663668949	18.0239305909994	18.7028801513456	18.2469106476309	18.455733457713	18.0522764901539	18.5255472600639	18.3341537202023	18.4559618640865	18.7603512779691	18.5543246405887	18.5686839163449	18.5813744073134	18.5758276673007	18.6428359263699	18.716920377512	18.4710844020581	18.5057541739155
GENE4062823_p0_S284_S288	Uncharacterized protein	19.0167867397336	18.4495593059727	19.2572668072796	18.6900838320784	19.1309233257685	18.7590960592638	19.2612680580524	18.9538845405107	18.9400136613464	19.1984522570794	19.1753609283004	19.4910221715465	19.4237437100574	19.2990419118494	19.4109465842386	19.3395464978321	19.1280491973077	19.0370977494576
GENE4062823_p0_S287_S288	Uncharacterized protein	18.2101101094551	17.475028137263	18.2522694899571	17.7046875489218	18.1015149020009	17.4414241433604	18.5456020834482	18.2808367761944	18.3087973242385	18.6603249566481	18.5239301636679	18.5865936071776	18.7502852396995	18.5747934601291	18.5654782626879	18.6669132646858	18.6243159868556	18.646793071222
GENE4062823_p0_S288	Uncharacterized protein	18.186011836621	18.5299286718122	18.2332949248618	18.6404798568178	18.2432273858869	18.4798459144041	18.2990926824259	18.2106495226042	18.3258166428895	18.6273092632403	18.4186622743659	18.4399010327241	18.6317035899213	18.5258956403114	18.6363533281632	18.5556870513491	18.4814133220513	18.5537372886972
GENE4062823_p0_S309	Uncharacterized protein	17.6752495565362	18.0623104372221	17.7515898430141	17.710004334941	17.7629485135343	17.9511235556328	17.79374457406	17.9727168272273	17.8355242723149	17.9409108980887	17.6918873888174	17.8514626742044	17.9076749379662	17.723717170369	17.8864768373924	17.8716215516614	18.1856291820304	18.1048388376139
GENE4062823_p0_S348	Uncharacterized protein	17.1022397267649	17.2813565257386	17.2153121906168	17.1260632642211	16.8824306192359	17.1041726577135	17.3259783407082	17.2699297833439	17.317851707654	17.3840902389808	17.4344459358872	17.2353055929242	17.4509583580258	17.4194742737785	17.4936869788924	17.2593666668759	17.3299945539	17.3818045993874
GENE4062823_p0_S437	Uncharacterized protein	18.6265486122741	19.5223485254443	18.8806857940256	19.3148971611136	18.5865551406109	19.2618996031843	19.5436991768496	19.4805989552787	19.5198720069358	19.5900919925857	19.3279666561155	19.3327702579808	19.8024101095152	19.5696293867302	19.5645457423312	19.7765173815411	19.5882958027461	19.825368840335
GENE4062823_p0_S438	Uncharacterized protein	18.4895932274703	18.8333538177191	18.8699834019889	18.3933095977406	18.6406502477137	18.294487135627	19.3046120578664	19.1405262005113	19.1736110603168	19.5127786548177	19.2877676865839	19.3492964620357	19.5763455374822	19.2482814489248	19.5961250609941	19.5483122715001	19.2716196071336	19.6518514524541
GENE4062823_p0_S448	Uncharacterized protein	17.8016959822803	17.9180533954052	17.6167932169479	17.9296887621015	17.4708602659462	17.7755932632697	18.092058939171	18.024654281032	18.1412853905417	17.6812471837366	17.617950848073	17.89833470463	17.9366786297378	17.9100615045209	18.1807858037489	17.7016572480908	17.6709488935619	17.938033449059
GENE4062823_p0_S463	Uncharacterized protein	18.3085710202376	18.1123700104084	18.256850479474	18.3616920059788	18.1538905317013	18.1571150513513	18.5127808692691	18.5853762453435	18.62943150552	18.0627075019249	18.1540525423786	18.3219122934161	18.2619060562997	18.3390542415471	18.4672173684355	18.1733494887763	18.4166788190681	18.4711416550434
GENE4062823_p0_T280_S284_S288	Uncharacterized protein	19.0841597563986	18.8935007019726	19.108972902518	18.9392645804093	19.3560270858063	19.046089946654	19.3792518765157	19.5072279080669	19.2959061890944	19.3982758799215	19.6031048009909	19.4321385503414	19.25219438945	19.4322201479698	19.4172399559393	19.2170687902851	19.2796858995664	19.5020986059509
GENE4062825_p0_S80	Cinnamoyl-CoA reductase	19.1146648665286	19.2440330802852	18.6685611132285	19.401097546153	18.5995625535949	19.1173999447166	18.7931517804171	18.7554089372618	18.4833159880426	18.6164942041181	18.5110245401601	18.6148238115254	18.7355817507077	18.6260883418029	18.5962416331434	18.8771467579539	18.7768537013708	18.6117186588533
GENE4062825_p0_T76	Cinnamoyl-CoA reductase	16.1055744390544	15.7557666633664	16.1885307652847	15.9018351245555	15.8625535943756	15.8953755409079	16.0742396821558	15.9273857022849	15.9768251458805	15.6855535786043	15.999129404043	15.7378541171616	15.8094106908776	15.8272650079858	15.5272534201585	16.0721843467737	16.029387502673	16.214375577327
GENE4062826_p0_S227	DEAD-box ATP-dependent RNA helicase 21	18.6587989747968	18.9046527071225	18.3879065512624	18.9913513792098	18.5940556991083	19.0054974119877	18.5482474050675	18.6766671656897	18.4798341557441	18.3463001680274	18.4491287848971	18.4783610149701	18.5798995837827	18.3045530240679	18.3823947895503	18.513323884519	18.49353619473	18.494201283372
GENE4062826_p0_S244	DEAD-box ATP-dependent RNA helicase 21	15.0469975152243	17.3554133007823	15.4225299078671	16.4290708233879	15.5020906275078	17.4550778752381	15.5720762574348	15.2173167878168	15.1849042099892	15.2487780333365	15.2190465103323	15.1400971168471	15.3253336024095	15.2056852453957	14.9017437340437	15.5023010690284	15.2417867461542	15.6673124898791
GENE4062826_p0_S664	DEAD-box ATP-dependent RNA helicase 21	15.5904941611826	16.4447950041952	15.9736241297707	15.7799416032808	16.0425406615637	16.1585749115954	15.905067099996	15.8255531823361	15.6999993560078	16.1325184809287	15.868893156458	16.0095786791184	16.0923654438748	16.102754525597	15.9820906158142	16.3552848767802	15.9227372317564	16.0956963068963
GENE4062826_p0_S665	DEAD-box ATP-dependent RNA helicase 21	17.2158355046346	17.7440469995818	16.9240571644443	18.0764349071495	16.834191661216	17.8243156261267	17.1369365912461	17.5536317476166	17.4473801718203	16.6617855381128	17.2064711234376	17.4328138352588	17.207520409277	17.344439439557	17.2856421862265	16.9772326868944	17.3341326784303	17.3605758409252
GENE4062826_p0_S76	DEAD-box ATP-dependent RNA helicase 21	15.3809351307077	15.8901180518901	15.678367387108	15.6871772281917	15.5744680104305	15.7125135911237	15.5946095739614	15.4174951173143	15.6245187790968	15.6495543377164	15.6100967986972	15.7373585000738	15.567628092557	15.69409548625	15.4849780010329	15.523001774882	15.4753839618343	15.5833438529135
GENE4062826_p0_S81	DEAD-box ATP-dependent RNA helicase 21	16.780089291875	17.7021147318161	16.5935763492998	17.6193115241567	16.7133850372589	17.3289322188112	17.0301108798548	17.4691292690794	17.3173128361249	16.8139124228003	17.288454321687	17.4829013998114	17.1320122741464	17.5067376772502	17.0902401879865	16.8478883855213	17.0558352367742	17.1422028622854
GENE4062826_p0_T675	DEAD-box ATP-dependent RNA helicase 21	17.2748714039106	17.6560948723448	17.2721740740026	17.8177483157101	17.1602698611069	17.7191638675316	17.4522892291329	17.4029005050127	17.583603869641	17.3380201642278	17.28649732595	17.3200549677563	17.228336517328	17.3612766833096	17.3871276824868	17.1244172257915	17.5266902598098	17.3508538692421
GENE4062827_p0_S351	Protein TIC 62	17.8128232694272	18.1730341212712	17.5393858986083	17.9194831569584	17.807938726751	18.0397253160256	17.629332113609	17.7901888008179	17.9628593198756	17.6203548113014	17.7257921101821	17.7378149310327	17.6387091655504	17.7257882231521	17.8273442612658	17.6942034225536	17.7651510034295	17.7643142171394
GENE4062827_p0_S370	Protein TIC 62	17.3242167811	17.9669381260335	17.4690323812099	17.7185935052781	17.5034396134074	17.7868752422795	17.448805417431	17.4977664705164	17.6141607805518	17.3542342045157	17.3420107726723	17.4084288732191	17.2875273239274	17.2673879989872	17.4730440888037	17.3286814594831	17.4771773607923	17.3603266415132
GENE4062827_p0_S44	Protein TIC 62	17.8266740608726	17.9856452503953	17.7169869277779	17.7323180036685	17.813008935394	17.8446874373856	17.4666843600568	17.6263705178508	17.5552826332523	17.8715078281014	17.7469427353397	17.6009756197699	17.653768798885	17.8089914112264	17.7753620677058	17.7108670138373	17.6244375234394	17.4671822444827
GENE4062827_p0_S46	Protein TIC 62	16.2583641601116	16.3472825845416	16.2938803483006	16.2638375902458	16.507428222317	16.470391711109	16.2496815676401	16.2685892673282	16.2527371693953	16.2938779482746	16.2737354853192	16.4482153383499	16.5053313706573	16.3436243773542	16.6863229553891	16.4903444471298	16.2628312671343	16.2309985453246
GENE4062827_p0_S477	Protein TIC 62	18.4661243846441	18.9381172145468	18.527186964796	18.6916970485442	18.6919968707194	19.1825147974817	18.4025750543274	18.46029026471	18.2528630150354	18.7324686921284	18.6976093419657	18.5962530713265	18.4447397505253	18.6934900144893	18.5677628651683	18.5637388389929	18.5490059645518	18.5245298184721
GENE4062827_p0_S526	Protein TIC 62	18.0607634225364	18.8062840718881	17.8084343300777	18.7105834947182	17.8800736203267	18.776288414329	17.936196389737	18.0641013046731	18.1801358591976	17.9139431711484	17.8716286713696	18.0331483794548	18.0286473949603	18.0460578670257	17.8387807183717	17.8143357797583	17.650503504061	17.8848322884689
GENE4062827_p0_S533	Protein TIC 62	18.7445888796447	17.7348481812458	18.52422335219	17.2888001091683	18.6968768892136	17.8175117949937	18.0764053707024	17.7141143894884	17.9605755733999	18.3375739902741	18.529836312292	18.0755636945708	18.0098583776811	17.9330452784667	18.1312515516162	17.6802756788672	17.6106162080235	17.3381176768066
GENE4062827_p0_S546	Protein TIC 62	16.7100764541952	16.9361664646421	17.0007044458743	17.171976322566	16.7561005567368	16.9775315149886	17.1421014824344	16.9057015666278	17.0552475435051	17.0680188527181	16.9864149787218	17.2219630134701	17.0233683521086	17.1406553021045	17.0675879290803	17.2935531604597	17.1312835473355	16.9584192736708
GENE4062827_p0_S574	Protein TIC 62	18.0898213054759	17.7662055108753	18.4330059395977	17.4279433303511	18.3497104140695	17.7884519286818	17.91244812948	17.9013169355855	17.8160960864357	18.5498202175664	18.5298664966296	18.5898962359344	18.3400686240328	18.4686551653511	18.6620926289895	18.3570979169334	18.2994867953862	18.133935676547
GENE4062827_p0_S593	Protein TIC 62	18.2546315397184	17.9179520418103	18.2204443796067	17.7869392358361	18.1616500719794	17.6778866501049	18.1676072591815	18.015281858219	18.0737339314374	18.2416080529066	18.3320660245545	18.2036436634695	18.0564016511527	17.9861164728214	18.279797545803	18.2559137422397	18.0995503735727	18.0004905159868
GENE4062827_p0_S78	Protein TIC 62	16.4185265396947	16.4277010689276	16.5347116708818	16.2561439372934	16.593915774349	16.6499445151492	16.0387348757377	16.3007123179079	16.1572754842026	16.3912429924217	16.3953780091198	16.501059918714	16.3648196547236	16.6549841928249	16.5463576125975	16.5806223394616	16.4662097778388	16.3753652896879
GENE4062827_p0_T63	Protein TIC 62	18.9241801376434	19.9279055849398	18.5486312790693	19.1685356106682	18.7152479012172	19.8189930620025	18.6871311957337	18.6563646683458	19.1251834543911	18.4448484945875	18.3686725355569	18.4945260253225	18.872203196011	18.7814163204961	18.7587374287782	18.3384803392519	18.7057392368453	18.6945672282005
GENE4062827_p0_T77	Protein TIC 62	17.9404156337348	17.6558810421423	18.0344257458603	17.3724421187632	18.1921486184516	17.8431916662258	17.586518987569	17.4899523336478	17.4345012512833	17.8552339522458	17.8847687048631	17.6553477886783	17.8355919922005	17.9184175489599	17.7378880098043	17.7679608081836	17.7070892417222	17.5790842048227
GENE4062827_p0_T77_T84	Protein TIC 62	18.5769449558181	18.8062470738526	18.6753996882367	17.9648907660905	18.8321072720367	18.4559495691956	18.233002806461	18.2564948435347	18.148195920965	18.9911667037148	19.0766914041764	18.7338998216544	18.7733037205015	18.7357691239526	18.522554537738	18.9619536579892	18.6708956689501	18.5793537235219
GENE4062827_p0_T84	Protein TIC 62	21.1718279059203	22.5115849259937	20.7022560423449	21.448752599761	21.1504074121416	22.1235997758015	20.8718272830388	20.6065958659915	20.729519364005	21.3855674198373	21.4069258544176	21.0542126491489	21.1878759369119	21.3058766530211	20.8823195260469	21.7312147315157	21.4315651619309	21.4744022117413
GENE4062829_p0x_S48	40S ribosomal protein S21	22.0551518005116	19.8407878007221	21.4000942223231	19.592847484104	20.6523096310527	19.0846074834265	19.5403118091516	19.621406861471	19.4296371553793	19.6732701276445	19.4628710797543	19.4831131235158	19.3139469879028	19.0658895577339	18.7585924596433	19.8348416740632	19.6806426986311	19.5555661276354
GENE4062829_p0x_S96	40S ribosomal protein S21	16.356096864889	16.1762829529094	16.3756435001486	16.4135766088549	16.0906686403509	15.7896170991304	17.0805566864358	16.5428965216585	16.4331611031515	16.7301464386059	16.2330565346096	16.227192411598	16.5445630040532	16.5753118051382	16.0456735750574	17.5709889407096	17.0049099310511	16.9799821827245
GENE4062830_p0_S376	Protein MAK11	17.0396823922498	16.9349762137555	16.7411427106464	16.741678459373	16.5197219565563	16.775439814896	16.7501619973869	17.1035334521024	17.2103732982448	16.5709138968613	16.5508712088596	17.0348483022983	16.7705114892063	16.8756805960363	16.8471161599015	16.3273866345877	16.9738264898355	16.6141958275778
GENE4062830_p0_S378	Protein MAK11	19.0853558663125	19.0146899801103	19.1765062664603	19.0745168990171	19.13322743891	18.9868891113015	19.1301187104201	19.1608016966019	19.2608948414765	19.4377643122911	19.4034440737933	19.7103409575782	19.3500196696686	19.3085953431545	19.3140611870649	19.075182887473	19.3020450360396	19.3480783456217
GENE4062830_p0_S404	Protein MAK11	18.5665336729868	18.6646389262475	18.0887758236917	18.6730115261528	18.0780825846123	18.3613501300847	18.5170486401579	18.8009675773703	18.7032271866674	18.379427692724	18.6557960846372	18.8937818124858	18.5239256314628	18.5231922881137	18.6068231463366	17.9818998259336	18.4695981564838	18.2968492274857
GENE4062830_p0_S419	Protein MAK11	19.5771184557125	20.1559781763001	19.8252174371286	19.2319143493726	19.6025479306312	19.3178982524678	19.3289891045634	19.4739373310342	19.4355731480515	19.4602229663957	19.3473800037734	19.4306920290871	19.5423437714577	19.3028407045651	19.1740845163877	19.0993042192117	18.8657996855554	19.1939231876425
GENE4062830_p0_T401	Protein MAK11	18.108838539405	18.004274072163	18.2232573553211	18.1820763161005	18.064147590593	17.9563588218811	18.0338018913964	18.0288029469155	17.9189418056674	18.0862935440996	18.1424213318211	18.2360871454957	18.0518259519128	18.081021063049	18.0815236115775	17.7761846424118	17.9408520286613	18.0608255309915
GENE4062830_p0_T401_S404	Protein MAK11	16.5594620036616	16.4170274913361	16.2238581320963	16.2572408409216	15.8812415787647	15.9926709366493	16.2420258153619	16.0831636492502	16.3143194844598	16.143079630273	16.0154769311185	16.493970071295	16.128286449209	16.113158203399	16.0661569953791	15.8303462920299	16.1367078503677	16.0970771550817
GENE4062831_p0_S492	Homeodomain-like transcriptional regulator, putative isoform 3	19.1893385837056	18.8913691036766	19.1063005293513	18.7961322054206	19.081768198015	18.7779276400172	19.0777570787521	19.0030382173418	19.0373862859442	19.2323156677033	19.1916278304773	19.1067317385776	19.1175607874384	19.0683822439033	19.1391377243507	19.2940626003411	19.1004816547045	19.0382502364017
GENE4062831_p0_S585	Homeodomain-like transcriptional regulator, putative isoform 3	19.8388099640394	20.0635833339201	19.7147782549608	19.9978055251076	19.7733972840949	19.8394664737804	19.8556479934227	20.0815807353571	20.0797578145557	19.7427265692309	19.8993271321354	19.9967934513147	19.8118584523172	20.043012359195	19.9618185783006	19.6593388925401	19.5500457675464	19.9308997996647
GENE4062831_p0_S585_S592	Homeodomain-like transcriptional regulator, putative isoform 3	18.981073434455	19.5260372548042	18.9448955549644	19.6932624572399	18.8349065758988	19.7739558193395	18.742253456949	18.9694035252276	19.003477266426	18.686815053259	18.8022974426552	19.0174015909752	18.8817082453402	18.8967637651793	19.0709829617379	18.7143569434955	18.8466027234366	18.9433144661169
GENE4062831_p0_S592	Homeodomain-like transcriptional regulator, putative isoform 3	18.9098235218422	18.5293022590012	18.8363122681413	18.7360846311919	18.7437629718473	18.7120351568189	18.8301242576403	18.9001680766384	18.8803408737896	18.8272027979006	18.7407411857519	18.9495299654004	18.8686716483432	18.9257472309644	18.9769716658994	18.8676604102739	18.7616342999328	18.929924848792
GENE4062831_p0_S85	Homeodomain-like transcriptional regulator, putative isoform 3	17.9915280543495	17.4742405955802	18.0339197282526	17.6058326049447	17.981684220271	17.8107890070574	18.1302376145432	17.9387975020966	18.1396579403686	18.1085870020139	18.0124271401815	18.0401083800882	18.0358253139831	18.1146491140214	18.0968172554121	18.0392185295889	18.0132310884161	17.9759493228819
GENE4062831_p0_T532	Homeodomain-like transcriptional regulator, putative isoform 3	18.7585232751573	18.633581971396	18.7033639396482	18.7261436683826	18.5698498396678	18.7673055957848	18.3031278239275	18.3541757878131	18.4500860174189	18.5370233265417	18.3838046619125	18.3977788306999	18.3224314260054	18.2299869075126	18.4203293566646	18.3334128660328	18.5622784873311	18.28991503509
GENE4062831_p0_Y653	Homeodomain-like transcriptional regulator, putative isoform 3	16.1468578554971	15.9388822580794	16.1198505361713	16.1804907510588	16.1056338132023	16.5101926255748	16.1461662581314	16.1279464779392	15.9869589575346	16.1937507306061	16.2636018031002	16.1401462845299	16.0762867090228	16.0913410255539	16.364344433884	16.2782556935077	16.3212844745769	16.129196447137
GENE4062832_p0_S121	Pfam:WHIM2	18.0533659803635	17.732639786531	18.1653500235024	17.8517324559798	18.250038687865	17.9686983463711	18.1102778230376	17.8680015822834	17.9403622019917	18.1869624867847	18.1989791317808	18.0109236359167	18.2632591623059	18.131657322345	18.2203726211174	18.2438232396258	18.2572672842548	18.1508478560998
GENE4062832_p0_S123	Pfam:WHIM2	18.0005015704533	18.2273836360589	18.0133544895549	18.0311390462403	18.1104950592943	18.0701858887101	18.2564526588986	18.1156542539571	18.1682526413501	18.1882608314244	18.1323551154984	18.0505502594624	18.2278740648234	18.1938527882249	18.1428162081182	18.187741272624	17.9847824572811	18.2104579847784
GENE4062832_p0_S200	Pfam:WHIM2	19.3998934632323	19.3338539626434	19.4175788186062	19.531075995061	19.4316212050397	19.2035097457244	19.0751738156172	19.2252113451616	19.120463994462	19.3424132776631	19.4138338806617	19.4677946438858	19.3122783323875	19.3168513898669	19.1748374063343	19.5170784883479	19.4788067408352	19.3669787287597
GENE4062832_p0_S378	Pfam:WHIM2	16.8642145745149	16.2562302670722	17.0167602824373	16.461606949223	16.9371492585264	16.4448981014362	17.1811838233602	17.2044404140166	17.0482152970658	17.267931783167	17.0837317773201	17.0746860676916	17.1648724664803	17.0949346179315	16.9131656724705	17.0760230176132	17.1176865897785	17.0232019288845
GENE4062832_p0_S83	Pfam:WHIM2	18.0441343690317	17.8109617521447	18.1285330244197	18.0389436115073	17.9039296561166	18.1445408028222	18.0140407242837	17.8841365853064	18.0363842773256	18.1247884199867	17.9782647300451	17.9230530378705	18.0190200952535	17.9530682073434	17.9879485529085	18.0023733790284	18.1564225638818	18.0176491207003
GENE4062834_p0_S407	Lipid-binding START protein	14.9076225274615	14.0532199526154	14.6863086149143	14.6158832488816	14.5246922522045	14.761000456341	14.161452042519	14.6927623326134	14.5415151954278	15.1704390711989	14.5605680999813	14.4246784083694	14.5179139215298	14.4628465386389	14.5189017709786	14.5275711363287	14.239991671251	14.4848383153492
GENE4062840_p0_S981	SNU114 homolog	17.9596399092166	18.2617919528235	18.1314702308801	18.2741764023703	18.3005094450261	18.2446148819133	18.2871144197028	18.523856919884	18.4690405299065	18.3756178776527	18.5220089942016	18.5197573208392	18.4758323589807	18.5575057029463	18.3361845752719	18.1527188609297	18.2063149300191	18.2977015700474
GENE4062841_p0_S9	NADH-ubiquinone oxidoreductase 21kDa subunit	16.4779152846015	16.3628208616761	16.4735724785258	16.2538229273887	16.5909976614626	16.362159841504	16.2563811465566	16.3818397912766	16.4203834757259	16.8375099445264	16.6767365381388	16.4702365718428	16.5432908947787	16.4560131091381	16.6609667695816	17.4443597870644	16.6278159078625	16.5586002969915
GENE4062843_p0_Y41	60S acidic ribosomal protein P1	18.4095097332042	17.9986213644771	18.6796275605978	18.2407356075261	19.0135643618018	18.1499867567961	18.8586562077732	18.8388930267205	18.6728320515438	18.9309387372667	18.809202374928	18.7274124069	18.6340815924929	18.6590290033795	18.5532381030516	19.1805031088611	18.8018164913326	18.6267266661354
GENE4062845_p0_S145_S148	PXMP2/4 family protein 2	17.7571449529598	18.2920904527539	17.5985887014696	18.289718210597	17.7039477770569	17.8859349871887	17.9124966302434	18.0042672988944	17.8473949615873	17.4824857542088	17.6886834048906	17.6126794699468	17.6075094166072	17.4601045597149	17.4014618941847	17.5698726618361	17.660260694715	17.7418512841772
GENE4062845_p0_S148	PXMP2/4 family protein 2	16.6325756068108	16.7942204535493	16.9392533799655	17.6106450652597	17.2163085114198	17.0137994838037	17.7082561644144	17.4328911642571	16.6760368853175	17.1415167189537	16.9017292967209	16.8992505189217	17.2090813407554	17.2068449099394	16.3363817584026	17.2327345702953	17.2700588915507	17.2111077223786
GENE4062845_p0_S152_T162	PXMP2/4 family protein 2	14.7350674070334	15.3241986778512	14.9676070335783	15.3506995838403	14.4894624760737	15.0798714180586	15.1182185425476	14.9427429926642	15.0280625968206	14.7008210956177	14.6280567600402	14.3637692739206	14.784550676493	15.0907038463908	14.5231642278308	14.5581839832749	14.9349134796732	15.0207493351523
GENE4062845_p0_S16	PXMP2/4 family protein 2	17.5760206143347	17.9879254678702	17.6182887482788	18.2538236224029	17.618183254136	18.5599780920687	17.7164075391136	17.7596976015596	17.7611403537724	17.4535976950865	17.6711865533254	17.7182469041415	17.5108610991763	17.6397672565795	17.7006657885359	17.498792008933	17.8136891377999	17.6324744326134
GENE4062845_p0_S261	PXMP2/4 family protein 2	20.0092930965244	20.2439100361583	20.1163822223495	19.9404194918072	19.8360330711674	20.0748648389787	19.922081538754	20.1110826978123	19.9550260269627	19.8061692745885	19.4507950097617	19.9346724920135	19.6708220413866	19.8977643085451	19.9057874421508	19.9676527820893	20.1059123916176	20.2538865817908
GENE4062845_p0_S281	PXMP2/4 family protein 2	18.7977932130883	20.1486115137231	18.8372633322838	19.499144377456	18.7297504384185	19.6781481585709	18.9837610539887	18.8655978204252	19.0101012610063	18.7582131241081	18.4324516328129	18.5252764779446	19.0788083348053	19.0338196169199	18.9056330758466	18.7300360393135	18.5833025776347	18.7567526470989
GENE4062845_p0_S305	PXMP2/4 family protein 2	17.8654654871556	18.5625595945599	17.8204647571293	18.3791046724212	17.7891834428178	18.4273309297096	18.253274242923	18.2703674272081	18.0163418613071	17.7964896371328	17.7881336508854	18.0098132307854	18.0560815624658	17.9392474124878	17.9695246528875	17.8719349664093	17.8900705515791	18.2324794510664
GENE4062845_p0_T162	PXMP2/4 family protein 2	13.2840638131066	13.2013481277943	13.2114293731808	13.5971862657369	13.430901465945	13.9213285490852	13.5523561507392	13.5234306154491	13.4061424089531	13.4468978585076	13.5956990682632	13.2645343539093	13.610244509227	13.6181645958558	13.3863976734858	13.6257304250185	13.3975280067017	13.5858207719897
GENE4062849_p0_S452	Cleavage and polyadenylation specificity factor subunit 2	17.7735077277046	18.1730016157715	17.8525785081571	18.1905465112559	17.817367971531	18.0758378421652	18.0379783380198	18.1030514156842	17.9928016422746	18.0206927724586	18.0131766769907	18.0401249168791	18.0250527744339	18.1198139966765	17.9867861747789	17.9443954294546	17.8938778521051	17.9143762737565
GENE4062849_p0_S558	Cleavage and polyadenylation specificity factor subunit 2	19.8443877237496	20.1647424625025	19.6597538868157	19.95935812885	19.6867531015939	19.8783849145879	19.9902248948592	19.8960238936244	19.8944250113666	19.9847883958418	19.8059809909502	19.7591436769777	19.8385912268066	19.7791406801733	19.6615939544992	19.9649763003825	19.6524822212507	19.6951735902879
GENE4062849_p0_S721	Cleavage and polyadenylation specificity factor subunit 2	17.7373283453711	17.9316867680895	17.9770243384997	17.9523219341361	17.744733445334	18.2138482506481	17.9647478041558	17.9594615377573	18.0779928975197	18.3474194042706	17.913087340003	18.1090422002448	17.9309571848883	18.1351379686577	18.1685039568213	18.0381138682161	18.0759916781597	18.0279065479068
GENE4062849_p0_S729	Cleavage and polyadenylation specificity factor subunit 2	19.0610597436061	18.573127736881	19.3235375237075	18.6235454219806	19.1393422225084	18.6663281765469	18.9587149927498	18.9005192896192	18.8240370751828	19.5959377610158	19.167815202768	19.218690556455	19.2025909258714	19.2499448150633	19.3504920485164	19.3773915858304	19.1596227783474	18.9397848550352
GENE4062849_p0_S742	Cleavage and polyadenylation specificity factor subunit 2	18.3605175301695	18.6187982433956	18.4613624261565	18.4527473914248	18.5324361708454	18.6142542764769	18.6476157981383	18.5472945855755	18.3767567966409	18.765926339546	18.6839181039381	18.491710715692	18.6367195006262	18.5059618941087	18.503052665612	18.8454903967844	18.3344009495754	18.3854076082978
GENE4062849_p0_T468	Cleavage and polyadenylation specificity factor subunit 2	16.625275965775	16.5340739111217	16.7002064568888	16.8126727596872	16.7426900785563	16.5299172767031	16.6470328826617	16.5552081207791	16.7792500762016	17.0309696637129	16.7329324844978	17.1043245231126	16.7254568190713	16.9577936801614	16.751911156848	16.695068423531	16.5247135598228	16.4652234782483
GENE4062850_p0_S351	Uncharacterized protein (G2367 protein)	17.0158018958749	16.8119791522952	17.2947170308705	17.1293100301907	17.4716169118625	17.0138635261672	17.4809472465116	17.2793475297948	17.2388758922401	17.5868712394431	17.8093100502182	17.6580093638088	17.4735043835749	17.5357946575673	17.3034918059666	17.6476254191925	17.2897211197372	17.2260668974171
GENE4062851_p0_S197	Nuclear pore complex NUP88	18.3819254032015	17.8265352305093	18.3342350911728	17.7331721165075	18.4475199721395	17.4413391806748	18.5320672768903	18.6242743858977	18.3501837347756	18.5794921921865	18.5284546831908	18.6313377869973	18.3932016520169	18.1437452152551	18.4489779619375	18.5533668391914	18.2638113635694	18.918240291504
GENE4062851_p0_S381	Nuclear pore complex NUP88	17.5689879775715	16.9101812666414	17.6142738569547	17.332346231758	17.492705502677	17.1978081345121	17.4455985318007	17.4501318572517	17.5367445110865	17.3710345287406	17.2970673118432	17.3450873197959	17.2575122158237	17.4106351509043	17.3903656408564	17.683857559141	17.674943049619	17.7521631352787
GENE4062851_p0_S553	Nuclear pore complex NUP88	17.7624319186301	17.6996128734738	17.7916665013741	17.6008950540938	17.8652939621604	17.8578286712737	17.6432982299774	17.5832304664661	17.5587817217825	17.7274986654843	17.4147769482929	17.6164519562557	17.5898185219889	17.4951578499139	17.7118768974675	17.6410710948018	17.6341916748135	17.6607983028995
GENE4062851_p0_S744	Nuclear pore complex NUP88	18.1037315767828	18.0424703172853	18.3305014685275	18.0013330486365	18.239123278113	17.8784261963575	18.1686525110802	18.3420875166677	18.2994200710947	18.535498870698	18.5631901994831	18.5919187882867	18.2879341497495	18.3193692128138	18.3137560781815	18.309358933995	18.4076538161826	18.3350512630695
GENE4062852_p0_T100_S104_T113	Uncharacterized protein	16.9906286388892	16.0344804128274	16.8016250500401	16.4778406002637	16.6709355586464	16.4242265095464	16.745643626291	16.4927872694328	16.4616695790921	16.8457010586011	16.6189311978331	16.2861693986449	16.7819987175185	16.5981736578979	16.6327118733915	16.7315084833553	16.5443723844283	16.3466899372635
GENE4062854_p0_S171	Thioredoxin-like 2	17.3286490800407	17.0471268707348	17.6031531006189	17.0153751186291	17.3400643258133	16.9304992062756	17.2168268949536	16.8477277232153	17.1627389980012	17.3789890016434	17.2091666235284	17.1634964309385	17.3478817870865	17.1892604559276	17.2899482031089	17.65038427176	17.3055156278105	17.2593133776645
GENE4062854_p0_S209	Thioredoxin-like 2	18.8611127496167	18.7140376694909	18.8436878837844	18.8331163394164	18.8129852502732	18.7434480269282	18.6279962747736	18.4949714902524	18.7080449275743	18.4352456794107	18.3352275990453	18.3742286491847	18.5229814815805	18.4037632211405	18.8508255131176	18.8586931123338	18.3798005065079	18.542872557177
GENE4062854_p0_S210	Thioredoxin-like 2	20.3057237056488	18.8632394636781	20.1686906831814	18.8622202808687	20.1308064425979	19.0268918193166	20.0943189155416	20.1827276275923	20.3255975346246	19.5389362242841	19.2985371123739	19.763160416073	19.6646030908727	19.6464443556809	20.1056203184308	19.2339331362285	19.2670825442459	19.2611032254805
GENE4062854_p0_S215	Thioredoxin-like 2	18.6576476004036	17.7260773921012	18.3510103764101	17.7510314954345	18.5005334305455	17.795978615371	18.308977573667	18.3192676554791	18.3519040817826	17.8828671232221	17.6173349809314	17.8927639708359	17.9217496724594	17.8215685200862	18.2181777004465	17.9746921881709	17.8475751235866	17.8426469320992
GENE4062854_p0_S215_S225	Thioredoxin-like 2	17.2530635379763	16.4819360028952	16.6208337378497	16.5143957802572	16.7282641578067	16.5059903328861	17.0464843076012	16.9480652352784	17.1190275426522	16.0155168208445	16.3087125720693	16.3772845665468	16.1965761040328	16.6510288714871	16.7169414261304	16.1245810569743	16.2791391640863	16.2432548961428
GENE4062854_p0_S225	Thioredoxin-like 2	17.7175495450656	17.3381899916248	17.4568953372765	17.4745797723754	17.4948369223448	17.4882993509227	17.4727164905328	17.487811678295	17.6279607960653	17.2101512167078	17.2569076109975	17.3154048263012	17.3765631963901	17.3807254796209	17.3603630725291	17.2915601374206	17.294088785464	17.3362958767029
GENE4062855_p0_S438	Amino acid transporter	19.8568673094082	20.4027736368533	19.5764664773793	19.6807547297194	19.8674538813505	19.8284136497993	19.5370385032612	19.4734028840345	19.5391284908732	19.4448067895358	19.3591667104678	19.4643133749035	19.3726987667017	19.3577687768899	19.200618237887	19.3921495726029	19.5595406308368	19.5216046706072
GENE4062855_p0_S439	Amino acid transporter	17.8702426442143	18.1885667238566	17.8089023736339	17.9163479452959	17.7678466954841	17.9237641457859	17.866923721121	17.9628260498418	17.9119612998138	17.7492934321856	18.0503099658466	17.9739640730525	17.982852931308	17.9919512627329	18.1059067499442	17.9671890260269	17.7251357110623	17.9883082714349
GENE4062856_p0_S361	Histone-lysine N-methyltransferase ASHH2	17.546954456461	17.3248608684367	17.79895024968	17.4740767488138	17.8326024345573	17.4386561923312	17.7919957308149	17.7717747653173	17.7731033848876	17.6784626533023	18.0250872341143	17.8800399015359	17.774306825228	17.9302632221762	17.5196377389716	17.796819046391	17.7347160392906	17.7721922642801
GENE4062856_p0_S401_S404	Histone-lysine N-methyltransferase ASHH2	17.5850657812323	17.4844543066139	17.6567803228064	17.5344983473621	17.42978499226	17.7959193198861	17.4920282134506	17.5356790353441	17.6591613455526	17.3892772102962	17.2632239087127	17.588462916748	17.4448295141787	17.4721593658343	17.6678206311496	17.373455024375	17.4496506497889	17.5404622208892
GENE4062856_p0_S424	Histone-lysine N-methyltransferase ASHH2	18.6551364769095	19.3165605430644	18.7792395675697	18.6249902556839	18.7840347919026	18.8291964188495	18.695409877942	18.7876102141772	18.7758765941477	19.1143222382952	19.1133045823107	19.0650524468374	18.918361915925	19.0796787146088	18.9510576363998	19.0786241754674	18.7517752131439	18.9105746340776
GENE4062856_p0_S660_S663	Histone-lysine N-methyltransferase ASHH2	15.0337081681696	15.9250349070434	14.8888368214807	14.8351300725343	15.0245454469642	15.1008132321318	15.498329646271	15.5946458284651	15.5662781688733	15.7708908859456	15.351193205415	15.2132557674182	15.6160927079262	15.7024550415896	15.3222015552195	16.0619764984757	15.3251176050733	15.4168189288494
GENE4062856_p0_S663	Histone-lysine N-methyltransferase ASHH2	17.9040975947056	18.337674686445	17.8633934656031	17.7562433270742	17.7316675158785	17.5573087675782	17.9555204743265	17.9838305356357	18.1628503517572	18.3955166422845	18.2648055217136	18.2062083812742	18.4230144795476	18.2155487842794	17.9746826883893	18.7641871601323	17.9785340606233	18.1050933234917
GENE4062856_p0_S679	Histone-lysine N-methyltransferase ASHH2	18.1358901646285	18.6851691433665	18.522358783124	18.1844486884455	18.7161631998275	17.8773349883101	18.3928821073732	18.4339955027097	18.1721400108486	18.6695789239889	19.0775551385527	18.4790186677492	18.7101894064167	18.6010504465032	18.0279966367036	19.1535116636974	18.9066456988318	18.6321912666305
GENE4062856_p0_S687	Histone-lysine N-methyltransferase ASHH2	16.9024672852837	17.668191466497	16.9510231552973	17.0627954952938	17.0758246537372	17.1308283846464	16.9948311440071	16.8490655385067	17.0501542063952	17.1949535432992	17.1106269840273	17.0860332555244	17.0240661470473	16.9775075480098	17.0883276470498	17.2139443069288	17.2978779045495	16.9732752063226
GENE4062856_p0_S708	Histone-lysine N-methyltransferase ASHH2	15.8034261141096	16.9965251429282	16.5198549361064	15.724136619698	16.3748131072966	15.4595524414817	16.1959494674092	15.8506129424089	16.4552878524009	16.8108859422033	17.1281660396059	16.907359132831	16.8066126936364	16.7552946758779	16.3500318943336	16.9217760103752	16.4785469804443	16.4680146474539
GENE4062856_p0_S715	Histone-lysine N-methyltransferase ASHH2	17.4593981256288	17.8716063586087	17.5431678092149	18.0174811125672	17.390156974324	17.8119493474865	17.5011712627804	17.6097362918435	17.6653809825645	17.5775519113367	17.4179743970766	17.5318754592216	17.4825927134613	17.3797228039649	17.4549678650754	17.4835347689013	17.6241479578204	17.5979635228557
GENE4062856_p0_S718	Histone-lysine N-methyltransferase ASHH2	17.8703509827971	18.200959460496	17.4226937324231	18.269555154254	17.7629623191926	17.9611130406064	17.9467309278238	18.1734869091509	17.8912538967914	17.6985117507178	17.9600595931421	17.9755172926618	17.6995863518043	17.8889140032796	17.8076994503911	17.8927522305833	17.8406325980174	17.7338790069725
GENE4062856_p0_S743	Histone-lysine N-methyltransferase ASHH2	21.4782906615113	21.5812652807266	20.9004158517669	21.8235156848174	20.7304481802538	21.4072760514012	21.3562397588912	21.6447099856884	21.6582339712929	21.0964615077368	21.3623906635651	21.5002167113994	21.2035853772393	21.2685984505955	20.9870097609277	21.1996197797698	21.4262867986585	21.1926167659852
GENE4062856_p0_S768	Histone-lysine N-methyltransferase ASHH2	16.8406047380091	16.7296724616544	17.0421922328349	16.6793539370521	17.0199381066451	16.7528489041631	16.8611405404785	16.7566214369137	16.6946983749351	17.2237493636784	17.0835066998414	16.8956746020323	17.1108634746334	16.9699090358603	16.9269837580011	17.0139365445466	16.8966999957238	16.8209185477442
GENE4062856_p0_S768_T771	Histone-lysine N-methyltransferase ASHH2	17.4187746400348	17.4509307052298	17.3908792640785	17.5574970478053	17.5227103041909	17.613250476049	17.6989008595052	17.7711551989172	17.6114079498775	17.4369304220265	17.4019954214736	17.5281662696794	17.5420912814653	17.5896917292981	17.524851871365	17.3455641477881	17.5305972560054	17.4547123968305
GENE4062856_p0_S878	Histone-lysine N-methyltransferase ASHH2	16.2389390499393	16.4638418281508	16.9902553448358	15.1061449488087	16.8041589122209	15.0824885698343	16.3165771312539	15.882882005529	15.6494792868479	17.0703242600987	16.729091588021	16.4965967354834	16.7646320934373	16.4431424286536	15.867057669044	17.4504854456618	16.3036507436695	16.7014296841572
GENE4062856_p0_T771	Histone-lysine N-methyltransferase ASHH2	15.956419656188	15.9405178638989	16.1318756980302	16.0086391087203	16.089307701012	16.2593803503581	16.0967383151963	16.0990280388735	16.0278775694534	16.3380907142898	16.4621675357032	16.2086143322843	16.2630877074283	16.3218209979133	16.1774246181173	16.4980198967887	16.2198485603415	16.1054441429418
GENE4062856_p0_T84	Histone-lysine N-methyltransferase ASHH2	15.9254693314131	16.2184252685814	15.9084770765888	16.3610779222016	16.0263791875453	16.5427339591105	16.2189877936829	16.1319467465184	16.1854401343422	15.9879227842027	16.0846137418932	15.8710042460566	15.9393803481738	15.9251360482463	16.1490735580269	15.9248480283526	15.8348232619348	15.9470060212653
GENE4062856_p0_Y698_Y701_S705	Histone-lysine N-methyltransferase ASHH2	16.7231648604851	16.9365639996675	16.8665591809072	17.0843094279804	16.8136368043041	17.1103198713177	16.7556809497645	16.627175988522	16.6915590890613	16.9298267854633	16.861685009703	16.7986456812462	16.8233709014885	16.8989225407688	16.7749963791511	16.8225927109201	16.9219563367361	16.8670351691093
GENE4062857_p0_S338_S341	Glycosyltransferase-like	17.8368389289933	18.8923273873063	18.0070976103025	18.5698332479161	18.0363168451681	18.5868749724493	17.3793991557403	17.5516914622403	17.4090456819908	17.9241305741597	17.7138000145381	17.6456806698405	17.7770765292958	17.7094414208968	17.6281964964808	17.883103546022	18.0256798740691	17.8327462983213
GENE4062857_p0_S341	Glycosyltransferase-like	17.69104902087	19.4957211377458	17.5661467572733	18.9231121780639	17.7902659413225	19.0624489252898	17.2312305976579	17.1640603631979	17.0052355222512	17.6609159053974	17.4751083580567	17.2759937817217	17.5588478351755	17.6206457990534	17.1930463992966	17.520910845409	17.5937029130445	17.4891494247301
GENE4062857_p0_S349	Glycosyltransferase-like	18.8196535675009	20.6248595113134	18.8106428650931	19.5879485226371	18.9374843328343	20.0549960541976	18.6352552626319	18.4634778304979	18.4735435691078	19.0276081332713	18.7395845117357	18.8934870341118	19.021875787724	18.998650907342	19.0078323282625	18.9475796351026	18.6304309133252	18.8558326335113
GENE4062857_p0_S360	Glycosyltransferase-like	18.0298466366154	19.7238236725952	17.9843868711133	19.4109949579092	18.0228672708067	19.2902377964899	17.5123069964443	17.5654993603673	17.5344594352493	17.7743491142764	17.5729818507441	17.7955399058599	17.6930986057504	17.6277016949573	17.7303473753409	17.9385404003158	17.8672068029292	17.929773531752
GENE4062857_p0_T351	Glycosyltransferase-like	17.3331633683516	18.6828086891464	17.0623942902329	18.2555669363764	17.4072401346956	17.9281416535129	16.8994688221177	16.6429678042293	16.6290909645756	16.9347564561583	16.7513828490518	16.754246841749	16.8432819196936	16.7158246604287	16.8354406010005	17.0178720452358	17.0987688189388	16.9508218400018
GENE4062858_p0_S253	CD2 antigen cytoplasmic tail-binding protein 2	17.6822785393671	17.2541987214177	17.5352481014776	17.3199647742432	17.5720808626521	17.3647943710422	17.6114832731421	17.6487667887898	17.5487910448552	17.751781061248	18.0021483389127	17.909836983461	17.6548235153507	17.7503679320653	17.471698137398	17.6293980224731	17.5664571091625	17.6511108262886
GENE4062858_p0_S55	CD2 antigen cytoplasmic tail-binding protein 2	18.195657349253	17.9212636619209	18.1113195851699	18.0670701166797	18.1389313421771	18.0187539928213	17.9760534000043	18.0551277530684	18.0482693016611	18.2892221135993	18.1697785886138	18.0791999625657	18.1962879426541	18.1186220905314	18.1253293648927	18.061207596777	18.1591025450714	18.041453056601
GENE4062858_p0_S78	CD2 antigen cytoplasmic tail-binding protein 2	16.8156280386076	17.2559408773416	17.3292020218648	17.0254036347271	17.4880129456582	16.6437362590304	17.111590034437	17.0666894772132	17.0118372478394	18.1381464592739	17.7370151734819	17.1510076183291	17.9633067144502	17.1866173302758	17.4015232407538	17.3783000361194	17.0679944364974	16.9182872305305
GENE4062858_p0_S78_S81	CD2 antigen cytoplasmic tail-binding protein 2	17.9100493323268	18.4196254246666	17.6721444057463	18.3036367523822	17.8633803760165	18.1876186330525	17.9814738344994	18.0680828536827	17.933643948313	18.2239867244538	18.1268255340399	18.0706859255248	18.1575993219979	18.1454863082126	18.2811530436093	18.0399388844197	17.9841691516211	18.0326320380458
GENE4062858_p0_T211	CD2 antigen cytoplasmic tail-binding protein 2	16.0025806417271	16.9251485706712	16.0814012872814	16.8083477435386	16.0316478919303	16.6800066109143	16.0275453615351	16.3185740389366	15.8257150604135	16.5907358731499	16.3255626508323	16.4010013643715	16.5647888225588	16.2981016854217	16.3426206054224	16.4230489053068	16.1386968408234	16.1914589113848
GENE4062858_p0_T354	CD2 antigen cytoplasmic tail-binding protein 2	19.8149380528573	19.5953062349254	19.0538635047448	19.7341295206455	18.965677909351	19.6929562216066	19.3108210713444	19.5929422498279	19.6818096764222	19.278684859684	19.2655593805848	19.6430373286084	19.3407728117938	19.2126496788238	19.650747401762	18.9718215916468	19.2116591139663	19.2233928152574
GENE4062858_p0_T53_S55	CD2 antigen cytoplasmic tail-binding protein 2	19.1347390173095	18.9277513533291	19.1678917337201	19.1046766324741	19.2101254535869	19.3262706206916	19.1784979092131	19.1618218935252	19.1151350147777	19.2087409788041	19.2689313137184	19.1180629148125	19.2111765938835	19.2918109057902	19.252527110633	19.1850895915549	19.2066188790042	19.1798287242034
GENE4062858_p0_T94_T95	CD2 antigen cytoplasmic tail-binding protein 2	16.8774066139876	17.7338457403607	16.8636786050961	17.666151038475	16.9732340148203	17.8234569588964	17.1154168919811	17.0922983124552	17.0479686000028	16.9175636201513	17.0328996203895	17.2498473692257	17.0603977285415	17.1652856294204	17.1275101806294	16.8790503517325	16.8303583645765	16.8945054032476
GENE4062858_p0_T95	CD2 antigen cytoplasmic tail-binding protein 2	17.1855788871171	17.6186146370664	16.7975590492167	17.8218020622118	17.1438491328293	17.4428771364467	17.3288640513535	17.4322093209384	17.3205668558472	17.1175471697888	17.4228934381191	17.4227570826372	17.3419308574349	17.2370562649869	17.2379579182358	16.9601130943477	17.1779545583207	17.2256022081615
GENE4062859_p0_S123	Chloride channel, voltage gated	19.7811279021402	20.0698921958387	19.8101300288282	20.4933400491027	20.0225064479139	20.0150952737329	19.7741755471117	19.6544610827697	19.3987826454727	20.0506556689726	20.0792814327436	19.848989241857	19.9085820022394	19.8841078748967	18.9128630990508	19.9741849301443	19.6866173140539	19.8919004812436
GENE4062859_p0_S20	Chloride channel, voltage gated	18.6877807751088	18.6850292587651	18.6317616863454	18.9737003814069	18.644753314647	18.6909127752475	18.6332511918977	18.7703252910688	18.6459066045527	18.6864159709427	18.8023894061842	18.7447676058039	18.7610518916279	18.8530047730261	18.7166025433079	18.8905561189215	18.802212433315	18.7966033233571
GENE4062859_p0_S20_S21	Chloride channel, voltage gated	17.6277383388843	17.4547255647011	17.8149219709018	17.4786497549684	17.6098875414533	17.3003492944057	17.5535791198907	17.6865378680438	17.6468515846975	17.7728422221523	17.7457607261962	17.7936850788219	17.5369665499988	17.6583611159563	17.8180621121361	17.8333178345493	18.0733041741373	17.6333890592386
GENE4062859_p0_S26	Chloride channel, voltage gated	18.4444548141031	18.6561722736289	18.4731577962332	18.7412750111492	18.4820058688759	18.8676913231646	18.3491580549214	18.2830678413076	18.2664979965343	18.3331253665158	18.3223744177592	18.3857462257223	18.4670923682711	18.3786569205591	18.4106734631309	18.3300350212333	18.4968673553781	18.4083920104128
GENE4062859_p0_S26_S33	Chloride channel, voltage gated	18.2765974812519	18.4206960025955	18.4464343879764	18.0424101974566	18.5279286762471	18.4443101660455	18.0886139010358	17.9158865272906	18.0439906747539	18.3801338476248	18.1720796411285	18.2878411451367	18.3579042684107	18.0784865092528	18.2787668184257	18.3440612394172	18.2814543127765	18.2563934229055
GENE4062859_p0_S33	Chloride channel, voltage gated	18.5461782902405	18.6914406211625	18.3657290200835	18.5153615341467	18.3908582580593	18.4310153830498	18.1742658878336	18.1554323288674	18.21529059621	18.3095586475932	18.3385171967801	18.3859916110826	18.2781931969508	18.491340661356	18.4886999014003	18.4150272157902	18.3770127652687	18.2879346565258
GENE4062859_p0_S49	Chloride channel, voltage gated	17.48116149208	17.7244970541113	17.0236883111899	17.3999467343283	17.1364701897874	17.5111363080936	17.1253372358626	17.245834462405	16.7769947001551	17.4403557539209	17.8853269454567	17.5277789126673	17.7462005731871	17.7364664438445	17.4490942986449	17.8190046574035	17.4913915196249	17.5107149691577
GENE4062859_p0_S49_S54	Chloride channel, voltage gated	17.1916688248928	17.6970203058405	17.2065187936471	17.442969014982	17.3586283931338	18.2770086047125	17.0674778953382	17.211975132628	16.9761266831823	16.9420252659554	17.4651062270853	17.6291162809099	17.3707046783315	17.4727134553065	17.3961122033801	17.4246412874015	17.532732098387	17.5450348006384
GENE4062859_p0_S49_T51_S54	Chloride channel, voltage gated	15.9625624763724	16.0109097568845	15.8873983746929	15.9738403653306	15.9226655227824	16.3216162135722	15.923740091209	16.1722234756219	16.0307917069833	15.7628727486947	16.0468411687186	16.1489701062236	15.9857540471192	16.1047969396023	16.0284143540582	15.7511965457065	15.8824895142696	16.0614873455683
GENE4062859_p0_S54	Chloride channel, voltage gated	19.248320641081	19.4642173766755	19.1848862927526	19.266510197812	19.2470032820323	19.0037295968069	19.3480225055652	19.1649098109137	19.2368165816316	19.4005338895276	19.455638806885	19.7438543097083	19.4744017465835	19.7185541705675	19.3906247726107	19.6128287717241	19.3826456374064	19.2801714303618
GENE4062859_p0_S58	Chloride channel, voltage gated	16.0828149643976	16.5082963717369	16.3540623845865	16.6295814603737	16.2976609176537	16.6592822446168	16.1720899223037	16.1867896828193	16.129197100996	17.2323217995292	16.7813528744471	16.246951501803	17.0045344339798	16.266569783969	16.236099119421	16.3924577397143	16.4046288240258	15.8496787760883
GENE4062859_p0_S58_S62	Chloride channel, voltage gated	18.4573622739352	18.2302291373286	18.3846194985836	18.2467771343945	18.2947646355346	18.2745983447229	18.4913947612338	18.3829647816924	18.2547893586545	18.5284940931029	18.7341225168466	18.7098462211104	18.8792790789778	18.7768540461563	18.5681041935249	18.5295014043169	18.4567524448133	18.6403578621106
GENE4062859_p0_S58_S62_S63	Chloride channel, voltage gated	19.1451559470399	19.6835766377769	18.9675711573654	19.7389073628526	18.91809119817	19.7164701161955	18.8477455557317	18.9361982549525	19.0277895023948	18.3458655948059	18.59461475832	18.8842601554841	18.7221104815193	18.9363953589692	18.9977887265524	18.6320496256462	18.8080030297146	18.8795358732457
GENE4062859_p0_S62	Chloride channel, voltage gated	17.5763107384569	17.7555021540943	17.7060215869198	17.5595043356206	17.6275445843321	17.70424159178	17.608104840556	17.8724716204323	17.5285707561719	17.9291833129237	18.1928282832002	18.0939634877352	18.2547040267269	18.1893576022125	18.0397228030988	18.1085022583625	17.9737963307414	18.1138876074181
GENE4062859_p0_S62_S63	Chloride channel, voltage gated	17.7955605385941	17.7265363617067	17.7798411538349	17.7410865199592	17.7267596367309	17.7921858853974	17.6128372633835	17.8195362626357	17.6969978655159	17.2641354442481	17.5833542684006	17.736152244335	17.4838985318333	17.6538531410456	17.6735579233551	17.2406344091464	17.6570015193346	17.6796969213496
GENE4062859_p0_S63	Chloride channel, voltage gated	19.3254254778886	18.3985415678594	18.3804856625456	18.5875505579154	18.2786673603286	18.1521711171749	18.399960231631	18.3905002007023	18.1890102700509	18.2488908977999	18.1462640192345	18.2245283593415	18.2690085837811	18.5038298386815	18.6042234727809	18.2533265391031	18.406147655208	18.3952315991996
GENE4062859_p0_S75	Chloride channel, voltage gated	17.5784540087939	18.182030818002	17.3109658605861	18.2116844648277	17.5302066227369	18.0892900819201	17.4774422808382	17.1715673075306	17.360876342962	17.5534784226914	17.5130553693552	17.5141509234336	17.2931730755907	17.2422503503586	17.2452509856385	17.460024198806	17.4036019748893	17.3865550825661
GENE4062859_p0_S79	Chloride channel, voltage gated	19.1150711012312	19.3266632753048	18.9965165413837	19.4077465878993	19.0300395492699	19.3809394016994	18.961624774313	18.942519461508	18.9490351856202	18.7547309528755	19.152892304984	19.0945219684527	19.0237263991919	19.1355736469448	19.0271641859798	18.9756665082187	18.9382537873445	18.9147836947202
GENE4062859_p0_S79_T82	Chloride channel, voltage gated	18.7843765160954	19.1580055874277	18.7358036716045	19.027543214348	18.7102049217594	19.1497727096111	18.9138616058322	18.8632482389478	19.1538901022322	18.6809488166641	18.5753713234327	18.8931565781257	18.6243425734045	18.7385872386509	18.8493014374859	18.4381468113762	18.7483698997146	18.6140851887429
GENE4062859_p0_T120_S123	Chloride channel, voltage gated	17.9252039210145	18.1399316068893	17.9966159332733	17.8556425499521	17.9308376324527	17.5154612936551	18.1102418886173	17.8330697632942	17.9471489477203	17.7949096801893	18.0577863379606	18.1922775468128	18.176085000115	18.3705978259865	18.1269809837018	18.0310786399476	17.7957092702304	17.7326177359989
GENE4062859_p0_T51	Chloride channel, voltage gated	17.4602818445039	17.8899385747775	17.4659697500169	17.9140695217191	17.5673516774329	17.7924470271364	17.536800547879	17.9354711778139	17.55637340162	17.5818419538625	18.5596969879392	18.3510460761734	18.1267764286791	18.685522737808	17.6152595754261	18.2347223859053	18.1675795351958	18.3544055416956
GENE4062859_p0_T51_S54	Chloride channel, voltage gated	18.1691563766575	18.5332741421807	18.3494824442198	18.5764874964715	18.345603612837	18.5213553290648	18.1291318883143	18.2865561526312	18.5464124856577	17.6945005548236	18.376144334713	18.8434013245984	18.0967023443353	18.7805824101492	18.1321698383301	18.4027545546539	18.61791895057	18.5817644295391
GENE4062859_p0_T70	Chloride channel, voltage gated	18.1491197420993	18.1389166001818	18.0143396679764	18.3725948622347	17.9765813776498	18.1810171322526	17.8825172253206	17.9050910396534	18.0445478141122	17.9584347635638	17.9009064283744	18.0692988593016	17.8418401851456	18.1150543957097	18.2056934871044	17.703766621662	17.855678658558	17.8651734633771
GENE4062860_p0_S488	Diacylglycerol kinase	19.4416743100207	20.7742597651609	19.8846756560244	20.8904400233178	19.5929436870295	20.8766131956689	20.7223574961457	20.8047093905867	20.9092540436087	20.5044472281977	20.0243373605759	20.6350795164357	20.416911472034	20.4761905921519	20.2239501694418	19.6958190564797	19.98448654078	20.4336212099058
GENE4062862_p0_S587	Serine hydroxymethyltransferase	17.6408231536631	17.4006958679771	17.7737940125828	17.5059999416203	17.7966045731631	17.4038710252288	17.6805855873509	17.6058377109514	17.6725652014319	17.7414672614951	17.7242924312863	17.7411789691541	17.5958541364172	17.6137418720504	17.749215224453	17.6909593961013	17.6495325326937	17.6259993443151
GENE4062862_p0_S710	Serine hydroxymethyltransferase	17.3214685644375	16.9460592454457	16.9702027891871	16.9091080154221	17.1111940158053	17.1508213326705	17.1337087019885	17.2441420561413	17.0309989224338	17.0866120666621	17.1431916257916	17.0411374557157	17.1982697766708	17.1327662087485	17.2079884468811	17.2351966049123	17.2406853535067	17.064574772237
GENE4062862_p0_S820	Serine hydroxymethyltransferase	16.9363902026201	16.8929035303744	17.1043979078219	16.8845993639503	17.0539001362836	16.9788222204795	16.6866767198405	16.7278943740656	16.4438864985202	17.0179448650045	16.8954177347333	16.6938734069751	16.8174600314009	16.7629737696375	16.918349797152	16.7722304071804	17.3445336799661	16.726807011618
GENE4062862_p0_S904	Serine hydroxymethyltransferase	16.3758119811731	16.4687297756625	16.4343111034117	16.4981293257724	16.5366446423788	16.6022323581463	16.5069573637839	16.3152523339603	16.4222317106922	16.5145881277244	16.2698338342217	16.4799733268019	16.4520298905662	16.3124529282769	16.4689073523015	16.2777907537147	16.5719372025684	16.4273793359604
GENE4062862_p0_T823	Serine hydroxymethyltransferase	16.8631313236644	16.9349142453783	16.7626076043769	16.9304698743881	16.8490986920488	16.8957688593502	17.1725753584975	16.7879880385868	16.909926460597	17.1862096283711	16.9543466221296	16.7837127784371	17.007972247846	16.9573967704796	17.1199147358234	17.1686119591972	17.4078340412787	17.1526550779786
GENE4062863_p0_S439	Protein MCM10 homolog	16.5811120100535	16.3261851339144	16.526364367409	16.4108778572133	16.413434341953	16.3353818135209	16.2928374677652	16.4293140675978	16.4438062051614	16.2821334873082	16.3655785145663	16.2137838686509	16.3162502480308	16.2786428990679	16.4808363800174	16.3463932551461	16.4549530854669	16.2413249721253
GENE4062866_p0_S52	RING-type E3 ubiquitin transferase	17.7177763933145	18.5264899129471	17.4297076397615	18.7319637946851	17.2565558879122	18.5088843267557	18.0304182206697	17.7667324321223	18.036598056748	17.7176054035188	17.2506435964118	17.7712633581023	17.7872813551831	17.6253408714192	17.5551028841941	17.7417614713724	17.4849324031079	17.5249883069773
GENE4062866_p0_S55	RING-type E3 ubiquitin transferase	16.8969272741632	17.6587782874132	16.4273677051381	18.0023789718468	16.8247790721143	17.4119421697009	16.8441155398699	16.6548224414053	16.7327570771819	16.2498145577488	17.0192097143028	17.0751352600337	16.946037174495	16.986595600486	16.8759995766092	16.9774813167409	16.79443191097	16.7147369732911
GENE4062866_p0_S55_S56	RING-type E3 ubiquitin transferase	16.6269084142658	17.4897788789401	16.6347184825028	17.1137029812891	16.6158039774555	17.0326289807835	16.5444893055503	16.7582993523583	16.9432050687436	16.6342855979565	16.8438465574208	17.1546187541528	16.718885396622	16.9197763805204	17.1430568114414	16.7940881898186	16.8097114938619	16.92123383209
GENE4062866_p0_S56	RING-type E3 ubiquitin transferase	21.1095587928031	21.7759137544354	20.6906105292823	21.6027254064501	20.9528414897727	20.7201349250672	20.916742223645	21.1954677410381	21.0184038746495	20.495827164925	21.0899648905811	21.259180334362	20.8927704408726	21.2223649100127	20.8127500666282	20.7273617457056	20.349778591052	20.7801676408391
GENE4062866_p0_S80	RING-type E3 ubiquitin transferase	17.829328908728	18.4723239490041	17.7940905786066	18.2522077710216	17.8443588257054	18.1892465430299	17.873873140111	17.8408626073574	17.8582679045081	17.8847799280341	17.8868226003959	17.9047440411258	17.8025987877902	17.8497159412981	17.952539589944	17.8625288689384	17.8053617574182	17.8810874956304
GENE4062866_p0_S97	RING-type E3 ubiquitin transferase	20.3265299135111	20.5425411064438	20.1593251758731	20.6528387600833	20.2145113941281	20.5143153504981	20.5494923350585	20.4440101749515	20.347305390431	20.3263258812992	20.2588724301348	20.1837285556176	20.389102329932	20.3195104030019	20.0260855591493	20.2150187707746	20.2151801944373	20.2874224917725
GENE4062869_p0_S1535	DNA repair protein RAD50	18.0935860970793	18.0607557807787	18.20444231486	17.9884933516752	18.29127875411	18.2230701751352	18.1186086810007	17.9954303822146	18.1342748000003	18.0903288355226	18.1194495991105	17.9799886157936	18.1052941264504	17.9747718042982	18.1250309797302	18.1315915534636	17.8898071371098	18.0264324774957
GENE4062870_p0_S240	Uncharacterized protein	14.3200303568834	14.3826761644613	14.6517764035895	14.7673907210718	14.3639783815421	14.4546728861676	17.3766149248482	17.1068932713383	16.0213794274249	15.9441111292059	15.7851234593657	15.4652581282709	15.7352996462301	15.6699353342571	14.9600998018732	15.4564247264711	15.0486756603352	14.9756366928974
GENE4062872_p0_S248	Coenzyme Q-binding protein COQ10	17.4937290725877	17.6368490055438	17.8101649758078	17.4773451475583	17.7226953041707	17.4764395620939	17.7505629548324	17.9461448439191	17.8885183772869	17.8338336741022	17.9647637565327	18.111199413758	17.8099005996063	17.8976908815938	18.0415030863879	17.8657119744249	18.1369220411378	17.9102059116244
GENE4062872_p0_S256	Coenzyme Q-binding protein COQ10	18.2065509900654	18.9281837298221	18.3258456038008	18.2930166987765	18.4489759472995	18.055678727718	18.3835393517814	18.0115961356477	18.2366588020657	18.3655281380928	18.2765841966131	18.3099189717108	18.680946381982	18.2470325662805	18.2647331549692	18.7200336602056	18.3559642543667	18.7126688341305
GENE4062872_p0_S256_S257	Coenzyme Q-binding protein COQ10	16.9084320163131	17.1574087789172	17.0138615487555	16.9013665641935	17.1042412218027	17.0472675825989	16.904519918154	16.7077146435258	17.0374650208907	17.1525480803098	16.9606038332745	17.2108589917211	16.9983955925312	16.9167302220104	17.0067981730645	17.3567810629979	17.1234976244968	17.0715513719052
GENE4062872_p0_S298	Coenzyme Q-binding protein COQ10	17.6905754488245	17.3311112032593	17.7416271917322	17.3644885008004	17.7663056570916	17.4067495275692	17.5975394437072	17.4006033696045	17.4551856686959	17.9345848017554	17.7615630045471	17.7214437026853	17.7901982207922	17.7808353987925	17.9088078101174	17.8498166378176	17.6162920783952	17.5961145183416
GENE4062872_p0_S301	Coenzyme Q-binding protein COQ10	17.987625319082	17.6926250868641	18.0794503802781	17.8187040655289	17.9678638491614	17.912203821383	17.8969345002799	17.8655381667496	17.833128089681	18.2662546851568	18.3200985380575	18.0709460740059	18.269057987619	18.1630123528146	18.1899430242676	18.3407795642839	18.1791504261475	18.1739011951901
GENE4062872_p0_S325	Coenzyme Q-binding protein COQ10	16.6956335900354	16.251581472663	16.7962173049255	16.3903375070951	16.7177098005244	16.2707249683475	16.3502140014011	16.1358560029549	16.2518369093653	16.7962665863452	16.5742770646006	16.4114699394565	16.5657416036035	16.4363124791982	16.5153085592032	16.8245657487961	16.8804894563663	16.8159254256327
GENE4062872_p0_T300	Coenzyme Q-binding protein COQ10	17.4375043701428	16.9712294170341	17.4369008807091	17.1587163674789	17.4669415420182	17.1612219837313	17.4715437087192	17.2659049934512	17.4191309237635	17.5122034590216	17.5518219068041	17.2896098994871	17.6078071005379	17.4266082926243	17.5199608311474	17.4495399275228	17.3486318340104	17.4503635176633
GENE4062872_p0_T300_S301	Coenzyme Q-binding protein COQ10	17.9641230084282	17.7584272829901	17.9319706109995	18.0790626797073	17.9817858557532	17.9750006371193	17.9831617903821	17.8664723967538	18.0705769474045	18.0192484862712	17.8906450845971	17.9774478752036	17.9465807902607	17.9742909116598	18.1647004048698	17.927971608158	18.0682548784183	17.9085674559938
GENE4062873_p0_S128_S130	Uncharacterized protein	19.0693134164478	18.87315617314	18.9469511538283	18.8553578692317	19.0075646710977	18.5565058816138	18.9698059629034	18.9000730327111	18.886930561332	19.0083013527167	19.2456965018569	19.0086952092271	19.094315106267	19.1593118669772	19.1428913037527	19.1352945065888	19.0042123368834	19.0919624806974
GENE4062873_p0_S130	Uncharacterized protein	18.8955932175216	18.413613997438	18.616187906462	18.7312182578342	18.6521424241978	18.5232726301605	18.7276715489284	18.7340927625669	18.8770360484055	18.7072260330145	18.6294860887488	18.5586219544153	18.6402170481749	18.6358057509517	18.6911172730174	18.4843996206996	18.8050836415017	18.5878299211812
GENE4062873_p0_S43	Uncharacterized protein	15.6524156554641	15.9873231039661	15.8905878706363	15.7088259201535	15.7060874246777	15.7077122364035	15.6656801842341	15.596674612294	15.6852304084868	16.0644602577404	15.7988801623946	15.9192282320686	15.8315908406273	15.8998752689777	15.8634182558511	15.7962896019718	15.6912561381106	15.6302726197781
GENE4062874_p0_S1084	Ribosomal RNA-processing protein 12-like	18.2033852410674	18.6191590610241	18.316629300698	18.5659941676383	18.3595177116696	18.9234599101389	18.0876450913766	18.0809566949711	18.1933233110886	18.3497471948005	18.204109268395	18.2991231907273	18.0664725611936	18.3476263861291	18.2824600938949	17.9609352289545	18.1039743859932	18.0611383798864
GENE4062874_p0_S1084_S1092	Ribosomal RNA-processing protein 12-like	18.8992956982541	18.710195637184	19.0426056997876	19.0882481394917	19.0945713567321	18.7877620413356	18.8725486013344	18.8535950236328	18.5940147136969	18.9334597306916	19.0595131936733	18.9884908411753	18.8885218779245	19.0492571417112	18.6418209510201	18.6941370684113	18.6695972862473	18.7151683110683
GENE4062874_p0_S1092	Ribosomal RNA-processing protein 12-like	17.9436074688258	18.1150082744969	18.3601311561979	17.542138700128	18.2241964327526	17.7887058121516	17.9600826927575	18.0355920849621	17.8233007527112	18.3710267051202	18.405419772276	18.2333027734407	18.2253946842796	18.2947853988854	18.2518653404023	18.2125125490959	18.1466916874055	18.0420284776881
GENE4062874_p0_S11	Ribosomal RNA-processing protein 12-like	18.3640295961543	18.127213310746	18.563004106307	18.0825396866262	18.4405661121204	18.1634792337935	18.0359380417812	17.8606626270032	18.1317602947228	18.319574339752	18.0441811213052	18.2046843038973	18.2171289483984	18.0278784773739	18.2134956632619	18.1840924480972	17.9813502875377	17.9848923319832
GENE4062874_p0_S1117	Ribosomal RNA-processing protein 12-like	16.5829961840278	16.6273625437868	16.7986092942793	16.7745157115165	16.8177030486381	16.7229208596181	16.6376201456801	16.6971287841278	16.6264460464933	16.8218424805042	16.687901741613	16.7711054094518	16.9349273387231	16.9116021406062	16.8914511482894	16.8723622760717	16.6467801549115	16.7047189663921
GENE4062874_p0_S1117_S1121	Ribosomal RNA-processing protein 12-like	18.1882333559236	17.861764950883	18.2353238957255	17.9970773586838	18.3240151508305	18.1410420089519	18.2421886660972	18.1811398764041	18.3276580906646	18.5082518224907	18.4906925984392	18.3288435232008	18.4096211589937	18.49123428443	18.4128569898376	18.3232960082914	18.2071778942688	18.2641700016798
GENE4062874_p0_S1117_S1121_S1124	Ribosomal RNA-processing protein 12-like	16.9426538351951	16.684133678181	16.9353041815119	16.8978615732123	17.2212388456716	16.8849516854124	17.1644935034621	17.0768071861621	17.1929120127214	17.1222809691459	17.281932331242	17.1782490420398	17.2402089175701	17.3039613493063	17.367864811315	16.9943107670661	17.1636635378868	17.082951387679
GENE4062874_p0_S1121	Ribosomal RNA-processing protein 12-like	18.462508157801	18.1643450888892	18.483234438891	18.1588817479981	18.3591018828692	18.2533973326258	18.2394822736739	18.0652239205757	18.0577281547007	18.373134422674	18.2821168707216	18.352861223883	18.4476422861666	18.4173110421481	18.3644953804279	18.3356966794955	18.2926832841047	18.1270604673763
GENE4062874_p0_S1121_S1124	Ribosomal RNA-processing protein 12-like	17.9921984739766	17.4504117432279	17.9412423820695	17.4873837754785	18.1378604819881	17.6603258929071	18.1612529407294	18.0086383022107	17.9861428146226	18.1754536392337	17.9379539568493	17.9433833834429	18.0268208310993	17.7396318984343	17.8643131313995	17.9631471553438	17.4975781631116	17.7133995469791
GENE4062874_p0_S1124	Ribosomal RNA-processing protein 12-like	19.220608911272	18.5265857525018	19.1388976811459	18.5993723094194	19.4206489379848	18.7438455374219	19.3648727614306	19.14381503219	18.7195223823135	19.6026036981532	19.5433424705955	19.2482024107456	19.3301557039539	19.075612805706	19.0672319103633	19.1743907586556	18.3694507639527	18.7770996413925
GENE4062874_p0_S1134	Ribosomal RNA-processing protein 12-like	21.0920452859333	20.6229356253827	21.3218076239451	20.4804965276057	21.3350072199793	20.4145247579512	21.4237787485764	21.4853788655655	21.1229146707331	21.469968226925	21.6318071210495	21.5194123078821	21.6787891005226	21.7338939743411	21.5594864776055	21.1156078803308	20.8320594621622	21.1709459817883
GENE4062874_p0_S1159	Ribosomal RNA-processing protein 12-like	17.9270132917668	18.0734157402112	18.2570408539065	18.0717840283832	18.1744991223454	17.8991993306339	18.2486524282984	18.1691090033718	18.136449682145	18.3037415109814	18.2605662238491	18.1193591225945	18.0452585466332	18.1327893210081	18.0304274833192	18.0150047467995	17.9924975483738	17.8240904723515
GENE4062874_p0_S1161	Ribosomal RNA-processing protein 12-like	18.8940822340102	18.287577550942	18.5201569072827	18.458150582785	18.4813752385854	18.1810680050623	18.7058563758033	18.6341894264412	18.47687940632	18.6053984009971	18.4273442575538	18.7530126985249	18.6275747478442	18.2562137106086	18.5765948143858	18.0486019161639	18.1633849368498	18.5863090397556
GENE4062874_p0_S1163	Ribosomal RNA-processing protein 12-like	18.3643103044296	17.4171660394212	18.2460754513898	17.65091582695	18.2761059536748	17.7339541148745	17.9347484046473	17.9059762046635	17.9935760271143	18.049651047815	18.1877655501274	18.1482024231051	18.002982094362	17.9466832363017	17.9709314312756	18.059344965505	18.0552851435216	17.96798424767
GENE4062874_p0_S1173	Ribosomal RNA-processing protein 12-like	17.8137987687829	17.3917827991864	17.6727788988523	17.5291698998608	17.7730751751043	17.6624248575539	17.551447121104	17.5943364344351	17.4849098301783	17.7569025263943	17.7559958853631	17.6916588873015	17.5702168056436	17.5692910957882	17.6612508873332	17.7329418986114	17.8618139146674	17.7230320584391
GENE4062874_p0_S1175	Ribosomal RNA-processing protein 12-like	18.334987814764	18.1596691023121	18.5751530916145	18.0727092033109	18.5404911128228	18.3172598031744	18.111507405051	18.1774314978986	18.2032143878191	18.4918225491536	18.4315076154361	18.406914872904	18.4551682780796	18.2313607320742	18.4406998990135	18.3165043662755	18.2791622962881	18.2488681576653
GENE4062874_p0_S1186	Ribosomal RNA-processing protein 12-like	17.6811759965114	16.9975936771236	17.6945886837153	16.8225997260631	17.658844760046	16.5954743000877	17.4693209807882	17.2715456079275	17.3156109523537	18.3689222782476	18.1272643595171	18.1265123663549	17.9495399190585	17.7627539009251	17.5390518140701	17.718815933063	17.375855591152	17.4789803989623
GENE4062874_p0_S1231	Ribosomal RNA-processing protein 12-like	20.3332770248064	20.1684860384659	21.0733894735248	19.9321696018034	21.1298745514719	19.7847030707993	20.5271553988753	20.3082952645196	20.0390918934108	22.4962280857684	21.7213133904885	20.9941952244157	21.9258474058999	21.1123962528652	20.6673766814358	21.3516908188094	20.3495556142137	20.2603228361902
GENE4062874_p0_S1231_S1234	Ribosomal RNA-processing protein 12-like	19.9953128705879	19.1203270221464	19.9753654907641	19.2277343962278	19.9986733161387	19.3352177032556	19.7787271446481	19.7060220009769	19.5470604459253	20.0342669806994	19.9349653711049	19.787542712133	19.8649565610936	19.8687554018504	19.6734408001666	19.8169076779	19.5308656345274	19.5381948513664
GENE4062874_p0_S1234	Ribosomal RNA-processing protein 12-like	19.0290336727537	18.7822308689485	19.5947115017821	18.7892701124761	19.630692378663	18.6347848073791	19.0128507719991	18.9715507613534	18.652800188526	20.0641838853353	19.5820053135935	19.2129889849031	19.8668403556616	19.4125813896032	19.153695570197	19.2938508079853	18.779371151865	18.7947514337855
GENE4062874_p0_S1254	Ribosomal RNA-processing protein 12-like	18.3439002662553	17.6148021911307	18.3404152639374	17.7338562852176	18.3567217016176	17.4621493621426	17.9335828109373	18.1427808434707	17.8147613145169	18.3311260387254	18.2468044347653	18.4088740062388	18.067693287338	18.2549874780477	17.8441785825804	17.9356779965474	17.7236185850347	18.065650491998
GENE4062874_p0_S1259	Ribosomal RNA-processing protein 12-like	18.8694238140972	18.5210028473906	18.5435042634484	18.7318324253498	18.4822358489194	18.5020552352587	18.9177070983365	18.7327364500954	18.7951556975407	18.6271302801693	18.6357571800488	18.9325822807033	18.8101568420576	18.8010383952474	18.7854656187834	18.3706117945748	18.3791368467522	18.6881725675844
GENE4062874_p0_S1260	Ribosomal RNA-processing protein 12-like	20.0932192887284	18.7211305586462	19.8791004812028	19.0637874873111	19.9766698811103	18.566290308577	19.642724661282	19.5220957359604	19.2257879757532	19.9092209648351	19.9339957319841	19.7739579287433	19.6994288478472	19.5925863140113	19.5508496821785	19.6381676316754	19.3736808970623	19.4429443294194
GENE4062874_p0_S1260_T1264	Ribosomal RNA-processing protein 12-like	20.0153575994167	19.7294454256032	20.4481479297994	19.7025435908238	20.3978200304061	19.6914396096332	20.093259315715	20.2214119406781	20.0511019980431	20.6031997386741	20.5550535677795	20.5298628495819	20.475547745713	20.4794523322013	20.2107720343026	20.5645495089002	20.4479587524534	20.5035667972496
GENE4062874_p0_S15	Ribosomal RNA-processing protein 12-like	16.2419619245758	15.6735406698981	16.1603702629585	16.0795581917894	15.8298604802355	15.9504251587758	16.2405739865283	16.1582590917002	16.0393354791893	15.914378593863	15.8236828444449	16.1317728679124	16.1647401671332	15.8995693039917	16.0419122440982	15.7893101039426	15.8818572858671	15.7762914564182
GENE4062874_p0_S478	Ribosomal RNA-processing protein 12-like	17.4542142662018	17.4569141112437	17.5076304902249	17.5532307480155	17.5082050890221	17.579482721514	17.3554833059633	17.287662369627	17.4707513020781	17.5822722503675	17.4129373587702	17.2953241762542	17.4492034868763	17.3763823225832	17.4783431898665	17.2043777944924	17.3180384800796	17.2244713820317
GENE4062875_p0_T22	Uncharacterized protein (Formiminotransferase domain, N-terminal subdomain)	19.1274105289687	19.6213437642149	18.9545941935415	19.2837007847472	19.0762268711469	19.1626393831562	19.3563755290667	19.2059378408006	19.3769646043723	19.2789527365909	19.3458679643399	19.3631881352265	19.1284501554166	19.300956943091	19.2986936446664	19.036024416615	18.9894626903936	18.9616653533025
GENE4062877_p0_S128	Aspartate--tRNA ligase	16.9008149764761	16.8046303122743	16.7257024596987	16.9995778363637	16.7619726931476	16.6032246751548	16.9801191746257	16.8482411323685	16.8184746973221	16.8695768752851	16.8737097635257	16.7320106532934	16.8966051011279	16.9052517408406	16.7170686035784	17.2737186336739	17.1735971901839	17.0947061159787
GENE4062877_p0_S384	Aspartate--tRNA ligase	15.374304681259	15.2257328687542	15.2983877627377	14.1421965776522	15.5641679807645	15.2750112990882	15.3868044769637	15.5395029710491	15.504952609141	15.607887112964	15.4814373543664	15.373266876533	15.4787191484196	15.4294524830183	15.4559915153302	15.4529546385365	15.5494483998683	15.3280232728076
GENE4062877_p0_S4	Aspartate--tRNA ligase	17.871906745076	17.9050712650765	18.1407775386439	17.9560421271642	17.962418528345	18.1720714066308	18.0444062206136	18.1579823992858	18.2375134217748	18.2052015064122	18.1749239044599	18.1341873142423	17.924611209722	17.9962720957591	17.9901534479123	18.0666097811116	18.2177587872425	18.255596875256
GENE4062878_p0_S262	Zinc finger, RING-type	18.4911932535808	17.9290421248913	18.4052000930619	18.0714425917042	18.112841543323	17.7828578920944	18.753132293323	18.5246269785824	18.9387934492225	18.779321682738	18.5768481819725	18.6038377273508	18.6953902225476	18.4451134986153	18.5319760563306	18.2975210026712	18.4448928622242	18.5799671220499
GENE4062878_p0_S314	Zinc finger, RING-type	18.1519298060608	17.8001142933337	18.0364077306078	17.8519048571973	17.9522087243161	17.8536356483224	18.1104148300542	18.1105379550977	18.2169420531916	18.2063939221874	18.0136316000184	17.9284216588213	17.9480017755111	17.9129157763811	18.1634442127583	17.934209353896	18.1382071158255	17.9860033501234
GENE4062880_p0_S194	Uncharacterized protein	15.6938456028988	15.8101477970441	15.6625728451368	16.0681755637195	15.9205285246241	16.2449134883737	15.7985260099434	16.0523124532819	16.2401041461372	15.8588000294525	15.8977956520961	16.0705206580589	15.7684783631042	16.0798180444667	16.1610137330085	15.8913170930732	16.0011102389959	16.0940339943598
GENE4062880_p0_S202	Uncharacterized protein	19.2646864290909	19.3712817559425	19.0958509839949	19.9670689455485	19.0209994203236	19.6327889625475	19.0710967781247	19.3593729078549	19.3869672535985	18.8184957515559	18.8544349031438	19.0393211254361	18.91626031665	19.0553211507354	18.9484140622185	18.8281610275765	19.1651353571685	19.1709211297649
GENE4062880_p0_S207	Uncharacterized protein	17.2212756601248	18.1054210129246	17.7022896662715	17.543162760896	17.6578688141102	18.6929726007988	17.2443101865223	17.4874436718114	17.6175995065139	17.9591901611174	17.5076306289812	17.7254648038246	17.3868412390588	17.3641373020969	17.9534556026329	17.3228011800084	18.3449689474073	17.2863685358691
GENE4062880_p0_S215	Uncharacterized protein	19.4244641019808	19.5561217196898	19.9002245474743	18.4058222306457	19.8093213199893	18.1782829939483	19.651594725263	19.3097232311087	19.3270506020006	20.4098604750667	19.9451698187354	19.7607225904137	20.113549809282	19.6904912999013	19.4641839344349	20.3868252718732	19.5052869555064	19.9813894320854
GENE4062880_p0_S226	Uncharacterized protein	17.9581970708809	18.3891411290331	18.4538888600074	17.836663693086	18.3545151909621	17.8640227067197	18.2084343703508	17.9553586852698	17.9522919417933	19.0024047115281	18.6262276091008	18.5693553712365	18.9772955564179	18.4416059406753	18.3458808883381	19.2003831141004	18.1129157864576	18.3045237630346
GENE4062880_p0_S252	Uncharacterized protein	19.0407296962358	18.8363684719047	19.1353031661304	18.7834007100842	18.9465854998601	18.8346810413729	18.8058439750087	18.7312161107612	18.8873882318251	18.8549881553213	18.732831304454	18.7719223393757	18.9930218744549	19.0434461788973	18.9900767062565	18.866195183806	18.7872204285988	18.8864012974528
GENE4062880_p0_S252_T253	Uncharacterized protein	17.3866390910544	17.0947318135448	17.3370364606398	17.1929047618518	17.3679993439972	17.3280252606825	17.090803281799	17.2284452750159	17.2470573110524	17.3319581888422	17.1660328552838	17.1272745607965	17.1458500872962	17.0997764017396	17.3230383423845	17.1736297450409	17.2090583506186	17.0434912439766
GENE4062880_p0_S272	Uncharacterized protein	18.6534936277641	19.0255364150044	19.1149335310528	18.463106165895	18.9035292173154	18.5458109851314	18.9532637630194	18.6500487134101	18.8795213350364	19.673121279689	19.4960273272417	19.3962796934799	19.5644618983635	19.2388098258892	19.1583481517433	19.8023339281279	18.8671870303009	19.367719045857
GENE4062880_p0_S336	Uncharacterized protein	15.2206922806229	15.3762092140172	15.8973040960343	15.1392527998368	15.7325695836091	15.196418074642	15.8812572456119	15.1104822236927	15.3759645488364	16.4464803255737	16.3131806959062	15.6318966516205	16.1522464782618	15.9122262863701	15.8781327915017	16.6508346567314	15.6998296037413	16.1370205170633
GENE4062880_p0_S371	Uncharacterized protein	19.1718258976279	19.148475580384	19.2792750929663	18.5147569601136	19.0904183576001	18.4446655946484	19.3723893606263	19.5133890871095	19.3241960223593	19.2551361730538	19.2221790913494	19.5222259938136	19.3028126637994	19.2179270233194	19.4721041992116	19.2376915649504	19.383593341955	19.7895778834139
GENE4062880_p0_S43_S45	Uncharacterized protein	16.8567111447517	16.8174688974888	16.9077836318795	16.9743048902006	17.0718613411119	17.2213710173532	16.7433133259314	17.0038483443974	16.9699121258685	16.9488737288762	16.6882375829114	16.8131504833211	16.8907225814746	16.9374172085572	17.146804194958	16.818584657075	16.8448815098822	16.8802604114095
GENE4062880_p0_T284	Uncharacterized protein	16.6651692789804	16.8512076863987	16.8569813768572	16.9522790367861	16.8193331602999	16.8494967954695	16.8487818411724	16.7206586425247	16.9631012932607	17.1972738982353	16.953610526304	16.8567369865834	17.2963142007497	16.8209838940154	17.0402570631915	17.1809460068945	16.7787791330312	16.907558519976
GENE4062880_p0_T367_T369_S371	Uncharacterized protein	18.0953635006753	18.0736260620378	17.9727381805531	17.8632316389546	18.0575972343757	18.2039648250322	18.2442041970617	18.2282337965046	18.1526804483378	18.7950829499062	18.4907154284812	18.3729377314601	18.5621899907743	18.3464418023827	18.2605706758996	18.5862850051976	18.3846299957988	18.360906962636
GENE4062880_p0_T369	Uncharacterized protein	17.3960881047163	17.7567403197956	17.6922193188212	17.6540052838507	17.6696426464813	17.7439052474553	17.6754142248721	17.7088376270442	17.5537665174125	17.8912034179226	17.8807293087556	17.6548036023473	17.9316599198925	17.7926890417641	17.6054100972114	17.9072791909654	17.703808915995	17.8406497814301
GENE4062880_p0_T369_S371	Uncharacterized protein	17.4844644010721	17.6338295644549	17.5435636083293	17.5714278192544	17.5157020458653	17.6810654233314	17.6391004619427	17.6163491958947	17.5376921659796	17.767115731848	17.6579208696334	17.69184559869	17.8595503361552	17.7807747235128	17.6724236536272	17.7038668432392	17.6250487431881	17.723662194774
GENE4062881_p0_S104	Ribulose bisphosphate carboxylase/oxygenase activase	19.680712914792	21.0254201350938	19.7426860829269	21.2422723550088	19.7232039891998	20.8962023196207	19.9097014773658	19.839683411483	19.8770545715268	19.6888561980744	19.8079244811205	19.7372477083059	19.7464313221443	20.031132277896	19.8956295887639	20.0223544154404	19.720922495204	19.7025463177863
GENE4062881_p0_S115	Ribulose bisphosphate carboxylase/oxygenase activase	17.7265287061404	18.7665291766644	17.9017602942971	19.3525350707956	17.8392828097217	18.8383207941149	17.8739542287244	17.7784709861925	17.8244926922586	18.0311294534871	17.8851028161812	17.6801327139011	17.9761969905984	17.9812006412412	17.8305569840196	18.2104071288238	17.8815333710481	17.9317526504275
GENE4062881_p0_S123	Ribulose bisphosphate carboxylase/oxygenase activase	13.7803080895248	14.7695069147832	13.7969208806723	15.4905860783802	14.2434549941138	14.6592310467727	14.1289536364233	13.7197094650137	13.6142727696667	14.0901815958279	14.0657881513685	14.3027413983309	14.4029148865644	13.9902084704523	13.7639517794682	14.7363283960069	14.2706859193429	13.9895894008284
GENE4062881_p0_S171	Ribulose bisphosphate carboxylase/oxygenase activase	18.0503006834026	19.5593139996508	18.3011108294237	19.9469502186332	18.0686806475932	19.5198825001153	18.0408273704931	18.0985091842438	18.0080983650967	18.1031849476429	18.2270714910576	18.0647082933896	18.2418386232515	18.3561800708511	18.160863336513	18.1754265974674	17.9863858520881	18.1270453022135
GENE4062881_p0_S177	Ribulose bisphosphate carboxylase/oxygenase activase	17.714808168032	18.6938854389192	17.8614111998289	19.1551987363195	17.9174273073626	18.6591927233679	17.8232019240762	17.8105571853739	17.7548303001473	17.8069179162884	17.8224512046283	17.7799590733375	17.8152639935519	17.7284984759504	17.9230154238951	18.0967930347254	17.8850338421374	17.796627673091
GENE4062881_p0_S195	Ribulose bisphosphate carboxylase/oxygenase activase	18.1808455771637	19.4944634107432	18.1063784307372	20.5271397407551	18.2953084386561	19.4746855597347	18.3136786257894	17.9817914554099	18.1493161004856	18.3159595918655	18.1191898375537	17.9503308510796	18.2496701776139	18.1582113909992	18.0696058780514	18.9937761004989	18.7661433763007	18.5753713440879
GENE4062881_p0_S269	Ribulose bisphosphate carboxylase/oxygenase activase	17.805165243358	19.0282562459064	17.9525222387584	19.269723452799	17.9221593103323	19.1581749632437	18.0904499287517	17.9885239837759	17.7051445283129	17.9597590866024	17.9220159672888	17.96929026739	17.9116101709533	18.137908142412	18.1050652462001	17.9134516925667	17.995256221006	17.8935894354948
GENE4062881_p0_S291	Ribulose bisphosphate carboxylase/oxygenase activase	17.4854719233578	19.3377396911313	17.7814457391543	19.9715138479617	17.7421977551102	19.810181048797	17.9680002372071	18.1119693228168	17.7743553691823	17.6986637084749	17.8379415516309	17.7901415119164	17.8489852923813	17.9882601611414	17.8247671080017	17.7004391246202	17.9224984867841	17.8313584725196
GENE4062881_p0_S322	Ribulose bisphosphate carboxylase/oxygenase activase	18.22441919354	18.2912034663431	17.5932412355512	18.5828357550316	17.7016310846766	18.3416251030667	17.7054969978778	17.7696438305721	17.2774858872268	17.3799375510182	17.6484988748482	17.4416992724506	17.4691343208393	17.7632653285139	17.3909312644118	17.7339848533668	17.9039772602447	17.3379029817589
GENE4062881_p0_S370	Ribulose bisphosphate carboxylase/oxygenase activase	18.351295109158	17.3017696353204	18.1395663873457	17.8733659651376	18.0899171197135	17.6849263468221	16.9961880534028	16.9602604162613	16.9109804874148	16.9420570433604	16.9531168249338	17.0425263298888	16.9679025288748	16.9470803508366	16.7499728446981	17.1238943065623	16.8774436102433	16.9132996945406
GENE4062881_p0_S399	Ribulose bisphosphate carboxylase/oxygenase activase	17.4232884647829	17.5024053414265	17.3677557223159	17.7886140244291	17.2515919628191	17.7089677327425	17.0852677369586	17.0258850647617	17.08396589265	17.312545405941	17.1933848952528	17.1531496576567	17.2580671463961	17.2505525816318	17.1658168984556	17.2576467370745	17.1803110260996	17.2097228549712
GENE4062881_p0_S406	Ribulose bisphosphate carboxylase/oxygenase activase	18.3592973297052	18.4847877071226	18.3536879294683	18.5183201499392	18.4341928293984	18.5234068530945	18.6679981431292	18.6541310692787	18.5631396513999	18.6229784645629	18.5595434620028	18.6401611998306	18.6199629857143	18.6061593639864	18.613584131739	18.785642599409	18.7983121206256	18.8321902002344
GENE4062881_p0_S410	Ribulose bisphosphate carboxylase/oxygenase activase	17.2509633467509	17.905126070889	17.1600360945284	18.328609371181	17.326291618066	18.0283571688186	17.3701661021226	17.1414060567783	17.3602638780267	17.097019131963	17.1182210350869	16.8206567523272	17.2297496985586	17.3528016903075	17.1690564191303	16.9410095584653	16.9615889823921	17.0099248227278
GENE4062881_p0_S416	Ribulose bisphosphate carboxylase/oxygenase activase	17.6490479375436	17.8490453363281	17.4624115217461	17.8613506375414	17.7344787182358	17.8486691730186	17.8316342648126	17.7064415063331	17.8382041374044	17.7597628278365	17.5827396224711	17.5903533924152	17.6496531841859	17.705221100162	17.8123569399932	17.9290129906027	17.594841211232	17.7192936859045
GENE4062881_p0_S61	Ribulose bisphosphate carboxylase/oxygenase activase	19.112774350919	20.8072973009126	18.9373307445699	20.4402907382241	18.862799529605	20.5012916081973	19.0762916398575	19.1898695763035	19.1685414194937	18.8031511736391	18.7119518289155	18.8621466524468	18.8850143609835	18.8953402958256	18.980778464571	18.5431063279995	18.7865173276106	18.8320484514527
GENE4062881_p0_S76	Ribulose bisphosphate carboxylase/oxygenase activase	17.0581032402666	17.3402174874828	16.9796761447857	17.5296190260192	17.005572940628	17.3211596388165	17.1093013908937	17.0783213086552	16.9350370607395	17.0539500410008	17.1027712153415	16.964816245639	17.0358938881952	17.0590928355161	17.1134558565062	16.8589816629545	16.8936984324038	16.847124952296
GENE4062881_p0_S93	Ribulose bisphosphate carboxylase/oxygenase activase	18.0689881285035	19.9723937572891	18.0615262126106	20.1269166835112	18.2099782958162	19.8654149345342	18.6518129067234	18.6744429006976	18.4573349627167	17.9367527212715	18.2371613694221	18.4104692407373	18.2882260544719	18.3716575495702	18.2899531546821	17.7509999461318	17.717203409857	17.6902630935679
GENE4062881_p0_S93_S94	Ribulose bisphosphate carboxylase/oxygenase activase	19.5638486510924	22.9157880116673	19.3331903602283	23.1025988771331	19.2981989222945	23.0658014233316	20.1939554126013	20.0420900881218	20.1302728040067	18.9066437722225	19.0206533729068	19.3755047907682	19.4342692311385	19.9524832352815	19.53854758048	18.4133725398588	18.8703667365273	18.7965381356487
GENE4062881_p0_S94	Ribulose bisphosphate carboxylase/oxygenase activase	20.1267951087667	22.4079995935802	20.0335845170296	22.4194699380986	20.2099547520894	22.0768333263633	20.6900203386882	20.680996640177	20.6356107507101	19.7327983107127	20.4289710128318	20.3398371509044	20.1850322998717	20.6359769008262	20.3562194042409	19.2411807582004	19.4365804681855	19.4289321507957
GENE4062881_p0_T264	Ribulose bisphosphate carboxylase/oxygenase activase	16.9180136714018	17.6124884823227	17.3148567482552	17.3586516969746	17.3930289521096	17.3705721220487	17.2178108767449	17.0884703402977	17.1812881120857	17.234694957372	17.3239276688166	17.0730482895146	17.1269433189648	17.2403515397473	17.1946060328814	17.1676801888753	17.2723121627208	17.0773077994318
GENE4062881_p0_T289	Ribulose bisphosphate carboxylase/oxygenase activase	18.3383484512933	19.6580379752642	18.3820957976003	20.1631167611767	18.3325067860991	19.7092654939841	18.2105128057566	18.2423249120083	18.3331081413463	18.3327590879619	18.3065702338738	18.2953508032046	18.2837532359034	18.4963804816098	18.5030580638657	18.6686991053698	18.7126043917907	18.3153290549077
GENE4062881_p0_T313	Ribulose bisphosphate carboxylase/oxygenase activase	15.1423339107866	15.2134618611178	15.3224848725243	15.5419085539365	15.2033258260603	14.9932836315469	15.2706896632545	15.2221607735389	15.0436890882966	15.455857100196	15.7229648643063	15.5896886513159	15.2480576751576	15.4063507494406	15.6347508758623	14.9790399331601	15.3591871938268	15.010426848522
GENE4062881_p0_T345	Ribulose bisphosphate carboxylase/oxygenase activase	17.2105330831955	17.880270909955	17.1997988570503	18.3740275978102	17.244555375198	17.820535715155	17.2556645058038	17.0753290286845	17.2154939125032	17.4536166207915	17.306358209498	17.0352153504811	17.1886183090221	17.1368700965659	17.4114105664069	17.4558218179535	17.4289500877666	17.283243265768
GENE4062881_p0_T409	Ribulose bisphosphate carboxylase/oxygenase activase	16.8611475215861	17.2594742241548	17.0045226690832	17.4602902403886	16.9822903984292	17.3627437872295	16.9296366202187	16.8691815900601	17.0377460742014	16.9750117671316	16.8440633743355	16.7207221196074	16.8725909611191	16.8392566576435	16.9330359246733	16.9104543928296	16.7933658905965	16.7495432880099
GENE4062881_p0_T87	Ribulose bisphosphate carboxylase/oxygenase activase	16.1269195960776	17.8886777273481	15.9772585037877	17.829781612722	16.3388870396184	17.4371843608179	16.3090430666038	16.360701222312	16.395888567494	16.1879806906117	16.2245982523614	16.2501313933653	16.2852784949814	16.4435305123406	16.2033609194429	16.3669001127017	16.2093188949829	16.1462075218864
GENE4062881_p0_T87_S94	Ribulose bisphosphate carboxylase/oxygenase activase	15.5007438207869	15.8379761971892	15.3329202998085	16.0557286922422	15.5694336434143	16.0754505633722	15.3114811744747	15.3415746083628	15.3689974588025	15.4441418774632	15.453971246864	15.5749596717722	15.1272990643836	15.1836984855176	15.578768286427	15.7171784806471	15.7086537190165	15.680250508191
GENE4062881_p0_Y113	Ribulose bisphosphate carboxylase/oxygenase activase	17.3543871529285	18.5472475811171	17.6154295686159	19.4116682146234	17.7361158325146	18.7675122609854	17.589942617537	17.4792711553539	17.6790896828317	17.6804614642715	17.6292992278908	17.550645844658	17.6538410656727	17.4963661590281	17.4840932782254	18.0852467405799	17.8619056007491	17.6084457659385
GENE4062882_p0_S25	DNA/RNA-binding protein	19.8294006091509	22.6888767138855	20.4818961498312	20.8843216252929	20.2289919295729	20.7413906275721	20.7586105832081	20.2949992047411	20.6190583930069	20.7265151850754	20.6187294870712	20.7642337502432	20.8949313613448	20.5278668721813	20.3920038355349	21.0491542927877	19.7896999508238	20.3347126553883
GENE4062882_p0_S78	DNA/RNA-binding protein	16.6991986292482	17.5640204012596	16.66407413053	17.0273768469451	16.8452097793548	17.0545513062813	16.820458010693	16.7295207308274	16.8353084340481	16.7953485971905	16.8059361062857	16.6617756948587	16.6726684184673	16.7781183591129	16.575152054888	16.7836109140123	16.6789372467003	16.518692648853
GENE4062883_p0_S182	Uncharacterized protein (BSD)	17.5955760791358	18.4423542562389	17.5395749578054	18.4007251138606	17.518376582872	18.461997890994	17.589001034437	17.5272879704996	17.7136256038817	17.4597350992211	17.4550928963184	17.3885185966586	17.594703259779	17.6582783403739	17.8109411243178	17.5091670371617	17.648345281315	17.5308160589355
GENE4062883_p0_S194_S196	Uncharacterized protein (BSD)	18.7536742172739	19.6955199042597	18.6948126591686	19.1365380831065	18.8049884415859	18.7003506209916	18.4782274482068	18.2230765717322	18.2300311238337	18.8481013741399	18.4247319488362	18.250660320723	18.5806632784095	18.4518526742671	18.2351372960834	18.8140921211869	18.3795285558375	18.4466458321183
GENE4062883_p0_S200	Uncharacterized protein (BSD)	18.0553361875212	18.5552888551091	18.0457147411024	18.9204163291338	18.2018574054039	18.7463731290523	18.2564909542532	18.3540198027217	18.3373032423182	17.6871429018616	18.0663575245845	18.2373688529037	18.2428733043106	18.4309176321282	18.16591987389	18.0591847381749	18.209220786045	18.2317630000533
GENE4062883_p0_S200_S201	Uncharacterized protein (BSD)	18.6268293962604	18.759866193337	18.4976958423261	18.0925839051948	18.4948526562364	18.4068122106891	18.4871183501651	18.6153726524789	18.6593907559522	18.7399382421022	18.5148745433203	18.6488695214467	18.4494825743132	18.4754209863213	18.4864344494433	18.4169315548859	18.5319723391388	18.6919362178582
GENE4062883_p0_S201	Uncharacterized protein (BSD)	19.2852735410431	19.6463640576861	19.2942669226905	19.4549689008683	19.2624231210155	19.3364757776503	19.4070830716667	19.5546880419626	19.6124545765813	19.4852204641967	19.8143768637969	19.7691160648041	19.49253750134	19.6889481816052	19.6844691429614	19.4357464057161	19.5202171661998	19.7148973116098
GENE4062883_p0_S209	Uncharacterized protein (BSD)	17.4388917174766	18.2201524901673	17.6951089229073	17.8910919466683	17.5718454008423	17.8278117434949	17.1166972677241	17.3562095592295	17.2982179393095	17.5566882302018	17.3924517135521	17.5544458760628	17.1910843500628	17.3076245259726	17.5009709430492	17.1675182149338	17.5478998967038	17.491858098857
GENE4062883_p0_S23	Uncharacterized protein (BSD)	16.5623186708878	18.4443639270044	16.3405365124876	17.7894501413726	16.3504257467624	18.0723816228407	16.2991871350999	16.3320015957243	16.5985740995058	16.2365602254998	16.1903800442596	16.1171227819156	16.3301051817935	16.2495128024729	16.3563255188381	16.1584512275684	16.7325623167612	16.2544127556531
GENE4062883_p0_S232	Uncharacterized protein (BSD)	21.1859750799837	21.418782241018	20.8611817467177	21.7430725224578	20.9258687619991	21.3786841768905	21.1428481503148	21.2446881332348	21.0074666876436	20.6001949389699	20.9476410408573	20.7745265101355	20.8527512021765	20.9886119128618	20.7709492946544	20.6853865927262	20.671799170872	20.7811679821669
GENE4062883_p0_S232_S244	Uncharacterized protein (BSD)	19.0563921162766	19.3162306827308	18.93213259852	19.4766542251591	18.9026510397657	19.4838145862684	19.0125713657587	19.0262753509681	18.8032723232767	18.7679490558199	18.8138652134714	18.9318331948043	18.7550810359762	18.8837878090971	18.8963852277436	18.6031611246339	18.5528842213148	18.7280792334338
GENE4062883_p0_S232_S246	Uncharacterized protein (BSD)	17.2667841966289	17.8874700642007	17.4403036855141	17.5706800781567	17.4253525740469	17.6377786830814	17.4152620625737	17.3829136343804	17.3901209513967	17.4480256221789	17.6101824972215	17.7967400096116	17.3684310961926	17.5313101783038	17.5585949972778	17.4991533426532	17.442489220094	17.6036102633298
GENE4062883_p0_S232_T234	Uncharacterized protein (BSD)	17.4828404087793	18.2349561852722	17.3085253653946	18.061241043826	17.3987031991599	18.0961422356213	17.7111491622267	17.7031576866646	17.6696183322875	17.4157666477491	17.6189824178173	17.8054946935382	17.5990882300204	17.7519470508089	17.709902417643	17.4499603031856	17.569695365054	17.5999292170555
GENE4062883_p0_S264_S265_S278	Uncharacterized protein (BSD)	14.9756218039801	16.440442472758	15.4649357226908	16.1923802888589	16.0452132248889	15.7054258966068	16.4923077678384	16.9486797184753	16.5540539041404	16.1243880683603	16.6542997263707	16.7396258367122	16.3996675675488	16.6439774007158	16.4475606034299	15.7887249038531	16.2400977937204	16.1181013338272
GENE4062883_p0_S278	Uncharacterized protein (BSD)	17.0492446376104	18.0815951571329	17.5625913452947	17.9481847243714	17.8085453901818	17.5977704973693	17.7774404914413	18.0478815324712	17.7338809285819	17.6061511995014	17.9567590042038	17.7638510903482	17.9266934958261	18.0494212799884	17.6812403699456	17.470729525519	17.7251001690904	17.1417598821137
GENE4062883_p0_S312	Uncharacterized protein (BSD)	17.26002995225	17.5798051484647	17.1903560853329	17.3362169280278	17.2236197254522	17.232377245112	17.3429342175411	17.5275426575944	17.5266626287095	17.4108598772178	17.5060426187529	17.612642683032	17.5924625770642	17.408862412427	17.5082650299299	17.3405457073172	17.4087250814356	17.4142694254383
GENE4062883_p0_S45	Uncharacterized protein (BSD)	17.9330340986235	19.0696202676614	17.8357418992297	17.5239676694103	17.8690529871667	17.7314886157667	17.5327477581267	17.403447195216	17.4075440442495	18.0492979058277	17.9248598468614	17.9129560167961	18.0857019089846	17.6547548458688	17.4345419373195	18.2813766737427	17.6149982917155	17.950282794372
GENE4062883_p0_S58	Uncharacterized protein (BSD)	20.5862332304989	20.8133632521239	20.6760867045161	20.3785020596658	20.6288994217008	20.3988978297614	20.0214897183055	20.2236897784384	20.3756474356623	20.0961000673577	19.9545762416724	20.1222607336933	19.8955209031159	19.9445431019369	19.9282731906815	19.8578807488616	19.7874439702352	20.2299727008291
GENE4062883_p0_T11	Uncharacterized protein (BSD)	18.5881084421288	18.2535852360071	18.4892304012534	18.3920737984511	18.3072210316411	18.4532799064987	18.3019806234424	18.568426757766	18.4456104642239	18.4595494098658	18.363078332819	18.427366495365	18.4286815665157	18.4485591025613	18.6738191456685	18.2603533683909	18.2682733323705	18.2990893459573
GENE4062883_p0_T231	Uncharacterized protein (BSD)	18.0874998931985	18.322866617522	18.2148987171652	18.529652146492	18.3062909559603	18.5136334082261	18.2465211901043	18.1579604822991	18.3907193711696	18.135888474318	18.3036683972169	18.0759786621685	18.22056390989	18.3724702444416	18.2996036167171	17.990266857324	18.1027778999311	18.0821427131305
GENE4062883_p0_T231_S232_T234	Uncharacterized protein (BSD)	17.3669679213999	18.2868737804468	17.2318150464715	18.2493797409669	17.3454719019639	18.364133479958	17.3974056726017	17.3824356872213	17.2993572097363	17.2068284986557	17.1194939019962	17.3338474989311	17.1823519347759	17.340257977433	17.2169977379519	17.1624203780945	17.1276151838822	17.2337001516896
GENE4062883_p0_T231_S246	Uncharacterized protein (BSD)	17.6774955483701	18.0514183796496	17.9604070636206	18.0733957928478	17.7213985849604	17.828325110478	17.848795651182	17.879796213188	17.7597642352957	17.9191231182523	17.9022744872775	18.0154016937674	17.894263183643	17.8317805158151	17.9381615338115	17.7322346874364	17.7543228362679	17.8714912546968
GENE4062883_p0_T234_T243_S246	Uncharacterized protein (BSD)	19.859394031144	20.0528931459226	19.9576301140394	19.8952568131754	19.734383193893	19.9315229355308	19.7607214000378	19.8320593739137	19.7046624087021	19.8391024833544	19.5007089367746	19.9250382991834	19.6838789737581	19.6635803590981	19.7147308540937	19.5399556654852	19.6338423231936	19.6919897022001
GENE4062883_p0_T243_S246	Uncharacterized protein (BSD)	17.4508415691249	17.4437801066832	17.6393060185396	17.1004473984348	17.5003551130382	17.4751041903392	17.5661854877928	17.3986319521588	17.6860382107468	17.7539814263507	17.7297531782032	17.9688516777915	17.680418648468	17.644610908891	17.7761715316204	17.7096370439582	17.5764652818814	17.6821259212246
GENE4062891_p0_S344	Uncharacterized protein (Sugar phosphate transporter)	18.5469267174815	17.8621576573925	18.3479119897648	18.2750533194035	18.3317606239139	17.9433426551758	18.2718619547493	18.4039241524264	18.5074923749905	17.9774036557772	18.1947162958908	18.3000720649772	18.3437536482983	18.3958918434017	18.4211725749576	17.9111687193451	18.288772175626	18.079700229767
GENE4062892_p0_S361	AtCEST,CEST	18.2395452908872	18.5564602163382	18.2098394556077	18.5138934578241	18.2567130629127	18.5146399007308	18.3567338593298	18.4761356959513	18.2943978259799	18.3947653523303	18.5700233287282	18.5592141570019	18.3395432670016	18.5362185850231	18.3920254070977	18.409048783764	18.4301442210126	18.5036580382304
GENE4062892_p0_S419	AtCEST,CEST	17.5787837593858	17.3705589725727	17.7637820420166	17.461890818202	17.6959589146117	17.4278312704088	17.727223756933	17.7032033385418	17.6588988199782	17.7650395625421	17.9241502658744	17.8457187061212	17.6236354591857	17.7482163025303	17.7798502815026	17.7424148813386	17.5086826257757	17.7100039529519
GENE4062892_p0_S446	AtCEST,CEST	17.5167668021783	17.2922040054976	17.7146697995329	17.1126790454622	17.6816228683232	17.1927180730322	17.9290402328045	17.6943583900069	17.5602067197648	17.6736820683501	17.9417033219053	17.7807485965103	17.5569889465879	17.7043106343047	17.5031608963093	17.998698934543	17.7138218362914	17.7508776579836
GENE4062892_p0_S447	AtCEST,CEST	17.1545479911788	16.9804472300875	17.1216926673529	17.4231901997517	17.2556764721477	16.8861306597702	17.4530322909064	17.3921285303788	17.2935391396173	17.3562135607221	17.5960949543107	17.8074124276508	17.2394314513692	17.4401247321875	17.4204381152832	17.2101267208889	17.3913247160658	17.0607865579516
GENE4062892_p0_S488_S506	AtCEST,CEST	17.6648252478041	17.305394365005	17.7041388508577	17.4015630632431	17.7443860580439	17.4270672718947	17.6931051790474	17.5828016290562	17.39234973343	17.5398164029714	17.7437555650294	17.697588603953	17.5847064992772	17.3909449816213	17.3824470241039	17.3900336158839	17.4899319688901	17.56626924044
GENE4062892_p0_S506	AtCEST,CEST	20.2096384780256	18.8387525264788	20.0123235386324	19.2662707362871	19.8698530241778	19.3244213268687	19.7557558973787	19.8662307898127	20.0280964799863	19.8432877569601	19.7770293199785	19.8001432538956	19.8211718088941	19.7961071195877	20.0074473540748	19.6895584594177	19.6325318691164	19.6667029097376
GENE4062892_p0_S542	AtCEST,CEST	19.2297628625742	18.5564491595954	19.1448770835687	19.0794477696566	19.0598145770589	18.728097332483	19.1657527197442	19.3482322305884	18.9698811014363	18.5869582422149	19.0657314694058	19.230692898545	18.961700641062	19.1356469206019	18.9149945855118	18.753386475354	18.9133142589912	19.1748720449083
GENE4062892_p0_S570_S581	AtCEST,CEST	16.8660855486697	16.8617435683574	16.9937416441434	17.0314266928031	16.9687840732879	16.9754865838068	16.8569094791403	16.9884076919443	17.1958573277609	16.858352947278	17.0479258835291	16.9279179772859	17.01702131664	17.0755437481674	17.1704666447051	17.0633687639491	16.9459583456465	16.7729099034902
GENE4062892_p0_S906	AtCEST,CEST	19.0321559286973	18.7755694890188	19.1134292672117	18.9069991135686	19.1149433559165	18.8374199194057	18.8390461718804	18.918597984686	18.9005404613632	18.9137027294081	18.949649926752	19.0869310593767	18.9730714468059	18.9949266721315	19.0279826613351	19.111690858611	19.0843492694626	19.0090965542445
GENE4062892_p0_Y609_S615	AtCEST,CEST	17.0736761090518	16.8528895892269	17.1310981076442	16.8351042838785	17.1005332340191	17.1720418198638	16.907580835517	16.8827986968639	17.2075399947611	17.1877748794026	16.9375887459432	16.8402857261668	17.2133247505443	17.0227970280961	16.9528174304256	16.9098172804364	16.9851965392451	16.818812079192
GENE4062893_p0_S66	Ycf3-interacting protein 1	16.1857414878071	16.7478466602094	16.2065841541915	16.5497413946162	16.3614931330771	16.3793356421967	16.5592297377521	16.5118728829477	16.5762831712616	16.5135082582959	16.4836714500672	16.4894353484215	16.5336977197732	16.4130749978903	16.3068869234502	16.4750756854215	16.520598554456	16.6736392332478
GENE4062893_p0_S69	Ycf3-interacting protein 1	17.9694301937009	17.7388710906152	18.0574793159019	17.7818369659744	18.0882709824843	17.6285463062662	17.9834456026995	17.9557867746885	18.0218665867026	17.9088390226612	18.1209445412395	18.0004169050633	17.8051874421943	18.0294129839491	18.2308871143959	18.4186913389169	18.0152659118093	18.2315848548
GENE4062893_p0_T110	Ycf3-interacting protein 1	18.2870199016772	18.5475611476172	18.3228070747182	18.1051748354319	18.3465484138893	18.4102691960752	18.0947542939266	18.0764209449578	18.118636256676	18.467897988422	18.1291067412433	17.9817286994083	18.1830485712015	18.1984196561391	18.0859479950773	18.25484044288	18.3217129707526	18.2657537199802
GENE4062893_p0_T181	Ycf3-interacting protein 1	18.6166657380833	19.7148751638434	19.0964845902435	18.6663886574929	19.1633860540055	19.4285991076922	18.6611353648937	18.4485053821464	18.6592932498791	18.5571402867373	18.325733866161	18.5451844681786	18.2364320938407	18.3063141699989	18.2096617157611	17.9922483484197	18.0389480220856	18.1982870328786
GENE4062899_p0_S199	Methionine--tRNA ligase	19.4094064771792	18.0667618252741	19.0615682404243	17.9353483498933	18.6036925178091	17.7288060964315	18.4865340856735	18.6200990770123	18.6779986857165	17.928477955875	17.7939980504922	18.0861365731461	17.7297511468052	17.9321298286414	17.929510372803	17.6801429161883	18.0762982167937	18.4909430165284
GENE4062900_p0_S225	S-(hydroxymethyl)glutathione dehydrogenase	15.6250680840985	15.6164724893079	16.2726076957805	16.7918864171422	16.2814751195154	16.314742048077	15.8311249122759	17.3075538404162	16.0273574668213	15.9986283076312	16.2830668553135	17.0397984921531	16.7855267747301	16.0622664129347	17.2020628066966	16.0486345844	18.3716906187243	15.9324788139377
GENE4062901_p0_S392	Meiotic recombination protein REC8, fungi type	16.1893609196535	16.1728711502524	16.3576101996567	16.0551785909524	16.3284799855016	16.1850767569727	16.4406695043375	16.4662017979923	16.5476666618289	16.5310448322628	16.5372624434061	16.3517244111229	16.4721053912804	16.5259220398101	16.5405414988213	16.8140092829902	16.6778521049075	16.5960354739537
GENE4062901_p0_S407_S410	Meiotic recombination protein REC8, fungi type	16.3035308380027	15.644685200295	16.1001723529106	15.7692055088126	16.2801276457943	15.7863814121315	16.7758955428384	16.4733173029608	16.7598961451741	16.8594479441412	16.4249935207182	16.5336782137432	17.1222425879182	16.6604744558042	16.5998950527519	17.0098331832329	16.7401243281471	16.7854278004326
GENE4062904_p0_S347	Uncharacterized protein (PRC-barrel)	16.4175259333202	16.6718058045719	16.5639370242936	16.4403666846389	16.4362614664549	16.5654802651111	16.6375922270793	16.3955531593035	16.3924112960208	16.7793823334368	16.6161989621939	16.6070421662671	16.3981198282266	16.6554111435021	16.9077182987786	16.728902728743	16.5695464777713	16.4275695035301
GENE4062904_p0_S358	Uncharacterized protein (PRC-barrel)	17.4775799425211	17.1321660523002	17.5864969062302	18.0118052411147	17.528213568182	17.2039684163675	18.028221031777	17.5359693972611	17.421048965774	17.3883105439079	17.3680956167699	17.694044684417	17.576905381443	17.5497876710192	18.129655888507	17.920346253228	17.9678489635183	17.508644395988
GENE4062904_p0_S46	Uncharacterized protein (PRC-barrel)	16.3533221464567	16.711883039378	16.5711869294204	16.924272963929	16.8747998464353	16.905198814675	16.5585437430069	16.4369420051761	16.4512291067847	16.4996780607034	16.5647546665584	16.6806284135369	16.3996792425747	16.5879897743704	16.8541106490406	16.8658445056278	16.5060843374734	16.4565062269943
GENE4062905_p0_S223	Protein kinase-like (PK-like)	19.8720174511133	19.71605924838	19.7683389727099	19.9511946689995	19.9114172172066	19.9088452192587	20.1001525952635	20.0233281389175	19.8837264455923	19.8644620983539	20.0162587098643	19.8597267312226	19.8501634837292	19.931341187757	19.7170035617145	19.9069112045391	19.8034011028575	19.8612501685523
GENE4062905_p0_S295	Protein kinase-like (PK-like)	18.791327052043	18.802357650685	18.7826801740378	18.8970297028284	18.7234657632984	18.9093292643987	18.7126520478354	18.6813202316018	18.7167775292697	18.7797551593231	18.8390756601848	18.7844841545409	18.7287355672299	18.8408445402346	18.8442311952047	18.5878474562207	19.010218824421	18.7279003316964
GENE4062905_p0_S295_S297	Protein kinase-like (PK-like)	16.7189042162296	16.4465029963899	16.8089215412641	16.9609475501363	16.6435754126821	16.7024047251469	16.7039717100757	16.7744922052944	16.9225852392223	16.8013342045111	16.716208920314	16.780723560787	16.6298655087328	16.5554751134082	16.6179230830072	16.5318469132996	16.6158543422621	16.6780587555168
GENE4062905_p0_S309	Protein kinase-like (PK-like)	19.2375047943902	19.6258892616205	18.9789712531082	19.5706069615216	19.152343399865	19.3940134057827	19.2275875306292	19.3798094580143	19.5342204986945	19.1251072062446	19.3624421797157	19.5362104102157	19.2160047884919	19.3917159596628	19.4360418361595	18.9635686835505	19.0831114311792	19.0792708466665
GENE4062905_p0_S346	Protein kinase-like (PK-like)	19.8585882645446	19.9047179013544	19.9062984627972	19.8522425564853	19.902666396167	20.1543766303507	20.029356685104	20.1397498331274	20.1449006541974	19.9737871513292	20.1002241130127	20.0402866940996	19.9376748147357	20.1387148199586	20.3173276897864	19.6174742123748	20.0105623844502	19.8625770795148
GENE4062905_p0_S346_S349	Protein kinase-like (PK-like)	19.3488012991591	19.8262479507758	19.4354745205805	19.9546260834318	19.542445997683	19.8626453836337	19.6514217272831	19.7451732945103	19.6392900732385	19.5220392145532	19.7437350136284	19.8906505460541	19.525628140519	19.8944066446245	19.4127349399127	19.3591600620478	19.3521248791786	19.4941557073199
GENE4062905_p0_S346_Y352	Protein kinase-like (PK-like)	18.7026203010977	19.1221668666283	18.8381514659964	19.3179219808269	18.945627491781	19.1743443363201	18.9778817030174	18.9930908196056	18.9692317830777	18.8863826079123	19.1485371881316	19.1631314004314	18.9243695883516	19.2337696085712	18.6944044145763	18.7265924471882	18.6972331858817	18.8187053396666
GENE4062905_p0_S349	Protein kinase-like (PK-like)	19.374609052401	19.2742716794186	19.4556489095409	19.5465766332404	19.2745910038302	19.741389354833	18.9957682118381	19.4092754542624	19.7208996974885	19.5324359885382	19.1912423846461	19.5075170152282	19.3373059636767	19.3973597576924	20.1725744813351	18.9912804888942	19.32228949596	19.2462217525119
GENE4062908_p0_S135	Integral membrane protein	19.037056817315	18.8376695900022	18.9166485839464	19.0426646403518	19.0316379702415	18.9389130888016	19.0872460252667	19.1227584807192	19.049360545156	19.0763850983383	19.2139768940931	19.121795642173	19.0524433705772	19.1222404767536	18.8970659005463	18.9398942052682	18.9538782435709	18.985041504077
GENE4062909_p0_S288	Pyridoxal 5'-phosphate synthase (glutamine hydrolyzing)	18.8559212542016	19.015938839077	18.9741709207324	18.6616886299343	19.1166952169017	18.4515233118308	18.831070271778	18.466803878884	18.4597140786191	19.3218849819284	19.2776635189833	18.9309729604008	19.078363285997	19.0889645475373	18.6779342522607	19.5935044320585	18.7721369530054	18.9405288841199
GENE4062909_p0_S288_S293	Pyridoxal 5'-phosphate synthase (glutamine hydrolyzing)	18.7059530165036	18.7132154399708	18.9319087780546	18.3897758456477	18.9046675371591	18.3571008611039	18.6646851656081	18.5065769358682	18.559362388392	18.9746484499384	18.9912975368485	18.8594205005615	18.6984403800151	18.7941281424519	18.8259619660259	18.9422483576414	18.7564929332003	18.7395664558237
GENE4062909_p0_S293	Pyridoxal 5'-phosphate synthase (glutamine hydrolyzing)	20.4531803973769	20.1351191240601	20.4122624616584	20.1754987651983	20.411594410449	20.119297430919	20.2473912731332	20.1378224365775	20.0929023456913	20.4827368255605	20.3766684109782	20.0007397485053	20.3032915697095	20.2548159543811	20.0187002435857	20.283552730566	20.1471682870703	20.1229354515501
GENE4062909_p0_S63	Pyridoxal 5'-phosphate synthase (glutamine hydrolyzing)	17.9204309973761	17.3395657467751	17.9097535234702	17.0984590450646	17.97150753023	17.2035684998881	17.604222383227	17.6361780166593	17.5254710239558	18.031980761632	17.7997406142948	17.6978957518746	17.8048606630703	17.7402274802168	17.560859862593	17.8076686928852	17.5417419583581	17.4699048028336
GENE4062911_p0_S31	Fyv7/TAP26	17.8532055850646	16.9865953703433	17.717083504956	17.048291378804	17.5505983632948	16.9782813573497	17.6243371914741	17.4263107344873	17.4384650525453	17.325950095402	17.3109562858871	17.3049026881515	17.240740665061	17.2396453494474	17.2618791118887	17.4384638742112	17.5326151076969	17.4377010427428
GENE4062913_p0_T807	DNA damage-binding protein 1	16.7518100038609	16.8719704574527	16.8688058315473	16.8003279514375	16.647356078303	16.9042475596835	16.7076317072803	16.6078182446265	16.6729421767262	16.8550257972523	16.8128867269681	16.7858350875168	16.8023812330306	16.8509106301661	16.591664284759	16.86838946063	16.7342302011843	16.595591941504
GENE4062914_p0_S24	Enhancer of polycomb-like protein	17.925225130324	17.5950094578172	17.7455560972317	17.8800449480947	17.8228682183935	17.7810894358488	17.830078499849	17.8281561240697	17.9011701343179	17.9748010075005	17.8169616947949	17.8277880600126	17.831177206238	17.8292904640638	17.8083361532325	17.8316235598169	17.8458332961653	17.7780478369004
GENE4062914_p0_S436	Enhancer of polycomb-like protein	19.3178310854862	18.862939572727	18.9942299596935	19.2116716656381	19.171272729688	18.6129875953745	18.9812366854825	18.9003434397241	18.8500721577941	19.3810514149724	18.847402189579	18.9900390839152	19.0529594357479	18.6100483177639	18.2871361327558	19.2965629284144	19.2501402155803	19.1871726667679
GENE4062914_p0_S462	Enhancer of polycomb-like protein	18.0313055177805	18.2071685957131	17.8859836281719	18.4520390502216	17.8526841017007	18.365658504287	17.7947998319162	17.9477087019249	17.9204631062106	17.9368611990728	18.0727725029171	18.0974359988159	17.8864234448898	17.9626851959414	18.0380575969401	17.9939566704525	18.169270428564	18.0395927424837
GENE4062914_p0_T217	Enhancer of polycomb-like protein	19.4742631339846	18.699280343265	19.5181205980507	18.7580908345748	19.539670824941	19.1472753154133	19.5253506037327	19.5350296997546	19.3598149803045	19.2203934174632	19.3227993289693	19.228138357971	19.4846006198027	19.5113246567671	19.4365111180869	19.1659974773507	19.0894227192233	19.0569529328421
GENE4062914_p0_T239	Enhancer of polycomb-like protein	15.9771446144198	16.8052203191287	15.6569832624602	16.8267388289978	15.8436299966354	16.4823140950165	16.1505534917352	16.9614439597655	16.885780238557	16.2301947639306	16.5937894144776	17.0339542869085	16.4123269011126	17.1577430313958	16.4377165568851	16.1519086678048	16.3657513866488	16.3725836876993
GENE4062914_p0_T254	Enhancer of polycomb-like protein	13.1728547274294	13.5077625173494	13.9912045429867	14.1924218003912	13.7715240490892	14.1490095913311	14.1157493524245	14.5150078226423	14.1652910819674	14.4514570330325	15.0515572803484	15.1840686001109	14.4547905440163	14.6493294094621	14.7808715345818	14.5400481602507	15.0706136763955	15.1535514024075
GENE4062915_p0_S35	Wings apart-like protein	17.8504760535728	18.9364605643551	17.795958132223	17.7471108687191	17.7531733430271	18.0110049366452	17.753883284461	17.7316463073338	17.8604970917304	17.8181154733292	18.2520548520094	18.2176321604837	17.9149485997636	18.2247687684454	18.0864285990398	18.1608891499398	17.9306160180539	17.9234379095615
GENE4062915_p0_S36	Wings apart-like protein	17.4945176853244	17.1264177176089	17.5787386938232	17.5496624945502	17.3006368374459	17.187403841888	17.6114252297423	17.884106835662	17.9357864759366	17.9384531945724	17.9514806048692	18.0624783483636	17.9141781509405	17.8163903704362	18.0281763328186	17.936130774873	17.9285588032545	18.0147354223022
GENE4062915_p0_S44_S45	Wings apart-like protein	16.9999067541504	16.5213262895132	16.6374340579537	16.1402183028614	16.4019309999293	16.3563708546511	16.6489083931917	16.4863205061851	16.7278350679677	16.0736101562182	16.4055305826905	16.552761302534	16.2546564611933	16.6585428148216	16.5168139369131	16.2764284266089	16.3175263889947	16.4319517127468
GENE4062915_p0_S45_T46	Wings apart-like protein	17.317908208814	17.0346748367372	17.0945414593221	16.7878797509718	16.9538597952487	16.8212092466145	16.8963967816698	17.0390908986191	17.1775286533853	16.6705775818819	16.5958534232759	16.9729916977395	16.8096630845607	16.9411463868505	17.0519099303347	16.5353168949144	16.756623386964	16.8278638673037
GENE4062915_p0_S59	Wings apart-like protein	18.3351175454144	18.2002992891621	18.2928008045015	18.3725274452732	18.3478534188092	18.3084486567097	18.3219709284534	18.2355605986346	18.2727733759951	18.4363790065785	18.4253507298627	18.2362468019784	18.2752686593907	18.1336206473866	18.3323319091474	18.2356207668027	18.3696263519713	18.3663965300333
GENE4062915_p0_S59_S63	Wings apart-like protein	17.6001980183074	17.5996639086222	17.4933046686244	17.766573917185	17.6416488018515	17.5846434897365	17.6078374845567	17.7004427413421	17.7736926719869	17.5076872973352	17.4986558805521	17.4143675033823	17.4619505440183	17.4409262599528	17.7213209972908	17.1194966766303	17.5097740003101	17.4078851790094
GENE4062915_p0_S63	Wings apart-like protein	18.3680423280263	18.522756776358	18.6320025509738	18.243264796248	18.3266627807447	18.2727152641242	18.2559987353971	18.3324899188816	18.2736102711645	18.3106471665894	18.3434652190004	18.0918644906356	18.3967774683831	18.2755314947208	18.2841502033927	18.3782316536535	18.4508217389455	18.2403939407039
GENE4062915_p0_T23	Wings apart-like protein	17.2928793040466	18.7649981084081	17.5768765841854	17.9684035154313	17.6604203896066	17.7327492071353	17.1647529097691	17.328650490975	17.2181461939043	17.6732823872133	17.9409231927159	18.0282417892581	17.6678992512265	17.9446003938466	17.5268882857691	18.0305362456838	17.5263452664815	17.6347166667724
GENE4062915_p0_T46_T49	Wings apart-like protein	15.8533717037161	15.6152074310744	15.5576209805636	16.1833949322512	15.5308167940383	15.8714495898383	15.7887847740857	15.9933354506123	15.8557144827441	15.5173095537316	15.3220670765974	15.7907600325646	15.6095553014344	15.4456880030781	15.5053960358216	15.1172478633024	15.6682015437377	15.4029394277156
GENE4062915_p0_T532	Wings apart-like protein	17.5304513267325	17.5435341025282	17.5990813391123	17.6300167855702	17.4399372091773	17.590438667703	17.3031529126022	17.2214270603971	17.4242001205239	17.4655157765228	17.4588225126217	17.6464883977772	17.3847897842083	17.0097707512953	17.4866864505697	17.4124606878271	17.4071039853047	17.0991230399553
GENE4062915_p0_Y58	Wings apart-like protein	17.6632928949304	17.6889191585662	17.7528219001123	17.7775502184242	17.7799598105452	17.8570019007735	17.6306638487188	17.5805058512762	17.5941019733225	17.8875011340578	17.872621287262	17.7887727322039	17.6661157927237	17.7154453301927	18.0051679392533	17.7654321225644	17.9562156633261	17.7481066157354
GENE4062916_p0_S166	Malate dehydrogenase	18.7190014424979	18.5450003360311	18.7318083805208	18.6357860511877	18.6851980485902	18.5569281113551	18.5946659459349	18.5900253579422	18.5043896804973	18.733502895204	18.6243946284015	18.5863371353222	18.5853842673563	18.5172758791764	18.7334009149606	18.9327082513332	18.9746246378353	18.6682217686156
GENE4062916_p0_S289	Malate dehydrogenase	17.8906211095457	18.0482387557675	18.1986536166793	18.0058279116843	18.190319951498	18.0358263460461	18.4554846284863	18.4562133488375	18.2992089294372	18.2106084680361	18.2645670696458	18.3924048086395	18.1275913577709	18.3306223677297	17.8097571058255	17.811414471521	17.7774263258361	17.75644795858
GENE4062916_p0_T222	Malate dehydrogenase	19.1985593751619	18.0637540123355	18.568964762578	19.3313467419837	18.6742530005858	18.688239915459	19.428032942531	19.0334137002735	18.655267972342	18.2948262447081	18.4445529096674	19.1550596110122	18.5001298638856	18.7239574779468	19.1375686507577	19.1004856750618	19.3363141749644	19.4040984189039
GENE4062916_p0_T278	Malate dehydrogenase	18.3650411309118	19.0642681430966	18.3679434613774	18.8632491081545	18.4380960337248	18.9047350722503	18.3611730495221	18.3634250907475	18.2707033816942	18.4108117821253	18.3571892091044	18.3071925246149	18.379736324596	18.349659850724	18.2469534747019	18.3914354621126	18.4657620947615	18.4654667715454
GENE4062917_p0_S296	Alanine aminotransferase	17.1987049526359	17.7311004246124	17.1091256417725	17.7019233854654	17.2243607645656	17.7580178045923	17.3986279067595	17.4434295517274	17.2918808703518	17.1499363679272	17.1758733960233	17.0114720179779	17.1812305467764	17.1373020719705	17.2324039508137	17.304228099642	17.0994495344899	17.3125596764236
GENE4062917_p0_S480	Alanine aminotransferase	19.3272571130463	20.4566823180316	19.166312316721	20.419203245002	19.3872306640559	20.2038673941545	19.3491068081138	19.4568833232634	19.1977209182928	19.3827513744363	19.4160582914107	19.3610924530674	19.3867435427037	19.4682962537436	19.1439226633614	19.4617640308617	19.3259630141533	19.2747499646381
GENE4062917_p0_T4	Alanine aminotransferase	18.3039818404587	17.8436004077798	18.353362369316	18.0504260482117	18.3311439014282	18.0067154636813	17.696276309493	17.8395767611863	17.8216907631071	18.0279294497587	18.0957747062241	17.825886785062	17.9012667230323	17.5681603843787	18.0962500178372	17.9713218203875	18.2088815171204	18.1894809061831
GENE4062917_p0_T6	Alanine aminotransferase	18.2574891499949	18.2685450547501	18.2907275374463	18.4740190403633	18.4416146520693	18.389291189908	18.3293218978706	18.2411613318127	18.4011511203395	18.3698403070609	18.4161886435844	18.2602749528407	18.2799261064264	18.2463862202771	18.2544084981135	18.4202319411791	18.3377076235444	18.1484268800068
GENE4062917_p0_Y398	Alanine aminotransferase	17.346116414292	20.2447475105811	17.3571691378314	19.2769507767848	17.2215287291684	19.7774561548442	17.232222452611	17.2138563667152	17.2407151697223	17.1493225963477	17.4016014562807	17.5228335384477	17.5134018238727	17.9101003815141	17.834994605283	17.2947535601107	17.6223421252706	17.3080978831091
GENE4062918_p0_S171	Alanine--glyoxylate transaminase	19.1905483940126	19.4218722428414	19.4056552485368	19.6244434782948	19.351776848392	19.4213816414992	18.7935534373451	18.6731104909861	18.6046736159449	19.2399845738131	19.0952458926344	19.1446474097664	19.1254418864383	19.0102121120126	18.9256889910909	19.4607658745296	19.1068274524265	19.0878509247715
GENE4062918_p0_S243	Alanine--glyoxylate transaminase	19.1011823747724	18.7465689109326	18.9761216170769	18.9944910055719	18.9664939536669	18.7526559438406	19.1903054904506	19.0793951055599	18.9221060984911	18.9207751480101	19.0050949763647	19.0289622367245	19.1210755506679	19.054243599031	18.9826318646441	19.439240284006	19.0798925192937	19.0245131390314
GENE4062918_p0_S51	Alanine--glyoxylate transaminase	19.0078540523865	18.6432423847994	18.8111871272172	18.7732302977084	18.8620178998296	18.5505982752474	18.7043341028865	18.5821799784862	18.5474245087241	18.8819884989181	18.7706177631932	18.6062095254214	18.7758318311837	18.6012107270397	18.7667816605473	19.1396530800501	18.956053144927	18.8402892905642
GENE4062923_p0_S120	Malate dehydrogenase (NADP(+))	16.4651978414277	16.5078480678526	16.4403823297652	16.8273639114155	16.5300985065048	16.4995855090304	16.2869761268467	16.2362748704461	16.2972345556495	16.452493359734	16.6233361999715	16.4250107332319	16.3812713500886	16.4383176765163	16.3851893215956	16.4053873033872	16.5123049020417	16.1589449697974
GENE4062923_p0_S198	Malate dehydrogenase (NADP(+))	18.9643191111004	19.1407103985015	19.0734681699142	19.4875515778287	19.0816882370779	19.2650945329577	18.926227438064	19.0377351793674	19.0513804925923	18.9997325247288	19.0139949454241	19.0065260697754	18.8807459726291	18.9551096377062	18.9689481770668	19.0296117986184	19.055069948487	19.0101278116476
GENE4062924_p0_S116	Uncharacterized protein	18.2174343082154	18.0993261100367	18.171011396088	17.8234068611817	17.9054798769014	18.0980710861786	18.8585740733095	19.2704225895794	19.0356706860585	18.0291727213787	18.1395353873925	18.0454650456382	18.3015958343401	18.4811473536291	18.1631707910369	18.2293610316406	18.2043680822475	18.1232696957028
GENE4062924_p0_S145	Uncharacterized protein	19.7349883011999	19.1967337052737	20.3264988096128	18.9356897757552	20.2954282553269	19.0378806097754	20.2929158963776	19.9088370186686	19.6366385867383	20.6228052473313	20.2860914337513	20.0434316341354	20.3257402668995	20.2213927275787	19.288930208286	20.8464186338455	20.3342337082117	20.4561612552553
GENE4062924_p0_T110	Uncharacterized protein	16.3559372579307	18.7356921972892	17.3631966198525	17.5898677694112	17.5121003389152	17.2420777044138	17.1780365700105	16.7729410623935	16.7366762968773	18.0412316991104	17.9975351658992	17.6489671306869	17.5521646654382	17.482528412302	15.9207463305406	17.7122745201579	17.0313896679359	17.125465944452
GENE4062925_p0_S448	Uncharacterized protein	17.7360832789807	17.8120904148974	17.9176678341944	17.8316394395555	17.9584811873095	17.8486775749932	17.7771166542978	17.8213369619998	17.8654773740178	17.7222428653974	17.7355474240895	17.6412240926449	17.6284364348077	17.7426916668467	17.8052745420285	17.6837097992471	18.0791576567381	17.779641901035
GENE4062925_p0_S448_S464	Uncharacterized protein	16.639937910071	15.9476432722289	16.5585669356409	15.9993487815941	16.3221008482442	15.8868543555078	16.1967417704778	16.1205953100253	16.1460681223116	16.1346797388258	16.2066391909369	16.1017389796704	16.1788906979736	16.2964688230055	16.0078031287048	16.0249423779908	16.4540592617496	16.0095329834111
GENE4062925_p0_S448_S466	Uncharacterized protein	16.1857262821023	14.5509704281434	15.9025736376554	15.1409770770797	15.575733481552	14.4897716960183	15.2149583231891	15.4810504546163	15.0716236378879	15.3432632073874	15.8730426506879	15.6274983819181	15.2943933762294	15.7216905886794	15.2560417655286	14.9534242132499	15.8672746169519	15.1207076611456
GENE4062925_p0_T630	Uncharacterized protein	20.3773260502502	19.2823615706096	19.755886203412	19.3710317974285	19.5126512907746	19.1248911048859	18.7642531211306	19.041812197567	19.1244637013794	19.3413244421118	19.3560026459941	19.2902936079433	19.3306114187735	19.0975809041975	19.1308196506939	19.1588823107338	19.3823985117715	19.1111765793896
GENE4062926_p0_T1979	Glutamate synthase [NADH]	17.1922310435461	17.0046041874921	17.258105583853	16.9053975911665	17.1281028739427	17.2208855676109	17.0974324455424	16.9916229105036	17.0294758605813	17.1059850796648	17.1256272033079	16.9295113886708	16.7575312670773	17.0329158171743	17.0924223630015	17.0238507934002	17.003118901445	16.8534831992861
GENE4062926_p0_T621	Glutamate synthase [NADH]	17.2173981373597	17.4886228235704	17.0879931716322	17.2245984276221	16.9312068165336	17.369892628277	17.0468589794446	17.1047576450945	17.0079270439426	16.5087700838042	16.690523347212	16.8855705024782	16.6370883211461	16.7946087294876	16.7082338611239	16.494572579756	16.5263116133586	16.7461164109476
GENE4062927_p0_S62	Glycerate dehydrogenase	18.4822299685181	18.6842230502216	18.3268599231316	18.8507135281017	18.4180585360885	18.8574396153512	18.4012914398747	18.3788587527265	18.4160539843816	18.4297660625954	18.3107464771437	18.2277064662361	18.5003257468458	18.390467515385	18.4690516133213	18.4955218708325	18.5085363658717	18.5141842206685
GENE4062927_p0_Y197	Glycerate dehydrogenase	16.5294550927558	16.3899370227822	16.2192681183735	16.3556698345721	16.5224583667506	16.2881953283731	16.1247888152634	16.0619446071035	16.0597342214472	16.2032441296215	16.1497944728572	16.1964181125531	16.1637635217635	16.2726390259874	16.1071741678954	16.3813842661149	16.2300340981575	16.2890733055302
GENE4062928_p0x_S147	Non-specific serine/threonine protein kinase	18.3243856200974	18.3598091472075	18.4700900910216	18.4012450730343	18.4923042252963	18.5055755729393	18.1669451690452	18.0866096162637	18.3162861957881	18.5540365286472	18.4396715582274	18.5301927073989	18.6573328422154	18.7101356896971	18.7022734748825	18.3391131362607	18.3274103938312	18.343764906199
GENE4062929_p0_S330	D-lactate dehydrogenase (cytochrome)	16.4587841092443	17.1886312096949	16.4847167324622	17.6051581635169	16.4329992793121	17.2880704464653	16.567056237753	16.7177631699754	16.7393029268497	16.9102763972731	16.7397876753788	16.6265356896557	16.6363331071046	16.6952146244186	16.573902397938	16.9402447754964	16.926745406094	16.9737418795768
GENE4062929_p0_S431	D-lactate dehydrogenase (cytochrome)	17.1819288324261	17.3157877547228	17.2185259708897	17.247226774089	17.0022616652232	17.4176562880205	17.1301550996394	17.1549593901755	17.279148730294	16.9158420053717	16.933713697188	16.9932654323708	17.0748193370331	17.0043443418021	17.184256782892	17.0522658859444	17.1491397644531	17.0665118333002
GENE4062929_p0_S87	D-lactate dehydrogenase (cytochrome)	17.6792982536177	18.3853540988462	17.7418972822441	18.5887106923124	17.8210286317971	18.4329298047699	17.6158997666919	17.782154023738	17.7439618741649	17.8408770187338	17.6657213583802	17.7456650123064	17.7180299038113	17.7840719248806	17.7409746219319	17.7700183981247	17.7419899911504	17.69587469239
GENE4062929_p0_T113	D-lactate dehydrogenase (cytochrome)	18.2878874634152	18.3723306666705	18.2066112732045	18.6694271614234	18.0289976949019	18.4660032311245	18.097282436533	17.9998132575731	18.1329468776885	18.0690127069517	17.9848901847981	17.8899804351784	18.119055142113	18.0131793183454	18.1824648090348	18.3487657710272	18.5248856377056	18.436289391871
GENE4062929_p0_T561	D-lactate dehydrogenase (cytochrome)	16.2223835676955	16.4257334401343	16.3807622226842	16.2369342447857	16.248130476428	16.6182631413095	16.3695264726102	16.4653953613383	16.1189662942318	16.6147741113821	16.4334968744099	16.167308391922	16.3700552580585	16.516702145893	16.2986925559626	16.3558921219985	16.6020087892125	16.3026662633855
GENE4062929_p0_T684	D-lactate dehydrogenase (cytochrome)	18.70205155913	19.0089469546926	18.4016251404348	18.847027102812	18.3717424618828	18.4578166789581	18.6260068378198	18.7013551316033	18.3971433696536	18.4410089204787	18.4373256820031	18.4554103906732	18.401706413647	18.4151906586537	18.1787918837895	18.7698642697489	18.6865331867405	18.6960845811596
GENE4062930_p0_S417	Serine--glyoxylate transaminase	18.4744281226132	19.2285581098787	18.3167003045549	19.4614886324087	18.433696240719	19.156091766294	18.553686035576	18.5363873503891	18.5222678844415	18.3278060472159	18.4042844868584	18.3053216594413	18.3727484867203	18.4655367961987	18.3971418636153	18.6421401512618	18.3774095245546	18.3783408413456
GENE4062930_p0_S420	Serine--glyoxylate transaminase	19.6556807018471	19.836874115661	19.632809941995	20.1973604992328	19.7066629300934	19.7848762483753	19.399587004028	19.413911124003	19.528083973666	19.0444690495606	18.5712554297725	18.7026874077977	19.2524599768546	19.1409345288248	19.174036371633	19.2070939984917	19.0882501755678	19.1439031217656
GENE4062930_p0_T345	Serine--glyoxylate transaminase	16.9332269081704	17.3655501353262	16.9910429529559	17.4902287035459	16.9735449638191	17.0644285764143	17.0301043546956	16.8307428011868	17.0432709277888	17.0122673367012	16.9171441556564	16.7130375349466	17.004900375593	16.911691987264	17.0687488520777	17.0344304738324	16.9892190340497	16.9172079463344
GENE4062936_p0_S198	Upstream activation factor subunit spp27	17.9399425547649	18.8964958185046	19.2504426191985	17.8673180438696	19.1068542087635	18.0671230832778	18.6220577762724	18.280270870664	18.1420876063629	19.9190147372357	19.5185266266825	19.3778519408701	19.4795345756608	19.1662141263073	18.7060211602394	19.7832325681297	18.5529784048233	19.1014004543998
GENE4062936_p0_S20	Upstream activation factor subunit spp27	17.1413516654466	17.120104305306	17.0396915706971	17.3500270504058	17.1221156684275	17.3583355402196	16.7943259286808	16.9912423855035	17.1538425706129	16.9120889924058	17.0642599815744	17.2535762831912	17.1643709282255	17.3074219167306	17.0239987502742	16.8440063881995	16.9886920914599	16.9313722399844
GENE4062936_p0_S222	Upstream activation factor subunit spp27	18.2368494705326	17.8470226256392	18.2762277628276	17.617360664317	18.2666322042531	17.8853147067166	18.1591588725603	18.0646178297981	18.3581042310703	18.4234215488935	18.3612561710575	18.1492118094781	18.4042047332318	18.3387864433505	18.5092644161966	18.4393570224536	18.201607247892	18.1805137089379
GENE4062936_p0_S223	Upstream activation factor subunit spp27	18.1534786624474	18.37253768189	18.6207733712279	17.4006489445929	18.6369433800167	17.6681112632444	18.2704133965907	17.8837514150443	17.9370123216324	19.3886957162702	18.8580041506716	18.7208845566786	18.9188736798033	18.6424344788728	18.498211215212	19.1892464273344	18.0959937653202	18.4434385654666
GENE4062936_p0_S297	Upstream activation factor subunit spp27	16.8933542426786	18.7806365554928	18.0965737394552	16.4646602600644	17.8403865151235	17.2805146971711	17.7571440483532	17.3108801722904	17.4886735629295	18.9727286375717	18.4942493174236	18.5583112754396	18.8678459262738	18.333106624173	17.9271821761931	19.218257446771	17.8922034449839	18.0897612028586
GENE4062936_p0_S297_S298	Upstream activation factor subunit spp27	15.6728771550699	16.6705115445372	16.3328245469756	15.5841058362588	16.323915565235	15.391265013565	16.3731442097563	16.1918374286353	15.9994391593594	17.9003879163704	17.3517412193719	17.1282191879108	17.2738223839636	16.9030455449264	16.7686784509911	17.9700206533258	16.3241627859457	16.6806317001605
GENE4062936_p0_S41	Upstream activation factor subunit spp27	19.5202191658009	18.9302419410476	18.8947370193471	19.2726605324739	19.003979465718	18.8324088003033	19.4957074936887	19.5414493335275	19.5107446479827	19.082537791704	19.0803238973731	19.1060473110648	19.0087738994506	19.1845378727105	19.0975834804258	18.708992249491	19.0722039657023	18.9817735386426
GENE4062936_p0_T110	Upstream activation factor subunit spp27	18.3650598729831	18.4562200881921	18.1017894955962	18.5038896177945	17.9652592608801	18.7731695765512	17.893616146947	18.3175476022125	18.4870115892008	18.1055073364794	18.2743707554242	18.25043039275	18.1357956480877	18.3213089179923	19.1926889865684	17.9731977826588	18.0098909751083	18.0342673289351
GENE4062936_p0_T18	Upstream activation factor subunit spp27	18.1496459767118	18.5380846746993	18.0334056708208	18.4281343183907	18.0530820268314	18.6584453447577	18.1188417036825	18.1203865156788	18.3097032964583	18.2438785255368	18.0561436760293	18.1308943274582	18.2500936843923	18.0687340958751	18.086122598737	18.1249382762807	18.2356431923223	18.0303340975891
GENE4062936_p0_T34	Upstream activation factor subunit spp27	17.831823524241	16.4804325159927	17.1614275104155	16.8548473971901	17.0965559706946	16.8024031844791	17.4576769570964	17.3782148551632	17.5178293032721	17.2091518822961	17.2554553568545	17.2847499420144	17.3436363508632	17.2060715986053	17.3315160280575	16.9058848982214	17.3217680852237	17.1844416226712
GENE4062939_p0_S151	Small nuclear RNA activating complex, polypeptide 3, 50kDa	19.7282899095587	19.6578962382814	19.4770222304174	19.8021174445845	19.1992540278057	19.5627878209629	19.5747149720559	19.8497464678704	19.5907967731254	18.6841765174597	18.7975734788639	19.3873718209529	19.1666649558333	19.2298755141978	19.0414406437866	18.6305690837553	19.3591508053204	19.1688536972439
GENE4062940_p0x_S50	CTD small phosphatase-like protein 2	17.2834905534546	17.2079429673841	17.3606434726543	17.3691644841266	17.2948256528134	17.2901707081849	17.3096971748501	17.2922880805888	17.3174114268742	17.6241938769494	17.1756935334643	17.1825525256917	17.1869930835124	17.1871120538027	17.4287240810616	17.2130109248156	17.0704462939738	17.0440811110054
GENE4062940_p0x_T82	CTD small phosphatase-like protein 2	16.8091838038102	16.912598637377	17.1056338677159	17.3015299879522	17.1564262820814	17.3846642037357	16.9626498309129	17.0947556454601	17.2110045624699	16.8291928118923	17.2655952482961	17.2095160182683	17.1998281232729	17.1946164582786	17.3540719355786	16.8695418778095	16.9827086095705	17.0650867733739
GENE4062940_p0x_T82_S85	CTD small phosphatase-like protein 2	18.203665671567	17.96017392243	18.0299962042811	18.1000451953188	18.3401953982422	18.2621202183655	17.9845591938828	18.251061121599	18.5905807304568	17.7555906217985	17.9018216073505	18.2642941408042	17.8141438543948	17.9815699856373	18.5794313397953	17.6601782509349	17.8694450670565	17.9642107423623
GENE4062941_p0_S14	Uncharacterized protein	19.249845612608	18.4786622182278	18.9850482132498	18.6139741443151	19.0608816891446	18.5605194148737	19.0674666994011	18.878304153147	18.8694086043585	19.1963862037704	19.0451547699022	18.9598558344774	19.0255029203277	18.8000931714605	18.7970345861774	18.8735895850295	18.5197876430059	18.7650380726396
GENE4062941_p0_S33	Uncharacterized protein	20.76903605527	19.1554744806683	20.4661313890152	19.4161069933354	20.336470038773	19.3926149673355	20.283148817599	20.1807514670546	20.0484926029824	20.2492624814196	20.0135941840819	20.0548302997934	20.1316782247746	19.8638479168113	19.9064465518381	20.227663678506	19.8902631280092	19.851149273062
GENE4062941_p0_S36	Uncharacterized protein	18.8817719251232	17.9626847936721	18.5496484400334	17.9270687660607	18.464122135369	18.1304166732809	18.3642343979898	18.4102243949457	18.4730237432487	18.3253612545415	18.3997370040341	18.4696957770164	18.3456109474973	18.2073409033094	18.5153071634876	18.325198031827	18.3050413433624	17.9316761226
GENE4062941_p0_S36_S44	Uncharacterized protein	17.4293781352246	17.0962559670303	17.203009955057	17.2490269943836	17.1548965938499	17.1139785950889	17.2062257704097	17.0475493066669	17.3355033585147	17.2371788759152	17.0927448003404	16.9020465723481	17.1248179574589	17.0022782011516	17.1871560430753	16.9945575590088	17.1911553977212	16.8611011316237
GENE4062941_p0_S44	Uncharacterized protein	17.9665094031891	17.6806550081646	18.0369327146571	17.5708118209762	17.897702397476	17.7059790515826	17.9223545011282	17.8068773510655	17.77367576444	18.0228761668228	17.9164544352597	17.880161550536	17.9017309556835	17.8170302826985	17.8657410520459	17.7633634195332	17.5237550124255	17.4395914530345
GENE4062943_p0_S109	ATP-dependent Clp protease ATP-binding subunit isoform B	17.3242836115797	17.8169764236424	17.3943931746177	18.0290351294667	17.1478028627353	17.8557619010677	17.6794161111914	17.8130134023601	17.7828143544943	17.8359110336052	17.5729635328005	17.7169545143978	17.8246358589177	17.8654509363776	17.8502889150754	17.9909552529921	18.2477622699319	18.2717427669976
GENE4062943_p0_S44	ATP-dependent Clp protease ATP-binding subunit isoform B	19.1368986236289	18.8189141841182	18.9565859968592	18.903171921153	19.0848904760623	18.8295881096613	19.1249369409247	19.2161652690618	19.2380123314338	18.7749404662854	19.1140383065213	19.2464029436779	18.9571982008768	19.1298698751593	19.0705461788039	19.2306475542728	19.3078031029033	19.3477218309869
GENE4062944_p0x_S186	GTP-binding protein yptV3	17.7075843915805	18.5368984699293	17.6558905665645	18.068923470509	17.5981639184134	18.2506305389666	17.5505428223726	17.4995038440385	17.5596824249474	17.3505938963665	17.4717310759169	17.6132217280974	17.5373077527737	17.4450023184626	17.4919866382311	17.4210313998748	17.4442856354387	17.5548415197099
GENE4062945_p0x_S190_S203	Collagen type VII alpha	16.8267703968987	16.5588035302035	16.6541874229322	16.6659979918621	16.6373493211495	16.6618656504252	16.7395896438752	16.6902710256258	16.676951553226	16.8610029601356	16.8551708354285	16.5598593846408	16.7494672148412	16.8090730127851	16.9833505383065	16.6724775426958	16.542733951141	16.7025879566166
GENE4062947_p0x_S125	DnaJ homolog subfamily B member 4	17.108430897498	16.8308537892588	17.1532573558655	17.0280793005135	17.209794433364	17.0525099464309	17.1480208794412	17.1923390677696	17.3768912490767	16.9968603187844	16.9485856491081	16.8253280265122	17.0229974416325	17.0603992094492	17.0380917186258	17.0106902578254	17.0097914507462	17.1327142752874
GENE4062947_p0x_S211	DnaJ homolog subfamily B member 4	19.4953345862429	19.0297164924723	19.4327867564827	18.2666235559436	19.3740397510125	18.273457739224	18.9646934917875	18.7378359185001	19.2311794800287	18.6489882474293	18.7576061137081	18.7473317342878	18.7583473932135	18.9397216496245	18.4945479189444	19.0421272403364	18.4367216922188	19.1701288568366
GENE4062947_p0x_S30	DnaJ homolog subfamily B member 4	21.1567071213474	18.6861172415735	20.9057372315326	19.0683877294573	20.9070088059893	18.2445992353092	20.5491982511978	20.5471440787544	20.7094597992623	19.4121464512685	19.6969177336254	20.1021875951146	20.3563140701964	20.1627104470466	20.3054822000351	19.9910828774677	20.142168326803	20.2671908878453
GENE4062947_p0x_S30_S31	DnaJ homolog subfamily B member 4	17.0677296747083	17.0923775752427	16.7526531860866	16.8366425798023	16.9762110177394	16.8777821463923	16.7803254705669	17.0556581676742	17.0874554996564	16.7395002159122	16.6411456575843	16.656515050451	16.7402377426196	16.7384128841831	16.8647510671026	16.7075573434987	16.6584044101342	16.7624055415617
GENE4062947_p0x_S31	DnaJ homolog subfamily B member 4	17.7994244424553	16.6241052830148	17.4082292371245	16.9064998398869	17.5342557239563	16.5943898913905	17.3050527386405	17.4397188135408	17.7553032435619	16.935348261694	16.7362463357213	17.2273091943579	17.0839371610932	17.1807997015788	17.3548948590144	16.8192843735207	17.2321630078283	17.5290088202838
GENE4062949_p0x_S1377	Cation/H+ exchanger	18.1291992538957	18.0563086135812	18.1687885908747	18.2292785814783	18.111617239152	18.2571490954868	18.157628597385	18.1083665285605	18.0423514680858	18.0591814929893	18.0309527232531	18.1068057433211	17.9482052996475	17.9155151119988	18.0265592000193	18.0330869328842	18.0815718151861	17.9510285522732
GENE4062949_p0x_S1394	Cation/H+ exchanger	19.7573154615891	19.6208498534879	19.7161415654106	19.7305255492786	19.8790864027618	19.7336639738056	19.6735370992308	19.4592444617073	19.4995321256808	19.9091684623784	20.1215076055928	19.7940286379849	19.8699136791316	19.7327076714039	19.8347238746201	19.9358863833874	19.7011315826508	19.9261807963555
GENE4062949_p0x_S1394_S1400	Cation/H+ exchanger	18.4446532168329	19.2001601418344	18.4539235151517	19.1181466950015	18.5484186062484	18.8448573796492	18.5123219424929	18.3227425242834	18.7266090333583	18.6843450398281	18.3209798042655	18.5461994253257	18.5563606639846	18.4396703399256	18.2996026843439	18.9307151177961	18.274211899929	18.4695992164502
GENE4062949_p0x_S1471	Cation/H+ exchanger	17.6986656598738	18.1425172728888	17.927910380141	17.8933967059252	17.8635712478647	18.0081403189832	17.8538404376777	17.7209416440562	17.8087127501346	17.9239404943128	18.0073358458161	17.8774181879003	18.0213726938871	17.9034482624137	18.054958277006	18.2275935978868	18.1659590774127	18.1201144803149
GENE4062949_p0x_S585	Cation/H+ exchanger	18.9652285512517	19.2365531899826	18.8902079318021	19.4332449262543	18.9361848705353	19.3748877029552	19.0516520388719	19.2246133373106	19.1074015629319	19.4208765766438	19.3053772900098	19.2980354271729	19.3169938006099	19.1949003934724	19.032922758073	19.4312239084568	19.3712340687209	19.4088543982678
GENE4062949_p0x_S644_S647_S648	Cation/H+ exchanger	20.0435280823933	19.6800284956495	20.0350974329483	19.8737699924391	20.1088990029709	19.9712808775581	20.0691991733895	20.0206728289362	19.9409079380789	19.9748206268317	20.0706119566423	19.9975561044239	19.8936058861747	19.7218309660278	19.5509633710526	19.8788891088227	19.6632699336753	19.8087814917554
GENE4062949_p0x_S647_S648	Cation/H+ exchanger	20.2441843748441	20.1931296238617	20.1555353660953	20.3312518729235	20.211989374345	20.3714848184094	20.1664337104921	20.1526499400725	20.1530407558459	20.1697720371726	20.4117540026058	20.5284143931319	20.2717487673824	20.3354889920782	20.4339164425379	20.7618810863725	20.5162901352825	20.5243449083524
GENE4062949_p0x_S750	Cation/H+ exchanger	15.9760504788259	16.1468961665411	16.1624606742068	16.1668822042256	16.1502548233229	16.2941977305621	16.245944758647	16.2343801978691	16.0497348998374	16.4781071944651	16.3413926941303	16.1914959788855	16.2550216617324	16.1847309338182	16.2773381068447	16.0536695701371	16.3359616713017	16.2293910203261
GENE4062949_p0x_S767	Cation/H+ exchanger	19.2644587537209	19.3632536899448	19.0461580272036	18.8708037108094	19.2695111818033	18.7882546755074	18.975577064883	18.6303438564531	19.0789233589123	19.201695581008	19.0731641283449	19.2812852351622	19.0998652824576	18.9745065012563	18.7615957724173	19.3700147081946	18.7978248015574	19.1626951688233
GENE4062949_p0x_S779	Cation/H+ exchanger	20.6659154351691	21.8499667640805	20.5821141333742	20.644980706638	20.8155599734069	20.6297321769427	20.7103937655249	20.4191925719647	20.8100209698217	21.181741665413	21.1739137063486	21.1525087448071	21.1716299822018	21.0023575192902	20.7699342281785	21.6658675561023	20.766338929028	21.2769975357156
GENE4062949_p0x_S789	Cation/H+ exchanger	17.4748317597698	17.4807483705138	17.358223810694	17.6087533603412	17.2889750815565	17.6446357211703	18.10643935331	18.0093674748984	18.1482180504294	17.4479659681887	17.4148473265322	17.3049478972683	17.4972942278039	17.4865447508888	17.4365084330976	17.2137884499052	17.7128293428467	17.4102646540268
GENE4062949_p0x_S795	Cation/H+ exchanger	17.0863316086334	17.3371231144242	16.8066481694593	17.3146182140427	16.8752998404384	17.339929225481	17.0954403725645	17.2020511005707	17.5285788722422	16.9026643456922	17.0827027067006	17.2303427766392	17.2939767485688	17.3874575144	17.7000451221619	17.1496766917015	17.3927996877746	17.3023593381655
GENE4062949_p0x_S819	Cation/H+ exchanger	16.1765928629582	16.4046469442068	15.9853813204767	16.3103189837183	16.0362418269634	16.0692545409253	15.9754516314939	15.8767480900727	15.9177127622746	15.7528424310713	16.1782895862859	16.19936279906	16.0961175649849	15.9927298057824	16.0554329347792	16.2096624668488	15.8365102413191	16.0080702869677
GENE4062949_p0x_S932	Cation/H+ exchanger	15.9115728944736	15.6613560473543	15.50071127347	15.6491129770105	15.1670943714344	15.7958841888649	15.2222908516938	15.4357955588047	15.1726656875931	15.7446029485205	15.3815403205566	15.1167481335668	15.3246310979654	15.2972891779219	15.5285645467255	15.6178515552589	15.4345851017834	15.4021606442122
GENE4062949_p0x_S932_S938	Cation/H+ exchanger	18.5834193868647	18.6486226233801	17.9134111276571	19.2207364432425	18.293807539864	18.9490235551059	18.1826882856618	18.3706454416914	18.2954717379796	18.0137391827472	18.2054124041045	18.3093393564822	18.1569199229917	18.2900718942621	18.0555166752288	18.034202113291	18.1055687146706	18.2958209069832
GENE4062949_p0x_S952	Cation/H+ exchanger	17.4138779608177	17.3358543689799	17.1066664828672	17.1837060769836	17.2672199652335	17.4215399840459	17.0303158774962	16.8182130201448	16.8919370553512	17.0952305066948	16.9376501562337	17.1404235545523	17.0221082668448	17.0980047360977	17.0668618209973	17.0291525337727	17.293903856767	17.1224340315469
GENE4062949_p0x_S954	Cation/H+ exchanger	18.7056179935658	18.3477184381475	18.304927206251	18.3575279396461	17.9429839319841	18.0858935560851	18.0905325214098	17.8430426011341	17.9601343132765	18.3416431938977	17.9750953320302	18.06263096359	18.289061586682	17.9864048844263	17.9001176819085	18.3690074585633	18.332450578355	18.2994821524703
GENE4062949_p0x_T1517	Cation/H+ exchanger	19.007144630076	18.9732436176735	18.6059588363618	18.804582814454	18.57882541472	18.1709508699164	18.7603135553615	19.0515775891429	18.9043774972459	18.8146593980153	18.6179391045642	18.8015540919867	18.9512313632313	18.734910968478	18.6030560494722	18.6802779583548	18.7911513677368	19.0864418372443
GENE4062949_p0x_T745_S750	Cation/H+ exchanger	15.7340459251002	15.9664777260809	16.31451000637	15.8790130045192	16.0056755842119	16.1560421184176	16.0146579737597	16.24081909456	15.9836522126988	16.477467190519	16.2359264391825	16.1074524239213	16.3269223440004	16.2773677800437	16.3553462889664	16.29801875587	16.2103038526477	16.2365398947584
GENE4062949_p0x_T929_S932	Cation/H+ exchanger	18.1840654682419	18.072736299764	17.8347158102299	18.1408713620036	17.9339016766327	18.267269246243	18.0447217274674	18.1007803552406	18.0455141038924	18.0145847301686	17.9219632632827	18.2457059841735	17.8878986072184	18.1117468837596	18.097519151102	17.9814035346284	18.144045393466	17.9841958266509
GENE4062951_p0_S102	Uncharacterized protein (Calcineurin-like phosphoesterase)	17.7732060877637	17.8867268825203	17.8244521070575	17.7119008265128	17.8590662886081	17.6616975337263	17.6530676404343	17.5293136573681	17.4669930389916	18.1045760496138	18.1829565768466	18.3575104052455	18.3503381647192	18.1939918445696	18.2885785554907	18.2667519147356	18.090047962626	18.2803748437309
GENE4062952_p0_S451	Chloroplast protein-transporting ATPase	19.5126657080406	20.3489882384793	19.4472120723922	19.8223641077199	19.7057930990935	20.2084469275487	19.4770882523551	19.3969115999861	19.1801549962409	19.3678606728447	19.4678996652312	19.4957428753637	19.4255464276677	19.4603753861862	19.2563308225846	19.1886733245267	19.1829877213993	19.1425634107576
GENE4062952_p0_S931	Chloroplast protein-transporting ATPase	16.813406765873	16.656533567705	16.7163474057054	16.5693015981973	16.3590286807076	16.8793047887095	16.6072748114621	16.46972195967	16.669502268569	16.8210573399754	16.6797261680403	16.6267950467619	16.6244808670966	16.5685353086301	16.5736399997882	16.7944509900544	16.6064143417422	16.5302586836057
GENE4062953_p0_S16	Telomerase Cajal body protein 1	17.8272735148414	18.024503748584	17.7866002310108	17.8398808163969	17.8035090299569	18.1120616690557	17.6156512820041	17.6163586443196	17.5070469307516	17.4971006790333	17.4897074942336	17.7153883692664	17.8362374661027	17.6971292871649	17.8432832902927	17.7830390676291	17.8446834151617	17.8915308807055
GENE4062953_p0_S26	Telomerase Cajal body protein 1	18.5869551630225	18.3632778233445	18.6038163507604	18.3408200882466	18.548863497752	18.5221284318324	18.309613441771	18.4363519890609	18.4519615695396	18.7278673496346	18.5697906096954	18.4742440303946	18.553337792758	18.5804150806591	18.7780206677071	18.3828429187054	18.3469525238257	18.3228973533054
GENE4062953_p0_S26_S30	Telomerase Cajal body protein 1	18.1151696112939	18.0681814453422	17.939220263833	18.3255901372638	18.0345404243639	18.0421510062463	18.0746472993915	18.0485094803678	18.0199740310658	18.1785064624467	18.1418240618151	18.2567660649277	18.1848377431646	18.2898100083074	18.2258942231738	18.0537124304692	17.9565831926651	18.173415475587
GENE4062953_p0_S30	Telomerase Cajal body protein 1	17.958800529632	17.7213309046167	18.2584189706424	17.8771371158206	18.2429731505237	17.9339329456906	17.9613400693877	17.8662849409943	17.9503628746144	18.5067027990359	18.2713410609242	18.0040818829059	18.0661000073181	17.9697445383858	18.1657727392465	17.9466489025663	18.0140051507637	17.9973486951306
GENE4062953_p0_S312	Telomerase Cajal body protein 1	20.5569616112347	21.0709035464359	20.555924306057	21.0638355885358	20.530114730074	20.9906611704167	20.2934923199778	20.206440321822	20.1917631170253	20.735539795341	20.5092171039035	20.5915045026725	20.5295494182382	20.5762714469877	20.4255247476585	20.3981469938618	20.5476752767133	20.5516663188312
GENE4062956_p0_S113	rRNA adenine N(6)-methyltransferase	18.7857902116585	18.8313520580659	18.9775174676802	18.6750462519945	18.9292283633754	18.8439715093406	19.0728270775145	18.9948479407567	18.9561676607591	19.1339711103307	19.0647475219	19.1618060468342	19.1578932317502	19.1559388200663	19.141439788213	18.8378961477115	18.7227719162067	18.7230640531678
GENE4062957_p0_S252	Defective in exine formation protein isoform 1	19.857170355269	18.4726579829854	18.9874639327846	19.6352009032513	19.1433795413099	18.6833336920978	20.1626874618434	19.1689592899373	18.638213921175	18.4742716646985	18.8918136557692	19.1351749760507	18.8841923228075	19.0307554709729	19.1294755475148	19.2178761904318	19.962859531052	19.5732174017568
GENE4062958_p0_S176	Enoyl-[acyl-carrier-protein] reductase (NADH)	17.3170226967364	17.2759137328104	17.3867660649325	17.2656055765552	17.4438417173142	17.4112121991852	17.3278792779115	17.1420330820918	17.2507911501023	17.4693483840899	17.4045424963564	17.3616171782957	17.1215401246528	17.2005612806835	17.4062299781244	17.3670588612916	17.3778530727669	17.2569414507595
GENE4062958_p0_S210	Enoyl-[acyl-carrier-protein] reductase (NADH)	17.1633454423673	16.8922849489497	17.2974278960382	16.9254797664736	17.113207225697	16.689618594334	16.8775208203495	16.570563436532	16.4157197537353	17.2636959510904	16.8764911570786	17.0772979107034	16.9135248011937	17.0969816622323	16.873769133892	17.352172186996	17.0816726768545	16.9939924610105
GENE4062958_p0_S221	Enoyl-[acyl-carrier-protein] reductase (NADH)	16.4183281527567	16.6629886827204	16.5068303176733	16.4612328500314	16.6324032589976	16.5862288495121	16.4231097907102	16.4182351439102	16.4430914556253	16.6298078205255	16.7228157493382	16.494674129237	16.4701969404249	16.1588613473912	16.4512826277969	16.5507249902276	16.5500146573275	16.559449505043
GENE4062958_p0_T120	Enoyl-[acyl-carrier-protein] reductase (NADH)	16.9726118423527	17.3927305399454	17.1062100476706	17.3425280547865	17.1103468709823	17.2258451382191	16.9172380690925	16.7633165735206	16.9846476874792	17.0560182668104	16.9404836334248	16.992631161819	16.9080738512534	16.7971173677878	16.992366899462	17.4244666751792	16.9698446147025	17.0891582317243
GENE4062958_p0_T17_T21	Enoyl-[acyl-carrier-protein] reductase (NADH)	19.034393793127	18.7233442153998	19.0073273824277	18.9139125734121	19.0891832880967	18.9605929508592	18.6686769633669	18.6658326741783	18.5267295936453	18.9810588505261	18.9051794283162	18.9016292633432	19.0132136754019	18.8743569894096	18.6493269635093	18.9408112684281	18.8991515520446	18.8494770241035
GENE4062959_p0_S73	Transmembrane 120-like protein	17.970065361513	18.1480882886892	17.7995070843487	18.0020263836932	17.7519181419678	18.1810870226431	17.8544746382982	17.9490527747316	17.9366845594872	17.5990236850306	17.6047005927671	17.7626396528255	17.7055919340283	17.6072239157103	17.9247084451348	17.6785100505433	17.6279725378712	17.7689404966632
GENE4062959_p0_S76	Transmembrane 120-like protein	17.9956837404818	18.6971918565727	18.0895785382253	18.702788538895	18.0517053906878	18.5951392652478	18.1650755178167	18.2976071131263	18.2787896181964	18.0743187270172	18.2092525554484	18.314284756252	18.1415490172465	18.2382612508501	18.2336073912973	18.0897254564288	18.2392827177671	18.3570315740633
GENE4062960_p0_S148	Dihydrolipoamide acetyltransferase component of pyruvate dehydrogenase complex	18.8113945781311	18.933842021915	18.8897910803054	18.9914454959066	18.8583213901513	19.0468722837779	18.9992361088682	19.0715639873696	18.7958243144668	19.2547497522049	19.2315747111348	19.3566329886791	19.1278165981258	19.1332610113018	19.050123391644	19.372480775195	19.2156947921454	19.2043659000018
GENE4062960_p0_S152	Dihydrolipoamide acetyltransferase component of pyruvate dehydrogenase complex	17.3074127982196	16.903215730738	17.4182165842018	17.136842946831	17.3987026111338	17.0619246147719	17.405468980785	17.1213198831046	16.935722297182	17.7034967271263	17.4646134063286	17.2070104268325	17.5776219918417	17.3724753305237	16.7047677363637	17.563935771056	17.3171964592952	17.2093892603733
GENE4062960_p0_S227	Dihydrolipoamide acetyltransferase component of pyruvate dehydrogenase complex	17.6837431853995	17.5894611845962	17.6639147965401	17.7616829564549	17.7142932510192	17.8521155182787	17.6703671751878	17.6049147335118	17.6503138401864	17.5243339494645	17.7937881809323	17.642487851473	17.703058040628	17.7234544245503	17.6740173128468	17.5699792903453	17.8760850382537	17.5971165651179
GENE4062960_p0_S71	Dihydrolipoamide acetyltransferase component of pyruvate dehydrogenase complex	18.1438966247952	17.582734877613	17.8896450491828	17.7416173299805	18.029463029888	17.8410767965493	17.9052585648743	17.8755804444901	17.6751124815958	17.9394825451498	17.9592542031645	17.9065201694942	18.0463216194162	18.0450588216682	18.0158546473863	17.9801104195458	18.0283190706567	17.9092014510067
GENE4062960_p0_T228	Dihydrolipoamide acetyltransferase component of pyruvate dehydrogenase complex	17.3405435568516	17.033415236684	17.3382955001371	17.3085094331851	17.2043134554928	17.1701424637396	17.2968143152362	17.2673382497817	17.1753777326654	17.5692618899643	17.4418252121069	17.2506409833924	17.5574679747996	17.4315553265932	17.6256887617541	17.6620926777828	17.6135972193795	17.5119011096466
GENE4062961_p0_S102	DnaJ homolog subfamily C member 2	18.3779374521232	18.0364240589278	18.2689467661288	18.3681862707673	18.2151334742108	18.1031417127139	17.9590616668097	17.9771558260783	17.8684087107375	18.3058293350123	18.138656686768	18.041586604797	18.2678310574505	18.1734007892367	18.1010362803563	18.2384060827485	18.2626899509122	18.081774058825
GENE4062961_p0_S16	DnaJ homolog subfamily C member 2	21.1518778010099	19.0913355804684	21.0709914370382	19.2933996127713	21.0917992869209	19.1800398939434	20.664136295375	20.4537892166889	20.2195301723325	21.2983488162922	20.9773454941361	20.5429605842466	21.211991303493	20.832372292653	20.5490335126188	21.1893086153725	20.5698102691869	20.5936965992659
GENE4062961_p0_S16_S26	DnaJ homolog subfamily C member 2	17.1492605039417	16.1692199762321	17.1979951056778	16.3474651526501	17.0876533471863	16.1899818610858	16.9314821976419	16.8764015316039	16.8011575122358	17.030499056913	16.9564189886091	16.9049206129205	17.0924952429439	17.0958776486543	16.9858827478925	17.1413784818138	16.9033625349497	16.8761744773861
GENE4062961_p0_S16_T23_S26	DnaJ homolog subfamily C member 2	16.5951632343108	15.549053093397	16.7797607473497	15.2429840154686	16.6507556558304	15.6178504174754	16.8498840012689	16.6592665026224	16.2095616327418	16.7446687898523	16.5618418451859	16.3580341017503	16.8327914693681	16.5056027787116	15.9597716493843	16.9470337203924	16.625927116447	16.8377749211106
GENE4062961_p0_S26	DnaJ homolog subfamily C member 2	20.0016387339519	17.4640460728927	19.1756809277167	18.2762376516141	19.5011618617545	17.992245415453	19.2131869448259	19.4139154029306	18.5739733127857	18.9123336464227	19.2114836503642	18.9104802393272	19.0540056821688	19.133323298492	18.4505417338399	19.4236441761794	19.1541384813089	18.7378449195543
GENE4062961_p0_S30	DnaJ homolog subfamily C member 2	19.4429835555539	18.0289313924422	18.8104708551576	18.2376688708777	19.3654209521337	18.069391761985	18.8545403143696	18.7703190463897	18.2661504119177	19.0343623994482	18.9939515664015	18.5073012192934	19.1283470886891	18.5149562102803	18.5705967016533	19.012386380038	18.5144122382962	18.812930318059
GENE4062961_p0_S30_S31	DnaJ homolog subfamily C member 2	19.3388907408262	17.806106024353	18.8815481285549	18.6892804929005	19.2349244167763	18.3717202229823	18.9660717145732	18.8180547293437	18.6742811427194	18.8469204990424	19.228677175986	18.8293879551873	18.8378034214033	18.8884483426707	18.8803051138501	19.3565199960812	18.9657191828619	18.9323263061086
GENE4062961_p0_S30_S31_S35	DnaJ homolog subfamily C member 2	18.0074816113545	17.3021451244589	18.0680561978982	17.3303337331463	18.2111783274002	17.3602655103323	17.9371227427504	17.812244510767	17.6903291123011	18.0275749879106	18.1518409045455	17.8811185370542	18.1053201887249	17.9213681114401	17.9459833782559	18.0760703877223	17.8873057848113	18.0083293359696
GENE4062961_p0_S30_S31_S36	DnaJ homolog subfamily C member 2	18.3827427460593	16.6795175674048	18.2423215544016	16.9480602350849	18.2196584173449	17.0332827658598	18.2928128967137	18.2025548600494	17.8977783818704	18.0970739242931	17.8833177243495	17.7957510096434	18.0981350413703	17.7683003902129	17.7603922496092	18.2206113516613	18.0614778592954	18.1467031463431
GENE4062961_p0_S31	DnaJ homolog subfamily C member 2	18.0713061573085	17.4646194935094	18.0603656003455	17.7294946976433	18.1179490847621	17.633235772495	17.96617693575	18.0631465145238	17.9270678065495	18.0202397608084	17.9407292910682	17.7842838422977	18.044944329641	17.8092860400481	17.8720106196174	17.8189537579062	17.9386768592269	17.8947036039605
GENE4062961_p0_S31_S35	DnaJ homolog subfamily C member 2	18.3318993203399	17.8055879085579	18.3158282564884	18.0200775993311	18.3872005318076	18.077667877155	18.082586180383	18.1780268852241	18.1637536296412	18.244009441576	18.1312508805156	18.1753537619057	18.1435627867131	18.241821384617	18.3010418617052	18.1807515946612	18.3336645271961	18.0964888008837
GENE4062961_p0_S31_S36	DnaJ homolog subfamily C member 2	18.0716785411019	17.7174866944806	17.9614086940164	17.6244511697443	17.8808365966556	17.7936831718912	17.8499647475274	17.7913512471293	17.8756976390576	17.9253189305747	17.9175455954166	17.8417076357161	17.9574662911037	17.9530049712264	17.8431936335096	17.9937431686052	18.0340475721338	17.8251848391153
GENE4062961_p0_S373	DnaJ homolog subfamily C member 2	19.3915673964449	19.4611002597565	19.348923521704	19.0812228362867	19.360357317061	19.284526938117	19.3100889007743	19.1688860288765	19.2515302512542	19.5350068129907	19.2931478257387	19.2588144873333	19.5336943725178	19.4258421049182	19.5237560831723	19.4674055553206	19.4154085756798	19.2745632386667
GENE4062961_p0_S406	DnaJ homolog subfamily C member 2	19.1215035623127	18.7282468773009	19.1566937629766	18.9386098191761	19.0228859424075	18.7476399370974	19.2385238846615	19.1480076120056	19.1309394998808	19.3193262708353	19.3266730172237	19.3804204752567	19.3447514592158	19.3088058772995	19.2686234605967	19.4268656192981	19.3450402583645	19.31536476627
GENE4062961_p0_S484	DnaJ homolog subfamily C member 2	17.8886391203531	17.1390482629836	17.7520002630323	17.3431977587627	17.8268273859376	17.5982114332438	18.1295934669024	18.118459294198	17.770029869347	17.9652800435405	17.9856719874474	18.2025540292524	18.0225189328339	18.0004062994934	17.8330708963664	18.1297565118984	18.0043355141516	18.0355376684081
GENE4062961_p0_S501	DnaJ homolog subfamily C member 2	15.7820248312338	14.8586929897915	15.8887347722106	14.9506012355605	15.9754969281623	15.0175193523159	15.521069212998	15.334847787788	15.390009419675	15.8349839433874	15.7478266246039	15.5605204928772	15.7420206309625	15.9057884531061	15.5357104081112	16.0403160760035	15.8735321610469	15.9371777159351
GENE4062961_p0_S501_T504	DnaJ homolog subfamily C member 2	17.9845236171163	18.5142082489447	18.0579169760316	18.4924965350215	18.0564429822843	18.4879079143748	18.1972883261998	18.4321089177955	18.4853763540179	18.103460827577	18.3582691850563	18.2317974126097	18.1246793936895	18.351683342395	18.2527976190406	18.203042353874	18.284281919564	18.3025544432941
GENE4062961_p0_S501_T504_S509	DnaJ homolog subfamily C member 2	18.6964358729629	17.0989694427241	19.0829655269049	17.6905635344865	18.9190500413793	17.3817711005782	18.7567620017841	18.5599120635062	18.4590781250171	19.0326564665235	18.7986130710918	18.7468794959231	18.9825861017328	18.7228923768539	18.5289545773463	19.2096200064105	18.7678646347748	18.8944425450601
GENE4062961_p0_S509	DnaJ homolog subfamily C member 2	18.8409649570214	17.0721471385659	18.9153293231932	17.5235171762351	19.1217061814366	17.5985548097214	19.0334168688255	18.8140703216405	18.4792260252494	19.0503474660679	18.8536422202437	18.6128553259331	19.0275280093027	18.6266781274762	18.5432442410883	18.8711559906641	18.5734120963303	18.8211899795515
GENE4062961_p0_S514	DnaJ homolog subfamily C member 2	20.6256896717227	19.46952765128	20.4336424635799	19.3605972140402	20.4577582202168	19.3205300680863	20.1761817842225	19.9864006689234	19.6712126767938	20.5257787610015	20.4741300575328	20.0610392041038	20.5872062586565	20.2875648063379	20.1026471599419	20.8012568217453	20.1742949013815	19.9374116826291
GENE4062961_p0_S526	DnaJ homolog subfamily C member 2	17.9887263172953	16.3075007818492	18.0133406419655	16.4986480750909	17.6011861429955	16.2033611697915	17.0481419319523	16.9501854328723	16.9870890478679	17.3175821268291	17.1668774444543	17.2219878843296	16.9818559434306	16.8402013806659	16.8979664294	17.1122048222927	16.9772102664896	17.0863551867628
GENE4062961_p0_S526_S530	DnaJ homolog subfamily C member 2	18.3635808807054	17.4455339608165	18.357161863662	17.3963393189329	18.3090208193205	17.4890566574057	17.8836099082674	17.8354592282452	17.7416531402956	18.1460317661945	17.7289319698807	17.6242654563389	17.9751983841117	17.5323195499854	17.6116768240698	17.8538303825689	17.6724637818609	17.53543050717
GENE4062961_p0_S530	DnaJ homolog subfamily C member 2	17.2598522868371	17.5033019210269	17.3880218262244	17.2939734542195	17.3581593851633	17.5127420434121	17.2826944552288	17.2136200203294	17.2503471763508	17.5007837208657	17.1837043189535	17.1337432229189	17.3241856529896	17.3910301149073	17.3820100145191	17.248114206834	17.5434769796643	17.3337931204135
GENE4062961_p0_T23_T25_S26	DnaJ homolog subfamily C member 2	14.8016872821971	13.9442924030418	15.2406950323161	14.0274942324556	15.0401209467718	13.6321980129534	15.2952696744956	15.2539838687399	14.8257579651397	15.1337979600882	15.0484985090169	15.1098159597198	15.2629599322293	15.4018080228759	14.9938142091317	15.1493480576905	15.2354754683784	15.0413884513713
GENE4062961_p0_T25	DnaJ homolog subfamily C member 2	16.3429424379074	16.0132297121629	16.2409076421947	16.0636961580942	16.0234999017009	15.8566051808824	16.2782790674805	16.0526882795584	16.1586600772789	16.0882291169612	15.9230777354291	15.9906427807581	16.017942003375	16.1145273426471	15.9832767235891	16.1158710223251	16.1885512544419	16.0219389665006
GENE4062961_p0_T499_S501	DnaJ homolog subfamily C member 2	18.0642412357507	17.4167464005438	18.2535754873577	17.6597490326497	18.0715645558989	17.6371886775585	18.1558208462578	18.2346984657789	17.9614715676668	18.3836637422204	18.2443698643219	18.3261424005353	18.0598272057396	18.1759109578655	18.0053276346254	18.4651784000179	18.4735554549682	18.51800897882
GENE4062961_p0_T511	DnaJ homolog subfamily C member 2	18.9915579746776	17.4307548150445	19.128197188671	18.0838548881966	19.0270928148648	17.9326608814396	18.5510312761822	18.5448605275306	18.5942485192082	19.1159424102457	18.8817383213254	18.5641995852864	18.8354061512598	18.7860877711023	18.6351014094754	19.0455398169676	18.9089880133777	18.7688382657473
GENE4062963_p0_S160	Vesicle transport protein	18.1269115025167	18.0775920471362	18.1533272302529	18.2405645956956	18.2231905742268	18.1340667968203	18.3127542299579	18.2899014911932	18.4986273936065	18.077994637159	18.1841028663685	18.1424430087952	18.1191791105438	18.1065451963621	18.30532402324	18.0047143545466	18.0680915825366	18.2755701084008
GENE4062964_p0_S1029	Protein-serine/threonine phosphatase	20.3549919574582	19.8597417367291	20.1098623774452	19.7102481641535	19.9945162861628	20.0655881810025	20.2841998481509	20.3877476759961	20.4435959722396	20.226530594053	20.2903567693629	20.4996998918909	20.331913080954	20.4950703837575	20.6148524808289	20.3836392487514	20.2819860753313	20.4625014310352
GENE4062964_p0_S1033	Protein-serine/threonine phosphatase	18.3624020053242	18.2219920818942	18.3467994715658	18.2433916154976	18.1467309160852	18.0468495119671	18.3520899508829	18.4330218493564	18.4966585153868	18.0977999574049	18.0870927514184	18.3497524220377	18.2975871842311	18.1836963735946	18.1976590461924	18.2667734969743	18.4892860551277	18.5288696638306
GENE4062964_p0_S1093_S1098	Protein-serine/threonine phosphatase	17.8652183037428	18.0102881119279	17.7392830771582	18.0850956094178	17.6555609471612	18.0730954600371	17.9222022397447	17.9775784542666	18.0038308801068	17.6894225684057	17.8236202709039	17.8296374162899	17.8385730922495	17.8628470664397	17.8860628190164	17.7521280433334	17.9420550566715	17.9847331503965
GENE4062964_p0_S1136	Protein-serine/threonine phosphatase	18.1629619245954	17.6909811645234	17.9380041320293	17.8208932457874	17.9264325495156	17.5601988547119	18.263697635816	18.1966905450427	18.3422848111918	17.6558526838791	17.7093569055636	17.8777895996895	17.9533832696213	17.7842961459366	17.8511863267968	17.739490227366	17.7952088520797	18.1597131690869
GENE4062964_p0_S1214	Protein-serine/threonine phosphatase	18.2028101790123	18.2744403513411	18.3197834016453	18.4387476723872	18.3168401923451	18.5946083092672	18.3943710251444	18.5852165593772	18.5034981300152	18.3545960961275	18.4562158133144	18.3364089472884	18.195754359904	18.3327813453292	18.3735290935712	18.1926038098294	18.3329612868238	18.2722093222811
GENE4062964_p0_S1221	Protein-serine/threonine phosphatase	18.31958510364	18.344121105328	18.3520672448832	18.2294816828575	18.4737407676311	18.1475096898842	18.3083353387786	18.2300297523571	18.2632990483353	18.333380716231	18.3850852053898	18.4008706808772	18.2608572363609	18.279462587914	18.3233837612557	18.4123663560158	18.4088921801506	18.3012626849645
GENE4062964_p0_S243	Protein-serine/threonine phosphatase	18.9147810489415	18.2620122238808	18.9187859652765	18.3876952099044	18.892404654909	18.3133748392581	18.9611513425958	18.9348943592013	18.8649288354019	19.1218485570502	19.1797144603481	19.1714065604011	19.0142767980214	18.9286561849684	18.9478929356056	19.5536453757286	19.1078326527551	19.2709784792738
GENE4062964_p0_S533	Protein-serine/threonine phosphatase	20.1943011591594	20.3929619895149	19.5719794029838	21.1195160787606	19.6725574997646	20.7163598684658	20.3035563645051	20.4048399267178	20.3494575324662	19.9248876616901	20.2267591873421	20.2198574030528	20.0900620042983	20.0396240717667	19.7580194107379	19.8960400088697	20.0754761684153	20.1679968606819
GENE4062964_p0_S576	Protein-serine/threonine phosphatase	17.3127775656719	17.4405298004142	17.6469226725643	17.3806005500667	17.5658059783142	17.3449560840419	17.4245831673057	17.6007536311333	17.5509153433925	17.8253965582035	17.7634204521246	17.712479967521	17.6729989950562	17.8112447960291	17.8082612224699	17.5666495254176	17.7974235217743	17.7971654380272
GENE4062964_p0_S576_S585	Protein-serine/threonine phosphatase	17.6779263852707	17.6115731253794	17.7628060370173	17.5263745974493	17.7947132572801	17.5286093666469	17.7727936880998	17.830853390375	17.700775995339	17.6458039670546	17.7877445781318	17.8394499885192	17.7771982640969	17.827765026817	18.0021676627635	17.7480899891616	17.8682392202471	17.6954696832426
GENE4062964_p0_S576_S585_S589	Protein-serine/threonine phosphatase	17.9863367034959	17.6540600407549	17.5185383008766	17.893547987225	17.6703072782125	17.8607550950912	17.8431613860601	17.7061948180129	17.9986011474401	17.5641061237114	17.6347659303713	17.7246706604936	17.7394174204101	17.5269724988648	17.7872452596381	17.7972026176543	17.8134357306457	17.6505508708169
GENE4062964_p0_S585	Protein-serine/threonine phosphatase	19.1907572323626	19.4505854549448	19.2646233164836	19.3458171450075	19.3010570922898	19.4102614814332	19.2200583747183	19.2182392197164	19.3041730585663	19.4551088658857	19.4185321282763	19.3163914022994	19.3659734475801	19.3098254985772	19.2657916561923	19.320560943997	19.217017774589	19.2985189384977
GENE4062964_p0_S598	Protein-serine/threonine phosphatase	18.3267972651542	18.429802385962	18.0651207022405	18.5888115727246	18.3289135093995	18.4584352313811	18.4345150667982	18.5559268393494	18.3467916944148	18.2443478182815	18.5814738723408	18.6359966737507	18.3026345488575	18.7153916949479	18.3154496104687	18.6861365415396	18.6281848844343	18.5963758203644
GENE4062964_p0_S693	Protein-serine/threonine phosphatase	19.2369291446226	18.8118056855028	19.0204315170497	19.4254132428298	19.0578115802234	19.0741372897437	19.6074526438342	19.371499761364	19.1782397183539	19.0137619457491	19.0713461967412	19.4318869566329	19.0145293501659	19.3446558200323	19.5822050677248	19.2520921327427	19.9133860063336	19.7324588600385
GENE4062964_p0_S737	Protein-serine/threonine phosphatase	16.256022138073	16.5233218433977	16.4614237156823	16.4681001627437	16.4638158938487	16.3692584814837	16.5180298811673	16.3641074702301	16.053112703768	16.6388179211746	16.9976426131085	16.7294158059384	16.7176805773716	16.3661836433616	16.5467327824028	16.737540023844	16.7748898342396	16.7332380155011
GENE4062964_p0_S766	Protein-serine/threonine phosphatase	18.4284550795411	18.6554415392168	18.3850170915168	19.2350274849019	18.3179862328778	19.0197210751551	18.9730563771615	19.133229971178	19.2014913330134	18.694593907246	19.0306471489153	19.0772702578436	19.0818012401888	19.1393295580374	18.8991367600025	18.7776867053393	18.8699935317217	19.1093559725406
GENE4062964_p0_S896	Protein-serine/threonine phosphatase	17.8079257584411	18.4331986709346	17.3278920182105	18.6244685530714	17.6015015614966	18.4884821478629	18.3070842233834	18.3322060968532	18.3439547562628	17.9267078703501	17.9026684607298	18.0925197786466	18.1483950140804	18.2568890567102	18.1732286903305	17.7721712496968	17.9950335202372	18.1395761031444
GENE4062964_p0_T309_S311	Protein-serine/threonine phosphatase	17.4046664283221	17.0231703903271	17.6143237004799	17.0042147267635	17.4628840960652	17.0948310136845	17.5580940429349	17.4188436122905	17.5087074809841	17.6443885209658	17.672116733106	17.5143551931789	17.7830585035401	17.6427876306929	17.6820434726466	17.5194843589807	17.4848742125172	17.3739719209746
GENE4062964_p0_T561	Protein-serine/threonine phosphatase	17.596505297236	18.0991090398566	17.4523025793217	18.282119660113	17.8065018263635	18.2636110961829	18.2443175606993	18.3310453230732	18.1704360419347	17.7011794569933	18.1292633335318	17.9096951822871	17.9717534879824	18.0950226276123	17.9231433238923	17.787007719617	17.653604762698	17.9724850042993
GENE4062964_p0_T592_S598	Protein-serine/threonine phosphatase	17.3553738245485	17.4888014679462	17.2623273477629	17.9375634145563	17.1252010755559	17.7319605594965	17.5656751481886	17.8594901544112	17.6885662152425	17.5363197769565	17.7005625468481	17.7319031504534	17.6119691569264	17.6697171776107	17.2646010152394	17.7003992794125	17.6254714410205	17.5802785573061
GENE4062964_p0_T594_S598	Protein-serine/threonine phosphatase	16.2898038737366	16.4778971533127	15.6885852066838	16.411245716728	15.8029083625261	16.1293599171708	16.0513596182914	16.4189841038838	16.0472929459328	16.0951129843591	16.7460428220045	16.5793096480443	16.3776353990903	16.2804501398254	15.7355178384924	15.8797522002099	15.8836979686556	16.0397070043781
GENE4062964_p0_T648_S650	Protein-serine/threonine phosphatase	18.2426175018845	18.4616817150299	18.1676204598894	18.2044008194711	18.2001963567386	18.2965824686925	18.2530189092732	18.1847319707796	18.1493483829533	18.3266455023031	18.403109440679	18.2636254929537	18.2809064178391	18.2415585564767	18.3556575260754	18.4804994608219	18.4929371206027	18.4545345846143
GENE4062964_p0_T768	Protein-serine/threonine phosphatase	18.7621019144817	18.4889156864995	17.7788064943899	19.658778059401	17.754357668726	18.7946476109178	18.4608651431282	18.8511813785193	18.8561752673662	17.5133192702995	18.2179120935648	18.4673066530749	17.7333200403862	17.9463321284734	17.7778162053536	17.1070522959619	18.0285133317489	18.1816413435509
GENE4062964_p0_T898	Protein-serine/threonine phosphatase	17.51630563174	17.5991384251694	17.0207815253448	18.406303852581	16.9091939808227	17.8670850237324	17.5709486412741	18.003474242859	17.999778728292	16.7969491490369	17.2624869452924	17.49956063509	17.1519411511675	17.2503913800777	17.2584213672536	16.6981254509806	17.2737853925606	17.2138687929633
GENE4062965_p0_S185	Phosphoenolpyruvate carboxykinase (ATP)	17.7202283371086	18.0653759820292	17.6665752422565	17.8208648766628	17.5631777658395	17.8719144636606	17.7463964062178	17.9085776296591	17.7967364680329	17.7530088191349	17.8296607421873	17.7942118121313	17.9238974432857	17.8920198612039	17.9503889076194	17.9589766289129	17.909739187783	17.8699622934502
GENE4062965_p0_S21	Phosphoenolpyruvate carboxykinase (ATP)	17.870232039022	18.7997847324624	17.6637668741597	18.8649698300696	17.6852515452964	18.7621541332291	18.0331699203358	18.4704767181545	18.3318412524286	18.1230825739276	17.7831511563556	18.2093049256514	18.1158705394794	18.3014920575519	17.8300756227619	17.9735507804599	18.1226569382888	18.3632803055552
GENE4062965_p0_S37	Phosphoenolpyruvate carboxykinase (ATP)	19.1844514053169	19.5862742864972	19.111656880831	19.3826426540997	19.1502376883657	19.2176942817452	18.8704265450408	18.8884866214366	19.0119979923543	19.5152055797688	19.2167048232492	19.2604207655917	19.1501107238758	18.9237332591824	19.2628451607441	19.1511429298436	19.2579205405327	18.9687715838809
GENE4062965_p0_S422	Phosphoenolpyruvate carboxykinase (ATP)	19.0843063216639	18.7647771387227	19.38055399717	18.9389281446196	19.2840341993606	19.0842509414224	19.1737285845001	19.1939743523821	19.1880213256276	19.4645852315773	19.4367548305532	19.4094224846902	19.3381145908063	19.4520200279487	19.5739969630066	19.1879774104321	19.2867748010923	19.2615527776164
GENE4062965_p0_S63	Phosphoenolpyruvate carboxykinase (ATP)	20.2758593332296	21.6709635208618	20.1834964550677	21.5496699476404	20.2400925403155	21.1308358342364	20.0956852812063	20.4654977114785	20.3461287734791	20.1856447263847	20.3065911106177	20.5693350960252	20.3246939320143	20.3702947702977	20.4264882386594	20.2662298897583	20.5049517188738	20.6939044320949
GENE4062965_p0_S92	Phosphoenolpyruvate carboxykinase (ATP)	18.8457224735065	18.868507855713	19.7523069312021	19.700104230245	19.6359339354374	19.4654422383815	19.15631816403	19.6246419373777	19.4061717258632	19.7589147171122	19.3861939945207	19.4579961221445	19.3818156004885	19.431715404031	19.1437586460763	19.1334057510512	19.4980553718309	18.5121457738345
GENE4062965_p0_T104	Phosphoenolpyruvate carboxykinase (ATP)	17.8935315003044	18.4073804642271	18.4182474529446	17.9608753023564	18.1417185215397	17.9362675289357	18.1884198971483	18.0211375003786	18.1784262229954	18.7000078024615	18.485667221704	18.6868911647933	18.5462304648333	18.4551508581364	18.4916507254987	18.6415421320686	18.4419727832232	18.5926679461907
GENE4062965_p0_T194	Phosphoenolpyruvate carboxykinase (ATP)	17.7908249457297	17.9780904017738	17.977741717344	17.6404241752467	17.9790044112949	17.8505659891993	17.583035713321	17.766678203747	17.7996951748904	18.2687461138154	17.7935248207076	17.8800692499344	17.9899858465478	17.8431820709698	17.9608253646326	18.1092286287597	18.1076298513367	18.0033355671044
GENE4062965_p0_T259	Phosphoenolpyruvate carboxykinase (ATP)	16.6411463871683	16.7689863917726	16.584442200345	16.8629836582157	16.7553996566496	16.7906862162353	16.8632197985271	16.6258962784095	16.6354282671615	16.8614429923614	16.7114364789786	16.4103546921604	16.6715399720366	16.6733610108917	16.7816138282851	16.7145168679111	16.5677928349294	16.4969745523913
GENE4062965_p0_T402	Phosphoenolpyruvate carboxykinase (ATP)	13.4129135220836	13.3793605392354	13.4262807641311	13.6881912414451	13.6260910546806	13.4045193520999	13.408144785393	13.6878314806466	13.2175016650584	13.5582758418391	13.3011700513005	13.3325503762026	13.8191401304002	13.2440560149525	13.1900825149359	13.3554498494148	13.293098774698	12.7090717189948
GENE4062965_p0_T67	Phosphoenolpyruvate carboxykinase (ATP)	16.1720511099412	16.3772702103757	16.2653824682589	16.6435799020945	16.1934020914549	16.4438522565517	16.2256799315338	16.2628579163629	16.2988968316359	16.3171399101995	16.0662812594997	16.1920450903826	16.0918624748583	16.0034581167695	16.1585748704105	16.095512902731	16.2560051920292	16.2648579137918
GENE4062966_p0_S166	Uncharacterized protein	20.3963336486726	21.1226565269942	20.7874100427208	20.2768101374157	20.6240747992062	20.5380956572935	20.1823013573258	20.4329343938868	20.428088819098	20.7387866618498	20.6729695112513	20.840690905246	20.8009272592466	20.7195570773963	20.5511501969765	20.7156656605146	20.4960207338793	20.877068805872
GENE4062966_p0_S167	Uncharacterized protein	17.5977835978837	17.7282699510159	17.1871155593159	17.8536012271775	17.2599810350874	17.821279845624	17.3215293427225	17.6258906395549	17.6441283943463	17.0521877776837	17.2682028794321	17.4558194650852	17.2297424664075	17.5244268746534	17.3196788452526	16.980837749601	17.1085787906149	17.2388999706228
GENE4062966_p0_S178	Uncharacterized protein	18.1470728719472	18.4240205760351	18.0902387602502	18.6212241886832	18.08923317602	18.405960482463	18.2204609929459	18.4733115018563	18.4373335819785	18.2199228757915	18.3050306896738	18.4636618308407	18.241705785348	18.4949351452955	18.5003703087785	18.0707780033698	18.0766591621	18.2234712360417
GENE4062966_p0_S178_T181	Uncharacterized protein	18.5088128868498	18.5644638696101	18.6315602734646	18.5837883032896	18.6058707938978	18.8494154446505	18.5564751458258	18.6065675890895	18.631081089252	18.5463444942785	18.6889773338865	18.7863817057945	18.5711840177292	18.8404358623919	18.7803425679699	18.6138181306931	18.5600523548794	18.7373286009134
GENE4062966_p0_S185	Uncharacterized protein	17.5512600593075	17.7362182319996	17.4933044091463	17.8361875914721	17.4526613843221	17.8615495785035	17.7260443173175	17.8198782784253	17.7155810863363	17.7495469708673	17.8751113583216	17.8844946885193	17.728471140122	17.8261256559883	17.6006800580771	17.6348159664878	17.5367150597703	17.748203827004
GENE4062966_p0_S19	Uncharacterized protein	17.3432687799115	17.3958824030771	16.956440321265	17.4751347365517	17.1881458229641	17.5631864555351	17.3434916146321	17.532590814766	17.3952173611705	16.9909759128429	17.3722321974529	17.3400105602047	17.3529757403974	17.3566774068959	17.373869200337	17.2834102298642	17.2836088882607	17.2671720158242
GENE4062966_p0_S192	Uncharacterized protein	17.7746092010887	17.6134834806114	17.4820174977889	17.718209807794	17.4794080788945	17.6188879965629	17.6225147422949	17.8149313661795	17.7408969249921	17.5100667913667	17.9741412392549	18.0824805316313	17.783760306222	17.7423286777776	17.7856340515867	17.188588324844	17.3391905524581	17.7158776022696
GENE4062966_p0_S192_S197_S200	Uncharacterized protein	17.5199261885434	17.5897683757943	17.3845844660223	17.3811664066556	17.6704793134999	17.423120955255	17.8137024095806	17.8731777790214	17.8894420534022	17.0588277133627	17.5490728454576	17.4729520493635	17.4622170027212	17.672639253331	17.4414147355727	17.4151607589595	17.1746204231844	17.3773791514201
GENE4062966_p0_S21	Uncharacterized protein	18.3384085821583	19.0979646599474	18.2175125101462	18.8667095714273	18.4215054274467	18.8141321050857	18.234594111206	18.290919262982	18.4533237828323	18.6476754415602	18.3910090905352	18.1737968681227	18.7312204391175	18.8177823001599	18.2387291989877	18.3701790376205	18.136717053507	18.3241779120656
GENE4062966_p0_S34	Uncharacterized protein	14.72699269282	15.2285567599493	15.1727389195952	15.1332154470676	14.6645984856371	15.1159294071498	14.6020175860969	15.0722539295301	14.5029315070105	14.9588988652219	14.91996400911	14.7616043282032	15.2753717549929	15.3063793465688	14.3686067290737	14.9572590216186	15.9773886550838	14.8687542161915
GENE4062966_p0_S36	Uncharacterized protein	14.8125869930911	15.5242444119624	14.8184845427173	14.8203705740733	15.0651290416669	14.9751081375512	14.9245982419943	14.9705191012074	15.2124751633821	15.0233637251552	14.9822885350232	15.327802330697	15.2551613123179	15.0352055455664	14.8678286159227	14.863124374061	15.1964670433204	14.9093621569063
GENE4062966_p0_T136	Uncharacterized protein	17.8842943629436	18.2554916041393	17.8213681149236	18.2750173259413	17.6560278967468	18.1871177163361	17.7479080189585	17.8040795546688	17.8469431893165	17.9171772508685	17.7620455398978	17.7020828225554	17.7952736804109	17.5894383921981	17.8116056725439	17.6325738563463	18.1226792727816	17.7763787995701
GENE4062966_p0_T172	Uncharacterized protein	17.5441313062833	17.5875022654428	17.3036470980544	17.9381325078165	17.286921542345	17.6470626509385	17.5192883413037	17.8012413700624	17.8260221123184	17.2720621924303	17.4166290552681	17.7673607258152	17.5739416885856	17.4189046023564	17.295484891188	17.3660169991567	17.5149294833157	17.5240159046371
GENE4062966_p0_T181	Uncharacterized protein	17.0531144753918	17.0315607133182	17.0918871253571	16.9182741664819	17.0566163764672	17.0480636230825	17.05305530406	17.2035400589814	17.1144477816977	17.1255291790699	17.123237473737	17.0947356427345	17.2047383528237	17.1613471693609	17.1239460730646	17.063697759765	17.1068498499592	17.1600937052809
GENE4062966_p0_T20_S21_S23	Uncharacterized protein	16.5189031873182	16.9042590784932	17.0261888815099	16.1529712040191	16.7601258155847	16.662212734413	16.3587340865342	16.2888493536196	16.3646090854287	16.8330561312865	16.5170372446483	16.6011354284708	16.5576309465952	16.4172155206581	16.4080000444614	16.9472369720285	16.5590950777028	16.6638407329717
GENE4062968_p0_S41	MiaB-like tRNA modifying enzyme YliG	18.1332785922097	18.4108890976088	18.033550821059	18.5057746450011	18.0058062781208	18.5924729650414	18.0124163776212	18.1067599484102	18.1763285799181	18.078512182054	17.9483546268706	17.8106494797481	17.8641759909376	17.9681494004604	18.0304334759503	17.9571458574152	17.9823546109059	17.766664546012
GENE4062968_p0_T67	MiaB-like tRNA modifying enzyme YliG	16.8104184264652	15.8061171352445	16.909159050032	15.812555425648	16.8538069474834	16.2391671231772	16.7980845258561	16.3241369766309	16.3885661043465	16.1755355240449	16.024531520038	16.0972188004329	15.6854002340711	15.7852100585877	15.8857758296085	15.4924867420454	15.7044181011394	15.4093106337357
GENE4062969_p0_S143	Protein CYPRO4	19.0620109955772	20.2968783309379	19.2749482229671	19.8623593440684	19.2714011913063	19.9850715787843	19.0576739719723	19.247853004916	19.0217315056615	19.4570302019197	19.5342525449619	19.6046138491913	19.1882293828964	19.4200414175146	19.5179606841314	19.5290688965669	19.3881832051218	19.608137761894
GENE4062969_p0_S255_S256	Protein CYPRO4	17.3142811754833	17.6508632665872	17.1973636181804	17.4053355240184	17.2186670839592	17.407775206107	17.4280220484984	17.3439116948648	17.3943283064601	17.6336694895696	17.3620558981443	17.3912587041463	17.5183211594881	17.4691367617765	17.4557734288586	17.6912946517001	17.5286576946745	17.3937777537986
GENE4062969_p0_S258	Protein CYPRO4	17.8422931230817	18.842533824536	18.2924823100246	17.9957747724607	18.2432309309757	18.530522498692	18.0457511646332	18.0796766398677	17.6321221946105	18.2320353382805	18.2878242297925	18.7537486857488	18.3724985327225	18.5002125028864	18.1657067543427	18.6290154578786	18.5882501028135	18.8280431682754
GENE4062969_p0_S267	Protein CYPRO4	19.007044012101	20.6850233480685	19.6326182006052	19.19787469571	19.7331064090802	19.5381871564603	19.3201644053075	19.3342852135672	19.5248804528003	19.6577479713466	19.8675335515729	20.1862343855608	19.6086369775282	19.9962909784044	19.7193094049391	19.8243195486859	19.5252670409708	20.1603957690002
GENE4062969_p0_S276	Protein CYPRO4	19.4361152666348	19.5570519997056	19.5975869003323	19.1824911906007	19.6750437205522	19.2852264035043	19.5488577593323	19.7451641635015	19.7726550849807	19.2726946261559	19.6416958358872	19.8654541056376	19.4169865225606	19.7032900229243	19.789484986149	19.555886451894	19.505268903848	19.918799017832
GENE4062969_p0_S276_S278	Protein CYPRO4	18.0555120466315	18.1452941445666	18.0742822835664	18.0123878831748	18.1535935272383	18.0302290175957	18.0232189798654	17.9459140376802	18.0451063393312	18.1802488609278	18.0664288449491	18.058763194617	18.0817564359113	18.1484412450164	18.1040679975697	17.9691560709869	18.0032701790298	18.0303637493743
GENE4062969_p0_S278	Protein CYPRO4	17.5724236504895	18.0097448902038	17.8624224479181	17.9630258174901	17.6199419026694	17.9796718604588	17.6694802914802	17.5759172969071	17.6964639223014	17.8040652130146	17.7830296834813	17.71863698855	17.6343139591599	17.7948386997189	17.9258775629678	17.5955839715835	17.7620006085575	17.7614935543855
GENE4062969_p0_S294	Protein CYPRO4	20.3777721206104	21.4528160746541	20.7500174529766	19.8326093138772	20.7293030696189	20.4420056171701	20.3223977383538	20.0670948805986	20.3654344290219	20.9467865501383	20.9187067290476	21.1329387900081	20.8284944321041	20.9730479682561	21.0946784078818	21.1132829330646	20.629794526081	21.2876101431337
GENE4062969_p0_S314	Protein CYPRO4	16.5656006097583	16.436907100775	16.5650075547456	16.1346330413892	16.5230282651666	16.3065760604393	16.5289410093371	16.4627059022032	16.2889447309574	16.3380818959377	16.3912391082629	16.2769639998189	16.4047249776062	16.4278567932602	16.4432924189662	16.3138901696186	16.4633660694769	16.1785549470784
GENE4062969_p0_S329	Protein CYPRO4	18.0486387001842	17.9372223344901	18.0859453749605	17.6908875363775	17.9664623192704	17.9206991869474	17.867196179861	17.8375993184947	18.0035299327829	18.009850480066	17.8773591612418	17.8273682130762	17.8887376030634	17.8141640898644	18.0037794366162	17.8325523213408	17.8771416805016	17.846017349778
GENE4062969_p0_S569	Protein CYPRO4	18.8373366122025	19.4359275365433	18.7446418939626	19.0701133627013	18.9260779267684	19.1946483652755	18.6861560865926	18.8380651152073	18.7212510048776	18.7327850265665	18.7505294005777	18.6767735911275	18.8155112490892	18.7348885410017	18.5753066143579	18.1780303123069	18.748815725419	18.906128453414
GENE4062969_p0_S569_S579	Protein CYPRO4	17.741735503471	18.4645569959353	17.5920819254923	18.3787820294522	17.6090580245938	18.2804102874258	17.7810838762034	17.7884945603857	17.8877050952153	17.934141559954	18.0431169478008	18.0050997273457	17.916917961246	17.9721133134598	18.0142894307065	17.9499901052106	17.9611904123349	17.9539368967257
GENE4062969_p0_S579	Protein CYPRO4	18.7572084415696	19.7719105905404	18.7716987489994	19.1473727757395	18.5987683716035	19.206937132477	18.9241082296412	18.7642519848782	19.0440454843439	19.4789525465391	19.4035376945137	19.1839987498748	19.3056863893911	19.1042576536106	19.223638005874	19.3048434705576	18.979255603184	18.9899800687653
GENE4062969_p0_T234	Protein CYPRO4	16.5021179938362	17.520398590166	16.3140592433693	17.1455194111081	16.4694434570869	17.386894892071	16.7261134242449	16.6905787355193	16.8642564917085	16.6045744928024	16.7103308423457	16.9628651973873	16.6663817675611	16.7596358111903	16.8579780035907	16.5932955412908	16.7172930243121	16.8013569212627
GENE4062969_p0_T234_S237	Protein CYPRO4	16.8350166629481	16.6668448745328	16.4755280846309	16.6489393579409	16.5788418020044	16.4683861736481	16.5541987179497	16.6031310046707	16.5781074521829	16.8399401080181	16.3780170938892	16.4185253592826	16.3438032355453	16.2392612999711	16.3583027250787	16.3263074831307	16.429033680282	16.3799294608782
GENE4062973_p0_S101	Histidine triad (HIT) family protein	17.514003955226	17.7953957470059	17.5514593954143	17.7217080730933	17.406033455701	17.8601595007897	17.4928559830797	17.3843416853692	17.3711738861513	17.5843786901341	17.5062617185549	17.3150362085172	17.2532523801436	17.5105855903661	17.6073035752092	17.4365175144978	17.588919499756	17.4148144758527
GENE4062973_p0_S96	Histidine triad (HIT) family protein	18.9131356248233	19.9378234527425	18.8156753921207	19.7674655331846	18.8194053882182	19.7108397591016	18.9375318200039	18.9770526960674	19.0474962152434	18.9605036156038	19.0174926919789	19.1032228541497	18.959582617214	19.0991922119939	19.1716804024433	19.1207950547637	18.9491218540669	18.9947281925273
GENE4062974_p0_S190	Collagen type I alpha	17.5958723875374	17.4292288287614	17.6846983991751	17.3378694045232	17.6703094754764	17.4180319906462	17.4910153223305	17.63372674271	17.5582500099733	17.554233221657	17.4994492229418	17.3236732106558	17.4486140811956	17.3785924780897	17.4879109777167	17.5491873328549	17.4585981497302	17.5621850807323
GENE4062974_p0_S314	Collagen type I alpha	17.4083109567382	17.4128989538101	17.4753946831892	17.2475085722791	17.5111874290102	17.4475175965594	17.5850317639915	17.6647994996038	17.7121207793434	17.4479738879841	17.5714611031758	17.4711091455262	17.379464032022	17.4512896363189	17.5698307493056	17.0936661453793	17.3483916306322	17.3875516913301
GENE4062974_p0_S356	Collagen type I alpha	18.1086183832169	18.572407601663	18.1100647063861	18.4289420576923	18.2750184772261	18.6055834725032	18.0811479491667	18.3227181742483	18.2883106301679	18.0646832869755	18.2205304482294	18.2658849597182	18.0446756285894	18.2075906153314	18.1619859038506	18.1507242182688	18.0570915135605	18.2096182533955
GENE4062974_p0_S396_S400_S404	Collagen type I alpha	17.4237994479158	16.1797347185086	17.239736252153	16.9835427083266	17.4407242920608	16.6173160233757	18.203759821579	18.1710192508595	17.8687798971262	17.6107955509191	17.7841937682058	17.8740593759246	17.8762134475175	17.740735333532	17.702907931167	18.1517359306033	17.9904838107659	18.0629979018192
GENE4062974_p0_S400_S404	Collagen type I alpha	17.6564241846547	16.944248066469	17.5220341335039	17.665526199168	17.5407504970236	17.1524212894196	18.0949363094744	17.9251849371294	17.9022407142537	17.7698746009379	17.5860592164362	17.6004351737415	18.1488923947362	17.8383272124618	17.7558578007239	18.2398577961709	17.7989084682598	17.9839954795182
GENE4062974_p0_S404	Collagen type I alpha	17.1119418307323	16.8244379968468	16.9882027287913	16.9072387589322	17.0226108369547	16.5286816516633	17.4914958999213	17.0904359003346	16.9767071462514	16.9359449525061	16.8919945244392	16.7025950094213	17.2974760870517	16.7243807701073	16.8701693379495	17.3797088472539	17.1236517719228	17.0060834099656
GENE4062974_p0_S417	Collagen type I alpha	15.9694729796644	15.894523763183	15.750107398201	15.6855667121519	15.893057507385	15.9236427320506	15.7387735117113	15.9231937019672	15.9034394945137	15.6538616284349	15.6977911660047	15.7080604625484	15.6750857903063	15.7896574372691	16.2108948783286	15.6670086579434	15.7557853586618	15.6773510576525
GENE4062974_p0_S417_T420	Collagen type I alpha	16.7510855292801	17.0167140693027	16.7210914949177	17.1745862037867	16.5926252323313	17.1505954826559	16.9709139649355	17.107081742338	17.0926590408378	16.9274289806225	17.0341871679612	16.7324574406951	17.0337967874519	17.0706472881857	16.9040407446889	16.8402047282897	16.9646931841529	16.9890361276274
GENE4062974_p0_S426	Collagen type I alpha	17.9688004795037	17.6562087794902	17.9675791477679	17.8908883560498	17.9006093367091	17.8629763111811	17.9669002950623	18.3429282759918	18.1797687803647	18.0061369309245	17.902886622237	18.0493321438528	17.9866117546446	18.2469464321987	18.2705968728695	17.8015593826172	18.2437432048929	18.1499149897486
GENE4062974_p0_S430	Collagen type I alpha	17.3581119822283	18.6457824302286	17.5037383912395	18.0572276574544	17.6798807898542	18.227966845234	17.6396780850771	17.5349486287374	17.5076754781679	17.3067264385753	17.5790298133526	17.103187467386	17.2012277973057	17.491078362226	17.3355945845117	17.6460473048943	17.4394353167874	17.563664674152
GENE4062974_p0_S588	Collagen type I alpha	18.7289949520338	18.4874152777526	18.4635664750627	18.3666255081437	18.6084037822439	18.3081585944234	18.7851985767816	18.7172639370243	18.6924147597584	18.5364879635338	18.3432870998694	18.3360940436111	18.4197341192141	18.4139071554364	18.1809908187804	18.5253712729619	18.5076948361617	18.4441688670524
GENE4062974_p0_S588_S596	Collagen type I alpha	18.9335933444819	18.9801098271125	18.9512247541104	19.1608301549264	18.8708278759651	18.89049851961	19.4405525666463	19.4575862374487	19.4056305163691	19.0943830721719	19.1381169337341	19.3148200352801	19.2809300622458	19.4265801399853	19.45199615636	19.0991339178554	19.1080754017219	19.2284701424224
GENE4062974_p0_S588_S596_S597	Collagen type I alpha	15.7470149606431	15.9953901418897	15.606527273864	16.0286644736224	15.7427749190141	15.8655241219962	16.0849979633112	16.2287351016993	16.1480522043547	15.7303607409559	16.354282290073	16.2676969963314	15.9525274178135	16.2874577722398	16.2560271896895	15.6969899125458	15.8320783460126	16.2132075205206
GENE4062974_p0_S588_T607	Collagen type I alpha	19.0135693456194	18.8528683089799	19.0701419711577	19.2610518767284	19.009270372217	19.1652938787029	19.3518955452721	19.3131504154284	19.2965709259886	19.0228267073017	18.6462030200314	19.047775956875	19.0121163052756	18.8384320672134	18.7714884369408	18.6659479174001	18.8126261843132	19.0525920300684
GENE4062974_p0_S596_S597	Collagen type I alpha	17.9935080228894	17.9372407126474	17.8011077400451	17.7596272881786	17.8706947845287	17.3005949162422	17.9760034253474	17.8851842687611	17.3696799538885	18.6259012260604	18.4840115866472	17.9720687636427	18.5134130988004	18.1340154578034	17.7402022979501	18.1375532145265	17.6718474215268	17.6427967442064
GENE4062974_p0_S613	Collagen type I alpha	17.904719437535	17.718375420847	17.8119396965881	17.7548453556287	17.6431955121513	17.9137651259914	17.8751552652568	18.0108595870465	18.0916406101691	17.8264638390357	17.8318567696048	17.8933786195409	17.7170222036769	17.8310113151741	18.0479523721613	17.718422171063	17.8219611422246	17.693696695314
GENE4062974_p0_S620	Collagen type I alpha	20.0695551385269	20.0048513024731	20.051241046268	20.3141409419947	20.0723491409093	20.2692956334114	20.1395206454187	20.2477809893876	20.1508234462671	20.0374654692312	19.959129745253	19.994517573155	20.1920128357691	20.1037134444205	20.1253340113195	19.9593901328307	20.0879303650636	19.9965662939093
GENE4062974_p0_T598	Collagen type I alpha	16.6082668172975	16.0828644533999	16.6933489104898	16.4340158440647	16.583889229334	16.3878171542797	16.8602356078878	16.7518947746055	16.5282574243988	16.9998026789567	16.8618370767715	16.6649289963043	16.8969564381839	16.7173791696521	16.7530019666755	16.8224332286046	16.7349246251277	16.7025611577643
GENE4062974_p0_Y572	Collagen type I alpha	17.7042352441598	18.0076662505895	18.1805995219065	17.569603002648	18.0348138623263	17.7177182728051	17.618888950424	17.950845580228	17.8873842363523	18.22226079145	17.9546680790583	18.2704306237015	17.9966736759679	18.157470876916	18.2082366345374	17.83838813544	18.0157147636459	17.975764563791
GENE4062975_p0_S706	Phosphoinositide phosphatase SAC9	19.7194321864049	19.6619166143912	19.9510166080882	20.0940630783457	19.9200847144592	20.029224591187	19.8867377236076	19.8962263869596	20.0232619533789	19.8521983422265	19.7158696868496	19.9031273390197	19.8112954650109	19.7797523487126	19.910993319916	19.9100146493069	19.8408698833565	20.1152310988296
GENE4062975_p0_S748	Phosphoinositide phosphatase SAC9	16.5050564233968	16.2761983662831	16.519673720396	16.4528942538901	16.6360623120577	16.3592015794836	16.6078493840959	16.3140206145858	16.6118467876663	16.5219881275457	16.5315172533647	16.5093040234114	16.499971765587	16.5530625091443	16.6666372770779	16.6499577054784	16.3509237734084	16.266826334871
GENE4062975_p0_T2	Phosphoinositide phosphatase SAC9	17.9362118205555	17.2016321832755	17.7098891412913	17.2368379510688	17.3622901077577	16.9613248124807	17.4951497041179	17.6095924553182	17.7508173858233	17.4034674259487	17.4154329886979	17.5389642311587	17.2114570715487	17.4486989885529	17.4405550288053	16.8269941102364	17.4860174165612	17.5135750757468
GENE4062975_p0_T415	Phosphoinositide phosphatase SAC9	18.5540626936241	18.3473758734288	18.5760588480634	18.430298021629	18.7706925670792	18.5043122475718	18.7137274842794	18.8087435354419	18.8173357461336	18.8177884128201	18.6865090925843	18.7164174689781	18.6398122644278	18.6071011961808	18.6845087726426	18.675153046311	18.4955764209466	18.6452709387831
GENE4062975_p0_T415_T420	Phosphoinositide phosphatase SAC9	16.5923622056098	16.6067267771363	17.0636315135893	16.711509707298	16.6952049545224	16.6552212365592	16.8590379158462	16.8004024347137	16.9235388003429	16.7875843807601	16.7274614895411	16.7488781851018	17.03797556463	17.0366368673953	16.932332321481	16.4972767329007	16.8924814065107	16.6677795815263
GENE4062975_p0_T704_S706	Phosphoinositide phosphatase SAC9	18.7667548881304	18.6579242122419	18.8693386007605	18.9496161949197	18.8105486819872	18.8499206589757	18.6829430015585	18.7629073891106	19.0269985375209	18.6934288743408	18.7429035415303	18.8826573109234	18.6210332473367	18.8082012579491	18.9093605571154	18.7923568149082	18.8148476113397	19.0804734186278
GENE4062975_p0_T746	Phosphoinositide phosphatase SAC9	15.1995099163891	14.7190922155733	15.2154254576652	14.9435298864321	15.4906718700538	15.2425070637205	14.734058536831	14.5911034121617	14.747140781104	15.2128767236583	15.0369598881344	15.0270287353035	15.1233417976828	14.8603313639827	15.0344317487847	15.0067732457318	14.9078175931171	14.6942320190564
GENE4062977_p0_S372	Uncharacterized protein (VASt)	15.4959456444261	15.326810776264	15.1262655799392	15.5287737955839	15.2481094229729	15.1896310974815	15.4887782103738	15.6729348221032	15.5818697030704	15.6381577954043	15.8294279212433	15.7013174299638	15.3708445382728	15.5975644579791	15.6342624970062	15.6987719501794	15.4203196775619	15.3994937867206
GENE4062977_p0_S440	Uncharacterized protein (VASt)	18.0589704532502	17.4995159861639	18.1980143559956	17.4134480538565	18.3348806654298	17.3568591360812	17.9609154374104	17.9863017738669	17.9287527821276	17.5275347079981	17.5139930215915	17.730523875887	17.7373627017325	17.6446448608337	17.6295238998616	17.5887334387759	17.6124049908181	17.7858812795335
GENE4062977_p0_S610	Uncharacterized protein (VASt)	18.3338337404317	18.4401157866979	18.2958862254971	18.3368877248307	18.3424911739497	18.3279154877147	18.2773115464555	18.2784111141826	18.365035581194	18.2440077038303	18.2686124018442	18.3026490855146	18.3518373792012	18.3295221141192	18.3710644646002	18.0995897709606	18.3919432436745	18.19193213548
GENE4062977_p0_S610_S612	Uncharacterized protein (VASt)	18.5419866848414	18.6522935143446	18.6522760686651	18.6847489033921	18.6713755225733	18.555128878149	18.5541462877256	18.6198696298674	18.5901939321853	18.6142035024952	18.7568488894205	18.9501807223689	18.5372236821306	18.6575739604213	18.8970097205946	18.6143745847629	18.8262847394797	18.8548321680889
GENE4062977_p0_S612	Uncharacterized protein (VASt)	19.4263635145576	20.1855523078913	19.519532482921	19.903785151282	19.5167257200254	20.029936749387	19.3480353348783	19.4587653064106	19.4920910533989	19.5238763402792	19.6197827053449	19.6705407243851	19.4010877137542	19.6960603640566	19.7308064955302	19.6201249009082	19.6776183707857	19.7650848899692
GENE4062977_p0_T362	Uncharacterized protein (VASt)	17.6960850241763	17.7599462566127	17.8071074311914	17.7483058701175	17.6972382552711	17.7906796571757	17.9349821229805	17.6287331686733	17.5707895895401	18.1058045241873	17.7630377697565	17.8413918799227	17.8443952233435	17.8144818778834	17.7940421713351	18.0418874834207	17.9277570570983	17.8787937961675
GENE4062977_p0_T451	Uncharacterized protein (VASt)	17.1273449300959	18.0036575371043	17.4416361820382	17.6153865724892	17.7173741407349	17.6282248306804	17.6505099651528	17.6526147805465	17.2838233623385	17.344881265518	17.5164618781623	17.6675055911565	17.4477273019694	17.5734986220364	17.5759600962011	17.3368481709437	17.3171645037301	17.5405793317069
GENE4062978_p0_S197	Basic region leucine zipper	15.7190781121432	16.517990974554	15.5439618309584	16.6715890022367	15.766490360796	16.399987335333	15.7078198890572	15.957013251714	15.7249919095246	16.3100469262761	16.4998096892346	16.1309039186747	16.082904724855	16.3486627712839	16.149443752042	16.1853944536066	16.1874680645642	16.3304842691586
GENE4062980_p0_S17	Surface antigen	17.8043673913775	18.0985128012505	17.8740321252133	18.0255011483922	17.9076661785286	18.2223536884613	17.9804134901942	17.8925348068232	17.8715762084665	18.0167778867575	17.9027623714388	17.9318137938446	18.127908458217	17.9864639075365	18.0039828209094	18.1945237363263	18.1519230477944	17.8496778619603
GENE4062980_p0_S450	Surface antigen	17.3894345493684	17.6764541757678	17.2943505045778	17.4727932888969	17.2402831379391	17.6527272530464	17.1839120480795	17.2827295349188	17.4248739919308	17.0285042757678	17.2960042946826	17.2619158113066	17.0455052307399	17.4566870934024	17.3368558262262	17.0629022755437	16.9779308146344	17.2330152812472
GENE4062980_p0_S451_S452	Surface antigen	15.0365870531516	15.7310074192413	15.0928757710588	15.8147416350884	15.0596597457808	15.90530093471	15.431449661691	15.535193587706	15.4615760764603	15.0943477325325	15.5008622727164	15.3950531182778	15.1162266312699	15.596459322912	15.6928515868949	15.3134293398156	15.5628518841399	15.524964517479
GENE4062980_p0_S452	Surface antigen	20.6838386697854	21.306608384803	20.5655208413859	21.3354771969675	20.7369561428489	21.1669288372362	20.4457197347111	20.5964322331726	20.5409826116791	20.5704668018177	20.8133850823128	20.7141559137722	20.3899659174526	20.5906288491107	20.632625644075	20.2698678960888	20.2541121027206	20.473350051042
GENE4062981_p0_S103	Uncharacterized protein	19.8794397273464	19.6040573655085	19.6013655979474	19.4788798377403	19.4713527394596	19.4554920613385	19.6107575086091	19.6815769588989	19.8415785792843	18.8864503320989	19.1763328736095	19.3656793009024	19.1952465781343	19.105585611577	19.5082238304561	18.8475311938674	19.3310852523881	19.4481832254379
GENE4062981_p0_S104_S108	Uncharacterized protein	16.8253573885896	16.9892878490268	17.0120608254238	16.8788398145333	16.921694773239	17.131133557128	17.1387064962952	17.0952096188269	17.2394785335745	16.7739113840415	16.6102787047446	16.9417035086004	16.8143698216373	17.0343526917025	16.964440061813	16.6747949381784	16.9265467345075	16.9645747746376
GENE4062981_p0_S108_T111	Uncharacterized protein	17.0985535743468	17.4793118022683	17.3241274587193	17.2550607081286	16.9774936744893	17.3559704330697	17.2472887037364	17.3111606679738	17.3734991754714	17.1906692063127	16.9381393662204	17.1970057849306	17.1847236273749	17.0709327364499	17.3778328244955	17.1764487473578	17.2373700345852	17.2249236218432
GENE4062981_p0_S119	Uncharacterized protein	20.0883359995284	19.7997479749325	20.2827150110284	19.2572583026846	19.9238429041294	19.2128357983637	20.0760964990282	19.6641189522113	20.1274998023636	19.1064705398068	19.0830581859952	19.5601485348685	19.5461930149645	19.4879470956051	19.5938186115421	19.23017609418	19.5310486474148	19.7990855593803
GENE4062981_p0_S130	Uncharacterized protein	18.5925689316466	18.3464156283351	18.3128361890193	18.0494299798239	18.2689478602288	18.0316095714722	17.9905423407189	18.0136390270843	18.4851659912808	17.6829482381106	17.6827313206436	17.9612952066364	17.9741105529899	17.8712136733955	17.9569814005216	17.6530537110054	17.9214642700844	17.8743085821836
GENE4062981_p0_S142	Uncharacterized protein	17.9642985569558	17.6226470750455	17.5935889328008	17.6853486616792	17.5762285464372	17.5721425642335	17.84125349746	17.6127901406316	17.8004259125829	17.5011656973934	17.413764105141	17.6415325481547	17.4143504166257	17.2942176307824	17.6593727898496	17.4275387728169	17.4831073260173	17.4210325319292
GENE4062981_p0_S202	Uncharacterized protein	17.2076526475759	17.0387593852048	17.2370461909722	16.9742160467025	17.2402834334934	17.2908343966837	17.1031054096757	17.192067127714	17.1806447210438	17.5010221039209	17.3875913412364	17.1540919157998	17.2302831012732	17.3445003484042	17.328451167603	17.4605964275754	17.2423467137999	17.3554516143265
GENE4062981_p0_S203	Uncharacterized protein	18.431695167663	18.6067691866288	18.3462779365976	18.8652320262676	18.4043337021436	18.7974522620425	18.3955386408962	18.5199228372367	18.5293649863529	18.2236635302067	18.3397473012738	18.3364578621533	18.4161859941391	18.4221885251818	18.4606428077014	18.1920104360945	18.2585287074611	18.2284654587342
GENE4062981_p0_S223	Uncharacterized protein	18.9079476361376	18.1832351455919	18.4448517617924	18.2256697775605	18.1539624129589	17.9077742130547	18.1392759275991	18.2146948551999	18.7206789035846	17.566423755865	17.5692091824676	17.8671313055117	17.8116678831443	17.7379415830794	18.1264554255454	17.4867150131497	18.0025314951128	17.8968033068263
GENE4062981_p0_S273	Uncharacterized protein	17.7374754181256	17.4618289249531	17.7855766446815	17.5713807888502	17.6862222750109	17.6314635715831	18.0519883272568	18.0285391478438	18.0842336926693	17.5776719180408	17.5417292114803	17.5744090496431	17.866809622735	17.7239885190852	17.7361112618529	17.4036841788498	17.689677433982	17.7519490865771
GENE4062981_p0_S273_S276	Uncharacterized protein	18.9375733409674	18.477660163814	18.599295386574	18.4638595198145	18.6617334317996	18.5436557053065	18.9588895294622	19.0249958416777	19.2421754058839	18.1872114659791	18.0999138057164	18.4635239650443	18.4819838815045	18.4120936030342	18.575165528226	17.8885117924414	18.4944711936588	18.5310499705063
GENE4062981_p0_S273_S276_S282	Uncharacterized protein	18.0257903561617	17.6806194208466	17.9569839778506	17.7643457486164	17.8362826232615	17.7929303385942	17.9991571604615	17.8574849836019	18.0686670597838	17.3838126325819	17.516156179889	17.4759835079068	17.5830169638017	17.6567765851403	17.795654105235	17.4134782785692	17.6118082959598	17.7149916584531
GENE4062981_p0_S273_S282	Uncharacterized protein	19.1598683177283	18.8132842962365	19.287710409791	18.8753779808183	19.233181293542	18.8976490770536	19.2597045280541	19.1465776927874	19.0005533434294	19.3399952114647	19.5520562480916	19.3339474935041	19.3450603563153	19.3094734944683	19.1862496103437	19.087418907462	19.0606941963404	19.0685804847868
GENE4062981_p0_S323	Uncharacterized protein	18.8449257930319	18.5441200381005	18.4671197941455	17.64175204788	18.3246151796052	17.6985348529882	18.5455752049178	18.0711700569861	18.8877093315877	17.5508226829289	17.757103416361	18.1767740324483	18.1289725005016	17.8265490076419	18.1663392012357	17.6709706166492	18.0940393230348	18.3536481483048
GENE4062981_p0_S336	Uncharacterized protein	20.1137279560091	19.1062277763721	19.7913406598461	19.1519289894087	19.827797558618	19.2139222446242	19.9575375073852	19.9996082882333	19.8869686616802	19.4717407089928	19.4053557044164	19.5886518319762	19.3897003040745	19.4639766940573	19.3149030943799	19.1692065557904	19.4358911782207	19.3649758102265
GENE4062981_p0_S336_S340	Uncharacterized protein	17.5131818455803	16.9859196260486	17.0889186493508	16.8452876059278	17.1185320846728	16.8173569300435	17.7331902815275	17.4570322550847	17.5516326293844	16.609258645936	16.7104307663591	17.1180217280041	17.3629026488106	17.058598306911	17.1650731774344	16.7069123215238	17.1190826766909	16.9711242794003
GENE4062981_p0_S336_S340_S344	Uncharacterized protein	18.2762300836895	18.1182772497434	17.8608211871708	17.9955924490899	17.9265119878225	18.1708294856778	18.8838021553606	18.4983583002623	19.1067710276194	17.6322665423783	17.6188086699812	17.8113141844608	18.1309063784604	17.9009748893551	18.3214142556754	17.6873534673309	17.7835778023631	17.7596807779171
GENE4062981_p0_S336_S344	Uncharacterized protein	16.890939286559	16.2423015603172	16.5991793702273	16.5202425411767	16.6723508249525	16.7538416828539	17.2625281781326	16.9501436581433	17.4599580222167	16.6266643983338	16.5287784472111	16.7515598957713	16.7368482521322	16.7998522006809	16.8230617248379	16.7709772538091	17.068465157784	16.8782843590768
GENE4062981_p0_S340_S344	Uncharacterized protein	18.140120290717	17.9300894358813	17.7517058493774	18.0012690749223	17.7276865423216	18.0419915195194	17.9876557820731	17.9958920324975	18.2398763530335	17.5158084929251	17.3737888817646	17.5708171060009	17.7822896483631	17.4350172138852	17.6569839707449	17.4618180347713	17.7268950299976	17.4861682626543
GENE4062981_p0_S344	Uncharacterized protein	18.3896629194991	18.6108076069618	18.0383115380821	18.2074316008899	17.9632624237	18.2351078447752	18.1916680018553	18.3835707239456	18.2757938584258	17.9011479212844	17.8784147474468	17.9027181004942	18.0973297100822	18.0669461899442	18.0527701875242	17.9314221304609	17.9999031439367	18.0731362149157
GENE4062981_p0_S357	Uncharacterized protein	16.6593329148006	16.2820328289456	16.6538863217314	16.2071044737843	16.5529300070355	16.3970488856662	16.7976294506931	16.840446180668	16.8928454560253	15.5949097372841	15.7731254771033	16.2686387653118	16.2329009256515	16.1656967508313	16.1634609481475	15.98745424544	16.1957210692175	16.1785037589875
GENE4062981_p0_S36	Uncharacterized protein	16.6257047357875	16.4121446363029	16.2375785238337	16.2824018706402	16.1063348018704	15.9005324546547	15.9440005481018	16.2193972104256	16.5784334460654	15.5482149687447	15.2216713126541	15.5488886500669	15.9366095830666	15.681483533627	15.6974512438776	15.3584487601445	15.6206780935694	15.7938814467312
GENE4062981_p0_S360	Uncharacterized protein	15.7721250624491	15.7933872475562	15.5230944823289	15.0948469540818	15.6300741116679	15.4785591679341	15.7738935856503	15.6804416462139	15.7888396678249	15.1913885032084	15.3097238300318	15.3094464447977	15.6364357530779	15.6715697512134	15.7058244019526	15.2203709774964	15.7848471849632	15.9445538975583
GENE4062981_p0_S360_S361	Uncharacterized protein	15.6820198343742	16.2884285373047	15.8787564202217	16.0787492343671	15.7574995795375	16.2207122176587	15.8790109701367	15.8541397118336	16.1364658184131	15.554814268267	15.7173407991431	15.5413048103681	15.5928798165221	15.5594160228108	15.7574588045989	15.5714765865236	15.8083403343051	15.888706306225
GENE4062981_p0_S369	Uncharacterized protein	21.806226476667	21.2336278263589	21.6344975499277	20.534066689356	21.2757715216368	20.5549774594537	21.3713435708135	21.3842036417058	21.6721932804744	20.4640875245505	20.5046705296781	20.8320145874167	21.1086464347211	20.8324743118221	20.9074737052457	20.2906756289097	21.1343309072419	21.5309848699062
GENE4062981_p0_S369_S372	Uncharacterized protein	19.117856380646	18.6558619368591	19.2455993778483	17.9303028781325	18.8489308686775	18.346268865112	18.9046198815661	18.7747326626269	19.3497376178588	18.0625532726414	17.8835218163493	18.3393911282946	18.450254284356	18.2005362485918	18.7296784540631	17.7975081363768	17.962254384301	18.1712194719535
GENE4062981_p0_S381	Uncharacterized protein	21.3427504649833	20.4643952419064	20.7683006792354	20.494314230203	20.5139194887618	20.4158712061616	20.7626369103833	20.6742884376365	21.1352459398758	20.1216810098035	19.3975569922424	20.1306942520599	20.1959195015869	19.7413130086321	20.0579287306731	19.549443704057	20.0608315766001	20.2641586271346
GENE4062981_p0_S387	Uncharacterized protein	14.1723388797016	14.6664122333676	14.5079176001239	14.351880559449	14.1287289089019	14.3283372325474	14.6965494751222	14.1726566039166	14.5204864030444	13.6616771522385	13.9401462386689	13.909297477762	14.5098759076775	14.2375525855225	14.4470536550717	14.0114883736054	13.9092851394441	14.8060651617871
GENE4062981_p0_S461_S464	Uncharacterized protein	19.3244993080506	18.9107700944712	19.2604437599741	18.6991664773403	18.9905303643658	18.7436515015479	18.9373902024279	18.8759360854015	19.0306812548598	18.461126698738	18.3810735695356	18.6737790429536	18.6138533482298	18.6142567032862	18.8521785861951	18.4711482813598	18.6571415473913	18.6209730308688
GENE4062981_p0_S464	Uncharacterized protein	18.478891796654	18.0985204933587	18.3269431794974	17.9861481337421	18.2543948189099	18.2124407189906	18.3093064176382	18.4787492310333	18.4999778585186	17.9208105682214	17.8361610560138	17.9360202531073	17.9074899711493	17.849609604442	17.9606190953234	17.7643563984397	18.0970178314796	17.9782977506449
GENE4062981_p0_S475	Uncharacterized protein	20.0226990301725	19.0744678450912	19.6216830507889	18.4739092500337	19.2953536027308	18.2806587712961	19.8064439362634	19.4116740979922	19.5514717168726	18.5199904535568	18.6211661043651	18.8198369258621	19.0858894343862	18.9273416981642	19.0646802943339	18.5379352684052	19.0662359686563	19.4506695410623
GENE4062981_p0_S475_S478	Uncharacterized protein	19.9649016121205	19.0286791552894	19.7925268643004	18.6005561696593	19.2806447359261	18.6199449237621	19.4431063404058	19.5356340167196	19.7169385376921	18.2597426097175	18.361417816553	18.8136376250953	18.6188524875888	18.7988218201171	18.9770690412143	18.2230027887648	18.7003303195956	18.7909933305564
GENE4062981_p0_S485	Uncharacterized protein	19.8111008269699	19.9351583483382	19.5618347873997	18.8958868095912	19.4809184329212	18.9817135046559	19.7638712964148	19.3827952076545	19.8878569404959	19.0159246348071	19.0618744192708	19.31862600654	19.4313976436976	19.2851924633474	19.4768895390036	18.926879570743	19.2986720924069	19.6478297636056
GENE4062981_p0_S5	Uncharacterized protein	16.3677583682591	16.0570977371141	15.9245997651332	15.9520280027307	15.9401951132956	15.9899599957007	16.0411794463241	16.0110772563532	16.351524475223	15.2421779983865	15.4940152319837	15.5750911682409	15.4179189506808	15.2869471755514	15.5700924254624	15.0429890968707	15.5638429967521	15.5601636025908
GENE4062981_p0_S501	Uncharacterized protein	19.1814983428139	19.0003532424317	18.9851331942958	18.6074780274196	18.8209163021761	18.5553908062302	19.0768970609943	19.0139497353616	19.1331676338718	18.5171115949775	18.4545834034957	18.8066077237115	18.896066033302	18.868191254607	18.9420923371205	18.6519787316787	18.9268233560166	19.1293062928924
GENE4062981_p0_S512	Uncharacterized protein	18.1712516021857	17.9420479701214	17.8223045144515	17.6909766783101	17.9273542525503	17.77826816084	17.8476282382284	17.8159631921645	18.0202499611863	17.5160008731653	17.6786935722498	17.5700425718893	17.5504039392603	17.6253717281259	17.8565141714683	17.5924424737418	17.5956645926212	17.6275499246267
GENE4062981_p0_S528	Uncharacterized protein	18.9345385639915	17.9699003185815	18.6949606715629	17.9622651347304	18.4382134412301	17.9812498945422	18.4538354610785	18.3637153962823	18.6121195469812	18.0877473117999	17.8920978156825	17.9912544248574	18.0750950680933	17.9605650203118	18.056616629969	17.7325603346289	18.0929784472689	18.1238934094769
GENE4062981_p0_S528_T530	Uncharacterized protein	18.9506707107278	19.1312739862204	18.8801317918558	17.9473003411662	18.5304825090563	17.9513758005403	18.7614306370602	18.5014016919488	18.8528327424405	17.9138973487556	17.8942327790682	18.3964020529072	18.44726777832	18.2579757972823	18.5754707824479	18.0006937193319	18.4273796738878	18.7406562095547
GENE4062981_p0_S91	Uncharacterized protein	17.3618812201954	16.9136699442893	17.3201460254148	16.9040450142286	17.2736102918996	17.0714272767761	17.3935330788629	17.0643844322366	17.2251240791696	16.8768191323707	16.9710055907871	16.9136058790624	17.0481926120776	16.8800654872634	17.1766553388145	16.7704737850921	16.9849213496209	17.0924576143283
GENE4062981_p0_T111	Uncharacterized protein	18.5058507174352	18.3502700095007	18.0212450113208	17.8133292014261	18.0676445618766	17.9754750413096	18.209184248017	17.9334974913399	18.2357015784522	17.7186870996426	17.6163151868255	17.762752710871	18.1004419848179	17.7694232171134	17.9907579959452	17.7308758899488	18.0251986702709	18.021320772617
GENE4062981_p0_T230	Uncharacterized protein	16.5244051849022	16.5653175724393	16.5303572796687	16.5285295036089	16.5468329982098	16.4657492106558	16.7358292114586	16.366031152102	16.7658257265273	16.4369296910953	16.2228361081157	16.220377939704	16.6146331910397	16.2218411702369	16.5230641425178	16.3375863865093	16.7239101924837	16.6000747804869
GENE4062981_p0_T265	Uncharacterized protein	17.4519195283679	17.5084570092496	17.7103831564172	17.3582318824539	17.4781143104103	17.0728591203711	17.5885782533453	17.5145106438099	17.8897706739105	16.968265452525	16.8975621844828	17.1404509305347	17.0860009601962	17.0624923684463	17.2660947629479	16.785818704458	17.1027028201322	17.0408777263852
GENE4062981_p0_T530	Uncharacterized protein	17.9398704231409	17.7920786959612	17.8170773445172	17.3373747918249	17.8129441223456	17.5620194943824	17.9958917608529	17.788103073782	18.0909474307522	17.2565890113569	17.3227344395905	17.5200010437375	17.4264555125574	17.4697932627373	17.6111119456	17.2047333458688	17.5857318994559	17.7581420395149
GENE4062982_p0_S10	Ribosomal protein L37	18.4902695520248	18.8616030627782	18.779137637384	18.0676246427394	19.0199108637582	18.2506882248479	18.6662977818394	18.1692322849481	18.379958741916	18.8702648148773	18.65407023954	18.5703112754568	18.6964872540795	18.6373790006353	18.0608948223049	18.9755452358729	18.4596707459245	18.6881209843117
GENE4062982_p0_T8	Ribosomal protein L37	17.7300768096006	17.2696743312078	17.6954243426838	17.3505167068249	17.5958790397309	17.3754761906754	18.1739956525468	18.1099365686252	18.0736729134148	18.0727818832941	17.5841025466253	17.4230081589449	17.6019235572147	17.5262623307576	17.4397011548863	18.7178614333531	18.2421977043463	17.9780143698021
GENE4062985_p0_S434	1,4-alpha-glucan branching enzyme	20.1373761507973	20.0603569565049	20.1078722781004	19.9467403899732	20.0376329507001	19.8836256769053	20.0184622042518	19.94990541486	19.9759865832045	19.9489423128755	19.8817060286024	19.7874900657443	19.8594538127648	19.8806814556739	19.7330041991142	20.0740345974109	19.9117147882746	19.8693597327332
GENE4062987_p0_S24	Amino acid transporter	18.7472894570775	19.9307517639598	18.8259964641546	19.2873976043548	18.9409107191543	19.6800031917701	18.976208602253	18.9502728599169	18.699988380351	18.7988678495818	18.9587775070292	19.12506422522	18.970959610978	19.106204753132	19.0971039305012	18.8713409351529	19.0657627834779	19.0272803810793
GENE4062987_p0_S46	Amino acid transporter	15.8356054190917	15.9160136591969	15.9787723354818	15.6780163245425	16.0414898202065	15.9509583452168	15.8820250588163	15.7662591227022	15.7549418348838	15.9894533525858	16.2139194958929	16.0065200951641	15.987368926706	16.3560961647894	16.3950025396109	15.8278826558751	15.837780756419	15.7221095971226
GENE4062988_p0_S527	Uncharacterized protein (AarF domain-containing kinase chloroplastic-like)	18.5106357285874	18.7596984440852	18.5238593987963	18.6049894654646	18.4723258415631	18.5592334894968	18.5452939157383	18.4041635115998	18.4748014243834	18.4251220927358	18.3585227762546	18.3100866653346	18.2221112809192	18.290045567815	18.3298431497481	18.2342700845181	18.3465263258482	18.1441551285486
GENE4062989_p0_S166	Eukaryotic translation initiation factor 4E	17.8882828536705	17.4715214763651	17.9657988053237	17.6271379840626	17.9918924929706	17.6473801073354	17.7258561835846	17.6960648302081	17.7992537424801	18.1856186396173	17.9169181831316	17.6400786164213	17.8640018110019	17.8029062518785	17.7352476351328	17.9472717595401	18.0412171214262	17.8645561049393
GENE4062989_p0_S18	Eukaryotic translation initiation factor 4E	18.6647123107178	18.5956954741849	18.969061673534	18.4951746044235	18.9002223081953	18.6549736689744	18.7109564323626	18.7841532400106	18.8232952762946	19.2873002241848	19.0432866343688	19.0969990360965	18.9636210590247	19.2062987341183	19.2419724295439	19.0228543911026	19.0004432722075	18.9993183214594
GENE4062989_p0_S49	Eukaryotic translation initiation factor 4E	17.6907713522183	17.4350827487029	17.8387082880184	17.4734987701926	17.8887135521202	17.367631033387	17.8018631240423	17.5618892333217	17.3942439255898	17.9036341523943	17.8986890872423	17.6895425824094	17.6654156682088	17.5433159321932	17.2864058804595	17.7773632353366	17.7419002945819	17.898907642966
GENE4062989_p0_S51	Eukaryotic translation initiation factor 4E	17.6189186674059	18.0180306016637	17.7937189787335	18.2014698779663	17.816659549968	18.1854222274755	17.8052418844233	17.9015946611994	17.7283923874549	17.7758164993116	17.9358324879103	17.752357716737	17.7515569066491	17.7801635205803	17.8096392024146	17.710839765954	17.7889795782862	17.7656700622188
GENE4062992_p0_T88	Putative 60S ribosomal protein L14	16.3151554185598	16.0306091963884	16.3507777113335	15.679895651338	16.2943886127305	15.7826995896158	16.2564525351614	16.0585643364582	16.2122176361503	16.0977558867089	16.100362849791	16.1636559900639	16.4371751215158	16.3312882688535	16.3017934970348	16.573666223183	16.3290984314118	16.3589609458953
GENE4062992_p0_Y21	Putative 60S ribosomal protein L14	17.8316818851408	19.7807525216998	17.6153809112497	18.5652187767259	17.5558434041696	18.7173471937962	17.562318995243	17.2559704567358	17.4572299916896	17.1397989509893	17.2578231476561	17.1993057358775	17.3449727488617	17.4903279949954	17.0981344032008	17.4652010671855	17.4910416794442	17.5068983334707
GENE4062992_p0_Y25	Putative 60S ribosomal protein L14	14.7813695108668	15.1348625030762	15.0611026006124	15.2940298419955	15.2757075430589	15.0262836006908	15.1309185194083	14.9691423854459	14.9036448101347	15.2625552747966	15.0974570316291	15.1077388348491	14.7510054273463	14.7542844413672	14.97295123405	15.0546372943642	15.0384223527807	14.8414253606303
GENE4062994_p0_S608	S-adenosyl-L-methionine-dependent methyltransferases	17.6986224471929	16.8862472132406	17.878273313877	16.9664530213182	17.700094254453	16.8981837299913	17.7454191635039	17.7970816968063	17.8400717176436	18.0389075034014	17.6519437237833	17.9225689388452	18.0174862646322	17.851578494241	17.7468232644367	18.0180484459343	17.6913791371293	18.0702276920067
GENE4062994_p0_T604	S-adenosyl-L-methionine-dependent methyltransferases	17.196422383596	16.4704363556806	17.2491431040086	16.7971434588481	17.4255435618805	16.4798399818885	17.0761745810916	16.9241934254117	16.9541930035241	17.7144044612541	17.4338265758965	17.2449871646517	17.6415612928265	17.3280450272911	16.9235985510685	17.6473580744383	17.1299290522974	17.3565762392639
GENE4062995_p0_S160	HCNGP-like protein	17.5989682867463	17.9171773820204	17.3171297810725	17.6041161894939	17.3957016037122	17.273180944926	17.6433223050791	17.4602886292661	17.3067230442458	17.446940600301	17.4940066585286	17.2949528414554	17.2601038264606	17.4057546764639	17.5173009687815	17.5030629083918	17.5801254431091	17.3711631979321
GENE4062995_p0_S218	HCNGP-like protein	15.7389376059141	15.8532895354216	15.5914568037642	15.7694608230667	15.3240449013696	15.3241242078627	15.3565917637122	15.725773056089	15.5582732088294	15.4340028023736	15.4515644072038	15.5172430318755	15.5602284907733	15.364658402718	15.5132904983079	15.5761192895494	15.7384793870824	15.4443496080516
GENE4062995_p0_S48	HCNGP-like protein	16.5318466505072	16.4438441434678	15.949069413615	16.5098722394106	16.0304429410616	16.4112342211829	16.3459334396212	16.5123813231029	16.3825399451379	16.0285094208571	16.2960546644796	16.1959092860696	16.1574180533189	16.1922923026394	16.2751063728065	16.1786158415861	16.3200121631259	16.1693581641546
GENE4062995_p0_S48_S55	HCNGP-like protein	17.8919895807233	17.9383825904871	17.808059174172	18.2037018298936	17.9836546944574	18.1431690099816	18.0563544152853	18.0672186170271	18.2708861256335	18.0814164529485	18.1263298425362	17.809005930833	17.8602597501856	17.900004098179	18.0155381835574	18.334224277757	18.3003934358385	18.2182385682221
GENE4062995_p0_S55	HCNGP-like protein	17.8362676030282	18.2435996408898	17.8314651942588	18.1519200593027	17.8652151425146	18.1073515120859	17.79398617041	18.139815860349	18.205169720775	17.9235829895577	18.00921966011	17.904086312327	17.9068970373751	18.0575904695657	18.2274575428833	17.9023493595946	17.912306591165	17.9744716945873
GENE4062995_p0_T99	HCNGP-like protein	17.9089706144174	18.2191611992553	17.4002805970332	18.1781740032093	17.3472265593702	18.3178305418025	17.5613245912511	17.4937052308151	17.9435750415747	17.7696980753681	17.2164784539559	17.3169718825252	17.462491449392	17.3190497339509	17.4629678093133	17.4582361261016	17.4388076873834	17.3618446020257
GENE4062996_p0_S49	Uncharacterized protein	18.9301508260073	19.3665250884067	18.8425771420861	19.4617788099307	18.8787857292076	19.503028296777	19.1133133422962	19.1543136945182	19.0657451584428	19.0193094057127	19.036160152541	19.0402604617758	19.0223812620824	19.1457048614941	19.0977237279887	18.9707991167494	18.9540947525142	18.9778773376058
GENE4062996_p0_T15	Uncharacterized protein	16.4697745265917	17.2952728009074	16.8028072666243	16.9221249312891	16.7683823853708	17.1906963165129	16.8386470501621	16.9493761373822	16.8725278357249	17.2492933580058	17.1610796532852	16.9226836242298	17.1344170391564	17.042968948388	16.826700296753	16.9735460337113	17.1154769415739	17.1193224375784
GENE4062997_p0_S118	Cell division cycle 5-like protein	17.5238763917533	17.8674867360936	17.7571451806728	17.6487569461703	17.8041552076091	17.6979020291637	17.8205857654305	17.9437173559546	17.7677362728292	18.0118351857409	18.1052598781295	17.8573806129388	17.9092712182865	18.0189643598698	17.8791854211752	17.9718908394582	17.672445656892	17.7862326035743
GENE4062997_p0_S163	Cell division cycle 5-like protein	17.4213889577037	17.6614221398993	17.6860862643244	17.5258680598376	17.4032766470458	17.4447381335489	17.5548806322195	17.8156299585473	17.7178053781487	17.4941449286766	17.580775790528	17.5615023708934	17.6341955506715	17.5791272286396	17.7713130779359	17.6915075999034	17.8511259766265	17.6907444798961
GENE4062997_p0_S329	Cell division cycle 5-like protein	18.1558599777725	17.9286186660261	18.1667552235629	17.7942241691696	17.9788991714911	17.7984891001913	17.9060018870903	17.9703158453591	17.6922987983457	17.9346656411277	17.8448435237915	18.0524157528498	17.879255588903	17.8209640703631	17.9623518311541	17.8525881408674	17.8240342309897	17.8749749482825
GENE4062997_p0_S329_S340	Cell division cycle 5-like protein	16.0181081417809	16.6628855809563	16.3313141124051	16.7845613577112	16.4596934438609	16.9434616303323	16.8285474375836	17.0053555892529	16.9742747229393	16.3787829941715	16.3053341622763	16.29882940598	16.5986066963234	16.4430384017575	16.7335893400647	16.3986709388422	16.6018463150656	16.6262801033695
GENE4062997_p0_S340	Cell division cycle 5-like protein	16.4858173465085	16.5101296000401	16.4857768679186	16.7558731193711	16.4538690581143	16.6677168259758	16.5101541586258	16.6812201122667	16.7931891978164	16.5459017083625	16.6108788589623	16.6124355817972	16.5574655057399	16.6460702088645	16.6739182029167	16.5024356532362	16.5679844114332	16.6850193184069
GENE4062997_p0_S401	Cell division cycle 5-like protein	18.1778236543315	18.1080281691934	18.1774209939097	18.151006380671	18.2408243232965	18.1693928897768	18.1820828001341	18.0680273276368	18.1031314144933	18.386938678838	18.1741083121209	18.0608240876612	18.2545299693743	18.1008992734496	18.4249269404879	18.2315534372085	18.2106640824407	18.0835125149605
GENE4062997_p0_S401_S404	Cell division cycle 5-like protein	17.4387862754649	17.0733930602282	17.0575240843143	17.1400678791225	17.1224376660234	17.2909007779318	16.765982793525	17.0567195679591	16.9028641457386	16.9824573237911	16.9070114577931	16.8088893616799	16.8692223461509	16.8011486479439	16.8924889680639	16.9272972124922	17.0270760773145	16.9652678335911
GENE4062997_p0_S46	Cell division cycle 5-like protein	16.5624539420212	17.3818752788884	17.2863634639369	16.0924991646627	16.9317285199336	16.6827402637358	17.0327660599076	16.617500717692	16.648840460423	17.3875911493609	17.3209358982584	17.2857379899809	17.3609149085431	17.1971567212734	16.8164983317021	17.8864323595391	16.6280452883248	17.2564719977589
GENE4062997_p0_S469	Cell division cycle 5-like protein	17.2041273119516	17.590698776292	17.0655322349267	17.7802504728859	17.0408852402613	17.6690428204236	17.3347719787621	17.4260090005787	17.4064427213697	17.2216523568264	17.3335420845666	17.325685726529	17.3104668067371	17.3039504462884	17.2919171265682	17.3157936288976	17.2266481807655	17.2403450876815
GENE4062997_p0_S708	Cell division cycle 5-like protein	16.702637118144	16.9381432258269	16.674184442305	16.796040424402	16.5738010878459	16.7751455945309	16.8192650822741	16.6871207130493	16.6666932536584	16.7714686875177	16.6577936274839	16.589257878865	16.8272108196919	16.8242565347415	16.6560472406867	17.0216979371792	16.6100575657634	16.5731565621445
GENE4062997_p0_S757	Cell division cycle 5-like protein	18.062096928867	18.4139266087552	18.0397827703282	18.4580869679336	17.9635701504399	18.4694593845824	18.0996318007849	18.2187432924059	18.1906651121985	17.9217075563075	18.0380736676017	18.1244250511987	17.9175527021314	18.1549968782166	18.2009382504756	18.0845835429696	18.1374929148781	18.1039421949883
GENE4062997_p0_T317	Cell division cycle 5-like protein	16.7125463800111	16.6655480186895	16.7976825437588	16.5870121378154	16.7487027868463	16.9769992951266	16.6654157656374	16.4202342351001	16.6441947064808	16.7830559146393	16.5885589331794	16.5688182324699	16.6665230773237	16.3576392985672	16.6482241673111	16.6491195550152	16.7400350210764	16.4641690141592
GENE4062997_p0_T333	Cell division cycle 5-like protein	17.7366227950155	17.5707876880648	17.5684146428311	17.7218732952312	17.493132505829	17.6408137506883	17.8039157384486	17.7434362690771	17.9854220062361	17.6318764698874	17.5419517772826	17.5278810770352	17.8432895742255	17.9098319355456	18.0223347028384	17.7889938835788	17.7131439568018	17.8377051808661
GENE4062997_p0_T352	Cell division cycle 5-like protein	18.2872954412055	18.4207371237012	18.2934517835231	18.4503733751005	18.2232542287229	18.5075066568594	18.4457786476896	18.3172809990812	18.1925621080797	18.2427654044618	18.3692008448045	18.2771897729199	18.2069636426413	18.2218162110296	18.0882028786722	18.302843566611	18.3684701121691	18.4408743981214
GENE4062997_p0_T352_T358	Cell division cycle 5-like protein	16.8847735974886	16.9387776006631	17.1116295956147	16.7853456123779	17.0359125540283	16.8173080934969	17.0690990280592	17.0471230628579	16.9102054423655	16.9192603299805	17.0081784693969	17.0122713072839	17.0850435834032	16.8097359089489	16.8894191313178	16.7969634250025	16.5924829763071	17.0037855607799
GENE4062997_p0_T352_T358_T362	Cell division cycle 5-like protein	16.3761462039362	16.633952038618	16.7209093215356	16.6085519521828	16.6961846812032	16.7643806383876	16.4068426725542	16.4205435165951	16.6062287019881	16.5809039294481	16.4989859132942	16.5324325210631	16.4916067954491	16.4310669860015	16.6149139278053	16.5189881059567	16.6727394090371	16.2428855567767
GENE4062997_p0_T415	Cell division cycle 5-like protein	17.9682622957709	18.1068024009574	18.1658968899985	18.046273209086	18.0539493158902	18.2361005768372	18.317263599125	18.0934403958054	18.2291325457257	18.1486476105477	18.1148060620447	18.1198963418516	17.9670514112706	17.9418168016676	18.0641514105345	17.9204806307933	18.0227099162205	18.0138624789616
GENE4062997_p0_T430	Cell division cycle 5-like protein	16.2241312214483	16.3449526704339	16.2775375105532	16.4016448123962	16.2383810357728	16.4134061591973	16.5529062704778	16.5224552787843	16.5883531965061	16.3498112927857	16.3636790255122	16.4306057232948	16.4042513441183	16.4734253217663	16.1336281458159	16.3196074249794	16.259951615838	16.4203902992829
GENE4062997_p0_T430_T433	Cell division cycle 5-like protein	17.2434808654209	17.7602432768732	17.255802632424	17.6981189254986	17.1629029390719	17.7859147406155	17.5933207625327	17.2482125234123	17.5813884755479	17.0749517305836	16.8642132469274	17.225492593207	17.0862499036255	17.1171989011156	16.8965546559177	16.9262772745163	16.7957840083501	17.0305461583916
GENE4062997_p0_T450	Cell division cycle 5-like protein	19.0985623421865	19.4086046311226	19.1544302484578	19.2653161080366	19.1496571733537	19.3313997610796	19.4288299670683	19.1445670916237	19.3184858778625	19.031425189861	18.8995843546922	19.0111912286701	18.9938414528503	18.8894844459795	18.6265691955212	18.9383700707177	18.7609533839074	19.1248337351451
GENE4062998_p0_S130	GBF-interacting protein 1	18.1807951873322	17.8153060186671	17.7005181404803	17.9745505284374	17.8099244378958	17.9166055820256	17.8796923605536	17.9614564859919	17.9733654379163	17.6493442874648	17.8149135073664	17.739839838621	17.7797027308568	17.7641620395242	17.7803932918602	17.842680487217	17.9299765294798	17.8658435600906
GENE4062998_p0_S178	GBF-interacting protein 1	16.7704584285167	16.408668785492	16.78323086983	16.7326390880879	16.6060502252321	16.2599682349053	16.3319205770607	16.5589042640864	16.4707936420332	16.4211764912808	16.4043288616109	16.6304131905018	16.4969819134644	16.7477897388222	16.5548670517428	16.8101514972443	16.8152395353384	16.7427941175183
GENE4062998_p0_S200	GBF-interacting protein 1	17.7207387523342	17.1097808394195	17.6384341324502	17.4530332890223	17.7117662414166	17.3254518293589	17.6251918813491	17.6951743567786	17.610103451348	17.5366228544462	17.5698104091225	17.6094272738085	17.506087518021	17.6350573417599	17.6650206566585	17.4769964450687	17.6199775645461	17.6549670530683
GENE4062998_p0_S206	GBF-interacting protein 1	14.6112195574184	14.9971456842539	14.8405226508456	15.1658851903581	14.8709827501295	14.8918319910182	14.6180301289104	15.2436241539358	15.0181669451275	14.7602880998535	14.5741131960365	15.0503206918282	14.7314934384204	14.822351262922	15.0069345612591	14.7872295702168	15.0040264915911	14.7423175355035
GENE4062998_p0_S242	GBF-interacting protein 1	17.7647145560994	17.7515968745735	17.4683239463782	17.7101343725435	17.6300093791869	17.820265706609	17.5554140454302	17.5093061802095	17.391480820542	17.5228165496369	17.5592233692995	17.440852692734	17.3540970930754	17.3756458622889	17.5559241801064	17.6200001356756	17.5898960153278	17.5284796132476
GENE4062998_p0_S245	GBF-interacting protein 1	17.5655634949316	17.5612867406073	17.4999602123587	17.5970448843548	17.4606674518695	17.6115534740286	17.2724320702919	17.4087038462508	17.4475074967368	17.3036863514412	17.2439337398716	17.385984432446	17.1917370947566	17.3161497824156	17.329306186247	17.522726873933	17.4884351277031	17.4057009341797
GENE4062998_p0_S249	GBF-interacting protein 1	16.157467236043	15.776901643085	15.9749028904337	16.3702886842254	16.18687040881	16.2079804807176	16.051844183623	15.9430167170784	15.8300216915898	15.9093694309299	15.8219211532598	15.8017433696486	16.0825553088111	15.9169572785397	15.8689313430462	15.9848682732995	16.112034889718	16.0562507376334
GENE4062998_p0_S257	GBF-interacting protein 1	17.0488190669901	16.7816049707133	16.8421093238379	16.8919213581665	16.9202695902025	17.0004344575219	17.0966587074238	16.9915209022175	17.1709719666691	16.8081952508977	17.0145303159486	16.6898730180802	17.0617571440533	17.0103895924189	16.9413074906059	17.2346293053414	17.2694490572208	17.2456880016101
GENE4062998_p0_S266	GBF-interacting protein 1	15.3781734729062	15.2075000736607	15.286120260328	15.327283784306	15.3682040092735	15.4095236466403	15.3124403072957	15.7970105221375	15.5078775073511	14.6689631679214	15.2932860700167	15.4049020849557	15.3590475520457	15.3631593930743	15.5281874013858	15.4534523585105	15.6256203457094	15.4437108711284
GENE4062998_p0_S30	GBF-interacting protein 1	20.1164916270187	19.5675936149179	20.0464947080489	19.6740604506562	20.0053880738404	19.6019692591889	20.0207403967306	20.16660901738	20.1651905373362	20.3926408068246	20.0492412179827	20.0564636749225	20.1949510401742	19.8710954322479	19.8795440315665	19.9553811664063	19.8703033825317	19.9607777760221
GENE4062998_p0_S335	GBF-interacting protein 1	17.941176521929	17.7051312710762	17.9161359867236	17.7347937540119	17.8726473727272	17.787342389189	17.8402967867757	17.8609410177459	17.8792995701631	17.8762807680462	17.9954698458761	17.671978946358	17.9288035983743	17.8668521185947	17.7629502640224	18.0943072520493	18.0807581821899	17.9854259204557
GENE4062998_p0_S341	GBF-interacting protein 1	18.3405537637336	18.5056352435206	18.4761348774636	18.4230173052898	18.4645092799535	18.3700959613048	18.4235964165567	18.2384616030263	18.0960876061845	18.2570610754441	18.3341575918082	18.4324081371405	18.171702655069	18.4075191830413	18.090579984121	18.5002254418331	18.2061567068588	18.2213591859022
GENE4062998_p0_S345	GBF-interacting protein 1	17.6648284568795	17.1086527286935	17.6812799510813	17.5428119926439	17.8158272446554	17.1901999543434	17.8226746857119	17.6177008228002	17.5023212735348	17.882947050427	17.9691463139041	17.7857009630472	17.8721218447657	17.8382658384936	17.5725144341141	17.7149075344998	17.99539178964	17.7536337466045
GENE4062998_p0_S350	GBF-interacting protein 1	17.7246813928579	17.4175700622747	17.9219418042382	17.460780853785	17.6997449912414	17.4294359129391	17.4488535630991	17.2218224892859	17.4813216173087	17.6514610363202	17.8841899886246	17.3968778389062	17.536952952301	17.6434173863302	17.4802714820354	18.0412342956102	17.827396083242	17.7506442915401
GENE4062998_p0_S36	GBF-interacting protein 1	17.6203379145354	17.452987063337	17.5664544493446	17.3336857035113	17.5697522663168	17.4840877641928	17.4671181301676	17.6504272783189	17.4346083128128	17.8072037308201	17.7460645465769	17.6243979982987	17.7282793914659	17.5453862352282	17.6141033696709	17.8103786068656	17.7429318663842	17.6505841095248
GENE4062998_p0_T151	GBF-interacting protein 1	17.1388511131229	16.690814262484	17.1410398321907	16.8179546910924	17.1925007542285	16.8798763451997	16.7915024660301	16.9262174521942	16.8563965332386	16.8458545945226	16.7533975247396	16.917962979951	16.8196456706709	16.9157870401377	16.932560610797	17.0173537840876	17.2416082761005	17.0077049541067
GENE4062998_p0_T154	GBF-interacting protein 1	19.3309236566815	19.3396397418474	19.507124264815	19.0859919115729	19.4247968045818	19.0156983710564	19.1947749407522	19.3807623027057	19.3864686705821	19.2963808220205	19.3385077518808	19.5401250782576	19.4097791811906	19.2594518343723	19.2602417448618	19.6409100275227	19.4082008195966	19.4796076292589
GENE4062999_p0_S208	CBS domain-containing protein	17.6462053308227	18.2686214893377	17.5768234263723	18.2762915028535	17.5613358383803	18.4382912240834	18.1126937688288	18.3401943110891	18.4200233647446	17.2949302432532	17.6836373381311	18.0585210040875	17.5304264989401	17.8663711384907	17.9212127670383	16.7602996998216	17.0033457305932	17.2937686651001
GENE4062999_p0_S229	CBS domain-containing protein	19.3615931759613	18.8769873931182	19.4126042261253	19.1900599015475	19.1754238066308	18.9748133762815	19.1283920472539	19.2144825563766	19.0601685923158	18.8247975229268	18.9047779189531	19.0854945574083	18.9906161104955	19.0985075078715	19.1839185120633	18.9627590673758	18.890226790786	19.1845102578185
GENE4062999_p0_S52	CBS domain-containing protein	18.0157627933107	18.1893411899159	18.9224082821622	17.4848076203049	18.8875954254694	17.6008002836996	18.3259965283031	18.4255341815064	18.5809940437819	18.4215063259335	18.7009003051804	18.6953044199129	18.4091222265772	18.1015493938553	18.144991527604	17.9253579349886	17.8914552616025	16.9567918805117
GENE4062999_p0_T282	CBS domain-containing protein	17.5227799916975	17.7093439625747	17.6139402998943	17.7606127957808	17.6738973141864	17.8511753856515	17.5695400503185	17.2518970301872	17.4682524611246	17.7877100541764	17.7947897438742	17.4297992367016	17.4693644576625	17.480622694632	17.6934862357931	17.4471612089634	17.5262878160186	17.5174830788787
GENE4062999_p0_T358	CBS domain-containing protein	16.3057414172591	15.8189186709263	16.4879391918652	16.1871284732079	16.5895407898437	16.07210338974	16.2815106221168	16.023595668006	16.437627056205	16.4604475838623	16.2633907931583	16.0960554277576	16.4764817707135	16.25214009393	16.2493894728622	16.2468289852877	16.4313517782388	16.2088423058638
GENE4062999_p0_T59	CBS domain-containing protein	18.1851514920393	18.2580632806353	18.5896841747579	18.1448966509503	18.3443800254655	18.3336204108168	18.3257471936359	18.4276259020738	18.4495171982041	18.1294736297466	18.1356643278104	18.426970759661	18.1560829934807	18.3111789862492	18.1869677120765	17.7798128357327	18.1627750950333	17.7271330515556
GENE4063001_p0_S19	Ribosomal protein L27a component of cytosolic 80S ribosome and 60S large subunit	13.6791407491131	13.4809432750315	13.0091154184516	13.7242862004863	13.2976256428287	14.2904330498623	13.8386604626917	13.5669059233685	13.6554769406114	13.5953823528055	14.022818616902	13.5629817795292	13.6609128392455	13.5441666024972	13.9339970700558	13.7021051958067	13.9051846973549	13.779639789178
GENE4063001_p0_S87	Ribosomal protein L27a component of cytosolic 80S ribosome and 60S large subunit	20.9855062324541	20.3241777005698	21.1389968333757	20.5989867544052	21.1650906216155	20.5456673315329	21.2261927278375	21.1495233549325	21.1850650093554	21.2651460006435	21.2520067700966	21.1338444204972	21.258569497876	21.2177978074689	20.8335659626571	21.5844586034031	21.2362167730132	21.3060379953283
GENE4063001_p0_T106	Ribosomal protein L27a component of cytosolic 80S ribosome and 60S large subunit	19.0878404384055	18.6895360340172	18.7330539496404	18.7789207049575	18.8764035023925	18.5536437740511	19.4617492517969	19.0190564987427	18.4608043292928	18.4374449584685	18.4922505946644	18.6303242352436	18.5867602811722	18.4705492024091	18.474714502609	19.6204105420364	19.3180676737599	19.0216398733714
GENE4063001_p0_T83	Ribosomal protein L27a component of cytosolic 80S ribosome and 60S large subunit	17.6950287940508	17.9076999535842	17.8421627710669	17.7552337544861	17.8710695499985	17.5881959156752	18.072559419158	17.7081652192094	17.7106706827125	18.1078056286231	17.9789774193972	17.8148059044616	17.7435602711969	17.883219168685	17.5830679002877	18.390193141077	18.0031542387641	17.869539356179
GENE4063001_p0_Y51	Ribosomal protein L27a component of cytosolic 80S ribosome and 60S large subunit	17.4179721241165	17.092139360605	18.0089062825952	17.6494773855951	17.6693493919365	17.3829971701594	17.9132673154314	17.821786858625	18.3999482210899	18.1410273586648	17.6055798293293	17.3499494287723	17.9697700046252	17.4541073778321	17.1549406925888	18.0399990765975	18.3209277112973	18.5496021543652
GENE4063001_p0_Y55	Ribosomal protein L27a component of cytosolic 80S ribosome and 60S large subunit	17.4733142875673	17.5357289972846	18.2119927319615	17.9271045619276	18.0698217079002	17.7616497154651	18.2046380153061	18.1351685840243	18.5697444153484	18.5610646158166	18.0265560134357	17.5790789955828	18.4125045209842	17.7466601686764	17.3559456823806	18.6535222285632	18.6814728929167	18.7452172367615
GENE4063002_p0_S109	Small subunit ribosomal protein S34	16.9347927183199	16.5824608787379	16.8835521091499	16.6288927298277	16.9629557070456	16.7248861711095	16.6759928874286	16.8451373896289	16.5067737045458	16.7085668998467	16.8970956906519	16.5643887727936	16.8516945192806	16.7428455542197	16.9870966040904	16.6984154524429	16.8003494368555	16.5747308139882
GENE4063002_p0_S114_S116	Small subunit ribosomal protein S34	18.3367340530605	18.5071838931237	18.3908123600812	18.4661684318314	18.3078659369774	18.6391653943048	18.3451906334394	18.3880611339496	18.5648506099522	18.4154471928706	18.4927745374366	18.4514109189673	18.5148456561774	18.47916395379	18.6854697863327	18.25610274537	18.3448759163758	18.5151096057083
GENE4063002_p0_S117	Small subunit ribosomal protein S34	18.1637528933116	18.4149426135989	18.2545565470757	18.5109445407894	18.1983177270899	18.500136875127	18.2713905954794	18.2790180504614	18.3202759458171	18.2085676880846	18.3262430057421	18.3029416974149	18.3392738400168	18.327670409155	18.3894905585352	18.3060354976912	18.3889079650274	18.3368516106647
GENE4063003_p0_S134	Uncharacterized protein	20.0841315690997	20.5737724943768	19.947757202225	20.7923776420808	19.8689407003059	20.5690104351661	20.4390523577556	20.4926512463781	20.5729934667987	20.1528572959945	20.2381229664013	20.4281821775322	20.4504277854597	20.5098133181891	19.9025874885452	20.0411583096439	20.0886040819347	20.300865238758
GENE4063003_p0_S165	Uncharacterized protein	20.534285030234	20.2929277318873	19.9664868782848	20.7588572338648	20.2838844244062	20.5652799200231	20.6900124084168	20.7488253549717	20.7842406743577	20.5967407596106	20.7686626696349	20.5544993418383	20.6172831759743	20.2609232192561	20.2733191684288	20.3480985071648	20.3214811729789	20.3118677595894
GENE4063003_p0_S165_S170	Uncharacterized protein	19.1337855557228	19.5650843539562	18.5037185521936	20.0082697783352	18.8796471920065	19.7009669557749	19.2442649419739	19.2717388537108	19.1726043407638	18.7451944425275	19.2087419613981	19.0648537072291	18.9799887903485	19.0654061135978	18.7076696133738	18.7043656099181	18.877644985422	18.975097795077
GENE4063003_p0_S165_T166	Uncharacterized protein	17.5321987445588	17.5021787055355	17.2724741404836	17.6481197149907	17.4356958147941	17.5293116976703	17.5720102198314	17.7974006868394	17.696557694098	17.4605141454589	18.034159374867	18.1032317055117	17.4096741658572	17.6374749180272	17.43166581148	17.4361117266782	17.4801872457474	17.5303643705168
GENE4063003_p0_S165_T166_S170	Uncharacterized protein	18.4728699633699	19.2803492155372	18.2030846381488	19.7072664715863	18.4569801936998	19.5696801421842	18.9539040503037	19.1360458581698	19.0898300032776	18.4050399814427	18.9928862073761	19.1632491670252	18.6641724397403	19.2469874077372	18.8987369417892	18.2565851760371	18.4929541673865	18.5012273914966
GENE4063003_p0_S170	Uncharacterized protein	19.2405481620641	19.3336048134833	19.528551685099	19.2409292474264	19.5763646863312	19.3694722012257	19.3601985168854	19.2429867174574	19.2658122043403	19.6226687305331	19.6506348308178	19.5176748091182	19.5214957183567	19.3489296501724	19.5447571177121	19.5463771174889	19.2725365013446	19.568175248247
GENE4063003_p0_S23	Uncharacterized protein	17.6536235154323	17.4617336989394	17.7528221084418	17.6030100717128	17.7442256411191	17.6344022769169	17.9094093551838	17.7898682157832	17.8605637556992	17.9430244189481	17.90746307953	17.8197100818759	17.7732656996758	17.8206824439951	17.8392280213093	17.9974835975936	17.8989276005599	17.781206479664
GENE4063003_p0_S259	Uncharacterized protein	18.0943351596898	17.7063812436332	17.9276033329283	17.7733761300891	17.8480908926948	17.7375711580142	17.7869519691831	17.8918425483971	17.8945748928978	17.8223524806214	17.8114453066995	17.8903756072619	17.8133033757137	17.7659162829842	17.901789461158	17.7765748130143	17.8129525995302	17.7862511043979
GENE4063003_p0_S259_S268	Uncharacterized protein	18.7719937303549	18.7362097491518	18.8301745482965	19.1827139406531	18.7658229737983	19.150688339665	18.9621036969682	19.14920750917	19.0417098750219	18.9269836395256	18.8166463000107	18.8244714064916	19.0651212232235	19.075344204623	18.920019933471	18.531031590542	18.6572224746345	18.8986603779369
GENE4063003_p0_S267	Uncharacterized protein	18.6263731715542	19.0709973459973	18.5385478383158	18.8382727533492	18.6119644298495	18.8958745723283	18.5065157798277	18.5634922117905	18.4727242322979	18.6470639306082	18.599859520473	18.656880526399	18.537259934552	18.4161142027283	18.5011348726844	18.4703001962078	18.5017037039712	18.5269889420394
GENE4063003_p0_S268	Uncharacterized protein	18.7695726632045	19.5435086831631	18.4685428212368	19.7195116420021	18.7280636905615	19.2994599435707	18.7507189171634	18.7144906193596	18.6048351119038	19.3042448252544	19.6276655505819	19.3422635235071	19.3040948223019	19.2076681221952	18.8025871985415	19.227675174995	18.9476746565037	18.6898721470205
GENE4063003_p0_S305	Uncharacterized protein	18.1678603342495	17.5747356689964	17.9929404906025	17.4754429927312	17.9832133966052	17.5469753973162	17.7388309069933	17.7136367477705	17.5986978509218	17.9865523643371	17.9262635329227	17.8553430889631	17.8576808059179	17.7542782522942	17.7436584549254	17.7784221589828	17.7523170892225	17.8182932375259
GENE4063003_p0_S315	Uncharacterized protein	18.7498114820205	18.8321137448625	18.6224634616781	19.0787479991321	18.7559963076973	19.0065839146722	18.9444781083786	18.7471149815566	18.6666030331048	18.7936613837348	19.0624748990239	18.9745397480716	18.8414480956809	18.76439600071	18.6459761947103	18.7157685306228	19.0042575736146	18.6406096915017
GENE4063003_p0_S388	Uncharacterized protein	18.2959636746345	17.9799006240981	18.3015403005596	18.3464401523474	18.2648005446932	18.2266557673119	18.1537219343348	18.2798108755331	18.1438693527903	18.3092147527415	18.2243586710827	18.3258769444736	18.4033595742285	18.2581480362655	18.2066679757098	18.1723556347352	18.3321401251073	18.1994375237387
GENE4063003_p0_S396	Uncharacterized protein	19.9634838573384	19.3065627942498	20.0666862201579	19.6517370848972	20.1387587315454	19.5205509363928	19.9684839217504	20.0259023054504	20.1285728660918	20.2125379768562	20.1099669549677	20.1018416704309	20.0593137579175	20.1151127022323	20.0396342054411	19.8104250867112	19.9146930375485	19.9561912707038
GENE4063003_p0_S412	Uncharacterized protein	18.6181151774051	18.0740664748622	18.4386479091972	18.3805253056052	18.3865763645622	18.3269824779435	18.7298803978979	18.6389921339503	18.7135782327043	18.614868966714	18.3007749934285	18.6640053830932	18.5804876109187	18.4311174023464	18.2137221258216	18.0931188508497	18.1371127529131	18.4328165124992
GENE4063003_p0_S419	Uncharacterized protein	18.7154943710132	18.7837566472442	18.6258597027724	18.7221645816449	18.8277341220386	18.7194041084607	18.8408733357371	18.9575843851239	18.6282637639905	18.9350051986843	18.9464973334447	18.9498947438256	19.0420984057183	18.9891580969496	18.9787005539355	18.5994917738418	18.6752901528064	18.5743735271562
GENE4063003_p0_S427	Uncharacterized protein	18.4620904337721	18.317438164127	18.5170172711332	18.4065934460168	18.37422658661	18.3150297979441	18.5463474795353	18.6601062888196	18.6278133907372	18.6366543093153	18.6094113298316	18.6678646208979	18.7300208739903	18.4931651045806	18.5362497040834	18.453777613669	18.3822695489632	18.5852971522517
GENE4063003_p0_S446	Uncharacterized protein	19.0260088092818	18.4227703379537	18.9358322551341	18.4048154247994	18.9115909391834	18.5845397545907	18.9385834675153	18.9174248184696	18.7988767472195	18.9507674006386	18.8136165820364	18.7465102897577	18.8507464610539	18.8534493726822	18.6295571556438	18.7911316108232	18.7047075181747	18.7785792931111
GENE4063003_p0_S466	Uncharacterized protein	19.3440769741743	19.1641405182999	19.3358005614866	19.4378578717476	19.3929410739562	19.3307344004021	19.4099112471084	19.575177885149	19.4841758294728	19.4307524318997	19.6046116287165	19.5474857654132	19.4044285960965	19.5953971964305	19.4720149086625	19.3922318838141	19.4328866758092	19.3802635648072
GENE4063003_p0_S47	Uncharacterized protein	19.6156819988808	19.8292843515608	19.7086223275891	19.842299739459	19.7043603839815	19.6673376768217	19.9648732980864	20.1727762050571	19.9130309705708	19.8655741177774	20.0108971697999	19.9463228342153	19.857735697462	19.9392930219435	19.7627077297418	19.7734585694519	19.6405164982715	19.8435427623932
GENE4063003_p0_S513	Uncharacterized protein	17.8521682575703	17.7989205049223	17.8546768725081	17.7177516130971	17.7509713273697	17.5956212140808	18.0665840185586	18.0828173531555	18.070756009414	17.8793861116188	17.7466620482569	17.8556935781532	18.0093385312455	18.0112795548712	17.8873703506388	17.8684022247332	17.9276633715161	17.9386261476073
GENE4063003_p0_S675	Uncharacterized protein	19.7571197162756	20.3972721686131	19.8536251541431	20.3722878210025	19.903082669099	20.2886961045733	20.3031796586703	20.4151620570813	20.3577202853734	20.006536818751	20.1747176431055	20.2740687551265	20.2207819248135	20.3089580565227	20.2087540672628	19.9706389392122	19.9743130074819	20.0287053755199
GENE4063003_p0_S675_S677	Uncharacterized protein	17.9850912976907	19.0795003607523	18.0836550206178	19.0130648866849	18.1645837507072	18.955449741342	18.3224977404039	18.3488248857587	18.4289762262119	18.1891958440125	18.4259991560812	18.4647739303632	18.4765652333692	18.4147603249667	18.3639705685022	18.1416708348061	18.1283236569149	18.157523696987
GENE4063003_p0_S677	Uncharacterized protein	17.0152211614131	17.110422790743	16.9741612749676	17.1055321884695	17.055761224446	17.3064303924881	17.1820736656799	17.0498764719855	17.3351077514961	17.1575573415748	17.3719542179241	17.1055779852516	17.2059946225916	17.0717185275679	17.2895146453337	16.9793258218352	17.0622102874326	17.078805150893
GENE4063003_p0_T127	Uncharacterized protein	17.345215555575	17.4692866571237	16.6994457774664	18.6703601497478	17.220575327851	18.121674054471	17.6162550296245	17.9141070685225	18.016709334497	16.7873283293299	17.3689232147518	17.7019192613445	17.0113605093253	17.3101646934646	16.7656355254179	16.3042068004674	16.7979443005178	17.2849972263709
GENE4063003_p0_T151	Uncharacterized protein	19.1480513172677	19.0998072581331	18.0901104604763	19.819810390285	18.5806927604048	19.4356612973137	18.7588031927106	19.2805106600477	19.3069693992556	18.5279680539061	19.0299897384374	19.4356853523239	18.4577712350406	18.7940849921427	18.520168228816	17.7526917505571	18.4362182066432	18.3891190506287
GENE4063003_p0_T166_S170	Uncharacterized protein	19.9270629730088	20.3940848154979	19.3069058555565	20.7058776334047	19.5674487797651	20.4967188415351	19.8181735967607	19.9592743306111	19.9002788363892	19.5901544049002	19.8945562477156	19.8701812097458	19.6984259840897	19.8169797280544	19.527193301815	19.4606765114451	19.6056894176921	19.4848282027803
GENE4063003_p0_T166_S170_T171	Uncharacterized protein	16.3162071367301	17.1897854330996	16.0851109178222	17.4794293688543	16.3018843196343	17.416392109027	16.4129720843642	16.7722242207483	16.6595498456612	16.3596996945785	16.5832853615724	16.7325134303	16.3991729217619	16.5670083303572	16.5007721221868	16.1502795932738	16.2344123896022	16.3134047688143
GENE4063003_p0_T171	Uncharacterized protein	17.8613008721945	17.7250591175222	17.9320728922207	17.7062993526022	17.9317935024193	17.6326044598222	18.064073681313	17.7429905713381	17.8432143268594	17.8571214552047	17.7839353725124	17.730736466883	17.9614888809204	17.8689082651475	17.9300337769969	17.9396600975207	17.7085841138481	17.7547287086558
GENE4063004_p0_S161	PLATZ transcription factor family protein	18.3446964430136	18.2857433699165	18.3323007173607	18.1592312476762	18.1767319504214	18.2064084842128	18.1571816516312	18.1698724056985	18.1695205844027	18.0972764616856	18.1438321044605	17.9948612652513	18.1136445013751	18.1491783785009	18.1337363303634	18.2105390415967	18.1597685851959	18.1529356096017
GENE4063004_p0_S200	PLATZ transcription factor family protein	20.9790778784786	20.0957485672865	20.4154210849076	21.569544356613	20.3234713210879	20.9191921075525	21.7450821391241	22.4547947135359	22.1905019155718	21.1601660503982	21.7078563428685	22.0683498844878	21.3629360215156	21.8358439062297	21.5942854000984	20.2525753477688	21.6023397054285	21.6272463987363
GENE4063004_p0_S212	PLATZ transcription factor family protein	18.7434578039015	18.3604017949057	18.7350623072626	18.4676577734194	18.7519125676134	18.1708587828038	19.0223956417792	18.9403249741621	18.8568081296545	18.7685951827734	19.1665956600059	19.0740368807293	18.8958830130193	18.9361647322305	18.7616750786429	19.2549782580586	19.0645992665543	19.0546634506656
GENE4063004_p0_S222	PLATZ transcription factor family protein	17.4086872742395	16.8798626953011	17.3168603679684	17.0890540213143	17.2910334197751	16.9428417922821	17.4686186807841	17.3635320214144	17.4158517323264	17.5071242401899	17.7657745536615	17.6140093762109	17.4009974107192	17.7148973655269	17.5759359744813	17.3346936831786	17.7638208170678	17.5483301178034
GENE4063004_p0_S222_S226	PLATZ transcription factor family protein	16.507103291874	16.0167340048256	16.5004959236806	16.6601376278476	16.0351706872103	16.3348679321838	16.6523980115416	16.6377052604744	16.6025383911334	16.5657494423028	16.4213690422561	16.619754170547	16.4069754640059	16.6459764464204	16.751231367836	16.254987603125	16.5513027639294	16.5114927046362
GENE4063004_p0_T207	PLATZ transcription factor family protein	17.1567971431466	17.3725445334803	17.4082639459322	17.4990822369874	17.6480198704938	17.3225640696025	17.7351398256164	17.7631638390064	17.860612417942	18.0848667575785	18.0073320707433	18.4370094023234	17.6904784590849	18.1088089520269	17.9981025273786	17.4441097361937	17.5898180533947	17.6147967234234
GENE4063004_p0_T207_S212	PLATZ transcription factor family protein	18.0239223116943	18.299307693404	17.9515795058277	18.4600786756361	17.9188918263422	18.3696222051133	18.3356239763095	18.442166241401	18.4560156227662	18.0142621255363	17.938828067082	18.2858452044125	18.2044972945426	18.2374510678318	18.3587586075739	18.1228023460745	18.1823679849748	18.2834151671061
GENE4063006_p0_S145	Transmembrane protein 208	18.9152744517077	19.2292093517794	19.5628965237958	19.5277799315942	19.1852538717693	19.4308833978747	19.3041223180575	19.5513821356782	19.5942045679369	19.53853814425	19.3684058716969	19.4886737177198	19.3596272941273	19.3103988859269	19.7785206030372	19.153093343699	19.2721852712093	19.2381932881625
GENE4063009_p0_S19	SEC14 cytosolic factor family protein phosphoglyceride transfer family protein	17.5884869335916	17.8165081248724	17.0371623239832	18.2536692726675	17.3613403005532	17.793035760173	17.2660574659853	17.5520252798573	17.6152267907871	17.274135947677	17.0895675085216	17.3005502034913	17.4253765925326	17.5998823445487	17.36113503681	17.4531364131018	17.4788941089059	17.8310359165974
GENE4063009_p0_S230	SEC14 cytosolic factor family protein phosphoglyceride transfer family protein	16.1648904055237	17.6652034147746	16.3588453873341	17.0763495495735	16.3476456874492	17.5044392465631	16.3307546005816	16.4419194322089	16.2938987509358	16.7638195813752	16.7581370870746	16.8204081052947	16.8298441844887	16.9157403008996	16.868425258602	16.9045933253621	16.7130573449283	16.8806268555493
GENE4063009_p0_S491	SEC14 cytosolic factor family protein phosphoglyceride transfer family protein	21.6762528546664	21.5816243716611	21.5389244428548	21.7077148407528	21.6567737516171	21.6374099637367	20.8629294180085	21.0491644773888	20.8571901887223	21.4085343515716	21.2818944980491	21.085544286841	21.4508202569757	21.2395031319253	21.181235229557	21.1538711859759	21.0234616400741	20.9203692800586
GENE4063009_p0_S491_S497	SEC14 cytosolic factor family protein phosphoglyceride transfer family protein	20.1971301071268	20.3681091734258	20.0033529253137	20.346710007888	20.1356000546936	20.2498862846446	19.9920871214252	20.0592683959829	19.9010459309883	20.3998459809661	20.3575680218878	20.1992537359681	20.3065320803777	20.2769263965233	20.1804584310549	20.2679756597072	20.1647840053409	20.0905598134594
GENE4063009_p0_S491_S497_S498	SEC14 cytosolic factor family protein phosphoglyceride transfer family protein	18.5228598010032	18.6753469799174	18.4999878191688	18.6556104990917	18.4455233364334	18.7314980606965	18.6675712350468	18.8239333935916	18.965534376416	18.4765673349468	18.6021817694959	18.5804347965987	18.590285473617	18.6446321166428	18.9163269000214	18.7430657266444	18.8447131383855	18.9002670315966
GENE4063009_p0_S491_S498	SEC14 cytosolic factor family protein phosphoglyceride transfer family protein	17.1999162033012	17.6925656335587	17.1775700761908	17.4198166672145	17.1971855974059	17.5938382953881	17.273994608541	17.3772700008863	17.5751089160057	16.963882220313	17.3302279770067	17.3070479415347	17.1769301150553	17.3482789720735	17.1430557727576	17.1198766016368	17.5484094052966	17.3931873839325
GENE4063009_p0_S497	SEC14 cytosolic factor family protein phosphoglyceride transfer family protein	18.9565765565568	18.8118080915649	18.3443931547969	18.7431634850015	18.4138012065985	18.8186967167152	18.5733606987157	18.3927511923133	18.4502826857335	18.5438905100181	18.5555184655753	18.3411913800047	18.4811997844674	18.3140569291837	18.7073352220822	18.5880744409299	18.5780794288537	18.2543429409557
GENE4063009_p0_S501	SEC14 cytosolic factor family protein phosphoglyceride transfer family protein	15.8251242922659	15.6316865909599	16.4501296583151	15.9265992242835	16.3597241497098	15.5771711534097	16.3771628537203	16.0520770428347	16.2141634014803	16.9097758885298	16.4370588207974	16.0729817253656	16.5932624252302	16.3774301593631	16.0993418935328	16.2782311262184	16.1061269589431	16.0057192133418
GENE4063009_p0_S501_S513	SEC14 cytosolic factor family protein phosphoglyceride transfer family protein	19.2154477562147	18.3893602020299	18.8715781315055	18.8383318171412	19.0501697449648	18.5306252172547	18.7765453088556	18.7943832243234	18.6180994706261	18.9411687265617	18.9045329333369	18.8194227221129	19.0753204101418	18.8624388298056	18.4859891303914	18.7172712830816	18.6509182573838	18.6416844004351
GENE4063009_p0_S513	SEC14 cytosolic factor family protein phosphoglyceride transfer family protein	17.538241974322	18.7016912394486	17.2708069998746	18.5175306294899	17.5077954353683	18.821110448176	17.0863927624582	16.8884939231047	16.7254045046579	17.5408012035278	17.1650993137515	16.541837975082	17.5123369583392	16.9737785614426	16.5486501807995	17.1828999751583	16.6012378633898	16.417674978359
GENE4063009_p0_S546	SEC14 cytosolic factor family protein phosphoglyceride transfer family protein	21.0746180886417	21.5414312267227	21.0056366048365	21.840694637107	20.9743741916754	21.7521029952138	21.2814310057002	21.2124614028845	21.3159591683391	20.7622176215739	21.0421023343961	21.1890781021567	20.9454438388337	21.2112098445577	20.9504400776086	20.728018894578	20.7056073451868	21.0634812458263
GENE4063009_p0_S546_S550	SEC14 cytosolic factor family protein phosphoglyceride transfer family protein	16.4517634789789	17.2970651781222	16.5356401372052	16.9455042097624	16.6287109350038	17.1665909147497	16.3556767661432	16.5695509914273	16.6062002190175	16.4115452226835	16.2801580699973	16.3995640890411	16.5333782609783	16.4034167179455	16.6724778959944	16.3107478320722	16.5975185587561	16.5039203523926
GENE4063009_p0_S546_T549	SEC14 cytosolic factor family protein phosphoglyceride transfer family protein	16.3511763606973	16.7234072745929	16.6984258952629	15.5938360324913	16.872864205889	16.6047891363849	16.2367054619552	16.2555275388306	16.2113103020578	16.3879128182279	16.053584607605	16.3883404170124	16.4133429115902	16.0716251734103	16.2299071326612	16.3275415668257	16.2606244328798	16.3314774603641
GENE4063009_p0_S550	SEC14 cytosolic factor family protein phosphoglyceride transfer family protein	16.4741078402984	18.305028438714	17.0873262692793	16.6859026193544	17.1254368645522	17.7899391489128	16.6122220385427	16.4443630228066	16.4147080987499	17.2321788680237	16.7101631260107	17.0785190178317	17.23874009943	17.120862581074	17.137686788306	17.3404326817274	17.3900602150712	17.4665599500853
GENE4063009_p0_S620	SEC14 cytosolic factor family protein phosphoglyceride transfer family protein	18.5194828666707	19.1315436109904	18.6189387816411	18.5647320819615	18.533446256647	18.7455730007323	18.5276270673699	18.2492582305035	18.5290706418904	18.8197747333642	18.6555157039138	18.6599529521205	18.7752919935089	18.6587666791852	18.7889562923621	18.7692967135688	18.7207362740825	18.716812767299
GENE4063009_p0_S620_S625	SEC14 cytosolic factor family protein phosphoglyceride transfer family protein	17.3438144656077	17.7229920345642	17.4583140752874	17.5145606362108	17.3638667045193	17.5708192478094	17.2455165176948	17.1550487209624	17.2792457682255	17.3362133147382	17.387089222661	17.3829081693436	17.3888936542503	17.3801502967945	17.6311035156323	17.382353034297	17.5735084974734	17.199817294494
GENE4063009_p0_S625	SEC14 cytosolic factor family protein phosphoglyceride transfer family protein	18.7334797233547	18.5905974235407	17.8873732619547	18.7350510972383	18.2684915869909	18.8704236974067	17.9567447618973	18.1528118850373	17.8894816828707	17.678959027628	17.7464522420533	17.8930391433728	17.9888540907141	17.8028399068175	17.8281135587239	18.3030934364538	18.1356564696826	17.7934312953329
GENE4063009_p0_S629_S632_S635	SEC14 cytosolic factor family protein phosphoglyceride transfer family protein	18.8538208906954	18.4497609344602	18.4725240189547	18.6739064696005	18.3690163280345	18.4460070471536	18.7137096497502	18.6979515386203	18.4802541581657	18.5729611675348	18.6293791389464	18.4680334199488	18.6932806297147	18.6244982195116	18.4286567728781	18.8173381694885	18.6534208776204	18.6426257760235
GENE4063009_p0_S635	SEC14 cytosolic factor family protein phosphoglyceride transfer family protein	17.0730038251288	17.4592039108123	17.2806765320223	17.2364926749703	17.2480112866935	17.4822631669031	17.0705649500723	17.0712912903376	17.2141288871833	17.7276848506424	17.4028765702141	17.2753446247706	17.404550222973	17.2651061885446	17.3553088424891	17.3934580504994	17.4394140439406	17.0541417291275
GENE4063009_p0_S652	SEC14 cytosolic factor family protein phosphoglyceride transfer family protein	15.7186516509457	16.5070549157796	16.0807846908079	16.4442238435103	15.971452064219	16.6747033749956	15.8781363318815	15.7308338778683	16.099882943148	16.1985827281431	15.7546309503685	15.8569319551216	16.1530912775379	16.1821546005702	16.2778300624602	16.20561515266	16.1694100634788	16.1165926261712
GENE4063009_p0_S660	SEC14 cytosolic factor family protein phosphoglyceride transfer family protein	15.9847063341203	17.5843989085777	16.5543549394508	16.9948670492553	15.9638780935519	17.2233435777464	16.5100443592658	16.3462508921467	16.2154712720408	16.4022277256417	16.6965986854931	16.6750236089466	16.6282184818242	16.7780182225718	16.4111402911935	16.9404852906429	16.9309928598778	16.9116605375288
GENE4063009_p0_S665	SEC14 cytosolic factor family protein phosphoglyceride transfer family protein	18.9843178489478	20.8827312483276	18.8463416152452	19.5510742809499	18.7003149627027	19.3751111139235	19.1008848430107	19.3171931017506	18.9948655128746	19.0543620425817	18.8266838355164	18.9219498820379	19.9020811386795	18.864956623651	18.8589093734605	19.0784466861013	19.1138641218757	19.219545320363
GENE4063009_p0_S665_S670	SEC14 cytosolic factor family protein phosphoglyceride transfer family protein	18.1725854067732	19.1990783232274	18.3607745735827	18.9148821052145	18.3073606137734	19.0004465428378	18.5992690613401	18.4199893442846	18.3790858479256	18.7108148875582	18.5645480704751	18.5714474979509	18.6934201301306	18.5399522847042	18.6056909828845	18.7504706104231	18.6656052626121	18.9364499366387
GENE4063009_p0_S670	SEC14 cytosolic factor family protein phosphoglyceride transfer family protein	17.9832170162043	18.8861705770104	18.0220507584757	18.4518446480915	18.0765056712232	18.565624089605	18.0279648246712	17.9586188980653	17.9996374783794	18.0228120030666	18.0427339489997	18.1586147174924	17.9184431176368	17.9475417684212	17.9688457058059	18.0115897613695	18.0089161706061	18.2485623411714
GENE4063009_p0_S676	SEC14 cytosolic factor family protein phosphoglyceride transfer family protein	17.3380702078117	17.900025491769	17.2639171601818	17.7432095071867	17.2378829071991	17.8609650461346	17.3029517736222	17.3454459437457	17.4199177070099	17.2221721290868	17.1172845653338	17.201717950082	17.34494188283	17.2820580308729	17.3454954506696	17.0558051784332	17.1501850039346	17.1874615487642
GENE4063009_p0_S676_S685	SEC14 cytosolic factor family protein phosphoglyceride transfer family protein	17.8111390733509	18.3059566198964	17.6722192108768	19.0724207634855	18.1286382604701	18.554079455528	17.8978803509003	18.0300037427027	17.8968548773468	18.1370387404529	18.1502188918148	17.972492103566	17.9290546586378	18.0246508933182	17.8711441336675	17.9696452033661	18.0137899211752	18.1092114882854
GENE4063009_p0_S676_T678	SEC14 cytosolic factor family protein phosphoglyceride transfer family protein	16.4170269401782	17.3908448440508	16.557465807958	17.0564199517474	16.6053210308831	17.2014799576197	16.5095957263248	16.5428286004263	16.690897248249	16.4025804730248	16.5118738221643	16.6380912836383	16.5865459459814	16.6198254363451	16.8303405767523	16.5971427789052	16.7920675776715	16.7860753073029
GENE4063009_p0_S676_T678_S685	SEC14 cytosolic factor family protein phosphoglyceride transfer family protein	15.2029658192154	16.7566564888714	15.9735360053294	15.3139902128781	16.1649534875275	16.2017570752238	15.7307765330065	15.890658386748	15.7550505223085	16.0704745870198	15.7441369953346	15.7515353953387	15.9253642711613	16.1298118441087	15.9932776159556	16.1106445215108	16.0065363024134	16.1858833435567
GENE4063009_p0_S685	SEC14 cytosolic factor family protein phosphoglyceride transfer family protein	17.9953758596017	18.346411969729	18.3368211432787	18.3202699458894	18.3025489186841	18.1807989749881	18.2384606387023	18.4443295861109	18.4309016333614	18.2543263814803	18.4540737423753	18.2634706464326	18.329533766922	18.4113984841811	18.0693530415	18.2391366449586	18.1379719653828	18.3318308375457
GENE4063009_p0_S689	SEC14 cytosolic factor family protein phosphoglyceride transfer family protein	16.1063659765075	16.9136244798948	16.2178914001083	16.5626339554791	16.2794981246987	16.741092592286	16.1179997555451	16.1840124264974	16.0408606310998	16.095955959458	16.1388893489201	16.2142881479766	16.1866371063657	16.2242105082698	16.4775188811743	16.2506873771503	16.3197288425882	16.3655395370024
GENE4063009_p0_S691	SEC14 cytosolic factor family protein phosphoglyceride transfer family protein	17.1013925962128	17.9064278388348	16.7763254699853	17.55491297813	16.9117796018194	17.3422046293704	17.0382417832215	17.0570489672476	16.8781218226162	17.0682518720462	16.893561415593	16.7804516047399	16.881341056858	16.9029207345762	16.4666014669193	17.3431123001528	17.1741620563877	17.2432973191997
GENE4063009_p0_S691_S692	SEC14 cytosolic factor family protein phosphoglyceride transfer family protein	16.3136914764474	17.1271035762858	16.2431853093042	16.5935044435608	16.3496254830399	16.8821618495418	16.5162919848081	16.2425210966086	16.2848935780207	16.480322789144	16.356091177558	16.3535377925411	16.2558600540324	16.4539376413748	16.3815184056798	16.7031869255709	16.4866320655774	16.5613952540254
GENE4063009_p0_S692	SEC14 cytosolic factor family protein phosphoglyceride transfer family protein	15.9973091166903	17.1163675630252	15.9463662848526	16.6925759848267	16.0710190699668	16.7211102056359	16.5586940143576	16.3704511921014	16.3755648982033	16.2098456090156	16.2549944920369	16.3901298801568	16.4432951358935	16.2458862913432	16.2018843924188	16.4725905989835	15.8766010304462	16.3304652912064
GENE4063009_p0_S700	SEC14 cytosolic factor family protein phosphoglyceride transfer family protein	19.8981450390644	20.6056549289371	19.6983082068657	20.7490459440332	19.737027783209	20.5987121713178	19.6985064311145	19.931734638377	19.8655686337859	19.6105416217912	19.6973232826882	19.5736059686943	19.7645586175365	19.6374802258277	19.5948280913313	19.6665815764493	19.7054933697423	19.8887218104691
GENE4063009_p0_S700_S702	SEC14 cytosolic factor family protein phosphoglyceride transfer family protein	19.077015982385	20.030589967728	19.1632338021126	19.1355476117429	19.208468773044	19.4783441730958	19.0868999578528	19.006870517724	18.9645162643251	19.4526132931344	19.3033402682452	19.242905476246	19.368940886264	19.2442946884905	19.1612431121363	19.7103006866783	19.2363646004694	19.2880197470487
GENE4063009_p0_S74_S76	SEC14 cytosolic factor family protein phosphoglyceride transfer family protein	18.5114119560756	18.7066266333038	18.4918584308665	18.6103623689413	18.6398569634244	18.3094187180291	18.5170028090227	18.4457459081408	18.3223268769409	19.0367612982942	19.0419984755124	18.362716664501	18.9853356591545	18.7504742893259	18.7016465620358	18.907396963087	18.6036024647857	18.4823701911637
GENE4063009_p0_S74_S76_S78	SEC14 cytosolic factor family protein phosphoglyceride transfer family protein	19.0649939745914	19.4688237782393	19.0399845670023	19.3958509340251	19.2253026951217	19.6287436034578	19.1665326940857	19.3030432891561	19.1651784873495	19.0660017124817	19.3102449849451	19.1425269211035	19.1232508132608	19.165661775099	19.1408809999794	19.270251271957	19.13149467852	19.1898586890881
GENE4063009_p0_S76_S78	SEC14 cytosolic factor family protein phosphoglyceride transfer family protein	17.9659061438052	17.9043087245591	18.2375601376677	18.1949920862787	18.3105175432544	17.9320324210027	18.3379646716888	18.1615327553524	18.1253819932803	19.0409516722995	18.9406957924671	18.2617109974253	18.8839048238021	18.4430848739207	18.2703025713218	18.9511092465712	18.40239054672	18.2536205932841
GENE4063009_p0_S78	SEC14 cytosolic factor family protein phosphoglyceride transfer family protein	16.7985291082592	16.21729637459	17.1403359182818	16.3667886149202	17.042195333889	16.011567795798	16.8719970325736	16.7285119083002	16.6601948621797	17.6289543785216	17.4121040462631	16.9580352719308	17.3707531283053	17.2096619732217	17.2166097414808	17.4630598602766	17.0329763657543	17.1226063727483
GENE4063009_p0_T524	SEC14 cytosolic factor family protein phosphoglyceride transfer family protein	19.6141350983293	18.5799505875896	19.4315453918206	18.3728103456534	19.1981481759472	18.3328849100155	18.7871587667411	18.6938060079469	19.0978021377214	18.2817725318033	18.3008701990695	18.4702336844137	18.5683878057307	18.3841787327567	18.8513055144596	18.4333752616128	18.6652294118967	18.5770570375826
GENE4063009_p0_T533	SEC14 cytosolic factor family protein phosphoglyceride transfer family protein	17.6822022596092	17.982237244306	17.5487549296464	17.8243017836379	17.5568438691136	17.8953328290598	17.7759284143293	17.7419141276962	17.8558254960432	17.4403082347468	17.3702640784126	17.6227384474417	17.6132485970956	17.6372909716759	17.8260958123578	17.5290100774303	17.8338328058887	17.7059229712292
GENE4063009_p0_T562	SEC14 cytosolic factor family protein phosphoglyceride transfer family protein	18.6458628214006	19.3445025318847	18.855177370368	19.2373678436366	18.3166845201294	18.6067197421338	18.7039010930009	18.5515006744441	18.5342715325675	18.4371998872409	18.258697867266	18.4547686457709	18.7844532277357	18.3602193112855	18.9176947887354	18.135436651052	18.50908462004	18.1982395173745
GENE4063009_p0_T617_S625	SEC14 cytosolic factor family protein phosphoglyceride transfer family protein	17.3254637017237	16.9469970107007	16.8858307728381	16.7047178159313	16.922939754811	16.9624864556636	16.8144014856074	16.6302179558318	16.8801857119337	16.7585759823227	16.7204111598728	16.6129559942139	16.6797488790124	16.5708605019361	16.5938543480494	16.6820775317558	16.6690969167369	16.5172625466322
GENE4063009_p0_T678_S685	SEC14 cytosolic factor family protein phosphoglyceride transfer family protein	15.9130213674042	16.7151352611427	15.9918582446634	16.4826293301485	15.8340120156283	16.5599073699952	16.2054645955239	16.3392183154467	16.2441590333295	15.91259122417	16.1889951745993	16.0798891041455	16.1655575443839	16.327574250108	16.3950018116513	16.3458436869834	16.2069375467711	16.179796719851
GENE4063011_p0_S10	Kelch-like protein	18.283130496371	17.9717743677223	18.2354125222239	18.1248814356668	18.0744583714602	17.9625163860074	18.1225988845831	18.1093416081902	18.1079726422953	17.876539687856	17.9498057298308	17.9296695062119	17.9897005337806	18.018271288219	18.0116144853756	18.2314420268012	18.2079461052393	18.1387727257454
GENE4063011_p0_S680	Kelch-like protein	17.322870089234	16.9095093414319	17.4895146829065	17.2242160944755	17.2368937840456	17.3190840066776	17.0452070529906	17.1085450660042	17.1051630206487	17.3081520436736	17.2371790688151	17.2685604344056	17.150945825506	17.1508242552538	17.3509361589681	17.2393855294098	17.0965796889905	17.0481316338851
GENE4063011_p0_S7	Kelch-like protein	19.9136397807478	20.2986672568586	19.3759865594379	20.4675682507365	19.366702089282	19.9324444883898	19.4304768081085	19.5484885358149	19.703899655388	19.06915215513	19.1460969484666	19.3585953415875	19.3220153435481	19.2600541799055	19.3070220493405	19.3875353055454	19.5510700962493	19.5497144779116
GENE4063011_p0_S743_T744_T745	Kelch-like protein	17.8110717954057	17.8243838539416	17.7816383236285	17.5858321497302	17.6050460542842	17.6178306035922	17.6101822977509	17.592684917901	17.6043069989257	17.4936752221525	17.5678272105325	17.5516293497261	17.6096875457844	17.5269265117742	17.8408123283034	17.4134180315907	17.5668616146111	17.5132017388428
GENE4063011_p0_S7_S9_S10	Kelch-like protein	16.325791746156	16.3119323884935	15.9651966742027	16.0548691573656	16.1717129984445	16.4539769085318	16.4231932625029	16.4127881430676	16.3709011079529	16.4063275918409	16.301665620421	16.5199638541233	16.4562271041374	16.4611791768341	16.4796956657075	16.5874432791254	16.2473366687235	16.6028370974645
GENE4063011_p0_S9_S10	Kelch-like protein	17.8511059498887	18.5972209502505	17.8966976902473	18.7001052520663	17.9329278797112	18.2938209375315	18.1430048923591	18.067470088216	18.130546030791	17.917255350853	18.1258211617881	18.0558322516658	18.2010050004891	18.1758847372828	17.9624715121754	18.34077995836	18.098796197743	18.2532783382272
GENE4063011_p0_T744	Kelch-like protein	18.7694821113617	19.2977747032531	18.7968898133008	18.7467305936355	18.7216472287813	18.9952239287914	18.5855882814575	18.598987117239	18.5382932171002	18.7379224246083	18.5336398029317	18.7517278267965	18.6134093122194	18.6313237465401	18.5908663910158	18.6847031029194	18.863236945029	18.7138209317675
GENE4063011_p0_T744_T745	Kelch-like protein	17.8962736751983	17.8512710161232	17.7188177015089	17.5817282479273	17.6004010426507	17.782144153084	17.5635399264838	17.5593123355099	17.4863273565169	17.355268048081	17.4659288439023	17.5891685613331	17.6722341960887	17.567119162063	17.5761775577761	17.5495161484805	17.5559213898726	17.5740213472983
GENE4063011_p0_T745	Kelch-like protein	20.4286798974674	21.9156142742886	20.2120968513152	21.7614153505733	20.2552562655111	21.7223791780985	20.1700629860024	20.30711217421	20.3361011839252	19.8583935281807	19.9364969660016	20.0955697513403	20.1150181210845	20.308949625578	20.0899625794174	19.74623427724	19.9115508221043	19.9194382792195
GENE4063013_p0_S199	Pseudouridine synthase I TruA	18.9203185150578	18.8661032780584	19.3840874980464	18.3528475591982	19.0989411573432	18.8707455395823	18.8259089750085	18.590755556469	18.5537075837911	19.5355577709724	19.2198054724277	19.1759082958662	19.1832120209876	19.2180501074942	19.1035022251598	18.9822379630678	18.5352089765871	18.5374537194484
GENE4063013_p0_S3	Pseudouridine synthase I TruA	18.1841583268707	17.7507521541355	18.1680483959299	18.1068356991578	18.2928642440688	17.758765691863	18.2976109915737	18.2687819355574	18.0563711141353	18.357197227356	18.2978609774311	18.4139029204176	18.4016715014015	18.5105142870829	18.3651108560888	18.2966101819772	18.1894304805333	18.0208158717645
GENE4063013_p0_S409	Pseudouridine synthase I TruA	17.7301615065746	18.666508727994	18.3713442103833	17.8623218733674	18.3778076933739	18.2203176731648	18.1204664966942	17.4548567865357	17.7196382944755	18.9450040662314	18.5265128513913	18.5142781653399	18.553343425407	18.6082326954108	18.3189884526937	18.4353576503431	18.185179130692	18.2672676454629
GENE4063013_p0_S432_S442	Pseudouridine synthase I TruA	17.5112914148012	17.2562308849386	17.9170137086066	17.0804997044092	17.6846229424581	17.1631917020742	17.7337016633286	17.4896026554082	17.5596173664885	17.8474121237221	17.7174067786258	17.5985682205351	17.7769559453111	17.5242073534276	17.5009322896436	17.4756015161814	17.4654752644819	17.4892765203145
GENE4063013_p0_S438_S442	Pseudouridine synthase I TruA	19.0112440409184	18.0410774244711	18.993672337498	18.1600256161126	18.9516970874749	18.2316181278654	18.8539985251671	18.846891375292	18.9360541501644	19.2817313385634	18.9615244953411	19.0236476759019	19.056001184236	19.2553736730825	19.1516645494217	18.7934622877368	18.8017077991187	18.7634112897426
GENE4063013_p0_S442	Pseudouridine synthase I TruA	17.2563367604212	17.0896059155748	17.189946434799	17.3400613202477	17.2891437889019	17.3494628759283	17.0952003507165	17.0258252386083	17.1235926142314	17.2508970334667	17.2364377529978	17.2521529967299	17.1420849902755	17.1924111439696	17.2580490831611	17.0474449880799	17.0338365185508	16.9868267100665
GENE4063013_p0_S98	Pseudouridine synthase I TruA	17.6224013950449	17.7096665627282	17.8367271961481	17.7758651610683	17.7255669548003	17.7214093436955	17.4668538295108	17.5659045896525	17.3813944143647	17.6674319439225	17.7501768157876	17.6983128248733	17.7793194258214	17.6603344939822	17.7956841284968	17.4953363843853	17.5620247007472	17.3926073032261
GENE4063013_p0_T201	Pseudouridine synthase I TruA	15.2454261977922	15.4124441170967	15.1931570276351	15.1898694826061	15.3067577653887	15.4074692824993	15.2059114654482	15.3340672004083	15.3709968654578	15.391494164989	14.9894528788619	15.5058500933463	15.379292809071	15.4972513206895	15.4521189126201	15.256593116546	15.4627327812023	15.063674004728
GENE4063015_p0x_S61	LUTEIN DEFICIENT chloroplastic	15.2648655081313	15.7137826146197	15.098231078169	15.8018100329515	15.3787774902094	15.7286731105182	15.3405659465716	15.5201689905139	15.4078240975067	15.6255667887298	15.7886529027643	15.4995232541032	15.2213075206245	15.4436108363837	15.4545870363675	15.4192805692155	15.4508306949982	15.5307119388037
GENE4063015_p0x_S89	LUTEIN DEFICIENT chloroplastic	17.5378568942139	17.5431614025967	17.7784095182591	17.2538814241145	17.6139206615803	17.3536663949764	17.3760106974163	17.4271876446269	17.4518418871292	18.0921626776118	17.8581763344513	18.0284468556001	17.8704327183107	17.8753484030597	17.8222358028488	18.5612035621189	17.669871650014	17.8314086200945
GENE4063015_p0x_S92	LUTEIN DEFICIENT chloroplastic	20.4944276235397	18.8802442219216	20.7489358963208	19.301816842855	20.6367465779231	19.1912025492319	20.1246191113912	20.1113286991615	20.0449556814689	20.4421318513957	20.6342378813453	20.6776240701156	20.3118626840169	20.4942288422208	20.2898471718676	20.062565676033	19.8604479212823	20.1151000787962
GENE4063015_p0x_S99	LUTEIN DEFICIENT chloroplastic	20.6190723577924	19.077273049442	20.622611898895	19.7653268813832	20.4685396610722	19.6460663539883	20.0999113990684	19.9671141552043	20.0534143922264	20.4556413357652	20.2194874683439	20.1243608746091	20.2247039492803	20.0985764928642	20.0926563625462	20.0570892562734	19.9219548984361	20.0448398536048
GENE4063016_p0_S27	Uncharacterized protein (AP2/ERF)	18.0121239141598	18.046648918709	17.8790554586364	18.0020244941331	17.9806364620368	18.2022564623066	18.1820403894704	18.0864109634256	18.042991660301	17.9913531097746	18.2746326925568	17.9924570497848	18.189827737388	17.937213173016	18.147985973288	18.0193001299895	18.099694764606	17.9982394297789
GENE4063016_p0_S80	Uncharacterized protein (AP2/ERF)	15.0821173206648	15.0694287811573	15.3606945426128	14.9074728039776	15.2766412292053	14.670784958895	15.3179278878557	15.4371553174365	15.1685599770571	15.22092427663	15.7350455813454	14.971434796783	15.0766449909267	15.2080134257299	14.9606102500314	15.5528185682885	15.5224444487936	15.4069643373353
GENE4063016_p0_T503	Uncharacterized protein (AP2/ERF)	18.7145139980935	19.1347945128885	18.7111416352844	18.5395719359124	18.8066504688562	18.718507415586	18.4333971300692	18.5002619810712	18.5666736505406	18.6850470941525	18.7883234955881	18.8857038677693	18.7723039704648	18.651871804305	18.7708069389466	18.7704073057398	18.2979211824748	18.5277309314647
GENE4063018_p0_S59	RNA pseudouridine synthase 6	18.5105507452064	18.3162734244009	18.4624408690292	18.4161919470611	18.5851129013725	18.4576931690052	18.5436516454829	18.4998491306289	18.4814185545079	18.8034795898012	18.3985568076573	18.3857845035043	18.450607377197	18.3652275653905	18.4618418964039	18.6153777700136	18.6750151139651	18.5866868350709
GENE4063019_p0x_S32	NADH dehydrogenase [ubiquinone] 1 alpha subcomplex subunit 13	17.388058779074	17.4756354443807	17.549107124897	17.5004919039093	17.6271559669192	17.5698806737835	17.6436461464223	17.6086723694143	17.5014350761588	17.7233185983099	17.4662710668339	17.3821427778041	17.567538881353	17.3069664326765	17.6486036527043	17.5076821750562	17.6126631967933	17.4402237891304
GENE4063020_p0_S292	Exosome complex component RRP45A-like isoform X1	19.4647957686729	19.7337276411622	19.1245344349387	19.9428041478661	19.299439847297	19.5425955162256	19.2729938234879	19.1071669842438	19.5821205163104	19.8031705214078	19.7239096713027	19.5585265317379	19.9457669510879	19.5815219292752	18.8131041156218	19.4060502014308	19.3939280290098	19.4674053290203
GENE4063020_p0_S302	Exosome complex component RRP45A-like isoform X1	18.0682325531079	18.1841780180779	18.1314976273428	18.2765786450303	18.0943491385259	18.3728515274545	18.0540277796747	17.948595149276	17.9904431548436	18.2149672208938	17.8921868935547	18.0324262419743	17.952870941549	17.9590243566096	18.1520824461348	17.9380189732202	17.9964431600595	17.8979977100248
GENE4063020_p0_S311	Exosome complex component RRP45A-like isoform X1	18.3101128038995	18.2518029863898	18.344899323754	18.2059992986553	18.3130795671037	18.4913658672572	18.4611957523686	18.4036096081121	18.3292764185897	18.3901611819843	18.4410652122839	18.3302277954054	18.2740741447776	18.2910268828979	18.3261114781859	18.4068930843503	18.2689129207002	18.3010895794469
GENE4063020_p0_S315	Exosome complex component RRP45A-like isoform X1	18.1235326403754	19.3346034301497	18.6218876755126	18.5545316728366	18.3463349927027	19.0199715173376	18.3751107554222	18.1831511824302	17.9617001131732	18.7004406749474	18.3942387269934	18.2039780352369	18.419540966388	18.1702548808715	18.2987500879604	18.417925216863	18.270299911768	18.0603066490505
GENE4063020_p0_S362	Exosome complex component RRP45A-like isoform X1	15.9771091801902	16.5223529354629	15.8151058408939	16.7781242364777	15.9566028955969	16.6784643515731	16.1076418444969	15.9197324506422	16.1049498495228	15.6538570019574	16.0885588126611	16.0120499513431	15.8610288608671	16.2697650319834	15.9099848543707	16.0260825028816	15.7796340342492	15.9639183362978
GENE4063020_p0_S396	Exosome complex component RRP45A-like isoform X1	19.7055576228662	20.0217656987663	19.4100822305708	20.1477411294654	19.6034602920124	20.0628941875324	19.7116773567157	19.7751581435808	19.7463642371137	19.7638845230005	19.851458835846	19.8384803073957	19.8775479756884	19.7661645971164	19.9331321804952	19.3792116263839	19.7353195526928	19.6840463280841
GENE4063022_p0_S142	MYB transcription factor	17.2730124322401	17.8146185174436	17.1796669401718	17.6750243817178	17.064191070801	17.728204800223	17.260497442289	17.0471294507083	17.1438531502295	16.9655270212677	17.0542441935536	17.0129880415163	17.108769696114	16.9716368043376	17.1123448233344	16.9989006685829	17.1895927025456	17.0434906987441
GENE4063022_p0_S233	MYB transcription factor	15.7353408165482	17.2945585149483	16.5900115959031	16.5179419234284	16.5694815939863	16.8498933750586	16.0107854987999	16.0855349257666	16.0120809176023	16.23201694024	16.4688865599597	16.4594332398887	16.5034466221202	16.9142092156748	16.3157609533975	16.3373620496365	15.920454057497	16.168958661707
GENE4063022_p0_S233_S236	MYB transcription factor	16.6883747479065	17.2387003730823	15.8878925688414	16.7402031188096	16.2850793193521	17.4130814427661	16.0457239146542	16.297905877922	16.3298003869066	15.6101724643604	15.6565181878867	16.2314428723434	16.1371018811405	16.1570747565339	15.8319339181875	15.4432797546494	15.3921380032475	15.574133334581
GENE4063022_p0_S266	MYB transcription factor	17.4073025202807	17.7036864849913	17.3203216513633	17.8093696897747	17.3336193651539	17.8091588051948	17.3851212602474	17.4007440573796	17.4709077285371	17.2650218409239	17.4023553845211	17.1120488407037	17.3463284983445	17.4192755736873	17.2767651138829	17.2933941269707	17.4416444135772	17.3512404453798
GENE4063022_p0_S278	MYB transcription factor	14.3184012642626	14.2007228029546	14.1807003499117	13.9521530294261	14.3917124882719	14.0827959905711	14.2715171632141	14.0583848349099	14.270682279889	14.191857174342	13.9213937736473	13.6770503511164	14.3440013534953	14.011079248333	13.6634703740551	14.685425820216	14.5791782267044	14.0319331331917
GENE4063022_p0_T295	MYB transcription factor	14.1479679556422	14.3473516396038	14.8156758916998	14.4212362234312	14.8924392209603	14.222034585948	15.1697787365385	15.2921046755553	14.7819309856061	14.9177331196253	14.7924828484466	14.8276014094161	14.8745363857607	15.0201528327356	14.1178629736735	15.0027482160286	14.8673360794595	14.7886486104301
GENE4063023_p0_S105	Apoptotic chromatin condensation inducer in the nucleus	18.2583142651246	19.6135670788578	18.4357514482516	19.0548619697499	18.5779164477994	18.741609460419	18.6208186305815	18.6126322452408	18.3716066716999	18.5638726568243	18.7350498288914	18.7581893778282	18.5588919228279	18.8770716800887	18.3003246449473	18.6946376924757	18.336612430568	18.568970673376
GENE4063023_p0_S114	Apoptotic chromatin condensation inducer in the nucleus	19.6974824029112	20.1399496748217	19.423197342042	20.0527188213691	19.2618144601319	19.7226351671592	19.6319749430926	19.6481293827698	19.7306757256747	19.156034611881	19.2530200102819	19.3946705791088	19.3778642092775	19.4740741383786	18.8810858750331	18.9661466345374	19.2196156332611	19.183660259879
GENE4063023_p0_S114_S115	Apoptotic chromatin condensation inducer in the nucleus	19.8556631808763	19.3344272751901	19.4989653961222	18.3372521060896	19.3736828049812	19.1379777275482	19.2387503639636	19.4120962077009	19.5879889318448	18.3933366492185	18.600697456564	19.1494537060935	18.5623389152682	18.6846882151868	18.9387348044951	18.1207633251739	18.603799321147	18.8002392495378
GENE4063023_p0_S114_S115_S116	Apoptotic chromatin condensation inducer in the nucleus	17.8616074855743	17.969539634046	17.7165448119541	17.7780794289422	17.6876396955814	18.12103082669	18.2908781435877	18.4734582069185	18.453293314805	17.7323655715023	17.9375053599519	18.0969860988204	17.7808278640272	18.1798228236191	18.187387853879	17.3653006865257	17.7454923649313	17.8521007830404
GENE4063023_p0_S114_S116	Apoptotic chromatin condensation inducer in the nucleus	18.6826558531354	19.2332745838043	18.4778851794722	18.9169632739221	18.4824588683045	19.1464913356283	18.5056642178224	18.8677589156802	18.8220615655724	18.4863512114047	18.5299471267579	18.7058096739634	18.4130174921683	18.6639893207407	18.8116522025276	18.1937845084985	18.4735444070207	18.4535550829152
GENE4063023_p0_S114_S121	Apoptotic chromatin condensation inducer in the nucleus	16.7142835998263	17.7828787124093	16.5995162398653	17.2342235701636	16.6623438733234	17.5737779285808	16.6722131708011	16.7562279898802	16.7064835422672	16.6009574672738	16.5609752297525	16.7757402222635	16.4104577118878	16.5005287763982	15.7972071144227	16.3057470477863	16.4351738932887	16.6637714436797
GENE4063023_p0_S115	Apoptotic chromatin condensation inducer in the nucleus	19.0718599234801	19.4391865312546	18.8888510616261	19.4376463671193	18.8757155280312	19.5058639007671	19.046721104702	19.1263774047036	19.2069407937399	18.4567549617734	18.6325702540125	18.840945778393	18.7512446883154	18.7659397725824	18.8006460317297	18.6340749663664	18.7503952816363	18.7100876574642
GENE4063023_p0_S115_S116	Apoptotic chromatin condensation inducer in the nucleus	19.3206600810576	19.9114834221237	19.2473609988673	19.5483521424973	19.141943069541	20.0634475744194	19.39351653888	19.5453532188759	19.7387388887445	19.1890536899749	19.224431893213	19.4757299201732	19.3022859481785	19.4819866725336	19.4505546100296	19.08132952344	19.228202177852	19.3174614445028
GENE4063023_p0_S115_S116_S121	Apoptotic chromatin condensation inducer in the nucleus	16.9911391358016	17.9277952482431	16.6434437393687	16.8738910698375	16.603990683935	17.9706304706568	17.0662735405451	17.496959053907	17.5606392778774	16.5137943971058	16.5650566319343	17.0396737726221	17.1220117048865	17.0821685744494	17.299173883975	16.4628799346691	16.4628391164912	16.8683651813342
GENE4063023_p0_S115_S121	Apoptotic chromatin condensation inducer in the nucleus	18.6731917375896	19.3137499907073	18.5630033922902	19.0665587454964	18.5129772254692	19.4649002262638	18.5178237182189	18.6746460716725	18.8062815743443	18.3449294720709	18.4461250213542	18.6405362729013	18.4663755663183	18.6620930216913	18.6170593014176	18.2975319666202	18.5245901722537	18.5560606430748
GENE4063023_p0_S116	Apoptotic chromatin condensation inducer in the nucleus	18.7537418391087	19.352708504098	18.6363420289973	19.2428231094172	18.7354371798601	19.2459223295292	18.8092089380394	18.9188420333977	18.8799921704168	18.6818868901994	18.7863251595227	18.8829581370214	18.6811967421452	18.790385939322	18.7218158812451	18.5078337424709	18.640708148055	18.6949762781497
GENE4063023_p0_S116_S121	Apoptotic chromatin condensation inducer in the nucleus	17.1753813186649	18.3605299536585	17.2061576422006	18.0479566219924	17.3104974665671	18.4078325511777	17.6097624780289	17.7344954129932	17.6996567893664	17.4185161252597	17.4376421579616	17.6906784296988	17.411182648411	17.5966447972228	17.6837256170877	17.2660889622841	17.271862092705	17.4334172663575
GENE4063023_p0_S121	Apoptotic chromatin condensation inducer in the nucleus	18.2831963550395	19.4581698280828	18.292051479633	19.3610647606484	18.2797509661079	19.2904370658731	18.4173836305143	18.4846427493056	18.3982754107678	18.2808131270685	18.3436785692993	18.4303966594918	18.3604622780332	18.4652141105107	18.0957826156221	18.392184661623	18.3900237370355	18.5233026523339
GENE4063023_p0_S21	Apoptotic chromatin condensation inducer in the nucleus	19.2365976790097	19.4041863063954	19.2389572782003	19.2241269669959	19.2657293901242	19.3432214314974	19.1955054472607	19.1701260279154	19.3579458465085	19.3515179632822	19.1648245667467	19.2176024826768	19.2308194049156	19.2172809485468	19.232683134216	19.3048878005509	19.3063780790045	19.2434562128042
GENE4063023_p0_S287	Apoptotic chromatin condensation inducer in the nucleus	17.4849869226407	17.576025230357	17.7680971185875	17.7896719903778	17.6733538638153	17.782095210596	17.8001491240159	17.6869417094984	17.848134465704	17.8669721062113	17.757977590661	17.7726929501471	17.7022477807521	17.6836068837463	17.7920735290221	17.7893627832379	17.8033172189782	17.5874573540849
GENE4063023_p0_S295	Apoptotic chromatin condensation inducer in the nucleus	17.5882046548172	18.1935539589049	17.5877367258128	18.1701632743131	17.5192729874446	18.1939475026932	17.3364640761332	17.4728897496465	17.4646590629868	17.2248558577273	17.1903257820969	17.3079102409341	17.4277464229057	17.422991546545	17.3422532853574	17.4345866294635	17.547729425073	17.491568298326
GENE4063023_p0_T129	Apoptotic chromatin condensation inducer in the nucleus	17.3397602637282	18.6190520897684	17.1972187147417	18.7420310011719	17.6423185861293	18.1972988121746	17.853370168342	18.1360551415316	17.8685014987138	17.5353507266227	18.077460339012	18.0209867329523	17.6382942852662	17.8444838491848	16.8440171807527	17.2755460335606	17.4847616734999	17.6974347155696
GENE4063023_p0_T130	Apoptotic chromatin condensation inducer in the nucleus	16.9814359290956	17.0113509634487	17.2362392564478	17.2502709889483	17.2065827711133	17.2866216045794	16.9776309258167	17.1476903503775	17.1568524518731	17.265084778049	17.2059487002318	17.1295523484558	17.1278875531482	17.1405941077692	17.1799865056712	16.9730929864095	16.9134980398475	17.0560339353623
GENE4063023_p0_T139	Apoptotic chromatin condensation inducer in the nucleus	16.4357176201687	16.4923225410317	16.4985498622379	16.6200540648833	16.3994350098109	16.5902141492797	16.6453783497712	16.76914440955	16.7658817562434	16.5933335894479	16.481644744892	16.5749828454833	16.642319922365	16.4819708521536	16.6629402751599	16.5914125035767	16.6100389685095	16.539050159824
GENE4063023_p0_T266	Apoptotic chromatin condensation inducer in the nucleus	19.1183724685646	19.7458238315866	19.0959149757653	20.0341327950126	19.1423858833921	19.659884950216	19.2982915697758	19.4403946857548	19.5709566538578	18.9763484100356	19.0283268922095	19.2408244481915	18.9807358539779	19.1106591411439	18.880234654553	18.6260829688441	19.0235407271313	19.1628205761727
GENE4063023_p0_T42	Apoptotic chromatin condensation inducer in the nucleus	18.3164059275463	19.229395787312	18.1721912718689	19.0827492942478	18.2710842332512	19.0702013693138	18.3564697545238	18.3443888590617	18.0361632657363	18.2489309947773	18.421761925252	18.4719048782135	18.2188399741787	18.3258162379296	17.9917807798569	18.411045793656	18.1586049253055	18.5007631671763
GENE4063023_p0_T42_T49	Apoptotic chromatin condensation inducer in the nucleus	17.9636701908882	19.6193764533791	17.9216686696655	19.358827236446	18.1959864350957	19.4626936351791	18.5999455359564	18.4528134822948	18.045478558275	17.9581830973076	18.2019567436625	18.2766500152433	18.0847621375443	18.2601056311231	17.3043577870338	18.1513779775676	18.0878055077576	18.2478537002344
GENE4063023_p0_T49	Apoptotic chromatin condensation inducer in the nucleus	18.9952716851828	19.9088250881984	18.8753282579096	19.8718259179531	18.8431539857272	19.9736984381095	18.9970997800144	19.1521050550719	19.3951015318113	19.0599845979434	18.9840120965375	19.2609230058149	19.0583152494442	19.1683365423867	19.022190184412	18.9598006905211	18.9192731596662	19.1451280961619
GENE4063023_p0_T58	Apoptotic chromatin condensation inducer in the nucleus	18.2190466767696	19.1003073772756	18.3553951601875	19.1988908654461	18.223438585318	19.1347735789024	18.4259698959521	18.6891742648729	18.8001300587832	18.2772308130562	18.4979538212972	18.5198363068214	18.4138237597868	18.6621732893252	18.6851939676696	18.1577820578775	18.2756157839228	18.3041332598609
GENE4063026_p0_S274	Ribosome production factor 2 homolog	18.3629176416545	18.5122372055042	18.3489524200615	18.6263088706494	18.3761227763219	18.5059800540465	18.5560256952027	18.6582211288006	18.542078325558	18.5719689092999	18.5649812810834	18.4333818210177	18.4895459317622	18.5043784142911	18.7396115573931	18.3703199649047	18.6959585192517	18.3644122623815
GENE4063026_p0_S276	Ribosome production factor 2 homolog	19.1482736149661	19.0947550390217	19.003029026181	18.5535338471686	18.8587376771603	18.544847711373	18.9008211019213	18.7793595924495	18.7261776055709	19.1730211774421	18.8774537750659	18.853815220694	19.0102418319837	18.8184595169029	18.8127572947458	18.7680227931201	18.6944814695908	18.5996870403618
GENE4063027_p0_S3	Long-chain-fatty-acid--CoA ligase	18.0535690141136	18.0714297470607	18.0378386845951	18.2166228590245	18.1034535566486	18.0975524669624	18.177858484723	18.1909476128679	18.1487047675909	18.1422942591766	18.1040231436378	17.9767905470773	18.235631818366	18.2190225157695	18.2886258378662	18.1042836118173	18.0512749910496	18.0156073147874
GENE4063027_p0_S364	Long-chain-fatty-acid--CoA ligase	14.3698587602629	13.9217312772603	14.246895274871	14.8586228187349	14.7845013721556	14.9076003577236	14.5390649382997	14.5103782116156	14.4676263342422	14.3997182620245	14.555424112055	14.4344304061747	14.4145663455949	14.6779970481291	14.6083946789874	14.7658649485015	14.4061639141878	14.5431343876912
GENE4063027_p0_S490	Long-chain-fatty-acid--CoA ligase	16.7423896943984	17.3262100627924	16.9480810895942	17.5496202073655	16.991046799687	17.4192348008437	16.981822552833	16.8991496974571	17.0187899134609	16.9286130928061	17.0386703662538	17.0343316900997	16.7310435186366	17.0339436881926	16.9520326653047	16.8239834578993	16.8656445674709	16.9491207283186
GENE4063027_p0_S646	Long-chain-fatty-acid--CoA ligase	18.5122434943529	19.4922098802639	18.6261305521451	19.3484421962712	18.5041201761856	19.4647782145602	18.5225021386017	18.5387143363114	18.4232937153272	18.7108312796285	18.6092146103226	18.6592381350889	18.6180040939657	18.6964033589417	18.6777369460565	18.5186114667726	18.413776891186	18.4921789082321
GENE4063028_p0_S133	Negative elongation factor C/D	20.1388413602478	20.1616377195433	19.8885071334554	20.2434199625917	19.8625964786583	20.1837483692108	19.8206137630467	20.0565815258704	20.1187613527555	19.8992648129398	20.0184692083352	19.9878542999826	19.8949237299635	19.9046813481355	19.8823777333544	20.1690885739139	20.2170876843776	20.2588581752354
GENE4063028_p0_S38	Negative elongation factor C/D	15.2308149177492	15.6701790063424	15.2728914647123	15.7240387050105	15.1100624533905	15.2980564390299	15.2121223573619	15.3799820102246	15.4525399512698	15.398768963438	15.3099244657857	15.3167429643963	15.2852349039319	15.2651742633139	15.3837141843382	15.2650226932232	15.3449063536684	15.3471834444584
GENE4063028_p0_S38_S46	Negative elongation factor C/D	16.5467807732763	15.9176183709476	16.3670744535361	16.2956512979737	16.2959192427605	16.3006927112906	16.4315280408771	16.5636359483249	16.4318381505823	16.3641557444503	16.5185471988588	16.3687110129329	16.3361343273794	16.521340633063	16.5151179360912	16.9703455454151	16.9945600038995	17.0864492779896
GENE4063028_p0_T33_S38	Negative elongation factor C/D	14.0927973208139	14.2858345727904	14.2254448510438	14.030272977025	14.2186433430769	14.4684545243286	14.0912393718586	14.4073639328948	14.3627980109109	13.5799043694165	14.1251837037434	14.1958702273425	13.9127564411848	14.5125863618678	14.3568437084288	14.1520953199582	14.4033951861955	14.1720399220317
GENE4063029_p0_S101	DNA excision repair protein ERCC-6-like	16.4100340817578	16.0227411870294	15.7994570196627	15.9953085130301	16.126576154287	16.120952780492	15.8450217559987	16.3568155815834	16.2639501164797	16.0717992704492	16.2049417469595	16.3829961272969	16.05551368244	16.1330288541508	16.3514305038829	15.8741262874891	15.9730456927042	16.1969942856733
GENE4063029_p0_S18	DNA excision repair protein ERCC-6-like	14.7996879357917	16.0202297022619	14.5049737032748	15.6111929044473	14.7809219168206	15.6108929254414	14.9281478002714	14.9396771986123	15.0683539487717	14.7456621460609	14.5520237824667	14.717192439333	14.8102697461193	14.7508293338665	14.7686848497314	14.28778157406	14.6453133466836	14.1522182589481
GENE4063029_p0_S58	DNA excision repair protein ERCC-6-like	18.7754851908135	18.2264445053198	18.3046189219306	18.228874923321	18.2166072112732	18.2022813268013	18.3759231607968	18.4624090137081	18.5126086048241	17.7722908768171	17.9474184533974	17.9993668641663	17.9125385684826	18.1028535390406	18.134198053465	17.7814812750352	17.8327791987585	17.9064753915973
GENE4063029_p0_S67	DNA excision repair protein ERCC-6-like	18.2081974854001	18.3837818906846	18.3363185266333	18.5211844330088	18.3938144208775	18.4800672943655	18.3412946193892	18.4151092910152	18.4244483063169	18.4159056614078	18.2542269926521	18.4117099539037	18.2385607188482	18.2441323522211	18.4748671300755	18.3520668239552	18.5237318547073	18.4782490535974
GENE4063029_p0_S691	DNA excision repair protein ERCC-6-like	19.1206105936945	18.9841989339781	19.0580404289257	18.6708482413922	18.9003335942974	18.8090128071709	19.0877077837696	19.1372502849073	19.0428520060273	19.1987701189592	18.9824991117738	19.0552444814859	19.1334721792568	18.9845126053565	18.9877617498422	18.8917773612152	18.9549532233378	18.8204909695195
GENE4063029_p0_S773	DNA excision repair protein ERCC-6-like	18.4541021687712	18.9551668075705	18.3892066942352	18.4258871335851	18.4667073818425	19.1969270920421	19.20539012511	19.2947630667565	19.0804995110745	18.5734091671282	18.3693495864795	18.4010624709241	18.6281779270037	18.529068277453	18.670970711759	18.4080733221384	18.9760608220225	18.4171632080891
GENE4063029_p0_S781	DNA excision repair protein ERCC-6-like	18.3356261086948	18.5096030705871	18.1722465981032	18.3099719094699	18.2970878503076	18.4187803600166	17.990027834254	18.0861893894439	18.3066691344138	18.1558907510844	18.2401100108264	18.2343059479559	17.9908506262741	18.1077448922067	18.2640177043105	18.3993869042039	18.4938455477366	18.2952216427094
GENE4063029_p0_S898	DNA excision repair protein ERCC-6-like	16.297645813449	16.6128087628201	16.2045707816773	16.1932872984824	16.3665138699946	16.0926056857624	16.2444124193779	16.1189915225584	16.3776626840302	15.822857783832	15.8784935515137	16.1760368461847	16.1754559337974	16.1065513977329	16.3874372568172	16.0648931980819	15.8271118650078	15.7023254066035
GENE4063029_p0_T41_S43	DNA excision repair protein ERCC-6-like	19.4600541600943	19.2211059621048	19.2926763987039	19.4038103152936	19.2570269810272	19.3292028664605	19.4717615637201	19.4132172068363	19.5142690777245	19.3151548074782	19.2216195525333	19.3304981049641	19.4378980586154	19.4005186954703	19.363119230961	19.2468537118197	19.3256170978843	19.4515841019564
GENE4063031_p0_S334	Transmembrane 194A isoform X1	17.3526870217862	17.4684192028242	17.3907791057191	17.5098236073189	17.3231749433785	17.4676300243759	17.3719044883749	17.5576415140749	17.6355720484413	17.3133298396566	17.2838099593314	17.3985722706449	17.4396892508627	17.5240491197179	17.7569512902894	17.3418929931083	17.3940363314137	17.3044114206908
GENE4063031_p0_S334_S348	Transmembrane 194A isoform X1	19.2846604732889	19.3155154153921	19.3530696326949	19.5134308351186	19.5224580012031	19.3764795381192	19.6249808031279	19.7855606094783	19.8115415641119	19.7507271662017	19.8176646114283	19.8985992848879	19.8297600633128	19.8857524259706	19.9644138906471	19.5333265599276	19.440301320279	19.4319044997036
GENE4063031_p0_S348	Transmembrane 194A isoform X1	17.8183700466806	18.0456933201903	17.9209526407392	18.3059617234443	17.9707117042432	18.1407208562877	18.0081982526402	17.9974585372731	17.8977337447523	18.1544394581926	18.0008037836548	18.0572851717554	18.1725783223766	18.1361548314503	18.1175474402005	17.8895276839712	17.8958075716734	17.8802970207722
GENE4063031_p0_S367	Transmembrane 194A isoform X1	18.3000072744138	18.0302168383747	18.1709568093909	17.9301530375583	18.3732218413112	17.6573041382476	18.5264261253408	18.1931121941701	17.8131219715453	17.933724875879	18.0628875733381	18.0855887009686	17.9955251103827	17.6623954016281	17.2891637605773	17.8293175401795	18.0044642123249	17.9857410920644
GENE4063031_p0_S367_S371	Transmembrane 194A isoform X1	17.696805163612	17.5003895806753	17.7520674886769	17.637630468413	17.4994698761199	17.5634913989359	17.4203393673204	17.5033157573785	17.5510952497787	17.6181290095704	17.3713181006432	17.4536974624607	17.4629909715731	17.2892401380496	17.7638991835335	17.5360480716462	17.6572412058027	17.4775371949699
GENE4063031_p0_S371	Transmembrane 194A isoform X1	18.9081220289304	19.3913323641227	18.8048091577141	19.6840920686576	18.7901760628024	19.4143748678945	19.0055367100507	19.1331152021606	19.0386148335475	18.8087626135214	18.8689759767953	18.9303793438623	18.898802058226	18.9796820301796	18.97258909634	18.6885074571612	18.8990664913845	18.9017614630619
GENE4063031_p0_T359	Transmembrane 194A isoform X1	18.7828573988061	18.8709501706867	18.4564760488233	18.9671319062042	18.3697411179191	18.9147314464433	18.5934305622353	18.8199449594222	18.8957898614194	18.3071230670699	18.562926487733	18.3576364877891	18.4670535538096	18.5905604011403	18.5563606007064	18.0829921011256	18.1891047827787	18.1978619141999
GENE4063031_p0_T373	Transmembrane 194A isoform X1	18.1480881953049	18.360842420216	17.9504794179078	18.5132091885106	17.8658571262373	18.0996954001729	18.0221083099863	18.1743786860104	17.9997728148534	17.9222266582695	18.0877160989744	18.0840571575676	17.9051180793048	18.0506918920574	18.0168548274967	17.7710796687683	17.9444976313467	17.7393891210242
GENE4063032_p0_S45_S46_S48	GTP diphosphokinase	17.0889089502871	17.4572085592012	17.1826013733736	17.416710182439	17.1679409100549	17.7338710990917	17.1726851667452	17.2469352328552	17.4869621815879	17.1188128262336	17.1759474411341	17.4253453421049	17.2213939132607	17.182968677921	17.4051253268608	17.0804052681391	17.0539002664757	17.0372728946966
GENE4063032_p0_S46_S48	GTP diphosphokinase	18.1444578412109	18.3219853156046	18.1630997338518	18.4473465726161	18.2203104453852	18.4562968135011	18.1808662036743	18.2667802707814	18.1248062418914	18.1882656073791	18.0966985850347	18.195472703264	18.0914481654393	18.0680606618704	18.2337670224312	17.9030682874478	18.1530993111283	17.9408061603829
GENE4063032_p0_S48	GTP diphosphokinase	19.126469007115	18.764945674418	19.1042046171239	19.0339659982493	19.0439653448105	19.0573348557824	19.1745766058552	19.1921590192884	18.8876272763328	19.1207158422418	19.100288296781	18.9794766921046	18.9470083366152	18.9290816930059	18.9732521866386	18.8339590541938	18.8994516343627	18.6996572603747
GENE4063032_p0_S484_S485	GTP diphosphokinase	16.4989926220608	16.7882058327198	16.5712956705097	16.976658939102	16.6806069117191	16.690584102918	16.850045895604	17.1846663703557	16.9879778242186	16.3590736627379	16.601704031395	16.7841773368775	16.5567341366272	16.6932576020828	16.8530117401711	16.3626182987112	16.587811918216	16.4234036925168
GENE4063032_p0_S485	GTP diphosphokinase	16.2383642945202	15.9737604923019	16.2486205418269	16.1447814727306	16.226525419147	16.0442005161236	16.4632721057145	16.6635156565271	16.6224731281968	16.3647378903565	16.5610253809916	16.3458656666076	16.3708663517819	16.3903334930332	16.3434953072973	16.2759446134202	16.370082779376	16.3824371431235
GENE4063032_p0_S500	GTP diphosphokinase	15.5649132638887	15.4330212968192	15.5203612498938	15.5470242052273	15.466368409181	15.7847331234023	15.5235330430088	15.7052680015278	15.3315148620501	15.2678919029524	15.347984754436	15.5234712309962	14.9884735024927	15.4220527154412	15.5069693194109	15.0274062885787	15.6713286685096	15.347171821561
GENE4063032_p0_S629	GTP diphosphokinase	19.4994201004851	19.6588665701498	19.4626003524759	19.9325855234822	19.6526317531108	19.7365164404823	19.3731444376362	19.4240294685579	19.2963748805132	19.5888675643075	19.890570290439	19.6593715647816	19.575487646927	19.7201400696314	19.571901850146	19.4065496865877	19.3308303020427	19.3365335463637
GENE4063032_p0_S629_S631_S632	GTP diphosphokinase	19.8785208644566	19.4366034860165	19.9201065297038	19.6422230179471	19.9745368480202	19.540353437208	20.0034821989741	20.0283933393731	19.8534701627192	19.5883857371035	19.7584408345711	19.8842512577828	19.5895585206069	19.8096083357556	19.7723241518286	19.3582851769524	19.3111696546616	19.377991601252
GENE4063032_p0_S629_S632	GTP diphosphokinase	19.7439974069577	18.7829162698782	19.5478098331768	19.1863053695914	19.7859708875977	18.6947756604011	19.5588313058024	19.5853599470979	19.3524463409907	19.9712467953191	20.0493849391529	19.9685973194775	19.9254905533729	19.9409816565166	19.7278216995345	19.8539530509612	19.6129864492896	19.6992227618331
GENE4063032_p0_S632	GTP diphosphokinase	17.4940042725863	17.4168196437515	17.6420815893434	17.438428062032	17.7179985220874	17.2975184129741	18.0104261777906	17.7099257629663	17.6926689397223	18.2962840416752	18.2078532874751	17.8532343955178	18.7261145987299	17.9163147757184	17.6400027977917	18.224767628231	17.6929099459872	17.8160967320804
GENE4063032_p0_T662	GTP diphosphokinase	20.8463949352888	21.4980042387284	21.0509653010724	21.571374514877	21.0643564508512	21.5057753915182	21.0934007239234	20.9549544592178	21.0556088372673	20.2681894169345	20.5672881630103	20.6820879963195	20.4109530580537	20.4465295411859	20.3335286148848	19.7931498591095	19.83998350891	19.7302815715312
GENE4063032_p0_Y42_S48	GTP diphosphokinase	18.9891825289218	18.536778057354	18.7825564019687	18.5099768291035	19.018021653455	18.4972713406932	18.8448293805378	18.571102969355	18.7693111271778	18.6275449494493	18.6915163303096	18.5269935904326	18.5884555515246	18.3256406948202	18.846725270172	18.883801892033	18.6493711607122	18.6516385068418
GENE4063033_p0_S38	26S proteasome regulatory subunit RPN7	20.1857625429734	19.7466699794176	19.9978156732251	19.8083908072044	20.0564095241099	19.7659026010997	20.1750095369546	20.086636317867	20.0674595908813	20.1255284244895	19.8478909696855	19.8836806829032	20.0863126630012	19.8862517078041	19.8118704476237	20.2551421405525	20.1127274334288	20.2587715192677
GENE4063033_p0_S38_T41	26S proteasome regulatory subunit RPN7	18.5462632433836	18.5426985554917	18.4927261726037	18.4098606507071	18.4700190317997	18.6650369407995	18.8369365819775	18.9249267324318	19.0300651721923	18.7435374447766	18.6197916364261	18.7200166368783	18.6681215519267	18.7457761020183	18.6868693557533	18.9605012974431	18.8198702869508	18.9783191353521
GENE4063033_p0_S46	26S proteasome regulatory subunit RPN7	18.3537936954545	18.3375266185652	18.3187184233155	18.2195211931885	18.1084084841112	18.3972504924644	18.1783307230428	18.0869879135148	18.1328851676813	18.2147266528642	18.1418743313826	18.2217808961689	18.2711877807244	18.108119364637	18.4040248884642	18.6232478142909	18.6537184622628	18.4027483493543
GENE4063033_p0_T41	26S proteasome regulatory subunit RPN7	20.5672709158302	19.9493245423615	20.4010669967723	19.864905244188	20.4070315702885	19.814293450381	20.4068931457391	20.4166407520041	20.1698260448706	20.293358716172	20.0829800303434	20.0405041157507	20.2852733826945	20.2682589973188	20.1554478857184	20.3749756204016	20.1193638054553	20.1656633528553
GENE4063033_p0_T7	26S proteasome regulatory subunit RPN7	17.5874885294776	17.2183511117351	17.3453689962989	17.5812017424937	17.5950500022397	17.2212876375034	17.5051807907423	17.8120998593367	17.7351228138574	17.4201551262269	17.741893260124	17.7746587631422	17.5462941131956	17.6367935466	17.7725763833134	17.4888599614345	17.632859248269	17.6277844322015
GENE4063034_p0_S37	RAD51-like protein 3	18.031894565876	17.9639588377078	18.1121596314022	17.9936107456379	18.0009071122492	17.9487998038004	17.8301822762757	17.9800773165157	18.1032063364729	18.1952903010794	18.3378478419362	18.2076930287547	18.1681382847925	18.0702707889248	18.2667834309624	18.1613890105044	18.1112716957337	18.095672125684
GENE4063036_p0_S183	Uncharacterized protein	19.4452513176152	19.9600751066791	19.117634051333	20.1189779807985	19.3465727518001	20.2074648065241	19.3126930167762	19.51472502165	19.4826335126789	19.2857475001979	19.3758515188472	19.4797081079496	19.4121601998691	19.487344610134	19.5098262029388	19.2316797697606	19.3763681392888	19.3077971642038
GENE4063036_p0_T76	Uncharacterized protein	19.2579671735456	21.2539481517428	20.0683441223728	21.3034436286913	19.9958477435659	20.9882939896192	19.2669755975557	19.3080239703562	19.6359742446409	18.9238974675661	18.513599719512	18.8127821957948	18.9366412583274	18.6902545840245	18.8010789155744	19.0828967125091	18.7762053795959	19.0109208616755
GENE4063038_p0_S1005	Kinesin BC2	17.9568697464349	17.4019935848134	17.8555269068763	17.3907661564015	17.5137870007641	16.9908008407278	17.4133027356753	17.5121548217896	17.6867143497912	17.0190015656024	17.3256350408156	17.6891750495955	17.3273350819845	17.4758174751878	17.6565659152236	17.0127125958948	17.4417409011717	17.401104038689
GENE4063038_p0_S1012	Kinesin BC2	19.6083434992585	18.7221198925319	19.1599900811794	18.6506489528707	19.0572333752067	18.5531822442461	18.7313350356859	18.7567410504505	18.8439486152247	18.3878023773774	18.3099441607124	18.7217029414898	18.4765342429624	18.5077572835732	18.6895675473016	18.0841654461133	18.488628337079	18.5553563614109
GENE4063038_p0_S1073	Kinesin BC2	20.0548663934245	19.1895148112926	19.6466101924833	19.1196000071782	19.5757233022057	19.0193719116871	19.2541112840376	19.2096530130862	19.3135455804531	19.0363981032848	18.9579930173596	19.1296978402632	19.0974815286843	19.0310334385833	19.1556776797667	18.7525924047776	19.0690722579772	19.1552278562518
GENE4063038_p0_S1132	Kinesin BC2	17.3953997485718	17.3251459461738	17.414954759351	17.0487083858737	17.0726115164844	17.4262769191987	17.1782590259595	17.1364135974332	17.120816245903	17.3435238175107	17.0320966184787	17.1103031544497	17.1594532400913	17.0842678779216	17.5130684404984	17.0122574906296	17.4187621089612	16.9906996278481
GENE4063038_p0_S1150	Kinesin BC2	16.564646380603	16.5301610636463	16.3562540614867	17.0260476597462	16.4786308536725	17.1121778197882	16.1737993269411	16.1134117525517	15.9529185553319	16.4505922748066	16.425560184474	16.5261252394809	16.3872045060492	16.4875114287831	16.3929222360045	16.4015132657475	16.2905100677272	16.380300612423
GENE4063038_p0_S1150_S1154	Kinesin BC2	18.4348723352933	17.7733674765667	18.227779194224	17.7347036322794	18.1813451347776	17.8092585574468	18.0108205267685	17.9031092243629	17.9858487868307	18.0713222931494	18.0025474107461	18.0539979238931	18.1249826093001	18.0245885431128	18.2052371643467	17.8994697739099	17.996182750026	17.9871496856468
GENE4063038_p0_S268	Kinesin BC2	20.6557895222033	19.4305428251511	20.4377925706619	19.757738970441	20.3158073029019	19.426593217944	20.2045235461915	20.1584365350447	20.0987745145084	20.011534253122	20.0415978787238	20.134902161068	20.0618060558072	19.9511285650219	19.7450163044251	19.9514395438217	20.1421199675739	20.2797307616157
GENE4063038_p0_S639	Kinesin BC2	18.4453801991923	18.0432481883176	18.4270448876337	18.7897378388693	18.1853599683304	18.6634450029617	19.2551371037043	18.9220922939263	18.7605224550307	18.4796709768177	17.6611551964554	18.3990492378107	18.5423877380391	18.2707363921104	17.932951066263	18.3617764713629	17.7484202986524	18.0815073302164
GENE4063038_p0_S802	Kinesin BC2	18.5936814617244	18.1126035822259	18.426717681519	17.8016474562911	18.28635609026	17.8992937655687	17.795055541433	17.8070905209451	18.017852604708	17.3632078257158	17.4771168692551	17.9758102743448	17.4975181999812	17.6553055862196	17.8720904309254	17.2053229840037	17.3287785504454	17.7506640502137
GENE4063038_p0_S805_S809	Kinesin BC2	17.4227070918625	17.1027573167691	17.3701899320906	17.0417186076159	16.8904311074548	17.2388824677682	17.0756977369064	17.154457386826	17.3115480771896	16.4972255880202	16.4873344918122	16.9102308132844	16.7811468245981	16.7017638044278	17.1495893711364	16.4349258808572	16.922112604872	17.0055223252873
GENE4063038_p0_S809	Kinesin BC2	18.8341225775678	18.4350953920202	18.4355315023075	18.5083893568389	18.2684917323712	18.5249183010572	18.4374829552754	18.4013649442861	18.5840305669444	17.8303718849091	17.9614614358862	18.3441476793481	18.3093834536988	18.2310725051261	18.371696537741	17.5121779333116	18.1497955624967	18.4546653666135
GENE4063038_p0_S874	Kinesin BC2	15.3285001504478	14.5445709692468	14.742622354259	14.3319947153611	14.4777030533631	14.2155388772216	14.3613906427149	14.4027966795227	14.8081854366337	14.3257174896638	13.7267771715491	14.7891127581497	14.1068247011336	14.5335420939783	14.2006200718296	14.1740659165897	14.5179588597426	14.541634141752
GENE4063038_p0_T1002	Kinesin BC2	16.0534973016539	15.9618919422384	16.1873547407935	15.957939347965	15.8921867828629	15.7053426723329	15.9902192315828	16.0995306587058	16.1790022752684	15.9113140971572	16.0606535276635	16.0607328210368	15.6977870349753	16.0942223259403	16.0454236733029	15.9875680759098	16.164360534261	15.9043649004617
GENE4063038_p0_T1002_S1005	Kinesin BC2	16.9886954251974	16.3944065937498	16.7916434577492	16.4465523737287	16.5385353298602	16.3836886183704	16.5875600766253	16.6189302081907	16.6741866895384	16.4209107723224	16.5589056163873	16.6133651728727	16.7265225614305	16.5158456311963	16.7035788163158	16.3841602392466	16.5973188287883	16.6781143150399
GENE4063038_p0_T1169	Kinesin BC2	16.5748381046943	16.552993224115	16.6342756773809	16.2136214903418	16.5438544380105	16.3310612633844	16.1014286449509	16.2189902723475	16.323580359225	16.3762722668482	16.3736390001221	16.5267327814933	16.3260887794821	16.4519132593652	16.1956273164739	16.4134017851082	16.3005538873383	16.3294783449943
GENE4063039_p0_S1130	ATP-dependent helicase BRM	17.6625659127426	17.4953219426813	17.6894575994348	17.4078803024144	17.8517969006931	17.2773215344911	17.7726393246638	17.68859048037	17.578936819249	18.4443910669843	18.1127891739522	17.7913637408923	18.080746492481	17.787999466262	17.3860229380043	17.7589218471664	17.6899828718694	17.6933696257636
GENE4063039_p0_S1130_T1140	ATP-dependent helicase BRM	18.7085967574238	18.729259508547	18.8053332953689	19.0224429435633	18.8255836936895	18.7926397974424	18.9970940808286	19.0462845774879	18.9130122880744	18.9091909287494	18.9147581776261	18.8730705633847	18.876763307426	18.9353744401732	18.3216007409301	18.7765692773903	18.9277116700994	18.9487327139154
GENE4063039_p0_S1176	ATP-dependent helicase BRM	17.8581536619031	17.2491322288088	17.3743725715764	17.6183189671112	17.5331350531041	17.3194732953172	17.7607161575664	17.686399717344	17.4826547557717	17.4541383422803	17.6545370658145	17.3997396255069	17.6012368617884	17.5492651028394	17.2391184935965	17.6515446800025	17.622462238624	17.4982828767661
GENE4063039_p0_S1176_S1179	ATP-dependent helicase BRM	17.3792449723949	17.4946994864639	17.0956644210917	17.9409667073888	17.2693202890871	17.7840798991209	17.3235738567068	17.5924777860237	17.4124568546166	16.9519869515466	17.3362162120837	17.2203281420156	16.9585202559541	17.3336372934274	17.0570420329257	16.9959454592647	17.3478655821162	17.3785992343723
GENE4063039_p0_S1179	ATP-dependent helicase BRM	17.7428455398836	17.6494544876451	17.4990062509458	17.8111482804231	17.6188950999214	17.7815611346519	17.6484417980806	17.542380740517	17.5936844487536	17.6171502265846	17.5637272791635	17.6173566292822	17.7200980345519	17.6389561443424	17.78854931964	17.7727819057268	17.8021381203309	17.5830981168686
GENE4063039_p0_S316	ATP-dependent helicase BRM	13.2957859341556	13.8418215117808	13.0620869061485	12.8300993885155	13.4349778124066	13.3623017438545	13.7595846186546	13.0189686970484	13.0934474054996	14.2152278421334	13.779495074307	13.7157679648594	14.5325216353113	14.1812619945162	13.9004482630556	13.9373654274566	13.4733510463426	13.6579381411933
GENE4063039_p0_T1140	ATP-dependent helicase BRM	18.4306350371069	18.3906245751237	18.5318507885394	18.518957270775	18.5119597148521	18.4543395932531	18.574401015972	18.6453839921985	18.4976944425539	18.7054572773693	18.6299651878506	18.5609228103798	18.6563177440627	18.5654035164049	18.5817197889371	18.5421733097747	18.4749134221036	18.5502098091777
GENE4063039_p0_T1161	ATP-dependent helicase BRM	19.3963191367052	19.5637186782973	19.1245409952364	19.7518369489025	19.0704478200296	19.6716757226405	19.0890203454817	19.1557397168685	19.339973079569	19.1924722795006	19.0979211471445	19.2191514988593	19.2076305836113	19.2586013790125	19.5463876764447	19.5765107248655	19.4268860858222	19.5162409827445
GENE4063039_p0_T1173_S1179	ATP-dependent helicase BRM	18.1077762259091	17.8645528863347	17.9565453218168	18.330693954101	18.0391258543448	18.1232239488468	18.0682226766349	18.0972204410232	18.205729966124	17.6674799938864	17.691049675917	17.7871059900243	17.7947513453712	18.0138618749042	17.7961267639797	17.70396696411	18.0365905327974	17.8697127434654
GENE4063039_p0_T1177_S1179	ATP-dependent helicase BRM	17.3874515537347	17.3928198102829	17.364631290957	17.4964191512641	17.3072030857799	17.3543541302111	17.2611297066217	17.3679010060937	17.3561620534714	17.4414881319065	17.5463619961295	17.5480729787864	17.6581085115329	17.5686669188582	17.6107635565687	17.4657851060146	17.2571148918821	17.3734076920358
GENE4063039_p0_T338	ATP-dependent helicase BRM	18.229508545929	18.3341474373591	18.1425240251208	18.3628153240443	18.1774716124729	18.3799708925663	18.3808197117757	18.4818813846234	18.4493502274349	18.5289026253267	18.4749066952829	18.4484230363058	18.4321449552382	18.416473423956	18.7625706260656	18.3643910131523	18.385537066139	18.3760134713341
GENE4063039_p0_T994	ATP-dependent helicase BRM	18.9821738830751	19.0728233432054	19.0261442516179	18.9694574695838	18.9585918479439	19.0788769954026	18.8950553819041	18.9150507977205	18.8955031337207	18.9898102217284	18.7729442143794	18.9073066894424	18.9074829594662	18.7792646905338	19.0332338971021	18.7954047788615	18.8863219509883	18.8925562254932
GENE4063040_p0_S250	Uncharacterized protein (Methyl-CpG-binding domain protein 4)	18.1034298458478	18.7996568132905	18.0261220566744	18.879861666014	18.2147732531475	18.7120607720359	18.6434960174063	18.529615628073	18.336595027862	18.417427068759	18.4808746225752	18.3589664607511	18.3196671935895	18.5226208121086	18.1159225911106	18.3522096774719	18.4189567844032	18.3738457140133
GENE4063040_p0_S44	Uncharacterized protein (Methyl-CpG-binding domain protein 4)	19.0660609499385	19.4509788286849	18.6052625945843	19.4201020552973	18.5392214047682	19.2660302826847	19.140407002542	19.3383759837455	19.2371479745057	18.9158500958683	19.0011772522433	19.1437896541985	18.7741881346557	18.9541043518054	19.1123405772188	19.032183327403	19.0815579342733	19.2118188422353
GENE4063040_p0_S63	Uncharacterized protein (Methyl-CpG-binding domain protein 4)	14.7871663825303	14.3895235750992	14.3238903918192	14.0594350713042	14.2981271146759	13.1989699113275	14.9210068435513	15.2079897062112	14.9921058923215	14.1081818138254	14.1792542293885	14.283889333318	13.400601281255	14.3961500191061	14.2704000937756	14.2916493113823	14.4960728042052	14.1379694477679
GENE4063041_p0_S327	Uncharacterized protein	17.4523873452437	17.6586424462494	17.370353406248	17.4728429326462	17.2539109807453	17.7442425862368	17.3572040944498	17.3562877008532	17.4423630005457	17.3124569247167	17.133300372915	17.2491525469394	17.1471558607164	17.1632527929437	17.3355449441494	17.3612317207676	17.383831604065	17.2749587268778
GENE4063041_p0_S327_S330	Uncharacterized protein	18.1048650949635	18.0223167400973	18.0662063783651	18.190779937972	18.0349015836258	18.055804055697	18.1529270805531	18.2188948884462	18.4321365317457	17.921645903532	17.9281470412984	18.0737964489356	18.0139799844524	18.0698379131944	18.1998890827169	17.9252042895687	18.1644350946191	18.1559620303634
GENE4063041_p0_S330	Uncharacterized protein	17.1897879026109	17.4193980553097	17.0124010181598	17.1446744297056	17.057051987463	17.5921770669254	17.0964006103052	17.1865797061527	17.0251079712119	17.1526991214182	16.977931501697	17.0166352718187	17.0585944239011	17.0227715789291	17.1738970137554	17.0842658031704	17.438784088763	16.997664899135
GENE4063041_p0_S341_T344	Uncharacterized protein	17.9744385965976	17.9791110739146	17.9570711117979	17.7999419711092	17.8771543561268	17.9593390806536	17.9156823755369	17.9010563507514	18.0529737089553	17.8089452890936	17.6021053958671	17.7546530734516	17.7154443588388	17.7179037077863	17.8450772834228	17.7625835545894	17.6804007573593	17.7647617882656
GENE4063041_p0_S401	Uncharacterized protein	19.1631524599296	18.254470225181	18.7195180565684	18.524858675554	18.4086781958064	18.4587347094058	18.828699818182	18.9345512343301	19.0908202579128	17.8350225178009	17.9461488081098	18.1632920429933	18.0079860155016	18.1402197371962	18.271030445734	17.5610485802046	18.0305545313431	18.2316773640123
GENE4063041_p0_S405	Uncharacterized protein	18.5689966036821	18.0219384828748	18.0746001420211	17.505918552856	17.9596876948846	17.3583374187242	18.1922336368358	18.0094552910526	18.193648769325	17.4211946690597	17.4446745301517	17.5183256022128	17.5380455632847	17.5315822128792	17.5981983801798	16.7981849543851	17.5273522345786	17.5373480195187
GENE4063041_p0_S405_S411	Uncharacterized protein	15.9829220368833	16.1508625295437	15.7679262586037	15.5726335161136	15.9422695820216	15.5489940945397	15.9710334482342	15.7845580981559	16.0807273537319	15.5668316779957	15.2857601315976	15.5915595993832	15.3500838911422	15.2076288695305	15.6260125039317	14.9032382761144	15.6970516955429	15.6273014841489
GENE4063041_p0_S417	Uncharacterized protein	19.0069504804165	18.2568581804324	18.8914213721977	17.7701641950512	18.5601671036342	17.5625126653344	18.7267763629342	18.847664868049	18.8483757593002	17.4087227803959	17.7442135122107	18.1571277712712	17.8798075092534	17.7911068851746	18.058635290991	16.958497912465	17.7901973825788	17.9298283042367
GENE4063041_p0_T344	Uncharacterized protein	18.9823940026333	18.9064277259885	19.1127252444324	19.2110599291091	18.8616519365562	19.1455581833446	19.0042561755931	18.8212294753646	18.8978160755166	18.8533433926159	18.6640129042805	18.6474131765336	18.8248911583933	18.709118773534	18.6741758985652	18.822483489415	18.9488964814291	18.6528721874455
GENE4063041_p0_T393_S401	Uncharacterized protein	19.2311837813535	18.6230590374015	19.1421215046795	18.6200340085197	18.8204732330465	18.5362641279445	18.7193938574054	18.9059651560856	19.0832042636352	18.4532892179856	18.3513827490467	18.7502134693372	18.4026215352432	18.4067927683984	18.7653662902881	18.2184881677626	18.5836841087847	18.7717776460313
GENE4063042_p0_S14	Uncharacterized protein	17.1956742775029	16.9661626586977	16.9946701146626	17.1769155334549	16.9242812309586	16.8301657395656	17.0361461121743	17.5370801195745	17.4303522620666	16.6382672127877	17.0051363942062	17.251258528918	16.9981930486677	17.156723377799	17.3471957215172	16.8138070435075	17.0851682646173	17.3026495837507
GENE4063042_p0_S223	Uncharacterized protein	18.0628687333872	17.8229637362043	17.5805728917316	18.5264120034604	17.7767095409755	18.1911080592282	18.2348249860667	18.5696431807609	18.8868182084352	17.7821222653024	18.3699690896876	18.5893291293514	18.1529678538096	18.361517650874	18.2267716429275	18.0960876306896	18.4858679083144	18.4645670632755
GENE4063042_p0_S230	Uncharacterized protein	19.3145408595871	19.5268794053517	18.8423335936007	20.2205307839005	18.8653993379724	20.0044334240287	19.7517306038686	19.9396355905377	19.8087298145775	19.0107264090433	19.4940752355342	19.5676115255744	19.5208269601649	19.8727882446456	19.505716541957	19.5528147112122	19.6640737588169	19.6572101136772
GENE4063042_p0_S248	Uncharacterized protein	18.3183927256089	17.7026103790654	17.8543059310643	18.2610189262196	17.8320428324156	17.8737022806338	17.9105976282148	18.3386667805184	18.1284097036543	17.7910119888435	18.222844975182	18.244098517141	17.7728943524735	17.8687592847209	17.7550631473266	17.8835321578976	18.4034804462081	18.2137213491868
GENE4063042_p0_S255_S259_S260	Uncharacterized protein	19.0046096430899	18.6231606383067	18.3818553831617	19.3095600741383	18.5122448592027	19.0746506872548	18.9660693310516	19.382405336694	19.2794248045316	18.505079245033	18.6663290824505	18.803207006203	18.5153161190759	18.7338379684114	18.6965037658933	18.5954352602701	19.0632864111577	19.1187520304061
GENE4063042_p0_S255_S260	Uncharacterized protein	18.7263191748046	18.2872164216417	18.3814434024932	18.8714989165191	18.410221246545	18.4059438580779	18.6784149828191	18.8913413774726	18.5485068588299	18.1400476731856	18.5244107136174	18.3628603127525	18.1163557907889	18.2274318963116	18.1057556757646	18.4129550487426	18.6951436966801	18.889868401381
GENE4063042_p0_S259	Uncharacterized protein	18.7561704183997	18.2076690321204	18.4544605909038	18.7360595733424	18.4021624531561	18.5196734778501	18.5903472310425	18.6389544537528	18.5918392468011	18.2673834361179	18.6588842401313	18.5608559395686	18.3918139652796	18.4157310056966	18.418137808193	18.2869117535898	18.5452609802816	18.4938972351933
GENE4063042_p0_S260	Uncharacterized protein	20.3862818522228	19.8162652828245	19.7817526552049	20.3076445710835	19.8633528207137	20.0028247615781	20.2148525792612	20.455444305899	20.4331630488027	19.7771646606948	20.1037522773593	19.9578370204364	19.9593511435197	20.0527222501524	20.0361560172997	19.8550954289074	20.1791371652204	20.0457636872741
GENE4063042_p0_S269_S272_S274	Uncharacterized protein	15.6367838154294	15.4551347655718	15.4221955071755	15.4305914629247	15.2216318924898	15.7014130775574	15.8131005738216	16.079637884441	15.9871642801549	15.2389588332964	15.2409145367099	15.5165910440605	15.5315058758962	15.7072782732679	15.5216226418525	15.3878253782759	15.741057704945	15.7346456252772
GENE4063042_p0_S274	Uncharacterized protein	18.9336878747269	18.3299099079601	18.5991374728828	18.1882455264081	18.4873920031038	17.8187043565994	18.652887245109	18.9071116752697	18.8944940132733	18.2287482141938	18.8677701335925	18.9051421489637	18.4992803215011	18.6139595956065	18.7749390581467	18.8703258509995	18.7096194492264	19.1276524553309
GENE4063042_p0_S288	Uncharacterized protein	17.6146827201849	17.5876687961393	17.0048749723181	17.8959909324759	16.8718151593486	17.4585231929586	17.6605728113678	17.9304357017626	17.7273562065863	16.9393521616446	17.1107349629019	17.4175581032293	16.9929867470055	17.198209392279	17.1827224825774	16.8776898366248	17.7568080206904	17.5116210794354
GENE4063042_p0_S296	Uncharacterized protein	19.7522286946868	19.8315590819748	19.3140516075924	19.7704497859667	19.4058452838067	19.4241209694096	19.4274553446689	19.5490972906261	19.8072901599334	19.2158257275823	19.4449502870056	19.6631162372726	19.2376146064794	19.4529773394983	19.4095999175661	19.6404722051078	19.6949682935197	19.8429475052012
GENE4063042_p0_S296_S297	Uncharacterized protein	19.3748836061855	19.8361319079002	19.2804624755197	19.608723966928	19.2961698700455	19.5594757440556	19.3404589649529	19.3808498678331	19.2153559984818	19.391326809337	19.455419461278	19.5610404983469	19.2060993401315	19.3405668564472	19.4089199901899	19.5541827898248	19.4534312889825	19.4850927869285
GENE4063042_p0_S296_S297_S299	Uncharacterized protein	17.8222747383432	18.128421962853	17.6463496447762	17.8766447064116	17.4842479042897	17.8410633355669	17.7491118181898	17.7669363648002	17.7356197088601	17.7353289707762	17.7641716954499	17.6420834576359	17.7381261977622	17.5865619346163	17.8342793881807	17.7254774932801	18.0152307081699	17.8062382542844
GENE4063042_p0_S297	Uncharacterized protein	19.6860121536493	19.527822575603	19.3412154381542	19.7941057922644	19.370418323867	19.4816850867752	19.4207957419699	19.6963276075085	19.7085717476599	18.9806958981202	19.1513358082165	19.1618177481992	18.9988688323337	19.1637041738723	19.1876862967406	19.2903388078142	19.6133625433484	19.7434679304747
GENE4063042_p0_S299	Uncharacterized protein	17.2197954944707	17.3928931532232	17.6055148559791	17.3706224485907	17.323792084032	17.2316895041802	17.5552851938451	17.3564064391983	17.3530872073192	17.8975396217213	17.6315478667255	17.6768530625951	17.7371614083449	17.7259557255081	17.4834475756872	18.2191334889632	17.8260480809272	17.7879377108329
GENE4063042_p0_S326	Uncharacterized protein	17.4882046507209	17.7881719695579	17.3626039165845	18.2937655981046	17.4436661265784	18.2137270584549	17.8209691403873	17.9131474051941	18.1123060854729	17.4684360305698	17.5940418859321	18.1974170714166	17.766417341508	17.9247837155164	17.9080496923395	17.7570702088416	17.7641315829394	17.7932372870609
GENE4063042_p0_S347	Uncharacterized protein	16.9786174951515	16.8583638215818	16.8522529950519	17.3849791607049	16.7604846061795	16.8562885340969	17.0086994579499	17.273132561764	17.0343788113419	16.703407015645	16.9148137687627	17.0031499590712	16.8329084557387	17.0187865792408	16.945227359379	16.9048824412171	17.0906600608704	17.101660798925
GENE4063042_p0_S349	Uncharacterized protein	18.4485577091804	18.131349339057	17.8955827162487	18.4450483822467	17.9307727270823	18.125735107395	18.1816905988654	18.5279009566019	18.3478859065002	17.8451149741215	18.2487125398806	18.2636377976944	17.992746390499	18.0699367183321	18.1307646437849	18.0193799165004	18.339136450902	18.1104343661163
GENE4063042_p0_S350	Uncharacterized protein	16.8280787152904	17.5133527494541	17.0996141030111	17.08159367931	16.9919142065295	17.1165860366122	17.0076271782235	17.0695363600068	17.0373952476353	17.1969356584523	17.0518359962333	17.0240512316866	17.2590298811132	17.1207822752473	17.4170630594021	17.2541654047352	17.0491880602406	17.0098968724795
GENE4063042_p0_S353	Uncharacterized protein	18.5203442791462	18.5330319304653	18.2503258488289	18.7166183595006	18.3338840346709	18.7240466973436	18.6375003347547	18.8523132318076	18.9420183495769	18.6023463639311	18.7096798972985	18.7425176083304	18.4711208332354	18.8097465055179	18.7768751698165	18.5696065450754	18.8348571100895	18.7975241642901
GENE4063042_p0_T71	Uncharacterized protein	16.8572250184689	17.1050502523752	16.8836570225259	16.8325066635423	16.9614330008887	17.0549606662355	16.7829441831785	16.7891059859667	16.8427031372979	17.0111449382088	16.7702804695622	16.6696379939138	16.805504824668	16.7429348707804	16.6057973379666	16.920934590303	16.8049213886332	16.7473263340679
GENE4063043_p0x_S49	Uncharacterized protein	17.2359204785037	17.5420505267791	17.4013196722861	17.3307015911567	17.4460771570429	17.3748876122347	17.0238477528158	17.0999803327128	17.1367650628189	17.2281442387602	17.3594116742856	17.3149540585946	17.3634295244635	17.169853580814	17.0955109873418	17.2977627235533	17.2104849654288	17.2813379897868
GENE4063045_p0_S162	Uncharacterized protein	15.4748435198191	15.2724805513053	15.4096348231067	15.0114255425188	15.246021164883	15.40280787242	15.2080482621977	15.1174043426098	15.0301724534977	14.809272012682	14.6492719244867	15.4032640185077	14.741113614609	14.9437561769175	15.0702347866151	15.1274918022584	14.890493884789	14.8889513481111
GENE4063045_p0_S37	Uncharacterized protein	17.2542442011132	17.4085025899785	17.3969838449146	17.4497439907859	17.0354946717538	17.3147676137316	17.040051853194	17.3039798982451	17.209647172724	16.7028541885694	16.8408636629938	16.9359529826386	17.001704154631	17.0836921623598	17.0276428062818	16.8790009362931	17.3221449948425	17.2380996609169
GENE4063045_p0_S53	Uncharacterized protein	19.24613340502	19.1922816882952	18.9563278848843	19.0834461289097	18.8648392592963	19.0417127165001	18.9746296485982	19.1081263097469	18.9458165911172	18.8100708884504	19.0583974651989	18.9950414454007	18.9258680835498	19.1058199987348	18.8628044992691	18.908794480965	18.9403132717634	18.9963437334261
GENE4063045_p0_S54	Uncharacterized protein	20.6407449041599	22.1612553214642	21.1438589765999	20.1582136557221	20.9979622075377	20.4295441933841	20.5606992708023	20.3850414262103	20.0294738063856	20.9218330760826	21.2296318300837	21.0880121841854	21.0688179577087	21.0957139056724	20.1598121295952	21.5152483921111	20.8314778935553	21.4202356936821
GENE4063047_p0_S102	Uncharacterized protein	16.8438888311228	17.3662942807039	16.8811843137161	16.9526465215684	16.8840435735731	16.9888121163844	17.232378950908	17.1514747693069	16.9848168826901	17.250268554679	17.0970224842573	17.1469652565026	16.8633044417555	17.0713645820061	16.7328511533868	17.0150889918548	16.8323299951574	17.0782462187218
GENE4063047_p0_S182	Uncharacterized protein	18.0470002739195	20.0868472148695	18.6597626782197	18.3474833912295	18.4868371681253	18.6500805638241	18.4880211436113	17.9399044703184	18.0441324585814	19.3195742021098	19.1857634304792	18.9899366804663	18.9357841572747	18.8695707564061	18.6196705520581	19.2138772875697	18.3980812790851	18.3328565355344
GENE4063047_p0_S240	Uncharacterized protein	15.331479769319	16.2447143601502	16.0189480410811	15.5894757688268	15.8545283640993	16.2972550479228	15.7893264261923	15.4064880407901	15.6112790900327	15.8366359520975	15.8585873242999	15.8213809220926	15.7138140339548	15.8911512228591	16.0592712940784	16.0237957832005	15.7048902503841	15.839457437056
GENE4063048_p0_S99	Uncharacterized protein (TraB)	19.0262634481818	18.6622565406094	19.0867696963737	18.1028618516309	19.0767190103927	18.1360240424261	18.0163233757179	17.8958705415482	17.8835438554396	18.1290797863718	18.130003532015	18.2810732606917	18.1207690440643	18.1421222688684	18.1769429228854	18.2986878384218	18.0043228415074	18.0671589252889
GENE4063049_p0_S108	General transcription factor 3C polypeptide 3	20.0380863144996	20.1635391941176	20.0841921161111	20.2313663347964	20.0450994291211	20.072128984487	20.0745173797708	20.2188225727281	20.0964858484621	20.0541658239458	20.2544435518575	20.1731977402714	20.0160658813628	20.0748034451869	20.0172078456956	19.9629991009416	20.0126923300395	20.0958242867439
GENE4063049_p0_S129	General transcription factor 3C polypeptide 3	18.1798556160435	18.3419878596188	18.1423026618649	18.4111380446131	18.2399810773631	18.4225900299525	18.1610619975672	18.3833263033415	18.3001437704678	18.1288839609438	18.2687061606361	18.140581208255	18.198866417172	18.2721651525114	18.1696963208921	18.1034306708338	18.105955776525	18.1033260394369
GENE4063049_p0_S574	General transcription factor 3C polypeptide 3	16.5612270228666	17.0504793285622	16.59668456544	17.1546436405159	16.569447897852	16.861259997766	16.4659726299059	16.64726505935	16.5760679189539	16.5160228203454	16.8701682639911	16.7390856792023	16.6364874096126	16.8107786336956	16.5146341850556	16.6863781222265	16.674694015373	16.6469142642727
GENE4063049_p0_S603	General transcription factor 3C polypeptide 3	19.6920395249826	18.9695282701695	19.574531117295	19.1332490604116	19.4493953951239	19.0712103977597	19.5424837066842	19.6832220715405	19.6570409454274	19.3646362603333	19.4840221874711	19.6752065772739	19.2179422825197	19.3790564557319	19.4468558338174	18.8705032163018	19.279231972678	19.1473365748013
GENE4063049_p0_T85	General transcription factor 3C polypeptide 3	13.6176279479329	13.8949631339498	13.7170851127755	14.2098176326973	13.2553094320602	13.5379668669099	13.2452985844254	13.4672439319566	13.4383095582736	13.2742125308603	13.1988526208693	13.2339147363875	13.2682341333216	13.7535128028802	13.9677429929008	13.4412193852454	13.3553085468564	13.3357335862041
GENE4063050_p0_S335	Protein kinase-like (PK-like)	14.0604775403776	14.2697210119556	14.3811220235545	14.7088781551628	14.6768223763081	14.7247943390306	13.952076155831	14.2481680645959	14.175619869123	14.3356535192586	13.8895316132671	13.6244495281867	13.9566673987109	13.8343662764717	14.4045474710995	14.3333919942461	14.1231733981769	14.0516095940162
GENE4063050_p0_S335_S338	Protein kinase-like (PK-like)	19.2875291959888	19.0065260042413	19.0790987599465	19.5718983813719	19.0606763206897	19.310560372095	18.7510409475042	18.9001448996863	18.768058035485	19.0104591269928	18.907903529431	18.7461714036315	18.8216568597859	18.8008085268257	18.7465924455855	18.7661622013687	18.8376224137874	18.7546743792314
GENE4063050_p0_T318	Protein kinase-like (PK-like)	17.9729600846117	17.9177595612452	18.0235084065923	18.1561675119468	17.7665729909806	17.9825172935791	17.7988392046814	17.6822858774257	17.6767810159	17.7967029500664	17.6228392302718	17.851672306822	17.765114940792	17.8022929345336	17.8611842645647	17.8289288283246	17.957682886499	17.8595017023656
GENE4063052_p0_S462	Fe-only	17.8239721976421	17.6638728247725	17.8917293576351	17.6454741242279	17.8069357149582	17.7491018697357	17.4672369361218	17.6531695164958	17.758046560095	17.7634453231244	17.6290774387564	17.8542148458984	17.6223862593792	17.6806081512273	17.927998885162	17.4206833929274	17.8084664197301	17.4080123213048
GENE4063052_p0_T461_S462	Fe-only	16.9863042769956	16.816878245054	16.7743531750225	16.8423137609887	16.8307102640424	17.0975913648584	16.4106007195588	16.6940836630722	16.6644930371665	16.6197253570187	16.6161603683552	16.7250024303464	16.7081849769392	16.582385528592	16.7806118062021	16.5667541701986	16.9747033653435	16.7195508680351
GENE4063053_p0_S101	Uncharacterized protein	17.3319428087805	17.463264460248	17.6160494622935	17.2719255552321	17.602478956506	17.5478922801631	17.3201792279033	17.1061424888211	17.4857914758019	17.4620034705937	17.4857475272428	17.3805609631637	17.3061402401286	17.480367686795	17.5824677012155	17.5001422414118	17.2222583758788	17.3679129063721
GENE4063053_p0_S270	Uncharacterized protein	19.6072379732425	18.8386651934181	19.4661602746322	18.9948650530893	19.472034359288	18.8530601548677	19.389935035243	19.5328215623486	19.7172120012252	18.6935571879277	18.6247351355513	18.9063236548942	19.1404331117599	19.0752461006858	19.2004269610052	18.6472040430578	19.0122303489322	19.1073187594883
GENE4063053_p0_S47	Uncharacterized protein	13.7186806379106	13.6410738306872	13.8026395596921	13.9205001592672	13.909345539436	13.8869287688126	13.8615695214902	14.0322912933828	14.1192318388239	13.8829184114706	14.1390438071185	14.017955725193	14.4479920858745	14.3275756158153	14.2333373310541	14.1155991209765	13.9311378620555	14.4133622018652
GENE4063053_p0_S85	Uncharacterized protein	20.3588821167503	20.0639472621457	20.2784405313266	20.1019924512317	20.4868298069449	19.9409500203713	20.5478002551237	20.7463673799488	20.5031250397985	20.4028368850973	20.4208316504724	20.4664836589791	20.4336280778832	20.5352094575665	20.4268870847732	20.1639482641852	20.2970321399208	20.2096918312374
GENE4063054_p0_S346	Protein kinase-like (PK-like)	18.7540561925706	17.5909652226849	18.8131863372717	17.7389677082855	18.6771354662992	17.5536829137417	18.1235354434333	18.1763710237306	18.3158710339109	17.8842146827794	17.9312609907119	18.1507576042712	18.0794882284213	18.1873666445806	18.3651226157625	17.784932554453	18.1775710592583	18.1652771254615
GENE4063054_p0_S346_S349	Protein kinase-like (PK-like)	18.452506750254	17.6931156449292	18.415393665708	17.6476018898189	18.249634335892	17.5836086466795	18.1471937343269	18.1509164443617	18.3239820258939	17.726096909325	17.8460558464168	18.0770976904468	17.7705741822067	17.9036847686876	18.0024994795437	17.6177244311296	17.8528738021455	17.8379186206036
GENE4063054_p0_S434	Protein kinase-like (PK-like)	17.767137883716	17.3021483790018	17.6562305673039	17.3247412472525	17.5229356705704	17.3389754518186	17.450674465023	17.5880262173137	17.6098968991999	17.5559643447702	17.6027514140183	17.6400219174782	17.472112378559	17.6371157923928	18.1780955646193	17.9098190522699	17.8187611781523	17.7452380510894
GENE4063054_p0_S460	Protein kinase-like (PK-like)	17.65375979409	16.9909074938923	17.4823486339933	16.7237812562867	17.2847392105632	16.6595383541031	16.9353323968827	17.3600872447486	17.3180080998065	16.7416439936976	16.8913137793865	17.2383259589346	16.946695990173	16.8229324958256	17.1796668764035	16.5852511712407	16.9189663282824	17.0058644437634
GENE4063054_p0_S460_S462	Protein kinase-like (PK-like)	18.2366593002781	17.3010591595977	18.2343650639163	17.3263121176476	17.9527396911833	17.1709564346978	17.7512481780699	17.8393227252366	17.9324408297038	17.0223178368914	17.3157793093637	17.8650960033632	17.4467165632276	17.6884047197767	17.7024131175365	17.1041504602675	17.480447550688	17.6039819726629
GENE4063054_p0_S462	Protein kinase-like (PK-like)	18.3650129436778	17.4365008107919	18.2015717378988	17.7133776092312	17.921568784849	17.5391250952351	17.9127804836339	17.9866500715887	18.0731381518574	17.6782308542167	17.5000943385193	17.8518137377632	17.7927378328409	17.77313052067	17.8831711317301	17.2740124172369	17.5898929793167	17.7478691746511
GENE4063054_p0_S465	Protein kinase-like (PK-like)	17.4426088074846	16.9084064750029	17.3839124466626	16.4731746542951	17.1695173090917	16.5952855884137	17.0831947797159	17.1195526921822	17.3000102231642	16.3967393076224	16.7199672674897	16.826703651328	16.7093730874185	16.7907327165008	17.1904258265588	16.6888063167087	16.8430052441294	17.0903779446764
GENE4063054_p0_T448	Protein kinase-like (PK-like)	17.6223444775156	17.4879295593946	17.5204421464071	17.4745763988134	17.4018550438088	17.3797533457908	17.3736058161632	17.3303811266729	17.3943418019037	17.2399139965764	17.339035517739	17.3585634849893	17.414396384016	17.1815896351998	17.420336073254	17.2186216319623	17.4781653234519	17.3189403965085
GENE4063058_p0x_S188	ATP synthase F1 complex delta/epsilon subunit	18.6138307187013	19.2551285457943	18.6964145603361	19.1941982958808	18.706496334355	19.0864356318277	18.6444257405795	18.5556775933719	18.5811210685165	18.8392635288175	18.7498951163488	18.713812085015	18.7847376363128	18.7708614849269	18.7073953125937	18.5608885940692	18.5779289958604	18.6667357741371
GENE4063058_p0x_T78	ATP synthase F1 complex delta/epsilon subunit	18.2111978898338	18.2654811835202	18.2737764704985	18.3108219949188	18.2712750163384	18.3281813190961	18.3695564959565	18.4103378464065	18.2423739874179	18.5536857079775	18.5074174705144	18.5341987779023	18.5048855679311	18.5733717095133	18.4455160125012	18.4651709245974	18.497318862269	18.2173203961083
GENE4063058_p0x_Y182_T183	ATP synthase F1 complex delta/epsilon subunit	18.106871010781	18.1574581986852	18.2596217615621	18.2189111465819	18.1427427288854	18.293095045097	18.0384186342824	18.0461158951027	18.1287514820207	18.4227528470489	18.2218824323969	18.1924650306611	18.1910259869385	18.1194040890721	18.2289703830365	18.1180554220799	18.2554908316862	18.1541474132278
GENE4063059_p0_S142	Glucose-1-phosphate adenylyltransferase	18.5798787381795	18.3557813577821	18.5452592129885	18.5705127452657	18.5028012771006	18.4477211986372	18.4346445105589	18.4167632526396	18.5216890219752	18.6889436811812	18.4609883498263	18.4124900089184	18.5787518936251	18.397556299879	18.6109591798764	18.4762149838508	18.5472210171608	18.3841917584159
GENE4063059_p0_S148	Glucose-1-phosphate adenylyltransferase	18.962798689642	18.513995752246	19.1063354793403	18.6115102086864	18.8612568149001	18.6665091609819	18.8022471086903	18.8026601285114	18.7456874769	19.0451619897875	18.7762671196477	18.7549316889392	18.8387387962059	18.7610274902395	18.7991363453501	19.2205309811474	19.1402885185818	18.9745576924622
GENE4063059_p0_S164	Glucose-1-phosphate adenylyltransferase	18.4500538929694	18.4613234521805	18.5655868898985	18.6848335863903	18.5371280005941	18.5986784622217	18.4908340243421	18.5148386863439	18.6077911671856	18.7010294519067	18.4873465482268	18.582000868506	18.6769050807634	18.6394280938151	18.7363342355568	18.9573726879691	18.9528648531511	18.9350435521744
GENE4063059_p0_S168	Glucose-1-phosphate adenylyltransferase	18.5323479496017	18.7908482911192	18.6923344824153	18.8705379387036	18.6879364275115	18.8861596580083	18.4352314640468	18.3274225293312	18.4721999965983	18.634241147471	18.6152734634047	18.6219342420846	18.5027325725321	18.4827598878341	18.4932270886096	18.7040060326128	18.6258757937992	18.6080311504184
GENE4063059_p0_S169	Glucose-1-phosphate adenylyltransferase	17.8591179620396	17.99351420007	18.2094849263231	17.9432258951993	18.1294310771202	18.346584141001	17.9679281851711	17.9008561416975	17.93791550496	18.2656797647309	18.1407851833577	18.1667380482219	18.0479712588397	17.8988908816011	18.1526198095895	18.0267968307844	18.0909400406433	18.0751864916275
GENE4063059_p0_S276	Glucose-1-phosphate adenylyltransferase	18.5537848620572	18.7183080346989	18.5840633245307	18.7915550313163	18.6410130150086	18.7064869396808	18.2303556822364	18.2543516723092	18.425980748885	18.5392558367601	18.3837170225218	18.362205352762	18.3183216812518	18.3370702485644	18.6066277145996	18.5786985923465	18.6584698615347	18.5276066079299
GENE4063059_p0_S28	Glucose-1-phosphate adenylyltransferase	18.0639071652969	15.6366788199652	17.2105663332703	15.8118459433841	17.3964795095533	15.7468491048073	17.1611216043501	16.4814971940742	16.4604717145876	16.6355728857791	16.3145164355827	15.7030146439924	16.5585632739198	15.5255816678175	15.5800393280778	15.6430197678268	15.4044623771277	15.1612092994729
GENE4063059_p0_S297	Glucose-1-phosphate adenylyltransferase	14.0444054076382	14.5665599673636	14.44347781715	14.7500532995116	14.7247910787901	14.5410108481278	14.2379592165722	14.106615881139	14.600850460142	14.3681660426907	14.6464182283672	14.6081230592379	14.1785676361339	14.4954984276051	14.3164131100647	14.4694232382654	14.4262824274372	14.4353084934107
GENE4063059_p0_S362	Glucose-1-phosphate adenylyltransferase	18.3372086476104	18.431206109531	18.3633215104616	18.4479524171043	18.456567197541	18.4648964429656	18.3260688055133	18.2913580684851	18.4861122072858	18.2366395551514	18.323263811314	18.3147402852851	18.1716862158401	18.1727855064467	18.2364711026205	17.9941296144349	18.1318460807131	18.0706621583593
GENE4063059_p0_S66	Glucose-1-phosphate adenylyltransferase	17.7560587508655	17.6277084882969	17.9175928204766	17.8604293974046	17.7753113614425	17.6624642910942	17.6897242349843	17.6905883098685	17.5928111412594	18.2270288704284	17.8987082400804	18.1274979692014	18.0133412500626	17.8749121406077	17.8761672476295	17.9331704092716	18.0304124793401	17.8346151444612
GENE4063059_p0_S74	Glucose-1-phosphate adenylyltransferase	16.8887086179352	17.4733257665649	16.9483965299958	17.3973080309319	17.0416411756555	17.5347713795441	17.0097732940383	17.2785093222738	17.2401612965917	16.9832457541838	17.0161763391777	17.0599274770437	16.9832077802026	17.3196381350182	16.9639451856947	17.1103437052435	17.2534752266062	16.9785996161931
GENE4063059_p0_S88	Glucose-1-phosphate adenylyltransferase	17.8162527151551	17.7958600009134	18.0075804656375	18.2323207919788	17.9432413684563	18.2052786319965	17.6017811390811	17.7695710554286	17.8234121299253	17.8119476080398	18.0031286674681	17.7659639745385	17.6023049134068	17.8227296130254	17.8628706504502	17.873970447835	17.8233240345908	17.8054434072403
GENE4063059_p0_T166	Glucose-1-phosphate adenylyltransferase	18.4248147093053	18.1960508043189	18.7085924196263	17.8787432166202	18.5727947771328	17.9679292436894	18.1589066803217	18.087702282661	18.1213940209418	18.4347991534134	18.3948224503875	18.3494600027195	18.3862745181894	18.1235738381496	18.3757023909056	18.5107757251636	18.3727778603058	18.3643282756877
GENE4063059_p0_T63	Glucose-1-phosphate adenylyltransferase	16.9097575980044	16.8992692199032	16.8150917524359	17.1903384461618	16.8705720091593	17.0117711193917	16.8833990160054	16.835864904255	17.051530258267	16.9377608521647	16.8166621627947	17.0041896040169	16.7322710900645	16.9323201966984	16.8037729814731	17.0288810812635	16.8712355363859	16.8666914808897
GENE4063059_p0_T76	Glucose-1-phosphate adenylyltransferase	17.2988843472132	17.5203601625801	17.5789413791473	17.5264506955994	17.6240664049131	17.6124288399681	17.3338606728942	17.2715423769893	17.2859891335282	17.6385111414511	17.4344387889785	17.4621845971616	17.136800173598	17.3010300451781	17.431466687546	17.6773565587604	17.5604322107255	17.5612510444856
GENE4063063_p0_S235_S238_S241	Basic region leucine zipper	18.1986774613142	17.9474254752624	18.0651969806617	17.916064061562	18.2401275666255	18.0405576589694	18.3143405184414	18.3999306494156	18.4404064762161	18.3773527889314	18.389622951707	18.8028950369788	18.3147806366431	18.2551415658525	18.8187950623511	18.2344940597061	18.5267864359562	18.9073312719846
GENE4063063_p0_S238_S241	Basic region leucine zipper	17.2222152691358	17.1251016608056	17.0493691858554	17.0264032685298	17.1276122848517	17.1925794749573	17.3184641324886	17.2035923063531	17.2500704519544	17.1859250191105	17.317798440816	17.1911194198653	17.2161709057122	17.1805830771786	17.0191435175901	17.2205345526938	16.9468848288517	17.2559103268802
GENE4063063_p0_S276	Basic region leucine zipper	18.6561492224407	19.6280673574682	17.7314749813427	19.1008381018469	18.412085395525	19.2082259308581	19.6442889702565	19.9852745634483	19.6433167537833	19.0225569304142	19.673996374293	19.2386400966136	19.2935818867289	19.6208696095728	19.3311586875311	18.8544594541727	19.1682657836768	19.0070500044323
GENE4063064_p0_S188	Ribosomal biogenesis protein LAS1	20.5752657617791	21.8638917410986	20.3460663243278	21.5384829505089	20.5988083163815	21.6090711321461	20.4476860408265	20.56395128424	20.481159726888	20.5516332801449	20.8426540439553	20.725314561573	20.6871166034027	20.864343079595	20.7374109552187	20.3886490958008	20.4640904175439	20.5450997705465
GENE4063065_p0_S4	Random slug 5-like	17.6086383134038	17.5801418648913	17.6013064974833	17.36518463746	17.7918230171043	17.4630789488823	17.5508584770487	17.568413302353	17.4118623232571	17.7016126111724	17.6816292624123	17.4891674220258	17.8583738713799	17.474710851389	17.5992822463989	17.8269800364957	18.2325686611463	17.5370659535127
GENE4063068_p0_S32	Carboxyvinyl-carboxyphosphonate phosphorylmutase	17.9783779881287	17.1106721844546	17.9326238864238	16.8243742776248	17.6964918684521	17.1008997627163	17.6726873735002	18.0323132977903	17.9056438122727	17.823210352152	17.9606755262652	17.9056045424237	17.7380207831578	17.9824360445591	17.8962430123172	17.6690787244418	17.8323694707786	17.5807863524737
GENE4063068_p0_T19_S21	Carboxyvinyl-carboxyphosphonate phosphorylmutase	17.880318357261	17.7160974300683	17.847186018507	17.8658574658066	18.0564270096168	18.0730712907773	17.8719145217544	17.8902487857089	18.0016172889476	17.8132620757419	17.7729340196772	17.695156048542	17.9925389711308	17.7995713859417	17.8995456952221	17.8162469839992	18.0203283809731	17.6124359900855
GENE4063069_p0_S182	Thylakoid lumenal 19 kDa protein	18.0668468780322	18.5254739829263	18.3609572640688	18.2803355867905	18.1807949207835	18.2256010120204	18.1923697652529	18.1179588040798	18.2360620935006	18.3498066771074	18.2648630833896	18.2350292578723	18.2294351708578	18.2520175384143	18.4846122569367	18.4303084165553	18.2911224037987	18.2785627656605
GENE4063070_p0_S67	PRKR-interacting protein 1	18.0720423684715	17.7352449219076	18.2278992674808	18.649695230795	18.1382048718947	18.1015490526731	17.7860758612212	17.7703459602095	17.7937233644016	18.4061889950832	18.5242910407787	18.6101881714656	18.1737874133125	18.374850665247	18.0467918064408	18.6344752776262	18.7036082245741	18.5098025647849
GENE4063070_p0_T143	PRKR-interacting protein 1	17.0816144110707	17.1500771152289	17.0337624223731	17.1190690430465	16.8948803277985	16.9698424815564	17.0164040752165	17.0232047276366	17.0398801997115	16.898242422614	17.0623964463898	17.0785959048531	17.0093940672296	17.0365485615128	16.950841160057	16.9205127281536	17.1142693045946	17.0989014806479
GENE4063070_p0_T144	PRKR-interacting protein 1	20.1984439295659	19.3327056180179	19.7145864517281	19.1369382219501	19.5073608194219	19.0678681720418	19.6380556838927	19.7350710133251	19.8533748994257	19.3148334573527	19.3251696694119	19.7125163250139	19.2990089986966	19.2800433831972	19.1409181215919	18.8893763445715	19.432746309545	19.6110629283247
GENE4063072_p0_S530	DEAD box protein 1	18.1478018959301	17.9303876576273	17.959435838904	18.2014890576852	17.6206938166034	18.0607527505412	18.0409021638558	17.9388219193245	18.0582956305701	18.4343403054803	17.8935173456047	18.072953672158	18.3870635773864	18.0127162374117	17.9649623012307	18.1907826794482	18.2293134150343	18.242787365124
GENE4063072_p0_S744	DEAD box protein 1	17.7430431466705	18.2207624145917	17.760365978969	17.5101117178918	17.7555824473117	17.4836497459137	17.5011854881892	17.3018173036749	17.4461787149881	17.7311853033552	17.5288373823752	17.4641908415666	17.607311444376	17.526010032621	17.6796613608464	17.9759462332167	17.4981709227955	17.7098949898634
GENE4063073_p0x_T4	Class I SAM-dependent methyltransferase	18.0224819816604	17.0124460546422	17.5251341732161	17.3936574724902	17.7137092672369	16.9456568874836	17.7001554298687	18.0725318658548	18.0486448920655	17.3441628478503	17.6239249956568	17.9075807947115	17.5875349792289	17.7286075944492	17.8751262080705	17.5424312476579	17.8484453814343	17.6514592470834
GENE4063075_p0_S105_S106	Uncharacterized protein	17.345663460181	17.3524057517836	17.320199064106	17.4593125074384	17.2937014404853	17.5363058595258	17.3085442418113	17.2213563974656	17.1040186669275	17.5566918575184	17.319187695921	17.4511673219068	17.4588410468606	17.6778888816113	17.6240400199234	17.3304574715128	17.4238836621266	17.4125842017181
GENE4063075_p0_S105_S106_T113	Uncharacterized protein	16.3710888769643	15.2783075813649	15.7524931133568	15.6077826109371	16.0262224446589	15.8518339074981	15.2229475650513	15.7049713252751	15.3990407812206	14.897283212239	14.6118339281779	15.0204010267882	14.9973438429173	14.7612350957702	14.6785696899296	14.6624014770285	14.7971816110107	15.0205254713926
GENE4063075_p0_S106	Uncharacterized protein	17.4763313806701	17.2520528642029	17.4691526159156	17.4845257671413	17.3367040297274	17.2240600894519	17.2558573975741	17.6184283847421	16.8238962422908	17.6354221948177	17.3020733091012	16.9754793086554	17.3994325986939	17.5628733740656	17.2294079993325	17.4266107840479	17.6272615290995	17.4727100136456
GENE4063075_p0_S129_S131	Uncharacterized protein	19.7098971717809	19.379355341642	19.348181785678	19.0381755257546	19.5248593501725	18.9698048210536	19.7620304951998	19.5905294675547	19.3613155775374	19.8325541962196	20.1506759698015	19.990992597838	19.9967297016173	20.1861806769866	19.7162654436994	19.9982532185069	19.2905862576118	19.5654530659866
GENE4063075_p0_S129_S131_S134	Uncharacterized protein	18.9621765147214	18.440232673192	18.4432904495829	19.2323148256389	18.6021351509822	18.9038962239285	19.2040418771768	19.4024100196691	19.120597064907	18.5093162926088	18.8467251190394	18.8935493926537	18.8804241387132	18.9260259187837	18.4434300461397	18.5530163548355	18.6276477879907	18.6403429808006
GENE4063075_p0_S131	Uncharacterized protein	18.2081056788067	17.6435715917041	17.8692625713757	18.0906833633335	17.8260251164181	17.939764860896	18.2385652942042	18.2553279617208	18.1848782051656	18.135998663889	18.5009353978723	18.6204206044776	18.3345087700528	18.5567400110442	18.3360983045325	18.0364745209119	18.1063731781792	18.1347704060319
GENE4063075_p0_S141	Uncharacterized protein	19.346692560794	18.8375626459023	18.7590862302923	19.4558869436106	18.7565139579044	19.203973240486	19.5207546772095	19.7293282714067	19.7436360643776	18.7895754905001	18.9284763818912	19.0701805543828	18.8859502024786	18.8071606798287	18.8959031389273	18.3826904943485	19.0857023149595	18.96039909226
GENE4063075_p0_S154	Uncharacterized protein	18.0448225814039	17.7919073370389	17.5624653992253	17.8563087324567	17.4923323290154	17.9150528304592	17.7744122944953	17.9046445025947	17.9000203219509	17.676071071525	17.6414796525909	17.7542066383384	17.6208787713776	17.6446298559932	17.6180686699882	17.5441796558764	17.6768048383918	17.4816392026291
GENE4063075_p0_S154_S155	Uncharacterized protein	19.4937291100712	19.5521498448185	19.441008857881	19.517317485058	19.5135278890905	19.5800905129927	19.7925226589052	19.8351644005414	19.684887851252	19.6250671829464	19.800052418195	19.7311165338452	19.6587108042455	19.6227473177578	19.6838016398431	19.503762020155	19.505966279958	19.5613294567338
GENE4063075_p0_S155	Uncharacterized protein	18.6798397222482	18.7470843448763	18.5575062979456	18.8402281748253	18.5836805403623	18.7742642837089	18.5738517896608	18.6702602559682	18.5438817028759	18.6693221243326	18.6599486030993	18.5887046123019	18.7354506855196	18.6118926750279	18.6796171824283	18.666835062298	18.6992547133943	18.6915834772095
GENE4063075_p0_S16	Uncharacterized protein	17.3723804933586	17.3613636287009	17.3238843502155	17.2244891269857	17.2272280279412	17.3150624837771	17.3898467756723	17.3859770918898	17.4838767456823	17.5177231160143	17.6672148288287	17.4227986205138	17.4954544300319	17.5690799126684	17.4531253054676	17.5274292167033	17.4702761506282	17.5471991026976
GENE4063075_p0_S16_S21	Uncharacterized protein	15.957969377205	15.5039020976782	15.712946385505	15.0403502771664	15.9488525623284	15.4730056573156	15.7324198633373	15.611133516831	15.7537626787172	16.0608345795545	15.9359893897252	15.798864093857	15.8882336178754	15.8830431899503	15.9869818170431	15.6303585157071	15.6818341593633	15.6638065314468
GENE4063075_p0_S16_S21_S24	Uncharacterized protein	16.8510056427223	16.6959752362245	16.7605123521137	16.9271493268055	16.7157702799751	17.0366660953343	16.8235289561937	16.8167143369745	16.7936719069771	16.7971646456994	16.7621057658634	16.8465157042049	16.8357937174221	16.7360338078896	16.8535765654998	16.8105537470613	16.9155733898505	16.6820119938454
GENE4063075_p0_S16_S21_S28	Uncharacterized protein	16.6178523851191	16.3444584559053	16.5832877892055	16.2496543630234	16.5952182406478	16.5434762542759	16.4688338139294	16.2915863076643	16.551821757501	16.7643964853684	16.4928913388195	16.6301902468807	16.5600335314601	16.4802533000121	16.8205191397011	16.6262896961284	16.6150444313449	16.5467506619024
GENE4063075_p0_S212	Uncharacterized protein	20.4127696826483	19.6644118875328	19.5120033745983	20.4149960431221	19.6742334113602	19.9969356374675	20.2659389719831	20.4979800994817	20.414333134157	19.3473377631354	19.6062944086704	19.8189915305147	19.5408606572101	19.630127763139	19.7532052687087	19.0106877694599	19.6365914955201	19.652499632484
GENE4063075_p0_S219	Uncharacterized protein	18.0374029528715	17.7450354863633	18.028179141786	17.9233411081339	18.180599185121	17.9356024295754	18.0544677440863	17.8949972479354	17.7396634199549	18.1088373051638	18.1075014266814	18.0557481610711	17.9155607852577	17.8586745900067	17.9856447754811	18.0121956484034	17.8302029178239	17.988439198137
GENE4063075_p0_S219_S220	Uncharacterized protein	18.8140441891611	18.2493117715019	18.5228596919615	18.5455863515772	18.686496523194	18.4097884326888	18.803882327095	18.5383000076786	18.5012984015707	18.689344045645	18.8550291515862	18.7126530540347	18.5290475958097	18.6665036593877	18.4821265478649	18.6933947205697	18.6019462102179	18.6537115255467
GENE4063075_p0_S21_S24	Uncharacterized protein	15.4941888794103	15.3697480624592	15.3500631347313	15.2606862125395	15.2716174461155	15.1740806522015	15.7143798976993	15.2410364291853	15.15992339086	14.9214395614303	15.429466689648	15.5001107445377	15.2191556743749	15.2548985172974	15.3354909081407	15.3259107592321	15.5139893252756	15.1172798117926
GENE4063075_p0_S21_S28	Uncharacterized protein	15.3268166497509	14.9548902261098	15.225627690292	15.0915236079363	15.252309480061	15.5817229852996	15.2822545584287	15.132299382526	15.3054375479764	15.5246696884237	15.5181734412004	15.4898830886747	15.0914415190802	15.5697407103315	15.3094606316182	15.5416105648251	15.1757946404149	15.6082771433188
GENE4063075_p0_S220	Uncharacterized protein	17.4687047172599	17.0279294172829	17.6415793650798	17.446201526255	17.5901630470783	17.4862837633946	17.6045644121441	17.4860478821319	17.4103361714926	17.6162716384817	17.5999876571812	17.4699559952449	17.5446093550721	17.5369475244374	17.7499445558366	17.7248163111283	17.5121614607108	17.5844466977487
GENE4063075_p0_S245	Uncharacterized protein	18.0177778577089	17.803743941126	17.545670699053	18.316119279723	17.7017153650659	18.1496579484121	17.9460033817549	18.4895248679379	18.233361132957	17.2058121869792	17.815157427743	17.9573660866918	17.654619713103	17.9346092282784	17.9198869032327	17.1983685620953	17.5840183830209	17.5568480244567
GENE4063075_p0_S270	Uncharacterized protein	17.8154048115705	17.684151815646	17.8814371439436	17.817218117808	17.7584267519095	17.7935474658153	17.5206379662241	17.6010483833612	17.7977016163187	17.6336178679652	17.8763774823586	17.5095640626893	17.5944844814461	17.4642581952584	17.7858997526504	17.3739782517646	17.6725155937553	17.4559239448884
GENE4063075_p0_S270_S271_S273	Uncharacterized protein	17.5492761571787	17.6785295997825	17.7721904759485	17.6620237380481	17.531694862477	17.5979282692788	17.6690348293742	17.5811907965673	17.538117915545	17.6107118747953	17.6511008268921	17.6093944995248	17.5934755394527	17.5552398750282	17.6320828633527	17.741806361862	17.7861683542592	17.6605318880555
GENE4063075_p0_S270_S273	Uncharacterized protein	18.8177714454016	18.9196155048913	18.2402949890852	19.1953522054429	18.446855724705	19.0531281870236	18.8631764834182	18.9627794044902	18.8368162089718	18.4780147737439	18.8439329062559	18.6576443922721	18.588753959208	18.6361312140227	18.5541343674947	18.2953460960135	18.5809448254264	18.3830630593858
GENE4063075_p0_S271_S273	Uncharacterized protein	17.9500626602109	17.7253313450333	17.6235996254	17.736718585563	17.538992550493	17.6077632778446	17.7929147657485	17.7059063322222	17.9352927201366	17.4819898995533	17.6698215439918	17.6409117215657	17.7421702270612	17.8156604874346	17.6770677809803	17.8031969617363	17.7338752100039	17.8689107556178
GENE4063075_p0_S273	Uncharacterized protein	17.3983813933589	17.6893628150421	17.3136336826263	17.6602010846679	17.2567514389343	17.664049171022	17.5528966478358	17.669875168482	17.7558624781437	17.4713522081923	17.7368651909948	17.6009418485572	17.5740390508047	17.8351474702402	17.6180415751392	17.5372945609603	17.1758194971862	17.3820317467741
GENE4063075_p0_S289	Uncharacterized protein	18.6345955510997	18.5723562501842	18.5621394930634	18.7850467161717	18.5247686063553	18.7257021676415	18.6352637455564	18.8213651483228	18.8391862224076	18.8747081283956	18.7109059668139	18.7395668270022	18.8335843338584	18.8092277871514	18.6967580101415	18.6357643826002	18.6608671841215	18.6212549595662
GENE4063075_p0_S356_S359_T362	Uncharacterized protein	19.0265500682383	19.1375324809467	19.0676009402429	19.2015986701691	19.1857986720962	19.2373754280047	19.3795429252245	19.3975352112535	19.2862096012741	19.5497182897336	19.5727842584012	19.5186922938385	19.4633066943461	19.6621446167336	19.2095363224299	19.3698934252209	19.2831095262592	19.2376966176495
GENE4063075_p0_S371	Uncharacterized protein	18.8720264859855	18.0592328918048	17.8795339065543	18.3629776676383	18.0930921508683	18.3018022598195	18.4977191308266	18.7167860704006	18.9685036152408	18.3371373186544	18.7436923241627	18.7474491162435	18.58535393305	18.6021582757853	19.5513677765708	18.0903806668782	18.1864212090042	18.3122564404077
GENE4063075_p0_S371_T374	Uncharacterized protein	16.9558672291987	16.1836557184424	16.528234148424	16.7625197256344	16.3269039436293	16.6122298070261	17.018673686361	17.5473055702749	17.5922959658451	16.2997874555083	17.2324193896261	17.2085785541666	16.8513189394687	16.9578655202702	17.6608536641048	16.5496158813729	16.6050516858839	16.8225290263557
GENE4063075_p0_S371_T374_S382	Uncharacterized protein	15.5874032784883	14.8363273117984	14.9049290482536	15.8916711016231	14.8096653877268	15.624944967859	15.663431032038	15.663633001165	15.9781633667847	14.4929253456076	15.232224415585	15.5238933448766	14.9648858199813	15.2041311341702	16.0096522160691	14.6345703816447	15.2985100794372	15.3022442927083
GENE4063075_p0_S382	Uncharacterized protein	17.5485472712456	17.8565370300121	16.9748459093193	17.6138612655565	17.3295078799311	17.5132512803529	17.6711702931783	17.6973788302526	17.6693251682309	17.3120214620647	17.8890532935504	17.3775913611944	17.6212644625391	17.5924473289899	17.5299520526695	17.4384995111723	17.2722721641134	17.2774508534398
GENE4063075_p0_S47	Uncharacterized protein	18.4396408069037	18.5034748838912	17.0713562488488	18.7219310974827	17.6172018553208	18.3368951242505	18.6404837587153	18.8115200011717	19.0345558481062	18.0991037035836	18.571957987171	18.6834915030609	18.5851200044062	18.4993143808336	18.624660529988	17.5539746504678	18.3761218221227	18.2078670751284
GENE4063075_p0_S51	Uncharacterized protein	18.0699396007297	17.996566844989	17.8151327204971	17.7171999435831	17.9796824552994	17.8594780561122	17.8320922123596	18.2457514535404	18.1730989658395	17.9656546222834	18.3263129400513	18.0221078487944	18.2516460612356	18.2376754380189	18.202077105956	18.1210840369196	17.9692949058211	17.853564808189
GENE4063075_p0_S51_S54	Uncharacterized protein	19.2424243946656	18.7887431856433	18.6919340634508	18.9430512411203	18.6537171617201	18.7768378466884	18.9820238847921	19.3547167334378	18.8743948977212	18.8567927028946	19.1259632550642	18.9529195843725	18.8951627033281	18.8493969448893	18.9155802531019	18.5513700333933	19.0593878045192	18.8857478485425
GENE4063075_p0_S51_S54_T58	Uncharacterized protein	19.0206472711558	19.7358936640887	18.8640736096989	19.7608416427053	18.9755838873223	19.6781681420193	19.2318784634938	19.398503918763	19.429934773522	18.683970293372	18.9947255329279	18.9446959248731	18.9195994504733	19.3160914706104	19.2234121119385	18.597914306783	19.0541976882576	19.1037069576184
GENE4063075_p0_S54	Uncharacterized protein	17.4879318894759	17.8036248945139	18.1499035439069	17.6200247501766	17.5703904931765	17.9027390165263	17.3218113902164	17.5148328065965	17.4840074480765	17.7210975632718	17.6278042505767	17.6621770296855	17.5315269491309	17.5384637929533	17.6347985461095	17.0305292380917	17.7626407231315	17.4308366219867
GENE4063075_p0_S54_T58	Uncharacterized protein	17.3372968076144	17.349319645758	17.1724614246195	17.5488458531039	17.1683748831953	17.5988893640988	17.2181990895227	17.2563146438463	17.4092133960678	17.1209917018192	16.8931880051797	16.9659765078689	16.9210360051886	17.0680312855688	17.0611502153474	16.8546316823847	17.2481950279635	17.1639055638891
GENE4063075_p0_S78	Uncharacterized protein	19.7424746719077	19.321208211082	20.0199238143884	19.3770647317163	20.1523287693243	19.3664376293812	20.011296915916	20.0482817274557	19.8407833014583	20.0579869524037	20.3315854545538	20.1822833829858	19.9034310626518	20.1199701425996	20.0785125504406	20.0505593017685	19.9232086673326	20.0504148101517
GENE4063075_p0_S78_S79_S80	Uncharacterized protein	17.7900262890434	17.7633572644989	17.8312112403151	17.4625493388922	17.846870848539	17.6560522449143	17.6540657753949	17.6553372320253	17.6094387852874	17.9192374434262	17.9260939045108	17.7551979178917	17.860571543905	18.0711887632674	18.1395309483703	18.0240832359944	17.8178487246853	17.7380648118172
GENE4063075_p0_S78_S80_T83	Uncharacterized protein	17.9347898357656	17.5853743305419	17.8563887725614	18.3198057503618	17.8700535378877	18.2887980966902	18.0646991977341	18.3397384622595	18.3616241764332	17.971424183923	17.8806612263502	17.8812425390228	17.8569811970292	17.7420655119231	17.3449106546017	17.5947955185497	17.7966963528349	17.8405359865355
GENE4063075_p0_S79	Uncharacterized protein	19.578484174554	19.4040978954715	19.7422262850932	19.4700289662337	19.7352302904984	19.3673092798881	19.7213578116056	19.481033795811	19.4982876905993	19.6612589499202	19.6196918544544	19.4734503209791	19.6519697581556	19.6099004593201	19.741706842825	19.9739601284947	19.7865966177971	19.8489106181185
GENE4063075_p0_S79_S80_T83	Uncharacterized protein	18.2637329272216	17.726992599225	18.1056227568015	17.9465495483179	18.0730624978217	18.0409257372699	17.997374470185	18.0546166432486	18.1897539099025	18.1770703749267	18.1071068582378	17.9506049260191	18.0470082351358	17.8739385003566	18.0122525883758	17.9368668749807	17.9205584737931	17.8391340193109
GENE4063075_p0_S80	Uncharacterized protein	20.6438705236199	20.3775670626355	20.7534506742778	20.4769531257958	20.9979391050369	20.1051210877844	20.8689800564875	20.7876365469148	20.8277305490297	20.8508098255979	21.3632299866263	21.1744249977654	20.9740022796373	21.1331061402663	20.7195813335036	20.705818989446	20.5079667867403	20.591208311269
GENE4063075_p0_S80_T83	Uncharacterized protein	18.7566959188689	18.9839840232353	18.5175950754908	19.2526345440116	18.6599917884925	18.9489612219993	18.8081477995323	18.6792526005301	18.7397350568001	18.6246463201287	18.5801572324461	18.6887748472415	18.7387688941794	18.5909012444014	18.6634886057545	18.6610556784277	18.6308050174867	18.6135956502667
GENE4063075_p0_T101_S105_S106	Uncharacterized protein	16.8113884042567	16.6442297802353	16.5465962334993	17.0300187794727	16.6890866097519	16.4705957785201	16.7247136222504	17.0070674419268	16.7892455246	16.5743265059889	16.5508696778231	16.7534279118939	16.6433284802731	16.7238203273105	16.6456413734472	16.4403630862711	16.7878078605644	16.6898896916114
GENE4063075_p0_T13	Uncharacterized protein	16.4509732463501	16.3251520135475	16.4169587449886	16.6764720137778	16.5647198701559	16.6574138618446	16.5244280607015	16.3671622648598	16.6654100816818	16.4311488258723	16.414584943965	16.3325418979782	16.3908205405949	16.5555903290775	16.4391381128903	16.3744591753157	16.5166645771962	16.386503717794
GENE4063075_p0_T362	Uncharacterized protein	17.1975097553286	16.6360257372368	18.3971271009539	16.7453496830409	18.5787005114197	16.6986694552337	17.3135026814079	17.2496051591929	17.2490115327484	17.9448204767364	17.7942557826109	17.4142535387624	17.790404256095	17.5779574064351	16.746905210741	17.4357173642121	17.2963589183042	17.0415422871582
GENE4063075_p0_T369_S371_T374	Uncharacterized protein	16.0706132026936	15.1538371555961	15.3910457901339	15.0266922079359	15.3315628650527	15.3050442783472	15.9995351393485	16.1752368299798	16.1611230313426	14.9554712340732	15.5115535656128	15.2076273438353	15.8563001767857	15.5164783351134	16.1361142208428	14.9994277766668	15.3830504117465	15.565354083967
GENE4063075_p0_T374	Uncharacterized protein	19.3673458778492	18.6520222000695	18.5724568769161	18.9515818442946	18.5964226325737	18.8540321395855	19.2364500056428	19.6555382454922	19.7051739441518	18.7326118509941	19.3043266660547	19.4043717828312	19.0585492256892	19.2501540065576	19.4024927608722	18.6025862968449	18.8318553812958	18.8679567452957
GENE4063075_p0_T374_S382	Uncharacterized protein	15.5907402829008	15.1490294668423	15.0598545795097	15.2838445377116	15.004683980182	14.9123554972999	15.463176238449	15.545196176562	15.9338110044814	15.2636936856225	15.260223682097	15.2102599544711	15.0804054056074	15.2182431757653	15.6714094929708	15.0462103764703	15.1878857262286	15.2482084418689
GENE4063075_p0_T58	Uncharacterized protein	17.0240273671748	17.3107141595817	16.8918501650078	17.5094901254535	17.1455592307239	17.5303316440126	16.9722451013081	17.0487298206103	17.0166745916362	16.9433542542468	17.025294681792	17.0374942210391	16.8666376455118	16.949643464164	17.1559655437731	16.8739246729682	17.2202396195143	17.0265995514401
GENE4063075_p0_T91	Uncharacterized protein	19.0359167454095	19.2744565014639	19.2210185753658	18.9178830143817	19.2583989145362	18.757681838474	18.784015771147	18.6286486574904	18.5530888813755	19.2431936294529	19.3272044416658	19.2022274421501	19.1774283152052	19.19235929822	18.7769259589267	19.400534963738	18.9163629729201	18.9480730608597
GENE4063076_p0_S32	Starch synthase	19.0985446094493	18.3581521625243	18.7709230321974	19.2910071793274	18.6955424719711	18.5112680371658	19.495570734576	19.0037482443316	18.7549285025197	18.5734957183812	18.7448139689954	18.9681627797044	18.724682398014	18.8495758735214	19.0908050338597	18.7590504959275	19.3033881204575	18.8997242473694
GENE4063076_p0_T24	Starch synthase	19.197768959392	18.4036611873245	19.0088377884427	19.4087753818026	18.9433167445385	18.9023374754724	19.4189849903679	19.0104308522045	18.921824554092	18.6516779640824	18.6896174746249	18.6078334128976	18.7082574281333	18.6833925978412	19.0487256879621	18.8650988483016	19.4046794943207	18.877417158237
GENE4063076_p0_T29	Starch synthase	19.0126660500282	18.2723683891127	18.3523369112381	17.9350928023335	18.0487713804137	17.8946568698511	18.4502740399437	18.0216904593587	17.9797442097466	18.2658642032097	17.9744395325873	17.9851379035077	18.1095003793299	17.7534234224958	17.7506865333097	18.3820111530298	17.787013310066	17.5979440592255
GENE4063079_p0_S454	BASS family transporter: sodium ion/bile acid	18.6898401391077	18.9830321750972	18.6687286597225	18.9710835857051	18.7931431087274	19.0137852200434	18.8038566387664	18.832918687662	18.7134593124789	18.7049729087516	18.7451374234211	18.7911550844969	18.6228442991167	18.7307610249409	18.7247358430848	18.5520833759995	18.7685802010342	18.522199839916
GENE4063079_p0_T414	BASS family transporter: sodium ion/bile acid	14.0871537204447	15.1114314470064	14.1349855497128	15.0190152956637	14.6651475643478	14.5996248643232	14.8976160085744	14.7498575474522	14.7703441872647	14.4307871673035	15.3423792694903	14.6572230733278	14.7729462070519	15.3614551478643	15.128568869226	14.9938215679796	14.8454890730045	15.6377948672181
GENE4063080_p0_S127	F-box DNA helicase 1	17.6155948797645	19.2853630674153	18.9123231041977	18.6356202859109	18.9298165188002	18.8771621361172	18.9527556729794	18.2222834622198	18.3355296499351	19.2746047265487	19.2716881206007	19.2366997735228	19.6763845297883	19.989593532971	19.4926281593581	18.9346688544656	18.3304312435045	18.6843229796814
GENE4063080_p0_S15_T21_T22	F-box DNA helicase 1	18.5885510172075	18.4130237822042	18.7531270378407	18.2485747295276	18.6169911995739	18.4353867548968	18.5291062966635	18.4874987800795	18.4164945819234	18.5145003706661	18.6205349002012	18.6103855109202	18.6180282424179	18.5026282501354	18.6777751706798	18.5054609243233	18.4484686825705	18.3838971583122
GENE4063081_p0_S135	MPT family transporter: inner membrane translocase (Import) Tim44	18.1639009912717	18.6780021141158	18.176657775985	18.3447391472757	18.1428703672248	18.5314462943552	18.0015921704482	17.8500853969899	17.8625402086221	18.2387773184786	18.1355231868494	17.942638237553	17.9897366296743	17.8195555670915	18.1008137875477	18.1740105911	18.1495993102121	17.7033780511455
GENE4063087_p0_S16	Ubiquitin-conjugating enzyme E2 32	17.355358373533	17.140680131636	17.3036076419238	17.0168215324988	17.4371694219109	16.914876533292	17.257416306705	17.3560544971542	17.1662597234194	17.6714672172406	17.6312047203837	17.4275462419532	17.4197299904798	17.3603823015912	17.4941942348548	17.5621764438629	17.4532535718726	17.4410666752639
GENE4063087_p0_T212	Ubiquitin-conjugating enzyme E2 32	18.524557535312	18.0689689335626	18.5973484709141	18.2428697427811	18.4160134090417	18.4117555793047	18.512867275524	18.3749252941738	18.5638011234845	18.5210406254979	18.3395877593645	18.3502764051052	18.4472114223707	18.3115031919763	18.7749410701114	18.4819717926882	18.492381186063	18.4157759684078
GENE4063089_p0_S103	Syntaxin-61	15.8411666520803	15.7238055139744	15.8355923630333	15.8020982673879	15.792035581153	15.427261649406	15.7354515271408	15.6420866454387	15.7593861886458	15.9247730265579	15.7707571678029	15.7138601624677	15.7123718867582	15.893881812527	15.4297267602303	16.2789749796651	15.5807525724109	15.6965074148214
GENE4063089_p0_S109	Syntaxin-61	16.6211762087673	16.5276372718795	16.4965782099934	16.5019534125325	16.3927311349746	16.296572845017	16.5527073879208	16.611005716191	16.6444131642169	16.4186974527544	16.281982123401	16.4396569564497	16.4003743258431	16.4296930073964	16.4934170043972	16.2184768670357	16.4276741229459	16.391040500114
GENE4063089_p0_S128	Syntaxin-61	18.7060177688981	19.1956517528148	18.6776923197161	19.1272634863618	18.7730937055423	19.2453425809441	18.7310078890153	18.7651047907341	18.854596707347	18.6557356808033	18.8531586525623	18.9055426111235	18.6356132634122	18.8326760312228	18.9185184514896	18.5799319361416	18.6745458429489	18.9120779244431
GENE4063090_p0x_S176	Metalloendopeptidase family-saccharolysin & thimet oligopeptidase	19.2948453413261	19.117274730704	19.2839793091087	19.3819190624193	19.1141308802522	19.2500351259931	19.1858341249291	19.1928629751452	18.9997310915701	19.1466071230447	19.1825874987028	19.06501658967	19.0913040994381	19.1616589417498	19.2170361493929	19.2410462362067	19.233628656148	19.0594239001173
GENE4063090_p0x_S188	Metalloendopeptidase family-saccharolysin & thimet oligopeptidase	17.4495668572949	17.1711368042939	17.7653267874651	17.1183678063293	17.7038071444268	17.1226405854824	17.1805430889185	17.2003689377405	17.1833402327484	17.9818846032499	17.7147432731665	17.7026996994036	17.4280745833025	17.6293387040629	17.7118611332273	18.450756924108	17.5947725927085	17.5661549749081
GENE4063090_p0x_T115	Metalloendopeptidase family-saccharolysin & thimet oligopeptidase	17.5352295777237	17.0275067226076	17.4426240165178	16.4617258275874	17.5771430322313	16.6644992268673	16.7149971863959	16.5477465263782	16.6031492617054	17.6129928952432	17.3008676644651	17.0243733166228	17.0838476645395	17.1667651497065	16.879966480452	17.7594395771191	17.4268353083304	17.6352237639852
GENE4063090_p0x_T145	Metalloendopeptidase family-saccharolysin & thimet oligopeptidase	19.8167711662661	19.7437320791832	19.6972314884672	19.4846906826135	19.6896530016965	19.7145209291846	19.6745154709578	19.5586114210519	19.3928389083459	19.4519509680541	19.5728987210144	19.3254128112115	19.3315023375615	19.3366855216423	19.079491051746	19.6112464332637	19.543511691462	19.6523201407186
GENE4063090_p0x_Y112	Metalloendopeptidase family-saccharolysin & thimet oligopeptidase	17.8152596474274	17.5432387681817	17.8130016210869	17.7178209713089	17.9743084297415	17.6811118698699	17.6458044645426	17.5683416737913	17.6685911294322	17.7483383823908	17.9219024557459	17.6638245038347	17.6495374613326	17.739286497535	17.6049300125549	17.880179817833	17.7754885995793	17.8286352462638
GENE4063091_p0_S105	Ribosome-recycling factor	18.2478211628928	18.8212739295802	18.4343846112518	18.7808924950733	18.4461050061514	18.5644338182614	17.9740930054952	18.2812958177653	18.1321344006256	18.3418188500472	18.463972081557	18.505981816714	18.1759995269999	18.3952093041527	18.4563959501155	18.2284708553791	18.2899850402306	18.2815772545337
GENE4063091_p0_S107	Ribosome-recycling factor	17.7676719406878	18.2210221659295	17.6537221702483	18.4126665987772	17.8554770965897	18.4767674788446	17.6250191054173	17.6553952846228	17.7533234404533	17.7548495154165	17.8016213937818	17.6266628904227	17.6783360616171	17.6587127767792	17.8041894837041	17.8739726275267	17.9653942672736	17.7939909524457
GENE4063092_p0_S219	Aluminium induced protein	19.1944647732379	20.0710819814039	19.3839234950312	19.5411566119032	19.3742299588714	19.5442967993278	19.4828625505083	19.6766148880046	19.5925959442713	19.3712675005924	18.9084375703942	19.0178519876181	19.7338138958788	19.5702947757557	17.8106164233758	19.3977500882858	19.2102581467941	19.5745570993433
GENE4063092_p0_S226	Aluminium induced protein	18.2704010876652	19.0446188907609	18.1582924681825	19.0092838932952	18.2832871155267	18.7972332435372	18.3421383192951	18.6369455757787	18.3685253884113	17.7098742979048	18.1357648879075	18.3917175019131	18.3212972575709	18.6057890251963	18.1761053417945	18.3230884611816	18.2914008825643	18.4071284148406
GENE4063094_p0_S1280	Trafficking protein particle complex subunit 10	15.1296290422255	16.0897715244677	15.2456874583451	15.6372790641046	15.3708057553667	15.880184516726	14.9170176075507	15.0770185439772	15.1502070217278	15.2997191892592	15.1496817574514	15.1017015372331	15.3490739516853	14.9151615098899	15.4064271108018	14.9967732879807	15.2261927039248	15.1968888999973
GENE4063094_p0_S1280_S1282	Trafficking protein particle complex subunit 10	14.9115822889623	15.5640026891645	14.7538363777745	14.9686421436566	14.7796011447536	15.0477182397403	14.8819619180493	15.0811100081083	15.3181260085953	15.0944478088889	14.8872833418212	14.833031552915	14.5750874016563	14.9534767433596	15.2188733120286	14.6319632662088	15.3288964014391	14.6533615535755
GENE4063094_p0_S1282	Trafficking protein particle complex subunit 10	18.1234107414327	18.287992681435	18.1403474077432	18.4138889904407	18.1117812524125	18.4484012961008	18.262675101498	18.2484601739446	18.2918504550802	18.1738031160925	18.2182370770832	18.2702873984627	18.3230528254341	18.1708460288821	17.9721830479416	18.2516608055935	18.3130979955297	18.3028450928257
GENE4063094_p0_S464	Trafficking protein particle complex subunit 10	20.535344714866	20.8774708400185	20.4197427309068	20.6480543106629	20.5903248785949	20.6317937598241	20.6777861716864	20.7186123217012	20.6627385227306	20.4643031959822	20.7116073126694	20.6387049789209	20.6201212281225	20.6699219514755	20.4642088635332	20.5266603830616	20.4019686896453	20.738604799804
GENE4063094_p0_S464_S477	Trafficking protein particle complex subunit 10	17.9513344343043	18.122218964442	17.9644467216164	18.2100040143353	17.9472162022576	18.2484763133955	18.0327038284709	17.8028916373609	17.8089008232022	18.0905986354393	17.9711816560974	17.8045978631977	17.977861528143	17.8919110792603	17.9596035338998	17.9229998267132	17.8477990734041	17.8903181851343
GENE4063094_p0_S485	Trafficking protein particle complex subunit 10	17.3924318164881	17.8209244217217	17.5538596942172	17.9415694048474	17.600990542041	17.8440183981685	17.3603174653147	17.4289796945029	17.2179304406424	17.5129725876217	17.486351276222	17.2705235028799	17.4124848874897	17.3652863174235	17.3567378151034	17.4949793940431	17.7882320467025	17.3791339775996
GENE4063094_p0_S485_T489_S493	Trafficking protein particle complex subunit 10	18.3479788667872	18.3555035908547	18.314344309699	18.5014879862744	18.4254296528422	18.5115549654953	18.5424652956966	18.4744579752616	18.5908426821141	18.2991610762395	18.3847481357793	18.392444816701	18.3571652132161	18.3623475334592	18.5185202308032	18.3181071161733	18.4288598419496	18.4080430813139
GENE4063094_p0_S493	Trafficking protein particle complex subunit 10	18.5769494071572	18.9921322214744	18.6021589018829	19.1186339766777	18.6837623987449	18.8199678253876	18.5542337523237	18.7483001634906	18.6815534096161	18.8373840839481	18.8908316309292	18.8181892496845	18.8792654326816	18.8808581785228	18.9255273013637	18.9264675071962	18.8767987554975	18.7532895152468
GENE4063094_p0_S549	Trafficking protein particle complex subunit 10	16.7108281992616	17.3191946834911	17.1319005667908	17.2924444126614	17.1611837377304	17.4855568557611	16.6975549900103	16.8491396583922	16.8033882694817	17.0741442641137	16.927137433887	16.9799460165605	16.9683865840526	16.9703872212191	17.5122011858525	16.9019867954297	17.3101737027648	17.1936797267187
GENE4063094_p0_S556	Trafficking protein particle complex subunit 10	17.6151999832385	17.2527135295803	17.5636062538149	17.3246925829674	17.6306854904161	17.2038020548652	17.6661890053907	17.6428427108787	17.6160607070555	17.5087961185691	17.6385025170466	17.5417439556161	17.6346069298188	17.6851944833899	17.6609060446103	17.4147993467402	17.4410557316272	17.6160678832743
GENE4063094_p0_S556_S558	Trafficking protein particle complex subunit 10	17.1555639052967	16.9941138515871	16.8901867339671	17.1171836424767	17.1420113910719	17.0440497619056	16.9383657327112	16.7924794835511	16.806353819672	17.1467932631038	17.0462075994208	17.1004160743854	17.0431113383506	17.2858077041378	17.126770650865	17.1009589844585	17.006125868907	17.1180753497344
GENE4063094_p0_S556_S560	Trafficking protein particle complex subunit 10	16.9957673312392	17.1676802693304	17.0963347179865	17.325965558509	16.9196723765913	17.1095817841306	17.0508947933202	17.2694201879902	17.0411061471982	17.1455516877799	17.1269030242018	17.0018040605489	16.8763526355521	17.2742861842686	17.1898751175038	16.9397901714493	17.389461437075	17.090547203674
GENE4063094_p0_S556_S560_S563	Trafficking protein particle complex subunit 10	15.6329078049266	15.6960435030516	15.3464383382148	15.7368920581889	15.4577216844054	15.8668507890593	15.3409271722909	15.7368221836812	15.6025267085414	15.4444659285696	15.7219606770521	15.6238154583531	15.380534950428	15.8362173946471	15.817116035681	15.8258435280296	15.8498208921544	15.6798097326145
GENE4063094_p0_S556_S560_S565	Trafficking protein particle complex subunit 10	16.7549812373113	16.4113861866489	16.3633983168255	16.2866948392019	16.69636919489	16.5141435302316	16.5528533963194	16.577072918782	16.571527911383	16.4469770852425	16.3715828721209	16.5981239020331	16.5929789499176	16.384924356233	16.3931112926031	16.3938678751735	16.1360249860134	16.6182915717501
GENE4063094_p0_S556_S565	Trafficking protein particle complex subunit 10	18.4888917604937	18.244898195594	18.1867297606455	18.383601447223	18.2380069600546	18.2703853836328	18.2951881171005	18.0779894509512	18.2200243403555	18.116887198408	18.0930764708257	17.9758999544526	18.1597462183914	18.0460202022251	18.1269737149384	18.181775632835	18.1245317015704	17.9230003316141
GENE4063094_p0_S558	Trafficking protein particle complex subunit 10	15.794090666097	15.6743680872498	15.5974434045653	15.9873867101433	15.6545711963195	15.4829243916755	15.5557488636373	15.6371355731758	15.5138212543902	15.729570049355	15.6715737042478	15.5229636063446	15.5953160968096	15.5258977804179	15.5360493528876	15.7795486341279	15.7723187765614	15.704470024484
GENE4063094_p0_S558_S560	Trafficking protein particle complex subunit 10	16.2796512280814	16.6251830361629	16.3576183113973	16.4079007636882	16.3535853334824	16.4151902427985	16.4094320274906	16.4650151866448	16.508345954497	16.1898791204032	16.5348519372146	16.3881063622559	16.4166047713308	16.3415331245459	16.4860721747092	16.3579908401843	16.4388425587392	16.5895268092303
GENE4063094_p0_S560	Trafficking protein particle complex subunit 10	17.6458865080125	17.876450985639	17.8856735881472	17.951999195348	18.0468164540096	17.6971811495587	18.1282999746926	18.2030155893177	18.2787892122808	17.9799641540329	18.8860441833253	18.3739061564741	18.170023017653	18.4938224447548	18.5303829477144	18.5616831618028	18.5721839833945	18.7833860497017
GENE4063094_p0_S560_S563_S565	Trafficking protein particle complex subunit 10	16.3527697764554	16.2034678340668	16.2219569214987	16.3020248183513	16.3716230090023	16.5144904619152	16.3316563620949	16.3700075910791	16.0600847857843	16.2117826531374	16.2751558420307	16.1803395672615	16.3162335689435	16.1449698228906	16.0980781173725	16.4280616791838	16.4230695352668	16.1258377530615
GENE4063094_p0_S560_S565	Trafficking protein particle complex subunit 10	16.7576510048127	16.9946276833955	16.5829779605316	17.1128521053484	16.5572073762805	17.0504736808172	16.4876013673389	16.6553910708048	16.4491732204715	16.4406808902635	16.4755386579985	16.388893529848	16.550779644703	16.4240060390851	16.2583296391848	16.5700972176577	16.5573334513571	16.4285080208034
GENE4063094_p0_S563	Trafficking protein particle complex subunit 10	17.144182324787	17.1872670470485	16.9855478088631	17.3038174450125	17.1612969348945	17.2880936811848	17.1499219558201	17.1314128405494	17.3423371447319	16.9389396485914	17.1415053796968	17.0968311507471	17.0812494262915	17.119077939242	17.0915412724669	17.1034610391685	17.0848536177608	17.1749914416048
GENE4063094_p0_S565	Trafficking protein particle complex subunit 10	18.250580068315	18.5139376978434	18.1629772540842	18.6976105244994	18.2065248422213	18.6150475988826	18.179611690718	18.2785656022181	18.1773753747932	18.1897859517439	18.2152836924497	18.1274106750772	18.218250439719	18.2314543965233	18.161117825129	18.2894796735891	18.3416327979335	18.2892687749488
GENE4063094_p0_T247	Trafficking protein particle complex subunit 10	18.9762505783252	17.811032048614	19.0655622530214	17.9862139790143	18.9414506391368	17.7334548109459	18.5929441018848	18.6142960239679	18.6869049382762	17.7610881475276	17.7005674289558	17.8802630837101	17.9116375851045	18.0178677534696	17.80173935321	17.7907184244452	18.0753048586114	17.9064764451924
GENE4063094_p0_T481	Trafficking protein particle complex subunit 10	18.0604389879944	17.9656039084602	17.5282028185253	17.9475758085588	17.640691652593	17.7099712569796	17.8538079989318	17.8213204911519	18.046075904665	17.5156097284628	17.400340069392	17.7701257404373	17.651780753628	17.5876567872822	17.9787376280896	17.6098815932249	17.778352729188	17.7300532832691
GENE4063094_p0_T481_T489	Trafficking protein particle complex subunit 10	17.5918592616286	17.3604554200623	17.5167312313109	17.5152613549001	17.5340189562575	17.3512968736807	17.477538297188	17.3604791037048	17.5032519245352	17.1937624268055	17.3135118633758	17.2820683291056	17.5601624110422	17.3076232811368	17.3526162713214	17.2143949904652	17.5084212976202	17.3089527667747
GENE4063094_p0_T483	Trafficking protein particle complex subunit 10	20.1435405829633	19.9826565907721	20.1880039881036	20.1022711736974	20.1122198969392	20.0748309449637	20.4626816994036	20.2619940570854	20.2111857440012	20.4849020098508	20.3061674413774	20.2812160940357	20.4707689798132	20.4153508930874	20.172383388189	20.6195796455236	20.3808540820951	20.6665311110857
GENE4063094_p0_T483_T489	Trafficking protein particle complex subunit 10	18.8125363023527	18.8640145035576	18.9249204744216	19.0803105089932	18.9230220078525	19.0143304733658	19.0975716465925	19.1370508447609	19.2047281942489	18.6192876674331	18.8549689845961	18.9164110783604	18.8406256739995	18.8615272116619	19.035371080407	18.6891883214093	19.1167043392553	19.254522850892
GENE4063094_p0_T483_T489_S493	Trafficking protein particle complex subunit 10	18.6951801169421	18.7394203021583	18.8896258809274	19.0931982993594	18.983078958256	18.9335477927152	19.091534658154	19.2890076346827	19.2162043828077	18.6991327941829	18.9544740743097	19.0275651432828	18.9897852564867	18.9273908540824	19.0956027267143	18.6288209621849	19.0078514726208	19.0022654277498
GENE4063094_p0_T489	Trafficking protein particle complex subunit 10	17.6147983075216	17.50077678926	17.5336351708096	17.6041267703846	17.4047754496584	17.6012867628447	17.4781795029177	17.4981102082987	17.4876545945859	17.3605803298701	17.3192697987761	17.3121665233626	17.4681655619099	17.3352725129591	17.4371605277037	17.3706700133362	17.6268500633523	17.4668511152682
GENE4063094_p0_T489_S493	Trafficking protein particle complex subunit 10	18.1406300522345	18.785433370909	18.2782544030893	18.6671684851707	18.295481136864	18.6580972044946	18.4992099536364	18.4816678153224	18.3716342428931	17.9769927763419	18.187221845254	18.2463718845021	18.0298796540983	18.2400442892023	18.2267516058793	18.1561569161124	18.2913998583968	18.5920950238729
GENE4063094_p0_Y1250_T1252	Trafficking protein particle complex subunit 10	17.4850218238048	17.5299346682956	17.5839536649813	17.3190215893492	17.4222190531292	17.7138260377691	17.1662807961975	17.2951665933046	17.3715613773315	17.5636889388951	17.4886413301443	17.4339232838789	17.4557729294531	17.3280172023827	17.5583925411267	17.428380700466	17.6876289454768	17.3739622691986
GENE4063097_p0_S76	Phytanoyl-CoA dioxygenase (PhyH)	17.2097112864619	17.3080322356136	17.2905313441443	17.5548268145271	17.310723078212	17.34462023945	17.345597890775	17.448900892778	17.5526885390449	17.4529662668966	17.2519148021765	17.567537732332	17.3766047165365	17.5334746704587	17.6243907021894	17.4274226826952	17.6546477475875	17.5691866129921
GENE4063097_p0_T66	Phytanoyl-CoA dioxygenase (PhyH)	16.1852054867642	16.5518135691537	16.3436472844418	16.1663972024177	16.2401867773857	16.4259679420175	15.9182439752775	16.2014506742807	16.2013304995111	16.3684148882025	16.2388571473874	16.265250063858	16.278537711594	16.2674428743662	16.1345322700419	16.1540579167096	16.2023677182329	16.232625242255
GENE4063097_p0_T89	Phytanoyl-CoA dioxygenase (PhyH)	16.3249498735121	17.3981323410904	16.3651538865752	16.5827735280746	16.5225967547855	16.9650342750945	16.637668639267	16.8739407481306	16.7873329137342	16.5904519549163	16.410572092504	16.7284843857741	16.5020651383672	16.8446408877057	16.7594215538358	16.4108507545433	16.9385774398576	16.818018343952
GENE4063099_p0_S399	Tubulin gamma chain	19.3332667663121	19.1516376307598	19.4371850140125	19.3735599591008	19.4207820449081	19.0659070164929	19.2606818247315	19.1527743703676	19.1055092823122	19.6167844519892	19.2643472451695	19.2702727706672	19.4922181464812	19.2331251583339	19.482010290978	19.6768234622509	19.461641482785	19.4893710140177
GENE4063099_p0_S469	Tubulin gamma chain	19.5144282069425	19.2885245875324	19.5167241043618	19.3440243846409	19.5319545029214	19.4561798105976	19.5268980321178	19.4132241915967	19.5366718267312	19.807611203495	19.5206231381042	19.6147011146815	19.6896926450283	19.7419052959897	19.679737779651	19.7888305939834	19.5763789289575	19.6398545878737
GENE4063099_p0_S471	Tubulin gamma chain	18.5325427160065	18.5185115701981	18.4786422656356	18.016014344787	18.6211131134663	17.9804477357204	18.4824621926957	18.4320538698539	18.2942838871132	18.4428126049049	18.6881076996463	18.618263678272	18.3299911826801	18.4082178497909	18.1804155918824	18.5281623055886	18.1214481190073	18.6292030711362
GENE4063101_p0_S356	Folate gamma-glutamyl hydrolase	14.2771447763761	14.3280925436248	14.0129885592988	15.1303995843782	14.0910449068201	14.6850922189283	14.8771829840752	14.9512843221239	14.8223348449805	13.8489306506593	14.3327454305461	14.5760588265792	14.5221544529791	14.5842627283204	14.346326871643	14.4861359705035	14.978479562048	14.6790630518687
GENE4063103_p0_T75	Uncharacterized protein (Methyltransferase type 11)	18.7531051811858	18.5091111014969	18.5639197801344	18.4285027385658	18.6147701518224	18.5847303496847	18.759677657462	18.7283360662714	18.7837985887251	18.7644103164417	18.6235651422565	18.5308660436028	18.8890916180396	18.555944426387	18.6706416423146	18.7635474612953	18.8450350603014	18.9479147275343
GENE4063104_p0_S1003	Plasma membrane H+-ATPase	21.3710575219879	20.0908642026665	21.6225038623277	20.4017695704331	21.6734816873665	20.2860813096692	21.3403278950943	21.0514138289572	21.1090987000984	21.6097748066634	21.6353608061783	21.4473552075184	21.7240016567768	21.7233870009613	21.2270117980502	21.7649601205529	21.0653544381756	21.4550821332302
GENE4063104_p0_S1020	Plasma membrane H+-ATPase	18.7804405478799	17.8231110387157	18.5756776454118	18.0998789048599	18.8071614535776	18.2838032479351	18.8534883235937	18.6593971179329	18.5820560069744	19.3155135707706	19.3132108137152	18.7252941919122	19.0882977017822	19.0392847084822	18.4738442578679	19.224407082501	18.8053300210476	18.9591987623299
GENE4063104_p0_S1025	Plasma membrane H+-ATPase	18.9008622963142	18.045781056581	18.7085875916784	17.9747108175379	18.6753760672922	17.8287516531931	19.0436205560842	18.3944324898148	19.651774283963	19.0442251770563	18.7428980943932	18.9438357622048	19.0445113582803	18.9828912839078	19.0568980724456	19.2670047361428	17.8905827847265	18.4612497665356
GENE4063104_p0_S1025_T1027	Plasma membrane H+-ATPase	19.510634794729	20.1230037862433	20.5180971500816	19.2355521004436	20.3132140993707	19.1729235065686	19.4989487035345	18.9756339782779	19.7770122205476	19.998978626154	19.5650039381607	19.3306170733395	19.6899204099678	19.1917555926427	19.31625874113	20.0771654669963	18.9443066476556	19.2873628874977
GENE4063104_p0_S1025_T1033_S1042	Plasma membrane H+-ATPase	18.8373014230013	18.4436734378022	19.3379525387608	18.505872350379	19.7112587355614	18.8027977362529	20.2058697499393	18.8875918513504	19.9041657515805	20.4090688326585	19.4825847682353	19.6887342003274	19.6717013101202	19.3436502830946	19.4973681757778	19.7468982609871	18.6693309089662	18.7514266920059
GENE4063104_p0_S1034	Plasma membrane H+-ATPase	19.4890431601511	18.7786044929326	18.7813426997962	19.1070678383386	19.0508924626331	19.1006621439432	18.8365604666791	18.8571633527135	19.769999125861	18.6698859212106	18.9737486816926	18.8292979043402	18.7292280711291	18.9198041382917	18.9959231533935	18.8227611431846	19.0145714902779	19.0277649973176
GENE4063104_p0_S1034_S1036	Plasma membrane H+-ATPase	18.6871909246384	17.6189970888323	18.0776246173936	17.4786645619501	18.4975166014954	17.7511810364395	18.3456862016768	18.1499410851461	18.7261499199619	18.3678908406074	18.0492996042201	18.0638454034449	18.242549776959	18.0286823581876	18.0078271918421	18.192217798619	17.8917261158444	17.8167326021241
GENE4063104_p0_S1034_S1036_S1042	Plasma membrane H+-ATPase	20.717406190277	19.1312258785807	20.5029928758192	19.2549188121616	20.4541360004401	19.2735223821986	20.1466970052187	20.0334694019585	20.3156804967072	20.0232722857931	19.961634311901	19.8871885477818	20.0815716431021	20.0913137046437	19.9262185006576	19.5819235040289	19.4263850480545	19.6049544415373
GENE4063104_p0_S1034_S1042	Plasma membrane H+-ATPase	21.95538732226	20.9250927409374	22.06852536609	20.6743188196304	22.4067046572987	22.5104482355783	22.6372877730791	21.6885574359158	23.8603407762749	23.0531813550174	22.4013153671029	22.3950765732509	22.6203182141925	22.0142433820937	22.5183736210204	22.867415135142	21.1175292455669	22.046918037104
GENE4063104_p0_S1036_S1042	Plasma membrane H+-ATPase	18.6578280843889	17.9579802768425	18.7763481079227	17.7986788475238	18.6601584202304	18.0474957895486	18.519575675676	17.8837291376288	18.1786539144201	18.481921872296	18.0143891064416	18.222534802196	18.353515463664	17.841994316074	18.2227366765916	18.5148615495385	17.9427759997085	17.9215464858498
GENE4063104_p0_S1042	Plasma membrane H+-ATPase	21.5710971046639	20.1272218738633	21.8562590112481	20.3228582454949	21.7221992703996	20.3665415679919	21.6260944143998	21.1312055749862	20.8790893748182	21.6540351910613	21.2306061613531	21.4116864574301	21.5675915215888	21.3573555451231	21.2645170522741	21.363564864249	20.9166201982684	21.0252828291759
GENE4063104_p0_S1042_T1044	Plasma membrane H+-ATPase	17.9582776771022	18.0429013807108	17.9893498856378	17.955026767966	18.0317715507209	17.9305921114654	18.0044629616944	18.0122192585899	17.9637533763037	18.0233352298091	18.1052970749997	17.9756827803691	18.2040568819093	18.1208965918195	18.2246304386307	17.8520566957701	18.0749231337861	17.9045680894021
GENE4063104_p0_S1042_T1050	Plasma membrane H+-ATPase	17.797302090335	18.4387166913362	18.6627764172826	17.588698234332	18.4454231309992	17.9731137425334	18.4940065583307	17.7394478785871	18.2831423320722	19.0557260813264	18.2438804348493	18.5553875433454	18.6694733536389	18.0241620155181	18.0876801198174	18.5836049575155	17.6159966130324	17.6483768109545
GENE4063104_p0_S1091	Plasma membrane H+-ATPase	17.9942697864708	17.5802866328595	18.3271631676678	17.4100763539646	18.2719287454922	17.5042239104588	18.3551483041149	17.7273702455837	18.7956700725119	18.7563054205236	17.9265251638601	18.1184212483049	18.2767690720289	17.7623336854852	18.2954535562868	18.4268252831291	17.4177367032701	17.5487898411858
GENE4063104_p0_S347	Plasma membrane H+-ATPase	17.2844902349776	17.1527521068586	17.2814378869907	17.4216421725465	17.460078220217	17.3697753538418	17.2723691905397	17.3425390741845	17.2264243248147	17.4160820158368	17.4792679662291	17.4417811408796	17.4306225830337	17.3203676763503	17.3379178984681	17.2051976691717	17.4034629250697	17.3498859419817
GENE4063104_p0_S388	Plasma membrane H+-ATPase	15.2050839898112	14.9158660304956	15.3231311719274	14.854832927154	15.3977909684587	15.3373575767144	15.2311474803587	15.1898063764917	15.0216575686886	15.4822080811415	15.2740687048778	15.1685592076053	15.1134039204836	15.3077657627021	15.4116806268201	15.4843170491274	15.3768008199609	15.088778977581
GENE4063104_p0_S46	Plasma membrane H+-ATPase	18.5579360049156	16.95928914035	18.4670662616828	17.9424031411478	18.7493748133278	17.7546148998907	18.0672420788788	18.0196929830783	17.9973406661878	18.2982312474582	18.2891326940226	18.1315158449285	18.1412369408384	18.1944837768494	18.055396491389	18.2766689736478	17.9775985147522	17.8677850408809
GENE4063104_p0_S791	Plasma membrane H+-ATPase	18.5257179374504	17.5267699127676	18.5507752281333	17.8686856894656	18.5724562057902	17.5398352634361	18.317289858306	18.2493942858849	18.0173238434194	18.5980967545306	18.4911536708997	18.3380988458101	18.5695649901291	18.52571701737	18.3770012352032	18.3837097997328	18.1928005037154	18.1439265069883
GENE4063104_p0_S972	Plasma membrane H+-ATPase	20.0410821078281	19.8019087581463	20.4809910066567	18.9729020697922	20.4062255610107	19.1927283127579	20.247194408394	19.9530040109009	19.5963368364066	20.9587514302134	20.5477628911522	20.6202646537288	20.6168831897583	20.0835766361939	19.3336849439139	20.5879360276652	20.2598034270684	20.9902657485572
GENE4063104_p0_S972_S977	Plasma membrane H+-ATPase	17.968262975946	18.1053562324892	17.9836281593787	17.9530775695684	17.988421530201	18.1647659852183	17.8999060168256	17.7857689469632	17.8977487310066	18.3208114345911	17.8428006019838	18.1575451431846	18.1482051336799	17.9573925380717	18.2581698304078	18.160300945521	18.1892799892339	18.0872044184448
GENE4063104_p0_S977	Plasma membrane H+-ATPase	20.067790242825	19.3599760083596	19.9234167986666	19.1637835659729	20.2854966674088	19.3500931696888	19.6599016914601	19.7184407648776	19.699081078806	20.0509296551024	19.8803742838308	19.9925728477872	20.1190704395649	19.6231779512339	19.7131357141315	19.9276305555722	19.7472042974532	19.7030734887566
GENE4063104_p0_T1027	Plasma membrane H+-ATPase	20.7317819594333	21.7125177551296	22.346890846871	21.4178592676425	22.3055052956218	20.0738239744489	21.5795524345866	20.7931827247808	20.7989491522419	20.6974367074555	20.3413099263018	20.906923174493	20.7916898351303	20.5637213309699	20.0554745290995	21.1163592391381	20.4109632942008	20.4297936105684
GENE4063104_p0_T1027_T1033_S1042	Plasma membrane H+-ATPase	17.8761990363109	18.0094340979233	18.3896729619233	17.8606294963795	18.833381235813	17.8439784915959	19.3731687845457	18.0992633360716	18.9603323466885	19.3397527978802	18.6030658552683	18.7730986368763	18.8451137732503	18.4174856563189	18.5139816516067	18.6028151595172	17.6249452618192	17.8092252497749
GENE4063104_p0_T1030	Plasma membrane H+-ATPase	18.1218537303545	18.0608895074131	18.217673230217	17.7519039595678	18.2061134608387	17.8480412491049	18.1362351549499	18.0443425664542	17.9092257970025	18.532010491877	18.5462170835841	18.2886593417311	18.506551989349	18.3447190555218	18.1487258726962	18.3800789004927	17.9939303176498	18.0636382570599
GENE4063104_p0_T1033	Plasma membrane H+-ATPase	21.0283237553896	20.1891312541569	20.8529161447515	20.8430414440223	21.2455571927283	20.525147825619	21.2035006299618	21.4680563653606	21.4491071295803	21.2481262163348	21.6281499456085	21.5722453619387	21.3840836173101	21.7540840635106	21.430821538238	21.0562492497997	20.9051100112783	21.0545120284127
GENE4063104_p0_T1033_S1034_S1042	Plasma membrane H+-ATPase	17.7034497084218	17.7507708061774	18.0729481261235	17.7136220266422	18.1856413170802	17.7197582944957	19.3522609044467	17.8850270104339	18.5611307054562	18.7335025859309	18.2467624869704	18.889315551264	18.5717777033832	18.1647409018447	17.8457993008547	19.0616449693143	17.5190227423183	17.7658734305251
GENE4063104_p0_T1044	Plasma membrane H+-ATPase	19.6559744038563	18.702447872238	19.683214546068	18.9555377344732	19.6340208905749	18.8974583955866	19.6220335028565	19.4211004455515	19.2555518470978	19.5950023685715	19.4128043907221	19.492406550379	19.6756284683952	19.7640267555247	19.4561483671994	19.6492656830259	19.193608187289	19.3935506059694
GENE4063104_p0_T1058	Plasma membrane H+-ATPase	19.9307009848282	19.0178366079773	19.95026930861	18.9684001865717	19.937224501407	19.1613225616984	20.1975426761972	19.8488432651948	20.2209036219253	20.4866718708027	19.9551579205137	20.4324957110163	20.1727151119953	20.0542547294171	20.1139291246579	20.0237408635087	19.2739643219916	19.8054597965466
GENE4063104_p0_T33	Plasma membrane H+-ATPase	19.8025570007775	18.7647664738622	19.6826377358681	19.061738391247	19.7024015976176	19.0064140787379	19.6732127551912	19.6462701605662	19.5011777762997	19.7052825370385	19.8627368808523	19.8884832532385	19.6991837705425	19.8401955195738	19.7585666619367	19.6678095809023	19.5461608158254	19.5430684549853
GENE4063104_p0_T58	Plasma membrane H+-ATPase	18.0523261625098	17.8266252523174	18.1908546856598	17.9759645097065	18.2025434125322	17.9591929258815	17.9643410187903	18.0495631139554	18.1163329749454	18.3322039433271	18.1016899707146	18.2792855271839	18.0950477989931	18.0704566866334	18.2919087712054	17.9256213641423	18.0697530968027	17.9300024556743
GENE4063104_p0_T61	Plasma membrane H+-ATPase	19.6372879607512	18.6340554614281	19.5947715711189	18.7701354101349	19.6464141016198	18.7260246269905	19.1621972306235	19.2448983027063	19.1923844649858	19.7075169697837	19.566807947845	19.5334793119409	19.5424341985649	19.3598648581133	19.6248794562494	19.3441748405861	19.262010564773	19.0808220284285
GENE4063104_p0_T733	Plasma membrane H+-ATPase	15.3579857850244	15.5590111037064	15.7254836531585	15.3557923380295	15.7899059878552	14.7697719803149	15.5710081378226	15.3259457994106	15.7168578013073	15.9050332615511	15.6007672297631	15.5535084762088	15.8675283727037	15.4678092286523	15.5971353096786	16.2461291932503	15.7586036315859	15.8150812277669
GENE4063104_p0_T986	Plasma membrane H+-ATPase	18.4382270469011	18.5759574845462	18.858611645278	18.3429631323239	18.9491496770175	18.3847294358033	19.2342905039049	18.9730806892972	19.1043366121684	19.9396396101497	19.2895193680414	19.2351142594185	19.1736276914575	19.2110176043748	19.0519893849876	19.0439064510693	18.52401889007	18.9088542924773
GENE4063104_p0_Y1064	Plasma membrane H+-ATPase	17.9937586807627	17.0617854915153	17.6402109722987	17.4218756864229	17.6788011337416	17.1580904257277	17.4819106226127	17.4792580258037	17.5521139161861	17.7227113111647	17.6530618840706	17.5503009353737	17.5192654656475	17.5933837409869	17.2378812056185	17.9750623335558	17.6935853885738	17.527633779605
GENE4063105_p0_S2	Pyruvate phosphate dikinase	15.9605626129085	16.8303621821535	15.8257759681524	16.5656982563361	15.9733197726421	16.6066810851558	15.8868901651932	16.21375637323	16.460298275314	15.9494550839514	15.9836843284506	16.1506817657848	15.8196375328973	15.9819069878617	16.2446843335881	16.3790951662564	16.0536233834657	16.3160355756774
GENE4063105_p0_S236	Pyruvate phosphate dikinase	19.9684028003804	21.4684034791983	19.8581165709945	19.8816993936476	20.1744492789339	20.0939008298954	20.5589009252763	19.9349409761313	20.2546771403789	20.303785159603	20.2881857035085	20.3723177463744	20.1185314970623	20.0211145723361	19.3388553179825	20.2789037974715	19.5693033025061	20.1720848950683
GENE4063105_p0_S243	Pyruvate phosphate dikinase	19.5007133279941	20.8088270332193	19.2129315056908	20.609665797511	19.6340628808953	21.0693731738058	20.365027085755	19.4919343311983	21.1198486417349	19.6645213341072	19.3225287600915	19.4339026748215	19.5641238977923	19.399074569533	19.17750021596	19.922152004505	19.134359306875	19.9791482269729
GENE4063105_p0_S245	Pyruvate phosphate dikinase	17.72348774983	18.7587467070555	17.7441906462587	19.309179799208	17.6631378333973	17.8324779308457	17.122260036678	17.1700784273575	17.5316782027043	16.727136103239	16.6777828270545	16.6457471628719	16.7654403454081	16.713752371142	16.843509913453	17.2354171846586	17.2277863752499	17.0476135799371
GENE4063105_p0_S245_S250_S251	Pyruvate phosphate dikinase	17.5473940514288	19.288234401827	17.5933155255151	18.7947076562319	17.6755849965016	18.87469011568	18.6500930346836	18.0035686311376	18.7277706197919	17.7853692619834	17.7182493578659	17.9844098066363	17.9454718125444	17.8769339162538	18.1085289044929	17.9404857659981	17.3292941576055	17.788963180531
GENE4063105_p0_S250	Pyruvate phosphate dikinase	18.9261059395152	20.0246185605555	19.0281361268421	19.2474595283699	19.0548623712131	19.2316647396793	19.2710973978651	18.8823470864335	19.6361072988046	19.0681068668068	18.8191038803542	19.0322267058429	19.0206418639392	18.8594154966676	19.4593722519023	19.1407980388364	18.8950907911757	19.4304903378801
GENE4063105_p0_S250_S251	Pyruvate phosphate dikinase	17.456428739358	18.4056495831572	17.3879618216122	17.7858450260822	17.5466147994507	18.0278870505055	18.2563293760056	17.6122125796588	18.2420103633519	17.9445030656816	17.1951287454831	18.0345673469912	17.8316703107188	17.4083760793768	17.6798946060398	18.0690993981232	17.3183584297618	17.417887777232
GENE4063105_p0_S251	Pyruvate phosphate dikinase	17.5809472638469	18.0338772844491	17.2458084848594	18.1203755758896	17.486795482329	18.1610707069483	17.5023042608893	17.4094159094835	18.1547270126661	17.0439639681719	17.3126443255954	17.3976475580596	17.2687824198346	17.4823558958003	17.7505263456416	17.1661484558508	17.3311036955648	17.5276838305784
GENE4063105_p0_S251_T253	Pyruvate phosphate dikinase	18.2961525333382	18.6801532094023	18.0202407482331	18.1792086427893	18.1124367922949	18.2932263421523	17.9335862218669	17.996826617569	18.7029763933695	17.8529004080123	17.7739929251367	18.0844553296847	17.9550846206608	17.9025162295738	18.4551338972353	17.6425846114156	17.9985333133279	17.8506898467705
GENE4063105_p0_S265	Pyruvate phosphate dikinase	17.8615453704548	18.5367201202302	17.857729660224	18.2592589332865	17.9455028562701	18.0509483007147	18.2384380814455	17.6129317332045	18.6037800581309	18.123062162193	17.7700915921365	17.7235488968471	17.9924158725837	17.6828031318471	17.8620388468245	18.0679712661754	17.7245394362585	17.8455846192958
GENE4063105_p0_S270	Pyruvate phosphate dikinase	17.7852772139161	18.2570784657757	17.7732723126059	17.7285309055958	17.75993308836	17.9209347657781	17.6227644633701	17.4980387029265	17.3816500394833	17.831764613111	17.6092524857817	17.5056721554573	17.8902104648034	17.7451258744077	17.8892755298606	17.5358962478354	17.5387846623162	17.4684478009626
GENE4063105_p0_S35	Pyruvate phosphate dikinase	20.883851946648	21.5145441572323	20.8590740280068	21.7453096469409	20.9178711965083	21.9671030131876	20.3588875150803	20.4847934316783	20.6566226019703	20.6081501821935	20.4848396416761	20.5337407471237	20.3437984622031	20.4148873451268	20.3494306393353	21.0538646281696	20.636704155407	20.6073522856412
GENE4063105_p0_S87	Pyruvate phosphate dikinase	16.5535226103859	16.8074332301636	16.533142135344	16.8356084626931	16.71720087001	16.9285371020277	16.7772699368351	16.7340257193486	16.7541438324971	16.6981892710175	16.5978036118287	16.5737273708738	16.5982392220146	16.5591215948503	16.7678845041829	16.6805984692821	16.8462440581976	16.7145943448973
GENE4063108_p0_S103	Riboflavin kinase	18.8664643312583	19.5341816839123	19.0727035805888	19.3107953236652	19.0280074163041	19.4173929901804	19.3210697271545	19.4628685276413	19.4387552817294	19.024695021246	19.0160073179207	19.1269536503792	18.9245878699234	18.9322315501336	19.0476870448002	18.7718889763947	18.9210484619999	18.803367756471
GENE4063110_p0_S369	Nucleoporin NDC1	16.5307129077143	17.209248156652	16.8497315508755	16.92168942029	16.6299376241988	16.6987432632159	16.4599313910957	16.407454187936	16.6413105094329	16.6076643665107	16.6225441039056	16.6697507809903	16.7605346233104	16.6509514573309	16.7015174799268	16.673898738377	16.3440819364888	16.4960158366904
GENE4063112_p0_S109	RING-type zinc-finger	17.5160517727667	17.9043235211646	17.6886750575325	18.0717127621397	17.6257519028903	18.0722104513292	17.4830416157146	17.5960208351628	17.7146556712289	17.4727405035625	17.5350644369966	17.6351369859644	17.7469391280667	17.8476165281013	18.1230888021594	17.6019389067808	17.5695704480153	17.6088615154374
GENE4063112_p0_S111	RING-type zinc-finger	16.4231722547908	16.9774132962454	16.4261812068385	17.0380375671787	16.4876837370901	17.1001094114594	16.7472283339257	16.909636002394	16.770112438308	16.5846983778471	16.7562175384847	16.65258484377	16.6828594763885	16.9358396772549	17.0226352675095	16.9685803345853	16.9681908328657	17.1196791095091
GENE4063112_p0_S119	RING-type zinc-finger	18.1994634410983	17.7856989250382	18.0809149730887	17.980996988923	17.8667573139573	17.8142331894902	18.219020709354	18.1773818494575	18.0852616283582	18.0832563132157	18.1149282435228	18.0319838236052	18.3454094443621	18.0981803501661	18.1913435218197	18.3122718025758	18.3323860029079	18.3635395881718
GENE4063112_p0_S34	RING-type zinc-finger	16.6403469425911	16.9784803718236	16.6209590931513	16.8502331906812	16.7571121646838	16.9216175940187	16.5726197480497	16.6604531185086	16.7495766607471	16.7517018977193	16.8624670115676	16.7763219477399	16.72156012959	16.7778695020163	16.8780881681564	16.7044463103075	16.7244912991031	16.852835735696
GENE4063112_p0_S340	RING-type zinc-finger	13.6002491676831	15.0589162631624	14.1806364418665	13.9922978716132	14.4001065430824	14.9012196554444	14.0711401853782	14.7153796651847	14.0999640121811	14.7051684733261	14.7596355244245	14.8168876335366	15.0133787993901	14.9291681751769	14.7585751653047	15.0927230738723	14.6519166760701	14.7243783395054
GENE4063112_p0_S34_S35	RING-type zinc-finger	18.0924627535322	18.762326432509	17.998197703514	18.7356549481416	18.2838183636265	18.566726604211	18.351058582081	18.4744065779678	18.5085324723715	18.1397846302583	18.2186210428634	18.3984495896304	18.2433724939515	18.3477811178524	18.3423501403836	18.1771617260806	18.2246117960674	18.2245812508379
GENE4063112_p0_S35	RING-type zinc-finger	17.9003370507108	18.1496099873883	17.8058474055692	18.1572432897559	17.9158988771764	18.1538757681415	17.9869582319082	18.1038968003593	17.995519062121	18.0064566282457	18.2353291194157	18.1844127534506	17.9909162567141	18.1846351257881	18.0535375792343	17.9859378083997	18.0171673795487	17.8810935816994
GENE4063113_p0_S33	Nascent polypeptide-associated complex subunit beta	18.119476525263	18.1368215443999	18.3358840001925	18.2373853454581	17.9788330319882	18.0029949922857	17.6474530557723	17.497161230752	17.6043168300482	18.3082070331843	17.935729794095	17.8770471584874	18.0828073405925	17.4777472624404	17.6733584490979	17.9612991037633	17.6993271915214	17.8595203878483
GENE4063114_p0_S332	Uncharacterized protein	17.8294860680432	17.9435234190312	17.8681413032081	17.8143071674596	17.9117507931171	18.0965554977274	17.9236760848635	17.9898338530236	18.227568119871	18.11616474103	17.984859422828	17.9744866367105	17.9928375327621	17.9995515640882	18.3479901184139	17.8820213442204	17.9403569849638	17.9498084694418
GENE4063115_p0_S21	RNA helicase	17.617011795316	17.7478621283893	17.5951994349481	17.7521310943074	17.6257410783056	17.8709111377826	17.6993543280033	17.5956731843954	17.361482413522	17.6899202522033	17.6841062887276	17.7066889381062	17.7089504095473	17.6554547336604	17.6525407571336	17.7745614371369	17.7713449864142	17.5498781688626
GENE4063115_p0_S74	RNA helicase	17.7909428206566	18.0627393544883	17.6285040845348	18.0160396995586	17.7007985516979	18.036042073003	17.6150382923419	17.7837352838126	17.5651227144697	17.6775458468723	17.7564049412783	17.7520326452868	17.5644235144729	17.5729224197888	17.6115754344381	17.9860344505229	17.8717208021	17.9415566492526
GENE4063115_p0_T15	RNA helicase	17.6597129080917	17.9878921400436	17.7122819869729	17.9559349142648	17.6909685933675	17.9667540747192	17.88284853023	17.9775554623125	17.6613001258051	17.7593884278737	17.8816596008462	17.85326438703	17.9272041337244	17.7917526684913	17.5912203875686	18.0432128422467	18.0687857336655	18.0456736018093
GENE4063115_p0_T153	RNA helicase	17.1297657867067	16.9099910546836	16.9055571051776	17.0846420953292	16.926174500921	16.9936680944718	16.8630257099305	16.8023441914867	16.6833670219572	17.1735942377728	17.0743968429829	16.9551766199232	16.9876836724256	17.0665344128749	16.8917760620021	17.2002761010133	17.2493523294259	17.030620168214
GENE4063115_p0_T16	RNA helicase	18.2146373170168	19.7751689967162	18.6250966300519	19.0954907952884	18.3380348406816	19.1893100646175	18.6154621848465	18.4976629377146	18.5391859066591	18.9312831282302	18.740739491122	18.7021904188312	18.5577675660205	18.5451184491634	18.4309158873211	18.5630069203295	18.5712346148366	18.5197304044048
GENE4063117_p0_S92	Hypoxia induced protein conserved region	17.2171888718526	17.3523038529343	17.2417272855339	17.2093816215452	17.0818630217128	17.1411709627516	17.1995642716003	17.1408291055174	17.0185438077674	17.108369864049	17.3330462638878	17.2249002932824	17.271812446012	17.2391303120919	17.2908286852725	17.5541602311658	17.2533505010254	17.283159977389
GENE4063118_p0_S140	Uncharacterized protein	18.0431563112918	18.4647359104585	18.0931020883705	18.6508658324891	18.293374328299	18.7451006940016	17.8874280679257	18.1299115304272	18.0581837935967	18.2108645415211	18.2462914625889	18.2919803569238	18.1586181320568	18.3723558358631	18.2855744296082	18.1344182978136	18.1441032878767	18.0635525880536
GENE4063118_p0_S141	Uncharacterized protein	19.2857653668471	19.6654066186168	19.3990726626841	19.8394015014362	19.4175371193344	19.8365730263168	19.3662395355019	19.6853612086391	19.7803782707095	19.7641646603531	20.0154032183033	20.0707886216093	19.7684956339212	19.9919908624923	19.9144942220192	19.528256156759	19.7749040457525	19.9346654475026
GENE4063118_p0_S158	Uncharacterized protein	16.8132771934593	16.6304884189584	16.7561799729738	16.7359243842713	16.9091623277406	16.5017219961761	16.6973758734049	16.4134964575202	16.7391774842158	16.969396472912	16.9348696547276	16.7270173353145	16.7829481750087	16.9010211928047	16.8184368768244	16.8218081126799	16.6070447215028	16.5663143665187
GENE4063118_p0_S182	Uncharacterized protein	16.6934950630043	17.2876900062301	16.6146982733508	17.2198346219821	16.7089554969502	17.2195931110183	16.7818067017779	16.6878762721826	16.7425894845496	16.8161947541516	16.8316985326807	16.8742934968119	16.5772976981743	16.9991091015496	17.0829114925103	16.6461823808804	16.6864279257668	16.8017729455426
GENE4063118_p0_S195	Uncharacterized protein	16.6037911410349	16.5417775391058	16.4738475831777	16.7863828779363	16.5409706613173	16.7473629485033	16.5187808729764	16.3745876777907	16.5126860806161	16.6721673852316	16.5454281369693	16.5300834951051	16.5309402975771	16.4449112558369	16.4653725769364	16.5885697411705	16.5189877786733	16.5758786612517
GENE4063118_p0_S391	Uncharacterized protein	18.6150279968768	18.8772262049086	18.7931254855247	18.8714824545087	18.7211377012764	19.0537423748892	18.7306086139117	18.8829155226323	18.9188639734836	18.853432143857	19.0164595872693	19.0630513701594	18.7498327028038	18.8874412645204	18.9685560074472	18.9244762444235	18.9711215692925	18.9407788846867
GENE4063118_p0_S414	Uncharacterized protein	16.3258445164811	16.1945348529349	16.0684475735093	16.2160361077477	16.3690722572129	16.77787303936	16.498955931647	16.07985109908	16.4542659350178	16.2988793607039	16.4193288029223	16.4113838247677	16.4164093494819	16.4571859213325	16.4062604296207	16.4073462195781	16.4791672789679	16.8427221436156
GENE4063118_p0_S443	Uncharacterized protein	16.3053363099089	17.0638079595385	16.4841290009343	16.2357905715942	16.5544944071827	16.4143251967951	16.4094915422177	17.0825657581774	17.0104532831805	16.7062516508637	16.9810213744528	17.4486519886395	16.6885000204877	17.2389698598025	17.2204660295898	16.6723364460606	17.2966960339367	16.83796981264
GENE4063118_p0_T154	Uncharacterized protein	16.8674253866005	16.3030209421505	17.0863409849727	15.9110544355346	17.1751443715782	16.8842766018473	17.2529059788553	17.3732659542457	17.1441438810457	17.2113159680374	17.4002372234597	17.1532938768193	17.1592561313405	17.3114462097665	17.0679144910294	17.1588545795773	17.1722737523245	17.3914593649383
GENE4063118_p0_T190	Uncharacterized protein	17.0729866797051	17.6733834991453	17.2205356685737	17.5989263162664	17.3117752485606	17.4149441899855	17.2548330282982	17.2996137999881	17.6107032484494	17.5477701395596	17.6187919354116	17.7918052348185	17.3121710606864	17.4355518221156	17.5489554683703	17.3354456656756	17.3132380462663	17.3495301319366
GENE4063118_p0_T389	Uncharacterized protein	18.2596197196898	18.726468756408	18.4849291726939	18.5757124151134	18.4331177720916	18.6997557107959	18.3072665758024	18.3564328048238	18.5516610901793	18.664148003569	18.6695843208573	18.6801899390665	18.5622669938587	18.7384952920419	18.73968042789	18.6113752198517	18.5769724611295	18.7024474839592
GENE4063120_p0_S65	NADH-ubiquinone reductase complex 1 MLRQ subunit	18.2318112551753	17.8389164076986	18.1379294312266	18.0090572465948	18.0937607582271	18.0049789450863	18.2439394393687	18.0372472558098	18.0610566188972	18.1837921304998	18.2609107028101	17.9542809589977	18.1439168067008	18.0734814941988	18.1610032989007	18.7744905044364	18.1466644138184	18.1079159737524
GENE4063120_p0_S67	NADH-ubiquinone reductase complex 1 MLRQ subunit	17.7438122497873	17.770389946544	18.1088603633211	17.3910434305884	18.0791720735154	16.9389084431168	17.8827266113898	17.4981932798561	17.3555268102005	18.3313055364614	18.1782116538379	18.0775640139142	18.2274799274126	18.1714630426492	18.3123200339124	18.9282218136394	17.773120668397	17.8835476035503
GENE4063120_p0_T43	NADH-ubiquinone reductase complex 1 MLRQ subunit	18.1206803456321	18.2186924289213	18.3088883238085	18.2856764353541	18.1818501859968	18.203776395469	18.1115069937296	17.9964228683183	18.003635364888	18.3247879196769	18.347227352449	18.2628396858578	18.1126953774455	18.1052970705466	18.3550904610728	18.305022937991	18.2676025506474	18.1096278143887
GENE4063121_p0_S157	Peptidylprolyl isomerase	18.3838283165919	18.3168942273148	18.3128769506409	18.6767343352672	18.3986711990797	18.5141824309876	18.3803271014859	18.5017104780659	18.5614874251125	18.5473276663765	18.6152983248539	18.5175274581345	18.7101115506917	18.6031809479342	18.7199061634508	18.5349953957933	18.4844708970502	18.433150049559
GENE4063121_p0_S167	Peptidylprolyl isomerase	19.1855989416689	19.1549526846557	19.1736722499415	19.1483982804085	19.1215339407756	19.1346688163752	19.032545198528	19.0384169437986	19.050537394228	19.0559192832635	19.0053288598597	18.9176691302264	19.0422044604009	19.0020388538483	18.9577486102119	19.0353901691534	19.0401156732653	18.9641144053424
GENE4063121_p0_S180	Peptidylprolyl isomerase	18.5478763331515	18.6515540221588	18.6632992089191	18.6355380613223	18.6281519197876	18.704131086128	18.4718123414213	18.4950526787095	18.4819632847699	18.6640952942833	18.5344967925618	18.5514549163496	18.5820769274716	18.5023175919171	18.6661808631153	18.5172155050004	18.6631008163394	18.6784433366498
GENE4063121_p0_S197	Peptidylprolyl isomerase	18.5888931262387	18.27530644862	18.4689289489767	18.4138269182506	18.6285260420678	18.4467799129239	18.5625823501316	18.5131733404236	18.4878771224064	18.9062904288054	18.6496979826606	18.52012068659	18.6883566586561	18.5907964305983	18.6323221366886	18.8885702918878	18.8143500700454	18.6221679807604
GENE4063121_p0_S268	Peptidylprolyl isomerase	21.0959220194014	20.5688322762931	20.9595972124581	21.0928475507838	21.0360049828066	21.1057626589526	20.9037424368256	20.8450492003448	20.6459739886964	21.1342060240102	21.0233643003683	20.8746399582294	21.2018910165386	20.88471986824	20.7474161579515	20.5618563653101	20.6771378171647	20.6627144397937
GENE4063121_p0_S389	Peptidylprolyl isomerase	16.5611575926175	16.4081447179355	16.5015291258811	16.5189915727445	16.5791539522976	16.6814730747219	16.47542446335	16.2051752022122	16.3853632342735	16.6185664910121	16.5749285260988	16.1684899364762	16.3291471421757	16.3675562569656	16.3871333854596	16.3957106568443	16.2158979936562	16.1719972680543
GENE4063121_p0_T170	Peptidylprolyl isomerase	20.3857879293459	20.2437095763526	20.3289622863662	20.1394691453486	20.2397946088759	20.1018078274804	19.8436432437378	19.9310659212007	19.8977866345937	19.9159961635014	19.828943815361	19.9499678402946	20.0176502176347	19.9965747033074	20.1588880695427	20.0957150953685	19.9542163876417	19.9825444622765
GENE4063121_p0_T342	Peptidylprolyl isomerase	17.1375874423254	17.0645228114373	17.2672270409543	17.1259424669548	17.3414425559201	17.3624043285702	17.0804928378002	17.2090054176717	17.2065109553716	17.3545477367956	17.187825123683	17.2118257441812	17.1839957608898	17.2876701376723	17.379559455274	17.2376544936005	17.238538647768	17.1808839452219
GENE4063121_p0_T357	Peptidylprolyl isomerase	18.9521593621363	18.2804825787105	19.0262700222016	18.5614652494242	18.9468863740428	18.6851120717081	18.8248307934917	18.7743399480036	18.810304219134	18.7871959648368	18.7578571414827	18.6782619812134	18.8052261652267	18.8852998749271	18.9261579086604	18.6431038636097	18.6696311442429	18.6363444167549
GENE4063124_p0_T157	Rubredoxin family protein	19.0623649822091	19.0197140058243	18.98500875977	18.5827656104276	18.9563021493788	18.9618098037074	18.7434843540073	18.7088670697041	18.6346458838473	18.806840275622	18.8718739435262	18.6543350778332	18.7264630395586	18.7030315233144	18.7404708896198	18.9900965928318	18.7780292742371	18.7507663586673
GENE4063125_p0_S421	Uncharacterized protein	16.9307025770435	17.7820954156741	17.3492690412502	16.9966826830191	17.2680569199111	17.2179884675802	17.1351142073152	16.7978559480161	16.8744216844992	17.7082105703379	17.5784183602164	17.3257541742637	17.5018009286612	17.3399917982677	16.3306057882	17.3617439592087	16.7245771999043	17.0243375703423
GENE4063125_p0_S427	Uncharacterized protein	16.5498721938851	16.4949693908361	16.2283454999538	16.7789151764006	16.3910508071387	16.4421288098386	16.1948769933618	16.4142691584183	16.2410241287398	16.1920600011421	16.4319725248278	16.6351035619524	16.0930741419329	16.2598512808166	16.493311208377	15.9044593275272	16.2383953817384	16.0880110354534
GENE4063126_p0_S13	Alpha-aminoacylpeptide hydrolase	21.8052307234978	21.5925255372055	21.4491402292292	21.430962596184	21.4376911497671	21.2677755701576	21.6536135848656	21.6964368525449	21.775276587537	20.8820363298076	21.2709005798008	21.1551287821264	21.1124131761267	21.3012318202336	21.1956568769284	21.1135897777708	21.230969837499	21.5759261371858
GENE4063126_p0_S13_S15	Alpha-aminoacylpeptide hydrolase	21.6191953196589	20.1485517758113	21.558257616727	20.3471162459425	21.1613152269728	20.432453556196	20.6968393022794	20.9668308443959	21.1719318445965	20.3678544265771	20.3385789501102	20.7719911693773	20.3277379127022	20.538350501228	20.7654807188013	20.2061791137786	20.450865439295	20.9352838622864
GENE4063126_p0_S15	Alpha-aminoacylpeptide hydrolase	16.4161527743238	16.7338058675636	16.478455144943	17.2532611407879	16.8419507506705	16.9324359405911	16.7358621927166	16.7142165223539	16.3663782673251	16.3185283140705	16.6598524889342	16.4722165153545	16.5101083867763	16.5197320366672	15.5029220225769	16.2789401346976	16.4752950973049	16.3677610086202
GENE4063126_p0_S15_S19	Alpha-aminoacylpeptide hydrolase	18.0516181996367	18.8073127101391	18.05758050831	19.7015046139111	18.137362158418	19.3507892806511	18.651708188717	18.7261062989088	18.3833081037554	17.8731651683297	17.8296767537952	17.8191190659657	17.9647024608608	18.1126841694487	17.8635412479026	18.0351658587553	18.2594690312743	17.90575586999
GENE4063126_p0_S19	Alpha-aminoacylpeptide hydrolase	20.6149308090152	20.3618983450719	20.2638496400296	20.2966365268212	20.2876018037881	20.2147777957709	20.6159054456336	20.6420751091886	21.0445576966645	19.9640920772933	20.1028618638814	20.5989524150956	20.1371553844005	20.2828688483354	20.4472434940728	19.9786867551975	20.1563297235644	20.2378827102851
GENE4063126_p0_S47	Alpha-aminoacylpeptide hydrolase	19.5212566616823	19.5059099499696	19.3092493311407	20.043962740703	19.2772728260672	19.5210564761844	19.8328584052971	19.4587755423272	19.3919436297955	19.2342854874266	19.4284600103631	19.4407493991644	19.3203444073708	19.468736453017	19.5306590256603	19.3635637825711	19.7826003892555	19.5055537512
GENE4063126_p0_T52	Alpha-aminoacylpeptide hydrolase	18.1126973632536	18.4493639811121	18.3002004997748	18.2545049704474	18.2772524842431	18.0146719547583	18.0186771942258	18.2381193616596	18.3055812035606	18.0422206886228	18.2465253950776	18.1150418388256	18.1757214748259	18.1195985764087	18.1838190587851	17.8277242713747	18.1855730740364	17.9742596704996
GENE4063126_p0_T7	Alpha-aminoacylpeptide hydrolase	18.6174259619068	18.5580973245356	18.6551414739016	18.9515447249949	18.4309913661656	18.6866488370887	19.040912506211	19.0806283013246	18.881713566608	18.4307496301991	18.7681568445799	18.7881693683712	18.8413910639155	18.8725614477957	18.7483531775162	18.6512848147862	18.8656806142953	18.9937067670612
GENE4063126_p0_Y46	Alpha-aminoacylpeptide hydrolase	18.2772583311937	18.448907347261	18.2194518966789	18.2442711270465	18.150406316236	18.4273212507199	18.2866618205027	18.2007869538258	18.2360477301933	18.2738934160641	18.3136595205756	18.3689789021114	18.2582185072656	18.2357961844041	18.4535489798013	18.2771964221118	18.3541726873043	18.2103629668501
GENE4063127_p0_S476_S480	Kinesin-like protein	16.9883220804468	17.4013151318157	17.140345488959	17.3842752520607	16.9583283185536	17.486942478826	17.1125564307738	16.9725058305854	17.1261648733357	17.1298391883085	16.9812299272493	17.1519436233845	16.9998922116829	16.9201361818142	17.1854011402154	17.009897159444	16.9498547054642	17.0035788863344
GENE4063127_p0_S480	Kinesin-like protein	18.9493122271953	19.0179234692745	18.8606073252816	19.3601439690405	18.9227923870676	19.3392593425747	18.9791292266649	18.8398180117487	18.8005403895705	19.1193809828989	18.8714366827521	18.7978931846486	18.9344103948616	18.8493782238741	18.823018371965	19.0433964957924	19.148247772985	18.9540213288152
GENE4063127_p0_S526	Kinesin-like protein	19.1896800859065	19.3578784773067	19.2858021535587	19.2689906063599	19.3284590994428	19.5642545932536	19.2182595390189	19.1288340533995	19.1534133659127	19.4223423654081	19.3541121513592	19.1929978776573	19.2682575522602	19.2122474385866	19.2339234225962	19.4545052587242	19.2949498103414	19.2799551114943
GENE4063127_p0_S647	Kinesin-like protein	17.3907353672915	17.6745031862208	17.2097798667249	17.6005180064134	17.2958279514141	17.7811781943703	17.6035278439049	17.715502096778	17.7443780031725	17.3767083508573	17.3773282780589	17.6636228689985	17.6869519277965	17.657457163567	17.770427217962	17.4962716034047	17.4203168740064	17.6067800542544
GENE4063127_p0_S711	Kinesin-like protein	19.3718643089697	19.5069003634363	19.0187618494946	19.7471114338988	19.26867576808	19.3020205960776	18.8885691652066	19.0570385849624	19.0631255096486	19.2403745729399	19.2185976243397	19.2049821321315	19.0818327987552	18.9867232198947	19.0022697719994	19.3721168695521	19.1662355824875	19.0246430619473
GENE4063127_p0_S711_S715	Kinesin-like protein	21.4445065848814	21.1180898870258	20.7532444895231	21.4471606318804	21.0040683833207	20.6679799454982	20.6939601707451	20.9887585536588	20.9327353533858	20.7576612603026	20.8784020283676	20.8658642310672	20.8390446595891	20.5795027427318	20.4163546383213	21.0092343203247	20.8035476899721	20.7250292879369
GENE4063127_p0_S715	Kinesin-like protein	20.3810404263798	20.3151005264012	20.3505104594272	20.6664916669726	20.3132718132824	20.6382826082272	20.6482421263565	20.7683261674106	20.7598001678342	20.8974618150794	20.750226471952	20.5180269363422	20.8429652587475	20.6658270049285	20.5957438660425	20.5462049366331	20.4222035009058	20.644802762515
GENE4063127_p0_T676	Kinesin-like protein	17.2274372229999	17.5986071726637	17.3998693151607	17.9661087862039	17.5514839224483	17.8221468601964	17.5957338433969	17.5997804585727	17.3324175097064	17.6306215462067	17.7848658191686	17.4936881851757	17.5760265127005	17.7568897598692	17.5571759824867	17.6545944726355	17.4466851131762	17.6149272965792
GENE4063127_p0_Y342	Kinesin-like protein	17.819075500786	17.193859920127	17.6433825113189	17.266336200238	17.4898452871689	16.9799158063933	17.573748971625	17.6409199096064	17.4247149405052	17.689236838849	17.5808358673301	17.7255951699173	17.409822429305	17.5406725553739	17.610535462602	17.8171995121002	17.7671459034479	17.7341092632023
GENE4063128_p0_S64	Saccharomyces cerevisiae YLR290c	18.1125538302992	19.3080960316699	18.1225930688713	18.9762522784905	18.1589085311634	19.4062526933067	18.0099485623452	18.0592646950263	18.1532665758879	18.2501959968483	18.2225960854844	18.257686688041	18.1739208801206	18.2365802668302	18.5433934328186	18.2048386972104	18.1000156323521	18.1816397471368
GENE4063129_p0_S2	Adaptor-related protein complex 5 beta subunit	20.2753694574863	19.800664202775	20.0642687670987	20.1195498055455	19.952004398718	19.9193104949008	20.3383153079724	20.4479676038924	20.3430078954652	20.5196216837007	20.470085829743	20.5304657038158	20.3973813362014	20.3386345350095	20.2893853821155	20.4058690529468	20.4238501630861	20.4431500093184
GENE4063129_p0_S322_S323	Adaptor-related protein complex 5 beta subunit	18.1979373173006	18.2555174322947	18.0687273731874	18.52360939712	18.0536653316201	18.5975867734701	18.1608141347186	18.1060436654414	18.0960178454263	18.1780046313312	18.0886259625233	17.9377494008565	18.1138369062964	17.9575559174966	17.9304425787004	18.1216134832568	18.0350526791866	18.0421931154944
GENE4063129_p0_S353	Adaptor-related protein complex 5 beta subunit	16.9572039921495	17.7127381129047	17.0330491763307	17.341507429734	16.9973586598023	17.0838948687551	17.0679279457541	17.1053657960629	16.8814320636664	16.9353674531701	17.261467483171	17.1448815977963	17.0477141136134	17.1486415887997	17.1015472562734	17.1039166109424	17.0439890722036	17.1585744855645
GENE4063129_p0_S362	Adaptor-related protein complex 5 beta subunit	19.4690766250211	19.8926244170313	19.3108536147595	19.8068457974356	19.1196219628532	19.7484109152075	19.3540910625579	19.4306963090874	19.2678181791999	18.9649105508528	19.000979406062	19.4222589028681	19.1893617274035	19.2169873903704	19.1813206491157	18.8870741981718	19.1381730083362	19.0240546749171
GENE4063129_p0_S368	Adaptor-related protein complex 5 beta subunit	19.4776495564393	19.7013746430165	19.3121692615827	19.2673887365794	19.436986300628	19.2116776942245	19.4517384746782	19.3797289785379	19.3309775440076	19.4495406431854	19.6959108948716	19.5295749561216	19.6122942088727	19.5551481693256	19.5008610609362	19.4694847906226	19.2752212479639	19.3202971001818
GENE4063129_p0_S377	Adaptor-related protein complex 5 beta subunit	17.7278500975444	17.5402038828195	17.7132822590273	17.8500874333482	17.672560132196	17.4868623478614	17.6913065523176	17.6210662848455	17.70141476194	17.6488285599575	17.8371721585243	17.6238739886979	17.7390856769104	17.7082829692612	17.5068146648895	17.7726481430045	17.6379664648193	17.8034421604378
GENE4063129_p0_S377_S380_T383	Adaptor-related protein complex 5 beta subunit	16.7008957466791	17.1773548430059	15.5343981664857	17.5463566113407	15.969350765749	17.082111625848	16.5063161992345	16.749689819623	16.3989922035617	15.6159381520805	16.3108514542925	16.1040371257413	15.8357005699609	16.1986064646783	15.9641059802297	16.4667963992141	16.4217142687764	16.0660335115139
GENE4063129_p0_S377_T389	Adaptor-related protein complex 5 beta subunit	16.2849119725297	16.6776731461288	16.3637811895156	16.6599410176958	16.5660108056501	16.6238501219563	16.4806314246712	16.6919832333345	16.5926587860537	16.4811654936757	16.7444625582403	16.6668269579852	16.7396573680545	16.6367305259785	16.5848374175076	16.6293755336136	16.5409498597951	16.7528554500801
GENE4063129_p0_S711	Adaptor-related protein complex 5 beta subunit	17.5183945333659	19.4270664867343	17.1593590220708	18.0855921385924	17.5829680210034	18.3513355126213	18.2064481432398	18.1425954188511	18.0776899251076	18.0086798440435	18.1755157869455	18.3281421238725	18.2688968449018	18.5570676418048	17.6414507109975	18.124782729075	17.7499600161296	18.3071211827699
GENE4063129_p0_S711_S712	Adaptor-related protein complex 5 beta subunit	15.5176241780795	16.3358282654545	15.741420778341	15.7455188692216	15.7626999831559	16.2080622077774	16.0432390519077	15.6623151322699	15.7481938464705	15.9606180915256	16.0798483696748	15.9477563062841	15.9405150527934	16.1490245882196	15.7623769144192	16.0614558075301	15.6569528717326	16.206957111291
GENE4063129_p0_S723	Adaptor-related protein complex 5 beta subunit	19.2780700254196	19.5060721912331	19.366332174257	19.3871736073617	19.1688031266838	19.1134123510248	19.2165422851424	19.3196898344201	19.6409995791521	19.3525610346192	19.2884161934703	19.2803460594323	19.3841775305542	19.2995322461683	19.1930738377263	19.0597528808808	19.0465608848908	19.0269441393483
GENE4063129_p0_S724	Adaptor-related protein complex 5 beta subunit	19.4060584468261	20.2728974733404	18.9404839910735	20.6624320999735	19.0654952022268	20.3647798664357	19.262321196918	19.4374981050089	19.4609488320003	18.5292055744493	18.8563875364466	19.0983812798935	18.6924908121606	19.0967751353216	19.314094878946	19.2538068279806	19.3507610204214	19.2344413524214
GENE4063129_p0_S744	Adaptor-related protein complex 5 beta subunit	19.468977897744	20.5916865261376	19.194796746767	20.5203705202488	19.1217757928928	20.216467640071	19.5782962023304	19.568656388194	19.6389433253441	19.3492694979423	19.5691903391943	19.6352227111849	19.4421234723336	19.4972761857551	19.5332600355212	19.2611776043881	19.1254712374732	19.2469779081425
GENE4063129_p0_S753_S754_S761	Adaptor-related protein complex 5 beta subunit	17.9145406871473	17.8490333776675	17.7514856269396	17.9909730617707	17.8511227724753	17.7625318438747	17.7936340627748	17.8096329283253	17.798677260761	17.5292704576795	17.6817302273718	17.6093146170841	17.5823252704378	17.6327064404892	17.8217646983512	17.7696219655624	17.7474317923615	17.9022676984639
GENE4063129_p0_S757_S761	Adaptor-related protein complex 5 beta subunit	18.5745442081319	18.6961294024635	18.7569353579149	18.6104206211941	18.6071381836936	18.4756434180643	18.6793368857806	18.6951082233874	18.7227536059449	18.7377477047838	18.7444663667024	18.8103239052592	18.71350505635	18.6985591349107	18.6966431418491	18.5963047269486	18.486354248357	18.4697897233855
GENE4063129_p0_S761	Adaptor-related protein complex 5 beta subunit	19.3094131199478	19.1789109573048	19.3983371984692	19.3265456013224	19.4762447542273	19.3352373387998	19.2281326374306	19.2778943602367	19.8192209321449	19.5277948825019	19.6941528842162	19.7061786112828	19.2799697214158	19.6621616039604	19.784557431314	19.1367047210667	19.2761616993044	19.3196098084915
GENE4063129_p0_S765	Adaptor-related protein complex 5 beta subunit	19.1292837098455	19.8237206222346	18.8964513984584	20.0508926900221	18.9316248546618	19.5177889278471	19.4012142026488	19.145585968487	19.2381422536224	19.0986950379221	19.1501257184062	19.0542554477519	19.2300390738645	19.160158700313	18.9351020333075	19.2987822462493	19.1013711095573	19.1082716042307
GENE4063129_p0_S765_S768	Adaptor-related protein complex 5 beta subunit	20.3783201199212	20.546534939304	20.0401071703491	20.278384085596	20.1088678707724	20.597358648315	20.1850746128883	20.5012754669262	20.5312482357985	19.8486844975594	20.1521469895909	20.1297717812859	19.916056087307	20.1921061862938	19.8685011048517	19.9924806479435	20.3036192731625	20.328072829362
GENE4063129_p0_S768	Adaptor-related protein complex 5 beta subunit	18.7673029341539	19.112518613003	18.5068277195866	19.3496418686782	18.4666808134346	19.32174487332	18.8983313526194	18.9967915853116	18.9884078521014	18.8504913306976	18.8727673755732	18.9640048652563	19.0029704369456	18.9335011608116	18.8605862004236	18.8523710076098	18.8367619111375	18.9586023721692
GENE4063129_p0_S771	Adaptor-related protein complex 5 beta subunit	18.0077148237809	18.7638217824839	17.7840287074977	19.1304914424809	18.1003964123066	18.6493448781786	18.0461177108792	18.0851723692985	18.2511448786136	18.0221683835857	17.8798795182794	18.0100939663234	18.0125706563465	18.0466580592093	17.9784977957225	18.3027871645152	17.914912391038	18.423104472216
GENE4063129_p0_S771_S774	Adaptor-related protein complex 5 beta subunit	16.5106501366126	17.2264343069136	16.3207983309415	16.7509033221922	16.3257521332109	17.0674941579257	16.4322023241721	16.3856925765742	16.2288452745194	16.3931316657595	16.3357181637028	16.4302531261684	16.2346276717824	16.4634598449775	16.1425294762356	16.5476581707115	16.4923057775819	16.3116389040451
GENE4063129_p0_S771_S774_T775	Adaptor-related protein complex 5 beta subunit	17.3176127128313	17.4284692309502	17.3113294662088	17.4144412931385	17.3351718769716	17.2159427780421	17.3938663266144	17.4828108180389	17.3007878730662	17.2663162854404	17.5082370539477	17.2798784394626	17.1343616986409	17.4200265727974	17.00786647361	17.2806255628317	17.3147022405544	17.2064380137904
GENE4063129_p0_S771_S779	Adaptor-related protein complex 5 beta subunit	17.2342095221579	17.5513873779625	17.1907930751989	17.154054016397	17.3400822821167	17.0119588204493	17.4566519006768	17.4139585294879	17.2644174085813	17.6227844652323	17.784502102709	17.4894193168016	17.6674943165699	17.7450622072011	17.4283366861482	17.8843000014848	17.2521636333975	17.4428696285189
GENE4063129_p0_S774_S779	Adaptor-related protein complex 5 beta subunit	18.1616180380857	18.8216648144793	17.9306792205775	18.5530054345762	18.0809748356564	18.6613431515185	19.1264154715992	18.706099919119	18.7531576033684	18.923622735182	18.958673869861	18.776244052051	19.0551622735539	19.0780563197299	18.6545005485547	18.8910309002142	18.4219459810246	18.5864973467098
GENE4063129_p0_S774_T775_S779	Adaptor-related protein complex 5 beta subunit	16.2638913874695	17.4183093438602	16.268655453891	17.4794465486797	16.6113214883881	17.4333557371883	16.8655557514187	16.883466657421	16.6296772016975	16.947779754829	17.1925603587669	17.118185936287	17.115960448843	17.0945342575111	17.1808169046869	16.7762295424594	16.6189928583719	16.650691351048
GENE4063129_p0_S779	Adaptor-related protein complex 5 beta subunit	17.7569104202762	17.9493584452333	17.9283494358877	18.1917034220861	17.9451992361277	17.9578665170889	18.853655133812	18.4130662374423	18.4346987824878	19.046389113532	18.7694804976158	18.4250832480889	19.0308826335384	18.6186466688429	18.3853960871017	18.7151749248956	18.198149154504	18.3216355417428
GENE4063129_p0_T775	Adaptor-related protein complex 5 beta subunit	15.6440505406443	16.1484171673414	15.7845159435182	16.2583744841173	15.8108161151954	16.2995436035143	15.8453810498705	16.0227703435542	16.359917748247	16.430450991758	16.2797619002506	16.3468275231246	16.5532506405412	16.3387462336591	16.3534520024501	16.0876220814376	15.9758699878898	16.154531751463
GENE4063130_p0_S30	Crossover junction endonuclease MUS81-like	19.226228234267	19.4271227169565	19.2643050924126	19.4545952381371	19.2521308318129	19.6079846452593	19.0661896889381	19.1770361174259	19.1962666406493	19.1172648136573	19.1468894277181	19.2519969108756	19.1376502048278	19.1731168984519	19.1693027208986	19.003389834479	18.9684252458256	19.0558741939018
GENE4063130_p0_S307	Crossover junction endonuclease MUS81-like	17.6245410326947	17.2250684937563	17.4877755579827	17.1269327877822	17.5544252398456	17.0254355491214	17.335520498215	17.2797127556097	17.374743194715	17.0876012690337	17.0641743793907	17.259399714489	16.9828604608742	17.0157536702536	17.1548309172653	17.0552738698013	17.1869635129821	17.1321707633039
GENE4063130_p0_S53	Crossover junction endonuclease MUS81-like	18.0566008336081	18.1441231527021	17.8266756112643	18.7499469776094	17.7609293567204	18.2775684754122	18.1285965754578	18.0590672806072	17.9177864834923	17.684168298777	17.9033779877752	18.0361557724486	17.7866643295204	17.9098960900391	18.2374850876672	18.0176492821732	18.2052984411081	18.0687859003928
GENE4063132_p0_S292	Riboflavin synthase subunit alpha	18.1596764012038	18.6449726195089	17.9728674399616	18.2446029453403	18.0617975440241	18.3064073557799	18.0878303743547	18.240583570047	18.2987666594794	17.8995595755216	18.0327900396232	18.142256160316	17.8915980995673	18.1591728010989	18.1079416792124	17.8553490964678	18.0299269375764	17.9600263912125
GENE4063135_p0x_S82	Signal peptidase complex subunit 1	17.7740700370955	18.0773282612321	17.8354603470377	17.7018440732094	17.5022881338625	17.7281143163648	17.8142337787304	17.889586225424	17.8939860950814	17.8825604128539	17.8757143284802	17.8763077194826	17.5877457176938	17.6520319849708	17.6851732706175	17.860917058282	17.6570557510916	17.7619920789185
GENE4063136_p0_S148	S-adenosyl-L-methionine-dependent methyltransferase	17.3353491022855	17.9969137540978	17.4479459857053	17.55295985039	17.2696868211911	17.7371668777613	16.9990435345374	16.8781534678797	16.9764143561514	17.181206774586	17.1021246813273	17.2352560232305	17.1786791037545	17.367331162379	17.1872788402332	17.2652608520792	16.9603002038321	17.2565437753338
GENE4063136_p0_S220	S-adenosyl-L-methionine-dependent methyltransferase	19.3288284117484	19.1150679303626	19.3321568823639	18.816424339047	19.7345806455801	19.2062838190157	18.8850791955157	18.6746649745203	18.6505988568955	18.9676720855459	18.9113063107673	18.643174398203	18.7929039011869	18.6985513669699	18.4171520115941	18.8997470529972	18.4991684376278	18.5486031353657
GENE4063136_p0_S227	S-adenosyl-L-methionine-dependent methyltransferase	18.3531869005955	18.4182712585886	18.2222836852422	18.1360688832046	18.3542031026847	18.2779368564224	18.0372973915269	17.9099620967797	17.939743467232	18.19957006774	18.1284574814969	17.9832772969248	18.2040764119211	18.1392819876168	18.0026435299802	18.1369852362957	18.140998229391	17.9857921178559
GENE4063136_p0_S230	S-adenosyl-L-methionine-dependent methyltransferase	19.2516775779169	20.1737870795964	19.00049497189	19.7147630350589	19.1360230013887	19.8155226364221	18.8837331401085	18.825037245009	19.3299240209875	19.3739255611815	19.2933054516347	19.1196649069541	19.2219792378959	19.1030453200211	18.9883637563362	18.7596360811886	18.8555812994534	19.0892674538432
GENE4063136_p0_S238	S-adenosyl-L-methionine-dependent methyltransferase	17.3745092147989	17.9999573208145	17.3037919518101	17.5502522840523	17.4477898264597	17.6633830560332	17.1787987626023	17.1076756874347	17.3427178228546	17.3068176689165	17.0864299872207	17.0034566756979	17.2245585379546	17.1814747427358	17.2758905374242	17.2051181137744	17.0540961443339	17.2050149598309
GENE4063136_p0_S243	S-adenosyl-L-methionine-dependent methyltransferase	18.6324789989329	19.3953576235165	18.7873644086703	19.1475402111786	18.6904326199557	19.2334680604228	18.8091874024004	18.8065710031569	18.8602802539088	18.7162726011868	18.891758907241	18.7800037345834	18.9725441608702	18.8016375116498	18.9194846043577	18.7447620664262	18.8262399146076	18.7973008748105
GENE4063136_p0_S60	S-adenosyl-L-methionine-dependent methyltransferase	17.7630353681412	18.4846321097797	17.5725776980305	18.1863739388448	17.7498117702344	18.3815196824457	17.7708515058943	17.6563968556826	17.6341348535027	17.7699059809716	17.7370364900594	17.6288357782997	17.581223464666	17.4476385266358	17.6191816487911	17.5127320652253	17.5006795667364	17.462805130027
GENE4063138_p0_S135	S-adenosyl-L-methionine-dependent methyltransferase	19.0846166335568	20.9774708430876	18.7361534001301	18.9802986360593	18.8575957340691	19.4114257795311	18.4450828800371	18.4363442466366	19.030963849933	18.5574012952807	18.6528289478985	18.5283300703151	18.5600833071701	18.6743202901055	18.3794234537889	18.9411719569411	18.5200914123611	18.6911772287268
GENE4063139_p0_S2	NADPH--cytochrome P450 reductase (CPR/POR)	16.8644677480953	16.7476926003519	16.9448190501951	16.6347287035411	16.7172658860425	16.8727488721778	16.8955108268302	16.9741824022438	16.8135674987462	16.728495759294	16.7453203477626	16.5363819241157	16.8152297682863	16.7856435685959	16.8389566729766	16.6331874093936	16.5716518391007	16.664025628633
GENE4063139_p0_T307	NADPH--cytochrome P450 reductase (CPR/POR)	17.2436123483771	17.5054838122314	17.4998481966007	17.9092867006909	17.4888889176376	17.627173189625	17.4369115355567	17.575584935999	17.6365493859087	17.5487788364333	17.4337996354131	17.4979641742148	17.5393639945793	17.5489682300547	17.5717504004902	17.6203122281879	17.5356502826623	17.4299163926749
GENE4063139_p0_T93_S96	NADPH--cytochrome P450 reductase (CPR/POR)	18.5743956419902	18.349717101451	18.5452252384927	18.6210627029665	18.5387330911005	18.4558016752643	18.4819453918071	18.6237289685846	18.5472564949416	18.4597233778164	18.4851510406768	18.5893702377828	18.5429528861703	18.6151555960822	18.601064531323	18.4140196624695	18.5671242450485	18.6180383137049
GENE4063140_p0_S11	Ubiquitin fusion degradation protein 1	17.8484374571186	17.9643660620208	17.4130014658551	17.3937001661264	17.4649074432401	17.217357580663	17.3296379104505	17.3254083769085	17.1941920490679	17.7525633708892	17.5694642115973	17.4806307949285	17.4712215326127	17.3444568978072	17.2994622748556	17.7144274462513	17.4197368294796	17.2332069352506
GENE4063140_p0_S122	Ubiquitin fusion degradation protein 1	16.7936225505221	16.6048046489124	16.958898699554	16.7488850082204	17.0343599818192	16.7173427369298	16.5238033671153	16.5841231853442	16.4694130441438	16.8465752034003	16.6989622409086	16.7846711655436	16.7230063952796	16.5455140724025	17.0077459623828	16.669762121699	16.8456519122528	16.6003416333455
GENE4063140_p0_S296	Ubiquitin fusion degradation protein 1	17.5731447313985	18.2284211203606	17.3371683992627	18.165204024386	17.4283609605092	17.7251328989852	17.749717611775	18.0520091757126	17.8710287274035	17.806112583588	18.2448803769159	18.1414946205536	17.9749756534722	18.1791834528189	17.9691971244358	18.0500540872736	18.0397840589523	18.0051184641598
GENE4063140_p0_S424	Ubiquitin fusion degradation protein 1	15.2736413156534	15.8067358738825	15.3787018760762	15.7313888231211	15.3603511889884	15.8219326300659	15.2568204524967	15.3140201496646	15.5423125191634	15.4326023156874	15.4407062826994	15.4659187620839	15.3718611556198	15.5707281687179	15.7168642780752	15.6662954328271	15.4135110997691	15.357751359669
GENE4063144_p0_S60	Uncharacterized protein	18.3004396250866	18.5652225203045	18.2427182370623	18.2036697484271	18.2416945006938	18.2667186289585	18.1665360558967	18.1548383860107	18.2305574041382	18.2399720848973	18.2100224326946	18.1214212847306	18.3177784850272	18.2398370449365	18.301627466019	18.0780670443244	18.2041760519867	18.1769499479017
GENE4063145_p0_S331	ACCUMULATION AND REPLICATION OF CHLOROPLASTS chloroplastic	18.0345842847682	18.1958612823643	18.0931325796072	18.0335222618693	18.0763635163482	18.1528303851474	18.0610327075134	17.9841272532503	18.0898031507082	17.8567171326019	18.0582278529669	18.0247736096731	17.9663167122893	17.9326269211411	18.127516396198	17.7372806462128	18.0456145241019	17.8829057609474
GENE4063145_p0_S642_S646	ACCUMULATION AND REPLICATION OF CHLOROPLASTS chloroplastic	17.8419979629437	17.523636834403	17.8559941827629	17.5873801033924	17.7547463911659	17.7093646859566	17.5616434966733	17.54336795831	17.7270341659967	17.8126010855641	17.612226731117	17.5321985163607	17.7154359272313	17.58504331184	18.1091076552225	17.6571899642511	17.6473302383305	17.5592404326575
GENE4063148_p0_S12	General transcription factor IIH subunit	15.2322629895388	15.9433805904136	15.126484070279	16.3009207358823	15.2683010442672	16.1733324739893	15.5219434458329	15.6954818956679	15.5340461283472	15.4615627481741	15.6541744074725	15.7198637065232	15.546601036395	15.6829297867757	15.5687495006763	15.6232895571577	15.5325116690608	15.577524493904
GENE4063148_p0_S14	General transcription factor IIH subunit	17.4327444375437	18.0920778446044	17.3699920113741	18.2960909781144	17.4440918275077	17.9391378854027	17.8006627297542	18.0062178936696	18.0431805540748	17.6251730088536	17.7272922113221	17.8578453213434	17.6787221804472	17.7830182682575	17.5824795797125	17.682955740997	17.5683028511363	17.8792043662287
GENE4063148_p0_S27	General transcription factor IIH subunit	16.9233629145292	17.2129772947198	17.1370570986211	16.9655427300699	16.9193870344022	17.1506036816041	16.8729507413049	17.0707580203051	17.3722641066855	17.1343558738718	17.0408028900131	17.105692797613	17.067044757782	17.0117977815047	17.249893947369	17.1393173192583	17.2849910708652	17.1175180037719
GENE4063149_p0_S136	Elongator complex protein 4	16.7204667846167	17.4787416546603	16.7625195195789	16.7869641142961	16.8521178169097	16.863592831871	16.8251079143098	16.6225067500492	16.9208856464147	17.1113853965709	17.1150887494925	17.0220523559973	16.9739979630591	17.0769113748565	16.9673093082525	17.2479950769081	16.9739655834821	16.917380665372
GENE4063149_p0_S142	Elongator complex protein 4	17.0022127205351	17.7175304894214	16.9087204826431	16.7876193043309	16.8894208109636	17.0174962012924	16.6930560056159	16.7534710003136	16.5121284645026	17.009396319278	16.9373573974302	17.1130906148318	17.0963553817592	17.090527904279	17.0233984326693	17.181752887822	16.8839635626104	17.0442084851266
GENE4063150_p0_S37	Apocarotenoid-15,15-oxygenase	16.6611531563689	16.7208643267519	16.680700738765	16.4020722216983	16.7972682365753	16.6298976447255	16.4094452846207	16.4770516994734	16.4682702681495	16.4490409842613	16.4455325968974	16.6359775224286	16.4145312925751	16.6625143955206	16.6100460849808	16.5258773829246	16.5825467790765	16.4563754920181
GENE4063150_p0_T40	Apocarotenoid-15,15-oxygenase	16.5458693436629	16.4683752440137	16.6376134073934	16.0874585494327	16.6675187820749	16.6833515056502	16.088478816691	16.203054948266	16.482508767159	16.2754582331869	16.3931263877769	16.5343151624359	16.3558916901657	16.5213360995751	16.7025947038606	16.1639334069412	16.2591081022269	16.2972225549682
GENE4063151_p0_S119	Corrinoid adenosyltransferase MMAB	15.3763832766465	15.9459499564218	15.4081575649529	15.9919781098778	15.5642143358028	15.8194611968484	15.2584272104862	15.4359639081604	15.2758089166874	15.4623200471699	15.4493619722556	15.4556260672089	15.4579433471978	15.3767568730786	15.4162064850004	15.6593423409862	15.4741641581142	15.5317187728141
GENE4063151_p0_S42	Corrinoid adenosyltransferase MMAB	17.8191016789053	18.0322894888047	17.5881008385619	17.2336116428899	17.6267208775708	17.5603274835293	17.8811540140704	17.568253246381	17.592113486409	18.1139907595393	18.0015682119148	17.7108479813585	18.0568021735796	17.840194494189	17.6826477409146	18.2913083675184	17.677070145768	17.8850892918352
GENE4063151_p0_S43	Corrinoid adenosyltransferase MMAB	19.4133767001184	19.9035180092455	19.2936089960976	19.712742799978	19.4511873386424	19.7159700167916	19.5341922037453	19.5477578139652	19.6168544090355	19.4035712787548	19.4225401248171	19.5555465834185	19.4235754687318	19.5681742426228	19.4634213406488	19.5752575662495	19.4371640117065	19.6184881855555
GENE4063151_p0_S51	Corrinoid adenosyltransferase MMAB	18.4920854187933	18.1174569524773	18.5877925240292	17.9975808184468	18.6507162050686	17.8296882768768	18.4827925256062	18.4398377111208	18.0502130553962	18.8161163456515	18.5231828161034	18.3609868366284	18.6314703551992	18.3264724873688	17.6691539470941	18.669619921772	18.5431545697812	18.1864073496051
GENE4063151_p0_T53	Corrinoid adenosyltransferase MMAB	18.9090573586681	20.3513170867929	18.9063897351476	19.6390731505781	18.9777351717924	19.712760857804	18.680419593369	18.6334184625328	18.5270220905734	18.9090795062668	18.8536766446509	18.6867901895153	18.981151978706	19.0623620138566	18.6198761731795	18.8969955567659	18.7501124612773	18.8698548598214
GENE4063152_p0_S180	RNA-binding protein 5/10	15.2151670810413	15.548010569254	14.6455850856874	14.6625350303592	15.2101047625639	15.0248376410381	14.6862085689295	14.9197852635934	15.0390354666063	15.2725814793347	15.2569965360658	15.221013580626	15.1736358301173	15.1329631183364	14.9879053508722	15.0182519293383	15.3301807194399	15.1521388747967
GENE4063152_p0_S240_S242	RNA-binding protein 5/10	18.7403726076512	19.0330207390301	18.9308330012061	18.496292484036	18.9015810498156	18.8041854939771	18.5311882121043	18.5228843024903	18.5288731822718	18.6801461046602	18.7764631186395	18.751555984223	18.586085236825	18.8036155374018	18.5992301977158	18.6798058252973	18.6114382394764	18.5960659703844
GENE4063152_p0_S241	RNA-binding protein 5/10	17.6098786392338	17.734761631902	17.5609580694383	18.1132690485222	17.6665279792239	17.7535756988193	17.5678888120062	17.6097835785696	17.7286949912803	17.4957305967116	17.500621780196	17.7079639154956	17.385937106696	17.5045142015781	17.4905556976598	17.5805734782552	17.411818829023	17.7523462351599
GENE4063152_p0_S241_S242	RNA-binding protein 5/10	18.7175685920033	20.0343922631467	19.1174875581959	18.9493895053361	18.8985218795314	19.3468037052204	18.6672988675213	18.6649053864042	18.7976352904279	18.8129454318545	18.9464296755804	19.053809181548	19.0046884804774	18.8483834831362	19.0060957548148	18.9415968962572	19.0184391055307	19.1230100873015
GENE4063152_p0_S242	RNA-binding protein 5/10	16.8458894556485	17.217542130901	17.1481028193504	16.9570479775446	17.0652141497408	17.2414289397559	16.9111020445752	16.9553017414744	17.0329965682404	16.979490035452	17.1774737608719	17.1212240296816	16.8853382800079	17.129824026335	16.9455426029047	16.8795358089396	17.0232247123026	17.0839810410131
GENE4063152_p0_S264	RNA-binding protein 5/10	17.1468491011948	17.1243297969092	17.2575056669323	17.2059018422244	17.0159769465334	17.1661987652513	17.1432299864212	17.3504187799016	17.2285209406012	17.2274228268161	17.1580632599609	17.2461544497471	17.0013038583845	17.0378215510615	17.4338500215436	17.2342473027846	17.0910535798275	17.0991255175178
GENE4063152_p0_S292	RNA-binding protein 5/10	18.3959384942968	17.6792647499456	18.301683654388	18.0317171818009	18.3260694608773	18.1130305061293	18.1424506549944	17.9405623036313	17.9290778317103	18.1185044940347	18.0794661450589	17.9417922962883	18.0591054705164	18.0157555323893	17.6486902742974	18.079093644632	17.9192979971888	17.7370181877054
GENE4063152_p0_S350	RNA-binding protein 5/10	17.4392016894103	17.6837545696294	17.1524076909046	18.0178833451775	17.2854009847191	17.8156758428542	17.4154459041092	17.5116941183102	17.5362205821332	17.285914061366	17.5684913164204	17.6538959535577	17.4605336329471	17.51254399196	17.6339887894984	17.4255224597845	17.5308150619983	17.3883768738106
GENE4063152_p0_S402	RNA-binding protein 5/10	18.2295989886509	18.2350906215084	18.0651011953834	18.4462247617913	18.1218980694617	18.2346698938722	17.9446736440478	18.14480634607	18.289377926466	17.8268169783689	17.9709314356262	18.0549468157154	17.8467663227922	17.9029852967289	18.0821543038297	17.8786457537847	18.1019661066054	17.8844299879038
GENE4063152_p0_S409	RNA-binding protein 5/10	14.9547574075719	16.0972788965126	15.2572802194986	15.5586040173505	15.3327546406672	15.5809670072768	15.5042163271541	15.4607444992286	15.4265823423505	15.2917292716973	15.6338140912737	15.3832381921644	15.3892848808779	15.6619933643005	15.3561727869551	15.4149216041147	15.4691685123762	15.5341250514916
GENE4063152_p0_T422	RNA-binding protein 5/10	17.4997953648837	17.6696089995333	17.803515803717	17.9438847537814	17.8752927782155	17.9442821183554	17.7271142480557	17.5046689154597	17.3621515907209	17.8101030725651	17.8435924341044	17.7487571059699	17.707486708896	17.6798654148364	17.6606526056684	17.773647396449	17.2894241840033	17.4477752489894
GENE4063153_p0_S336	PLANT CADMIUM RESISTANCE 2-like	16.7272335828637	16.9782745701843	16.9444476499074	16.8835824424236	16.9884251431097	16.9628531646711	16.6600179695712	16.7755649206226	16.7587941329736	16.9481285934266	17.0442073828052	17.0383631578626	16.7775558356914	16.8419807527594	16.958980965183	16.7370995133753	16.8534453118588	16.6904219409897
GENE4063153_p0_S344	PLANT CADMIUM RESISTANCE 2-like	17.227711127522	17.075857613763	18.0300774906014	18.0872793829016	18.1837385358346	17.8981617624604	17.1591416010795	17.2033205462346	17.0296184900619	18.2400984443527	17.9138254842475	17.6432189211343	17.7948927772227	17.5336249352823	17.4916862127387	17.441375492665	17.4881792729317	17.3826506359893
GENE4063153_p0_S344_S359	PLANT CADMIUM RESISTANCE 2-like	19.3341239456863	19.243685915077	19.8650926773496	19.9382540981629	20.0609635332195	19.6459673041293	19.257619175983	19.2776367608265	19.1381149731005	20.1977413236984	20.2942370948826	20.0975953822073	19.8942136710964	19.8987653046672	19.647532661934	19.5165451490372	19.3455952810948	19.4855961915322
GENE4063154_p0_S25_S26	Acid phosphatase/Vanadium-dependent haloperoxidase	18.214650365401	18.3132768738681	18.4215593183917	19.0530813048809	18.7497150837857	19.1841388543367	18.06118032997	18.3236737088698	18.2042161201666	18.0380561745854	18.3336036388523	18.7349519915138	18.2557402358585	18.4177363524696	18.1250585237827	17.9658225355739	18.0203259794109	18.1468402585078
GENE4063154_p0_S26	Acid phosphatase/Vanadium-dependent haloperoxidase	19.2811860423414	19.2320472985856	19.243659518089	20.036630883546	19.5584959039075	19.7500145301157	19.017767401007	19.198705043669	18.9071367682074	18.9902716045805	19.1855634166854	19.3762199092565	19.18884465506	19.199073643401	18.7466165900393	18.8821792835149	18.9687937765292	19.071473341813
GENE4063154_p0_S46	Acid phosphatase/Vanadium-dependent haloperoxidase	18.769477386511	18.7135900549655	18.6677141298122	19.3681635901881	18.6882155100489	18.9158480680302	18.849529123463	18.5168539673085	18.8930844000275	18.2779375535058	18.0823632313403	18.4454382560479	18.3658862501933	18.2123247959256	18.3279932368964	18.6793504455429	18.2867452302018	18.5677907396095
GENE4063154_p0_T41_T44	Acid phosphatase/Vanadium-dependent haloperoxidase	18.7582767648905	18.1863751996354	18.5656134985933	18.2957370818901	18.605305351715	17.8649202376179	18.5709578096887	18.3789614305816	18.2192921950982	18.9808531855929	18.8799927293794	18.6481547236686	18.7306551971453	18.594377495237	18.3261499243903	18.6775701168558	18.3977805462771	18.5104926758935
GENE4063154_p0_T41_T44_S46	Acid phosphatase/Vanadium-dependent haloperoxidase	18.3569047897741	18.6048289941508	18.6356232815889	18.1156348129743	18.7432196046522	18.471289385818	18.0972683982354	18.0446430950936	18.3463325461359	18.5213233271616	18.7381119552107	18.6956076800844	18.5981657263627	18.7193946311851	18.4543144769164	18.5208151281353	18.2203273587912	18.4813566480725
GENE4063154_p0_T44	Acid phosphatase/Vanadium-dependent haloperoxidase	17.7844027801891	17.3651025522081	17.6428109216713	17.9487820922826	17.756054010707	17.5550146027316	17.2330031491572	17.2544011810575	17.3210926168207	18.0590502939456	17.9056681785404	17.5944986826104	17.8572100823009	17.8301979695886	17.4406274242084	17.7147862076892	17.5726103723082	17.3820467172674
GENE4063154_p0_T44_S46	Acid phosphatase/Vanadium-dependent haloperoxidase	17.4689161037184	17.65576596281	17.7043711483182	17.9097371562984	17.8136646797921	17.703263825557	17.4696743542597	17.1556152943704	17.4496579668063	17.6735513268009	17.7590055229013	17.7202808572831	17.6799772466111	17.756652720988	17.5228332110928	17.6553949244096	17.323640923316	17.5313054652597
GENE4063155_p0_S262	Uncharacterized protein (Kinase-like)	17.8667698500019	19.4272329720918	19.310837173981	18.5672096934081	18.9394461033164	18.8737865299475	18.0085168260641	17.7070453156818	17.6741089520269	19.5977178434312	18.8297336186891	18.6320666647093	18.7640585985096	18.2439298043207	17.9102569070873	19.0218727105606	18.3269841075959	18.1284735133998
GENE4063155_p0_S268	Uncharacterized protein (Kinase-like)	17.8928062483082	17.7582774862238	18.2164994930091	18.3460743035103	18.2518530186464	18.4251219650798	17.7073542689648	17.8148940647884	17.6294050494867	18.5097321150594	18.2354041173337	18.1685835131588	18.1332524179758	17.9809736878925	17.9064343934319	17.8506058806094	17.7229809587749	17.8033563755925
GENE4063155_p0_S286	Uncharacterized protein (Kinase-like)	18.3020132891469	19.3184837082073	19.1463678162576	19.0943462618765	19.1099443067364	19.1295685856715	18.1837520989224	17.9301367102599	17.8740639509154	20.0754074084357	19.2744309610041	18.9958913585168	19.0398568408404	18.5041039640739	18.051596877933	19.1024644956028	18.1738442414688	18.2684164988684
GENE4063155_p0_S286_S288	Uncharacterized protein (Kinase-like)	16.4130148789249	17.8253265261939	17.2036253276741	17.9400572445645	17.0435590169557	18.1472151147313	16.6227750267727	16.2989471655499	16.4103562020355	18.1284515497681	17.0246834396756	17.1037160024139	17.0733812294852	16.7694888071412	16.7937338347793	17.2516863474653	16.4976359589571	16.6023198769106
GENE4063155_p0_S287	Uncharacterized protein (Kinase-like)	17.3471954168093	17.8354944113912	17.5850191774628	17.6708766936503	17.615476949701	17.6667154406874	17.1738872567753	17.2435533223059	17.4663018137144	17.7567407474273	17.4995715843327	17.3487824343291	17.4562614128809	17.4832989018281	17.3043587980271	17.4044380346813	17.2246471321854	17.3058265855365
GENE4063155_p0_S288	Uncharacterized protein (Kinase-like)	19.3084968260311	20.6881067183022	19.97208996934	21.1743502076577	20.2176321422279	21.2195217830742	19.0019454694641	19.1239985714612	19.1699406020188	20.0152184513056	19.9886877850349	19.6500911121669	19.6893555984459	19.6576606355326	19.2332478689942	19.2985676415304	19.3436618494236	19.4020813941682
GENE4063155_p0_S393	Uncharacterized protein (Kinase-like)	17.1922120785774	18.2414084478395	17.9795633838742	18.7150261154262	18.0749689263076	17.6421556225806	17.5272463137167	17.1940952653894	17.47831297507	17.9701121473362	17.4427325229765	17.3432347612037	17.3224193851634	17.2310526655257	17.5179279593042	17.5894035301814	17.2013478020702	17.0801376464331
GENE4063155_p0_S409	Uncharacterized protein (Kinase-like)	18.1708813971317	17.9658846087282	18.4460995977748	18.2116348028659	18.3838028569621	18.0773983498395	18.1323716224329	17.9256596669089	17.8420585590642	18.6300693622984	18.3127798791394	18.0740028299493	18.2395727601179	18.205574484365	18.0803774491614	18.1427047388425	18.0525384516744	17.9804360151439
GENE4063155_p0_S409_S411_S414	Uncharacterized protein (Kinase-like)	17.7706256147259	17.5737391152778	18.528688785267	17.8210334887756	18.3197244613993	18.3182790437634	17.7661019717126	17.6901638233014	17.7113487194605	18.7895479087433	18.0569637483989	18.2079527100447	18.1789283053438	17.9190543354274	18.1342287252086	17.7339299108661	17.8041706056728	17.7868045037764
GENE4063155_p0_S411	Uncharacterized protein (Kinase-like)	18.2195676417493	17.9493857853287	18.3921704409094	18.1860518007136	18.3735992088638	18.2200947252102	18.2249387089666	18.2505296837909	18.0568699699201	18.989523316337	18.7362187963834	18.5536324011447	18.6241567539053	18.4458937824117	18.379327978648	18.5182662436424	18.3933050092462	18.3152865973789
GENE4063155_p0_S411_S414	Uncharacterized protein (Kinase-like)	20.0863690602735	20.6004129391014	21.0607029310414	21.4648223861038	20.9788185862956	21.4981597450647	20.2812458938215	20.2975572461841	20.0714798085358	21.1353258979133	20.8012511594796	20.8293199146792	20.6404028771636	20.6754772750895	20.4989065548842	20.0801906919099	20.0841816888548	20.1683079286809
GENE4063155_p0_S414	Uncharacterized protein (Kinase-like)	19.745842241113	20.229369923313	20.3076546019885	20.5410524661366	20.5357355204284	20.531553113854	19.5723909719459	19.7711958892844	19.2213649645843	20.7554211909386	20.316539085796	20.000090759648	20.3655425446287	19.891738361761	19.6389793287296	19.5443488719915	19.6328998983813	19.6083796268107
GENE4063155_p0_T315	Uncharacterized protein (Kinase-like)	20.5345322637863	20.2505856970075	21.2662985475321	21.1053251947762	21.0221884809485	21.29969313823	20.067210002797	19.9562931396076	20.1962186186785	21.5582526663057	20.5554025192288	20.4201178217502	20.5434244856392	20.2785397173232	20.3461868022348	20.0222543178515	19.8764254678717	20.0015131449454
GENE4063155_p0_T315_T320	Uncharacterized protein (Kinase-like)	18.1856900189828	18.6903424207298	18.5227397735541	18.4909629383619	18.331361943647	18.490150121964	18.2150587031852	18.1532658969093	18.2422998460377	18.6188385660623	18.3748325662166	18.3474083909469	18.2877485913468	18.351887145214	18.2710499418269	18.2051788992837	18.0573545573584	18.1154419804194
GENE4063155_p0_T401	Uncharacterized protein (Kinase-like)	20.0707871898749	21.1023805584472	20.9156852763579	20.5710354782188	20.9987552165141	20.827284507252	20.3577946841423	20.7808003856656	20.0292519728033	21.1612211277674	20.8145754947852	21.1871595342329	20.8210118311836	21.0868950973066	18.9076069360392	19.9210441238051	20.1271454927983	20.7536053187953
GENE4063155_p0_T401_S411_S414	Uncharacterized protein (Kinase-like)	18.8508752764702	18.8278228998721	19.6987155221963	19.1209483927369	19.7299803354281	19.2061485323608	19.0168842917745	19.2240991006404	18.7317215942421	19.5875705666267	19.4392559134792	19.3355300666896	19.4608709795463	19.2308915046473	18.2497483521181	18.7949309982672	18.8432706661814	19.1850467222489
GENE4063155_p0_T401_S414	Uncharacterized protein (Kinase-like)	18.3515370807905	18.896463947626	19.3523033905997	18.813534536733	19.3677784553704	18.7600379504617	18.6875309454057	18.8694072557005	17.9459761907933	19.4472152183489	19.4575182271719	19.2762814673586	19.1541964872975	18.7861524902912	17.3182463369378	18.3926972634685	18.6743650347325	19.0890233830272
GENE4063155_p0_Y410_S411_S414	Uncharacterized protein (Kinase-like)	17.53054210807	17.6667162857365	18.6712280117733	17.8936218040664	18.5784542345748	18.3711403567674	17.9877159149075	17.6782204391037	17.4268799172733	19.2390753560503	18.3772400944524	18.2499500649874	18.3114619886581	17.9259844176769	17.3301796171109	18.1646910161945	17.7574667743609	17.7511480519799
GENE4063155_p0_Y410_S414	Uncharacterized protein (Kinase-like)	20.1035911291474	20.4820970308509	20.9653039206662	21.7930339652959	20.9014394314636	21.7313775475688	20.1830787610881	20.3231273889456	20.1649751400019	20.7581558480837	20.3644943526722	20.4745101827356	20.4238336285488	20.5803510701742	20.6213695317678	19.8832850223206	19.9327251929362	19.8131778027702
GENE4063156_p0_S230	Uncharacterized protein (Kinase-like)	18.2932433805686	18.5425376267128	18.2953072627055	18.5846363308358	18.3880402174774	18.462968667204	18.5167499365938	18.5698253179217	18.5227352883345	18.0758414060632	18.2873301047447	18.2412817673328	18.227961395247	18.2764222228766	18.4321907905802	18.4314762025333	18.4601645719766	18.6753841409328
GENE4063156_p0_S230_S231	Uncharacterized protein (Kinase-like)	19.2269668385774	18.7873243609938	18.7076689823334	18.8591699189668	18.9825437351735	18.6327423052273	18.5302534480147	18.7733002027826	18.7072037882234	18.3965364714708	18.6856389765833	18.5373042064926	18.4531302094392	18.5501987373013	18.422863122129	18.8638257185477	18.7409456065405	18.6615702032201
GENE4063156_p0_S230_S231_T232	Uncharacterized protein (Kinase-like)	18.0248644534163	17.6711916434109	18.0343309448679	17.8429554009319	17.9355006936242	17.8377775062184	17.8542701000651	17.8395973841706	17.7962857124928	17.7814835661174	17.6642941414837	17.7423467087562	17.846261150239	17.8914099678391	18.0371802517322	17.9565109537645	17.6414829527701	17.6671988028313
GENE4063156_p0_S230_S239	Uncharacterized protein (Kinase-like)	18.5515379766259	18.6796893381822	18.3319172186147	18.8471125329372	18.5166665489591	18.5625824596943	18.3476373401352	18.1958305977369	18.2942506399037	18.2398107390447	17.8928725209482	18.2030678125861	18.0339759689126	18.119932170997	17.9690964951553	18.3737574480823	18.188881735477	18.2302802641449
GENE4063156_p0_S231	Uncharacterized protein (Kinase-like)	19.4699146512922	19.5394943896959	19.6152055594198	19.0576974241504	19.6244839445733	19.2651726410857	19.6873460549614	19.7984734866551	19.5839613665389	18.9812140061714	19.4342123807487	19.4859733936164	19.2126391205218	19.455132434864	19.4799257718894	19.5504281340948	19.682065455973	19.8713611100586
GENE4063156_p0_S231_S239	Uncharacterized protein (Kinase-like)	19.3958897521865	19.7004419166583	19.0760154680918	19.9331369649405	19.2940100414489	19.8233331865777	19.0733363873266	19.2718655725636	19.34193631602	18.6907782005233	18.872554138901	18.9633269326785	18.7642039255762	18.9335444829567	18.8235326995943	18.6079818777916	18.5400323433973	18.8205713263155
GENE4063156_p0_S231_S239_S241	Uncharacterized protein (Kinase-like)	18.876906089088	18.6108578047557	18.650063191683	18.963547744676	18.7419831538429	19.3550696295145	18.1869900704298	18.2904306453964	18.3356431418709	18.14414215168	17.8689280041694	18.0507376201346	18.0296506285303	18.1629825323291	18.1044378212031	18.3153504278651	18.3086935721127	18.1684781342197
GENE4063156_p0_S239	Uncharacterized protein (Kinase-like)	19.7692260920268	19.6551429235028	19.523503532304	19.6349961293832	19.4586971508821	19.4796604436709	19.9623032407445	20.0438063729026	19.8471477076903	19.6022977582589	19.7076790457065	19.8003263972164	19.7369292476513	19.8538784886261	19.8301609350549	19.6040167503198	19.6220012390284	19.7875561012483
GENE4063156_p0_S239_S241	Uncharacterized protein (Kinase-like)	18.9258787265765	18.7120246104648	18.7858122470365	18.9795844199416	18.9506334364458	18.963301315157	18.7824278818315	18.6549548878132	18.5053389288011	18.9184768016845	18.7446961390166	18.7294234328202	18.9041020230144	18.738100480225	18.4441324789594	19.0661376979648	18.8345882858361	18.8668521063283
GENE4063156_p0_S241	Uncharacterized protein (Kinase-like)	18.2057735116388	18.7155249901928	18.2098347435544	18.3436796249848	18.1847034280433	18.3287210231711	18.0638368825738	18.1664837014762	18.008014263111	18.4270889045745	18.3437729329372	18.2397929021089	18.2623045855314	18.2037922230452	18.2069859862686	18.2333991785798	18.0146070740712	18.3140318767804
GENE4063156_p0_S242	Uncharacterized protein (Kinase-like)	18.4525596674259	18.4266897817179	18.201606594789	18.5610536423433	18.0975595421337	18.5277741212975	18.092237406217	18.1445373750889	18.3463543964781	18.2557045753403	17.931048434722	18.0888074501426	18.2041210292542	18.1529963877176	18.0611514073948	18.1386662760726	18.2756517800594	18.2118084688613
GENE4063156_p0_S257	Uncharacterized protein (Kinase-like)	19.089855594339	19.0433808838782	19.0344464768544	19.2117994492901	19.1268797699735	19.2579470746225	19.2271403690748	19.3521847462815	19.4013193817613	18.879574695444	19.1979250505219	19.3496395173912	19.0448266228407	19.0986441694804	18.9179476773757	19.0293559265473	18.9686851148736	19.2059795135261
GENE4063156_p0_S322	Uncharacterized protein (Kinase-like)	19.8751371859182	20.1893825832619	19.4926017237531	19.8405077797097	19.6754899865045	19.9040737331848	19.2458751242251	19.0915389087668	19.1770450815659	19.3837854611166	19.6677567858545	19.2994411642637	19.5433636887475	19.1892828308021	19.0034016315586	19.8056774646579	19.5471658443418	19.5039045682785
GENE4063156_p0_S380	Uncharacterized protein (Kinase-like)	19.6152568921742	20.2371975844888	19.6185144183289	19.9293350524277	19.6024157591992	20.2860201806167	19.6196840231421	19.813297316176	19.748081563061	19.4376274947926	19.4988489639714	19.6217412015846	19.5509845851551	19.6875066149189	19.5245719800341	19.6895073723969	19.693162151289	19.9132473847193
GENE4063156_p0_T19	Uncharacterized protein (Kinase-like)	17.643560809574	18.0331867588552	17.5182087353235	18.1460844040213	17.5202280045945	17.877557601896	17.745723476553	17.8525620857979	17.5465363017548	17.6063010624852	17.8083592990384	17.7572244417491	17.7314139344498	17.8872841294895	17.5151029600145	17.6231729145782	17.8793464958641	17.8101506235609
GENE4063156_p0_T232_S239	Uncharacterized protein (Kinase-like)	17.9995749385415	18.4706020260544	17.5447078120477	18.6359113548981	17.5799599377662	18.3374320471968	17.8224975573371	17.5571433157205	17.8225109342932	17.3728342084656	17.1680646675415	17.4619398843708	17.2845738228483	17.3179054517978	17.4017324569555	17.8496185246889	17.6573089855377	17.5181800989862
GENE4063156_p0_T395	Uncharacterized protein (Kinase-like)	16.3058022789955	17.1440543536391	16.1764441957471	16.3407084802149	15.9223041601826	16.4386431095116	16.0119833206191	15.8967748793654	16.2388108967113	15.3914783472844	16.0922084018825	15.9299939526204	15.7835806650197	16.0451466071335	15.7131848308299	15.8571577941617	15.8845973218795	16.0146293672959
GENE4063156_p0_T396	Uncharacterized protein (Kinase-like)	17.6224413966155	19.3557239273497	17.7234876749333	17.857149294955	17.8901963341898	18.241168333792	18.3278396465204	18.2048698776673	18.5012059241723	18.4163668109976	18.5220605281871	18.4086935158243	18.7434527717461	18.6426321225838	18.2701003630365	18.3707755413162	18.073448113914	18.5234340269127
GENE4063158_p0_S139	Alpha-1,4 glucan phosphorylase	17.5772906663029	17.4926487890262	17.5132299445677	17.6908558854845	17.5510820215874	17.7025469198221	17.7187193613351	17.5210320840691	17.6139874699334	17.4990744920555	17.5066596414759	17.486725623955	17.592203097534	17.4673750845419	17.3276749498769	17.4644604545396	17.4442267068634	17.4428356114562
GENE4063158_p0_S142	Alpha-1,4 glucan phosphorylase	17.3417392217509	17.5607151618518	17.418951931339	17.5615631111793	17.5179545454537	17.6303737734216	17.5475519138959	17.4678729793545	17.3968495116397	17.6403160742029	17.4481309320967	17.4112119556737	17.5113639450218	17.5078846759348	17.5825300313759	17.6894547355576	17.5670193750812	17.5310437553925
GENE4063158_p0_S144	Alpha-1,4 glucan phosphorylase	18.8452903887194	18.5595257580354	18.6529527885265	18.2378786373477	18.6122844777966	18.357797935449	18.6360486433981	18.5501386339091	18.6783070245105	18.4051075886022	18.3728030483992	18.217291474155	18.3138754300804	18.3300126873298	18.5900605599524	18.2270058078162	18.0201994804733	17.9343017120704
GENE4063158_p0_S265_S268_Y276	Alpha-1,4 glucan phosphorylase	17.3280173818872	17.0636942036989	17.7299561874544	17.3721613978047	17.6361102310655	17.0415481417627	17.3600592259298	17.1790345967161	17.3016426570688	17.8137368142058	17.6141631166773	17.4570463561948	17.587185178351	17.5521181451222	17.4199364133188	17.4715676355332	17.5103079206893	17.4047133084323
GENE4063158_p0_S550	Alpha-1,4 glucan phosphorylase	18.7672798026423	19.2569931146916	18.7590563428412	19.3643329699866	18.8418821779565	19.4173682951176	19.3850331369864	19.5242755878702	19.548418032253	18.6422331159925	18.7050831986062	18.9309766944537	18.6618463749123	18.8063612142962	18.7649254489749	18.0245864770116	18.173904623037	17.978088306555
GENE4063158_p0_T547	Alpha-1,4 glucan phosphorylase	16.0104298644143	16.2886481215524	16.1355890209484	16.1972733168507	16.2755726444143	16.3024518011836	16.4251050385559	16.3845511973124	16.372560857618	16.2190663691836	16.421178556289	16.0960148299319	16.4470804239549	16.2749313322167	16.1983068140256	16.2107383979706	16.0702546441456	16.0323804122876
GENE4063158_p0_Y566	Alpha-1,4 glucan phosphorylase	15.7688073987738	16.0626618120721	15.9411975171049	16.0188115417656	16.0412614817219	16.0532785574798	16.0799842306358	16.0323718284253	15.9793517432057	16.2555997126789	16.1517170030858	16.0702931368336	16.0889939200073	15.9362739852605	15.9474958931198	15.9564804197599	16.1845460937711	15.9024807778629
GENE4063159_p0_S1317	RING-type E3 ubiquitin transferase	18.2709445682673	18.3715294048515	18.2272683319243	18.2688168094376	18.2066203451598	18.5944323243727	18.4323018378511	18.4152996454526	18.3763798082307	18.3475167228692	18.5049265113869	18.4033774669613	18.5064271230242	18.6703837030003	18.6154949134106	18.4071157783633	18.3725236180276	18.4003391027032
GENE4063159_p0_S1665	RING-type E3 ubiquitin transferase	14.1915678072197	14.1980417644287	14.2886364608356	14.3518764683321	14.2321974602546	14.0418100962539	14.0267422173657	14.473239062608	13.8591102828786	14.3694235170018	14.147793873917	14.237136052859	14.2841937190432	14.2308109188528	14.3321523433455	14.1574372100619	14.5098793340347	14.4467632066231
GENE4063159_p0_S46	RING-type E3 ubiquitin transferase	18.3033466586631	18.1637466554699	18.2198895791461	18.174874779154	18.1279393631225	18.1708116338571	18.1858296995147	18.178354249849	18.3269198033618	18.2794528759398	18.1942593953576	18.3131955683488	18.2937876614299	18.280988262682	18.4552528822321	18.2991326815327	18.1429603297007	18.3070431655095
GENE4063159_p0_S793	RING-type E3 ubiquitin transferase	17.8223203136058	17.7163000181878	17.7560145653857	17.9516996807608	17.9249437662573	17.8228891995323	17.9464049218132	17.9579501876131	17.8258894414279	17.9040625179973	17.9104764303312	18.0654794770288	17.904887311807	17.9013203425484	17.8541518072762	18.0120978891876	17.9279871288122	18.0145449746001
GENE4063159_p0_S793_S800	RING-type E3 ubiquitin transferase	17.9841879433063	17.8034716232116	17.8372352936852	17.6994322997974	17.6804993873643	17.6329010396116	18.1986968272109	17.8986590252706	17.9169724565745	17.9177146250116	17.7066822599359	17.7796083019628	18.0687722510036	17.6719115224259	17.8592808685184	17.5936323631859	17.8460013979817	17.7454275029142
GENE4063159_p0_S800	RING-type E3 ubiquitin transferase	17.7790079859373	17.9678933247949	17.6023269672138	18.0447174058229	17.2888459984477	18.0621935218825	18.1183057912102	17.8804375326434	17.9389743883285	17.6651200844588	17.7510325488337	17.63601421238	17.7669762731823	17.5103675584513	17.6828344520285	17.7740324223623	17.7497637830667	17.9056751394807
GENE4063162_p0_S224	Ribonuclease H2 subunit B	18.2869593036547	18.4240312030671	18.4859031551725	17.2644679308822	18.294713056007	17.7735546689975	18.1083674182982	18.0528624166031	18.0190752014514	18.5156280831582	18.4414867924031	18.3680562493632	18.5344203060195	18.5238437124102	18.5283363396608	18.7416210184832	18.4548344969778	18.7075891303648
GENE4063162_p0_S224_S228	Ribonuclease H2 subunit B	18.3250903713769	19.5397852871726	19.0449148467018	17.9030894934146	18.6454983346232	18.2913294281533	18.7750103275913	17.9904022613589	18.3879444486958	19.666041900366	19.0108175731202	18.8534676680548	19.5795458419714	18.7991705769068	18.6908043797228	19.39562449565	18.5146687133838	18.7424347002139
GENE4063162_p0_S228	Ribonuclease H2 subunit B	17.4420389476805	18.1537037044234	17.8211819245814	17.6076512535376	17.804928793878	17.5427460056773	17.2731010781968	17.0152976558099	17.1537480387513	17.5879039510755	17.4894122406319	17.1977306346325	17.5196680918286	17.2767650045132	17.4313643553583	17.4815044378404	17.0808292886196	17.489384117871
GENE4063168_p0_S63	S-adenosyl-L-methionine-dependent methyltransferases	17.2541898594302	17.3203631556615	17.2686874139303	17.0466916036136	17.3165865314779	17.2152493188914	17.1284046721819	17.1571514644892	17.1802325464083	17.2863070291342	17.266417665897	17.3764727791553	17.2352860071906	17.1859881882083	17.3101077789011	17.4101755302436	17.2936090957804	17.2332943359318
GENE4063169_p0_S11	Ribosomal RNA-processing protein 17	15.7916602953486	17.0001086284492	15.9509200261364	15.9939164509231	16.1303618178327	16.1278466792544	15.7596077029813	15.8236913378844	15.7852037333015	16.0869972044886	16.4038057445495	16.0563295199495	16.2879741217249	16.1184258927378	15.9551928446321	16.4576329021018	16.0002688529681	16.0699229222422
GENE4063169_p0_S119	Ribosomal RNA-processing protein 17	16.8212570891869	17.034798845028	17.0950787461397	17.1218631742738	16.8956439946881	17.3505325889772	16.7446668442682	17.0986555486717	17.406696254701	17.0940558168699	16.9991513209045	17.2861555902945	17.1632037069499	17.0814664550374	17.2913192083503	16.7822099571675	17.0637313452037	16.6291490651874
GENE4063169_p0_S141	Ribosomal RNA-processing protein 17	18.9923259489669	18.3583088225664	18.8642067876369	18.6771041379349	19.14356215906	18.5243235800095	19.1303008946046	19.1512252375773	18.9516351576984	19.0696803881202	19.304079434239	19.4028482919519	19.2839931991018	19.4123630522255	18.9033601407189	18.9477910660834	18.9026348331031	18.9573429763668
GENE4063169_p0_S186	Ribosomal RNA-processing protein 17	15.6006950585369	16.2692903814316	15.7560892030761	15.4282246497676	16.1205669299939	16.0626507490194	15.8747190226588	15.2356058309358	15.5528399112417	16.095892434565	15.9932886037926	15.7952668147049	15.8964560818603	15.5957989855651	15.6698047544779	15.9636376461101	15.9123404654449	16.1324652153076
GENE4063169_p0_T137_S141	Ribosomal RNA-processing protein 17	18.4613487726869	18.1058394637104	18.5047525473283	17.9787570718471	18.5501058853567	18.1501378168151	18.2458456599187	18.2166874393274	18.3140965088688	18.4340895016801	18.6178724613798	18.3617356365614	18.5018087505385	18.5524927079193	18.5760257873506	18.405764524194	18.4373219068556	18.4128683044102
GENE4063171_p0_S156_S159	Chlorophyllase	18.6390358916436	18.8912887245985	18.6435400782449	18.8423935181343	18.6336312221791	18.7858906076929	18.8092326883902	18.9097956988752	18.9634208865613	18.6013301027476	18.7449053589072	18.6400303690915	18.7671971413088	18.8021166850267	18.7816195019972	18.610270246213	18.5823653110913	18.6112732426456
GENE4063171_p0_S156_S159_S160	Chlorophyllase	17.3922263317321	17.4335220792042	17.3566435033438	17.4176652281999	17.4487250173556	17.4497906128415	17.3271935957032	17.2966728298924	17.3362402589111	17.2760285619468	17.3381628954084	16.7739447662719	17.4458552967995	17.1674751421059	17.2290917934006	17.3505894975578	17.305164981346	17.364468391114
GENE4063171_p0_S159_S160	Chlorophyllase	18.0395059793506	17.8116366494051	18.1918910409855	17.8991963351826	18.1885441518658	17.95109445273	17.9933731644369	18.094556847354	17.9931066120032	18.2592169610309	18.2626330163938	17.978941527345	18.1914408429529	18.1263706763591	18.1790304479072	18.246315553025	18.393391117332	18.2636044653042
GENE4063171_p0_S160	Chlorophyllase	18.7387665441923	18.6458306154872	18.9534466526207	18.8700890962221	18.8736853201236	18.8513809935338	18.653183435567	18.7078245910188	18.678525407136	19.1504270420946	19.0951034865509	18.9112837510245	19.0726412315297	18.9519492731847	18.9654712267999	18.808277853117	18.93189410881	18.8506706815158
GENE4063171_p0_S162	Chlorophyllase	16.7793055749354	17.3540202739268	16.7913133334436	17.1193004930197	16.8880218517098	17.3746741949728	16.9782634976496	17.1783978661557	17.0494294244753	16.8672098926255	16.6615646751784	16.556493201366	16.9098809048538	17.0808718125116	17.0036861034444	16.9579234142871	16.8228546878758	16.8540527290168
GENE4063171_p0_S164	Chlorophyllase	18.1599494659661	17.5582782940687	18.8174841537532	17.8235234571855	18.7579242623246	16.9281545173208	17.5887168643317	17.4532327879179	17.301011313951	19.8960640607304	18.9429045751001	17.9493844324812	19.4618228882033	18.3569811754315	17.886575948876	18.927577351799	18.2209740905376	17.7113264546289
GENE4063171_p0_S173	Chlorophyllase	18.2973006336514	18.224654774476	18.4142133647889	18.2103856219168	18.3953145544402	18.0194318699477	18.1339209489958	18.1009045799541	17.9305818715575	19.4495727922833	18.9825410959855	18.4182435592319	19.1437965123077	18.5994716351659	18.2478320738367	18.6135086550988	18.3356741717731	18.0440662650955
GENE4063171_p0_S193	Chlorophyllase	17.1589030838381	17.2773633753084	17.2352640670874	17.3349635931508	17.0921999577991	17.4530732977793	16.8480201353506	16.9467517672622	17.0841965468943	17.254250996183	17.1277597127651	17.2397752243742	17.161588036369	17.0508017216934	17.478818495618	17.0725497533794	17.1753743083314	17.1456186014358
GENE4063171_p0_S199	Chlorophyllase	16.6056164548789	16.5164177170055	16.4637983395162	16.5508965474488	16.2974489607672	16.8185128059918	16.9381281315162	16.750133096072	16.8929753822147	16.4116861425702	16.6105206860922	16.6546745256653	16.7859201784296	16.5264648972014	16.5682452533948	16.6651992103348	16.7247414425021	16.4896478949188
GENE4063171_p0_S214_S217	Chlorophyllase	20.1683946664563	20.8056029928423	20.2756859245376	20.8156685514275	20.3132297747692	20.7867805892382	20.2949729838284	20.4728279817649	20.3621648459548	20.4637198492839	20.4687092178899	20.5697953336078	20.4474483019501	20.3817255725018	20.349519323328	20.2499015138918	20.260432040066	20.489382736439
GENE4063171_p0_S217	Chlorophyllase	18.9716696408183	19.5798920817701	19.0313004802342	19.5089788703461	19.0264428001766	19.3811549881806	19.2135474250505	19.3003129555568	19.1815577865534	18.9292464974389	19.0579263288001	19.0923780811531	19.0801200557742	19.1118394348119	19.1197329019538	19.1276925058904	19.0573803067531	19.1356805635925
GENE4063171_p0_S225	Chlorophyllase	22.0605766417171	22.0942535842883	21.885422588381	21.7739621971771	21.950545786869	21.8890807003913	21.3520425270116	21.9999739547665	21.8341138775261	21.6462075292699	21.6945844747877	21.8915723540695	21.6925999378831	21.9419714279783	21.818981832834	21.4339811402127	21.7410534398063	21.3926740651015
GENE4063171_p0_S424_S438	Chlorophyllase	18.0130064532003	17.7425358795967	18.1145808742081	17.7907929257636	18.0681816519739	17.9609505481488	17.8930523266388	17.8220236349164	17.8538735077536	18.3311996185502	18.0099191099707	18.1116224154079	18.0557336452904	18.0399397065229	18.3114687081073	18.1428431397415	18.1452578844334	17.9948089630016
GENE4063171_p0_S436	Chlorophyllase	17.2292121505426	17.1476225545029	17.2654606258366	17.3591998657652	17.2572615464185	17.4165676744783	17.2002248769646	17.2135433810481	17.2757636799385	17.2147149431993	17.1649196089992	17.1772724779362	17.2129791918653	17.2474255809087	17.2229759710932	17.1096339866924	17.2223721196405	17.1774881668671
GENE4063171_p0_S436_S438	Chlorophyllase	16.8967743887525	16.8020246557031	16.9236874072259	16.6866329370959	16.9422860024996	16.7973707506296	16.7351531086647	16.6181739493776	16.784440888199	17.1382223406582	16.8697668915921	16.8045344033274	16.8758643477542	16.9138062501204	16.9968685268175	16.8661120638672	16.8647043472813	16.8322190758819
GENE4063171_p0_S438	Chlorophyllase	18.576173092722	18.3187352765297	18.3814330079065	18.2618220940931	18.4251851100274	18.288813904923	18.37656435073	18.5420022811466	18.3151516379099	18.3888587345951	18.6264722908635	18.4344556913461	18.4199263540309	18.4578218328373	18.472003601705	18.2454109049729	18.2805272344091	18.4615723830493
GENE4063171_p0_S443	Chlorophyllase	18.6957137883671	18.9374750499794	18.8479855858405	18.9003622859273	18.7448691845861	18.989864050218	19.1018370513239	19.1374861125394	19.0420618134597	18.860543809762	19.0069553717645	19.246863415708	19.1110817785644	18.8304395852256	19.0017501690684	18.7486531268619	18.8437881059739	19.0153359265629
GENE4063171_p0_S655	Chlorophyllase	17.3303621885533	16.9363712920242	17.4126727732069	17.0783152158828	17.4517386661733	16.888483422069	17.405409389486	17.134715262376	17.3809390540808	17.7392174053258	17.4910461782689	17.378604302298	17.2830471072844	17.4819144642772	17.3749947914836	17.5145863747778	17.3219315447873	17.4696448547929
GENE4063171_p0_S656	Chlorophyllase	18.8652858475021	18.8326874033966	18.9930682172205	18.8120807207968	18.8908398185192	18.6930667775453	18.9296064868251	18.8732754041615	18.8990391058485	19.0776823310011	19.0264837103849	19.0588937969594	18.9318839230907	19.0553150539614	19.0928957939967	19.1136708514628	18.8725034833417	19.1037991579893
GENE4063171_p0_S720	Chlorophyllase	17.9458299008223	18.4483204102695	18.0025579123935	18.1712226280943	17.9743323675942	18.2555601300762	18.3769056747654	18.2986567880414	18.5351381522848	18.866687820233	18.748472756666	18.9183924395724	18.6871026303248	18.8140854834405	18.5792080947024	18.9166249710766	18.6430488951236	19.1467658410927
GENE4063171_p0_S785	Chlorophyllase	18.4134419182964	18.4995352555193	18.3460697823607	18.1675678588885	18.3319933722793	18.2774170193395	18.8050019490533	18.9660394370372	18.5679012119199	18.5403358334098	18.6296980062305	18.5326303000536	18.4975224900966	18.6736308930182	18.4334916186983	18.6500284466588	18.3903565847654	18.5185729441218
GENE4063171_p0_S789	Chlorophyllase	19.8991370272739	20.0851784500884	19.8636472043829	18.8856875780272	19.9132065071694	19.199414399128	19.5072497688188	19.4265409171809	19.5694449596796	20.0217418910991	19.7967067942193	19.6795545119003	19.979274784725	19.7730902445691	19.6575004898522	20.1468332611483	19.4759246579673	19.7309661200215
GENE4063171_p0_S791	Chlorophyllase	20.1824074310737	20.4482747510575	20.3893920651395	19.6418643710718	20.2275262676953	19.5838714492925	20.0201188889645	19.961745471326	19.9419207011017	20.3852699704459	20.2840558758994	20.1817214293334	20.1817933283834	20.0864420224664	19.8740227435111	20.4349559236797	19.9326285798416	20.2968016672554
GENE4063171_p0_S808	Chlorophyllase	17.5584501414389	17.4607465204876	17.213948603123	16.9243495939326	17.1928389200833	16.968143277416	17.4534483260775	17.7062466406471	17.7611806457036	17.3722777558077	17.393133140484	17.6376427382725	17.4724675804365	17.6139118658769	17.4200724647379	17.4600516705904	17.3028456422194	17.4383158727004
GENE4063171_p0_S808_T812	Chlorophyllase	18.5724068228733	19.7165079095501	18.8259041682851	18.0693546817702	18.7890722628176	18.5739698977201	18.6393177100504	18.5778709942127	18.7049700788747	19.1789380855857	18.9934249505931	18.9546976292923	19.0731308752697	18.8860548210866	18.5663367077131	19.2417119732997	18.6468587366761	18.920837232123
GENE4063171_p0_T667	Chlorophyllase	19.1749211599706	19.1169302767836	19.2419502977771	19.2037020793401	19.2038050010876	19.0259384734828	19.2950588928522	19.3013492856807	19.3186615477314	19.5127641771147	19.5053411399199	19.5778919018839	19.4777307668116	19.4812340131141	19.508095133361	19.178291286365	19.3008179539142	19.4784941761042
GENE4063171_p0_T812	Chlorophyllase	18.2511064468948	19.9028092024917	18.0973227341718	19.5588594225566	18.2158245911244	18.4650930694651	17.8802039448324	18.1083972839236	18.2065030429668	18.5053948476164	18.6039125419669	18.4924284391261	18.5361475003792	18.5521434850737	18.2397343099366	18.5532337897986	18.186511559355	18.2046793991371
GENE4063173_p0_S162	ATP-binding cassette, subfamily G (WHITE), member 2	14.8039557235867	15.4719914122276	15.2913524457478	15.2212612974026	15.2790446381797	15.4862071322141	15.2702228885025	15.2028649214022	15.1181788888466	15.3419233113728	15.0659272247987	15.179367338895	15.2183044478856	15.2249253875445	15.1779718166563	15.2449644579442	14.9211959258138	14.9669665289878
GENE4063173_p0_S77	ATP-binding cassette, subfamily G (WHITE), member 2	17.1769379006752	17.5185220883931	17.2698828443605	17.6530419225416	17.3220456057506	17.4803113498836	17.3786061292903	17.2620397202241	17.3099633852363	17.2666809846284	17.1828774209486	17.2275798922798	17.1513229708169	17.4317489152618	17.3253928641223	17.2424529231738	17.3721486637158	17.2836041968813
GENE4063174_p0_S283	Homocysteine S-methyltransferase	18.5990907549949	19.6576274485198	18.5943232028015	19.6608224081377	18.6444278629305	19.5368213924296	18.4269024038869	18.7518172681125	18.7409103882871	17.9253328377132	18.4407179731339	18.6182585639332	18.4237002323924	18.8690429811967	18.9505778413984	18.3723579833752	18.430170504775	18.8499322717119
GENE4063175_p0_Y206	Meiotic nuclear division protein 1 homolog	17.0602636380569	16.7769815519205	16.923797822654	16.8596201017948	16.8990330349881	17.0487641618202	16.8508986541575	16.7857468438149	16.8554201321121	16.9436338152849	16.7985944296567	16.8991401234379	16.8674857833689	16.8160902935617	16.9280503528628	17.0088516976023	17.1001174974455	16.7636696450144
GENE4063176_p0_S15	Non-canonical E2 ubiquitin-conjugating enzyme	21.1807335681632	21.0972917412711	21.3440989151765	21.1908242658558	21.3981538076682	20.95596995569	21.1363186700379	21.1387848275466	20.9190989110685	21.375427114843	21.5370078559267	21.5020969003434	21.2503037907543	21.246631141329	21.113786107558	21.2505414822067	21.105862519469	21.3588720135853
GENE4063176_p0_S15_S20	Non-canonical E2 ubiquitin-conjugating enzyme	20.0195368534951	20.2283938855933	20.001862031075	20.3668239237856	20.1193087300242	20.076706850689	20.0026061763918	20.0106487124118	19.9134731437983	20.2367075404694	20.3750558465295	20.3370221209072	20.1219807464279	20.1790700379523	19.9910613031409	20.0939186624526	19.9713848964775	20.014958694801
GENE4063176_p0_S20	Non-canonical E2 ubiquitin-conjugating enzyme	18.1656487108622	17.4620754561465	18.2287491368502	17.8015026881669	18.253654140804	17.7715640248448	18.1561647218372	18.0779743850288	18.0895597596973	18.3577960237742	18.3871891851942	18.3062053509792	18.2898804340252	18.2787822044192	18.1821062820914	18.3615097449319	18.2205559188286	18.1023545188783
GENE4063176_p0_S493	Non-canonical E2 ubiquitin-conjugating enzyme	21.3382347968727	21.4074549813291	21.6892222144095	21.1362723766595	21.4686247081596	21.1450608609004	21.5030543863717	21.4978234765154	21.3463184832263	21.8562730987709	21.622159903976	21.7836128377188	21.6230910548689	21.7329862868697	21.6329749688821	21.7099509945785	21.3971837255927	21.4741707287615
GENE4063176_p0_S496	Non-canonical E2 ubiquitin-conjugating enzyme	17.5652194052159	17.5919118415671	17.6681706185662	17.5945040057249	17.5291008545012	17.7545594700575	17.8429999601397	17.8348832177163	17.9936878721618	17.7417803991908	17.6435065385018	17.7115175256609	17.8306284998529	17.6920558731097	17.7308564977294	17.8416047532283	17.7286247280631	17.7213016472576
GENE4063176_p0_S86	Non-canonical E2 ubiquitin-conjugating enzyme	19.3569320410544	19.8629459589796	19.3365127675354	19.7525183945195	19.286445402114	19.7274280850354	19.4621839030337	19.4840630748625	19.4722208046411	19.4012382901739	19.4568922351636	19.534431652317	19.3549155809626	19.4314014523122	19.5245047357468	19.7173781255986	19.6629194468086	19.9350805652937
GENE4063177_p0_S146	Protein of unknown function	18.1214908118914	18.1320152983505	18.4490883870243	17.8825420770035	18.2790040839248	18.2226504225429	18.2123774355896	18.0670848425905	18.1943315570671	18.4761995617965	18.2781474128806	18.6488067798056	18.3533850803994	18.3309608923526	18.2761373879885	18.0072756792182	18.2286402179583	18.1712041968766
GENE4063177_p0_S89	Protein of unknown function	18.6527352137518	18.9191355321611	18.6690038035346	18.6930529517665	18.6851672760381	18.9687063192103	18.6608396172421	18.650623549667	18.636049386348	18.7746119898438	18.8916756187949	18.7724241862503	18.7282423224419	18.8588028009133	19.0231802158001	18.8113461813581	18.7951553318911	18.6410445600381
GENE4063180_p0_S104	Enoyl-[acyl-carrier-protein] reductase	14.3981269501274	14.8034697784939	14.6216464879653	14.7435461155456	14.6998726513557	14.5067176618829	14.7508255064942	14.271575808339	14.653577591935	14.641500375897	14.7067454233012	14.0755987103248	14.8189597402404	14.7955904358134	14.9513746759494	14.5526623192151	14.4624877474631	14.6249224002856
GENE4063182_p0x_S14	Histidine kinase	19.4801890781336	18.4867630776228	19.2163715838798	19.0284125902079	19.2507888970029	18.9502291830373	19.3509938810773	19.3802046098686	19.3274616397584	19.0348886265705	19.2339132048802	19.1221680598034	19.107713219874	19.1890037014273	19.110156919943	19.1045687067736	19.2741118699337	19.3346542126505
GENE4063182_p0x_S14_S17	Histidine kinase	18.2349850730045	18.0834537406483	18.3113888670957	18.0492790192521	18.3823740211179	18.1016447713029	18.3038200008197	18.2470060264727	18.3748322083894	18.2951724876671	18.5310475644364	18.6306804821573	18.276795767559	18.4651885322852	18.3440167695416	18.1392416033241	18.1042851345257	18.2303084637458
GENE4063182_p0x_S17	Histidine kinase	17.7663003894	17.6560103066909	17.9483183600505	17.9534341137071	18.019744793465	17.881103886506	18.1743522793214	17.9916363398099	18.0121773317057	18.2227568701958	18.2017878559523	18.0279321216649	18.1796918493069	18.1683661071766	17.9691067542384	18.2064367767688	18.1323224836095	18.1801623767393
GENE4063182_p0x_S17_S19_S20	Histidine kinase	17.1531566836878	16.8114642246016	17.2335084777609	16.9445778885905	17.2474591848136	16.9892826527563	17.1375482033878	17.2496415004565	17.19787051577	17.3392125392549	17.2547202973075	17.1888120751412	17.1121739898848	17.3257540868462	16.9956119482192	17.3147891703925	17.4208305720531	17.4229374075596
GENE4063182_p0x_S426	Histidine kinase	16.6394794672422	16.8106314091709	16.6399758737732	16.6289776886244	16.6641917590087	16.2635838205992	16.5340075602549	16.6661048919589	16.7322779690914	16.5126325526297	16.912808699396	16.8657619854853	16.3218248408309	16.6201745701791	16.6266790988032	16.5146951922276	16.3058121912659	16.7198231938717
GENE4063182_p0x_S51	Histidine kinase	21.3089586236538	21.3316322172601	21.3438499660799	21.4383278040643	21.3382254216008	21.2962757245756	21.4789127578853	21.6430180772587	21.5322460992727	21.2523460400511	21.5100107241426	21.7337866606711	21.3611576831363	21.6680066891844	21.6531389640994	21.0102153062975	21.1202599704846	21.535030877087
GENE4063182_p0x_S51_S54	Histidine kinase	17.905449629281	17.5053867329246	17.7452896329666	17.7942860324954	17.7492188681792	17.6777174691002	17.8716264060328	17.8801171012945	17.820018095456	17.8469441690945	17.6629547938911	17.7878685064059	17.9311799230472	17.7550766268615	17.8427840685558	17.753644609696	17.7048962878645	17.6358857194336
GENE4063182_p0x_S51_S56	Histidine kinase	18.8566325310277	18.9681907420873	19.1428696109518	19.0969667713671	19.0808189541985	19.023038702864	18.9498836363942	18.8907615264533	19.134291559886	19.0314917685698	18.9229461144464	19.134179415082	18.9949334650731	18.9407347740077	19.0679000757916	18.8955275056133	19.266760412512	19.2904564923701
GENE4063182_p0x_S530	Histidine kinase	18.1408698329549	17.9215032841412	18.114855440847	17.7763348993049	18.1580720309029	17.7774549139688	17.9824733700985	17.7565216829482	17.7700558729184	17.8694817906186	17.8000592790438	17.9068407511239	17.9034652938658	17.9280675272715	17.7905896703917	17.9108285550135	17.9198022163077	17.8600008585521
GENE4063182_p0x_S535	Histidine kinase	17.9825535519852	17.9992277768365	18.1467435312841	17.7249468378759	18.1609435552174	17.7757099454165	18.4046646818381	18.3484220581687	18.3353275654079	18.2797629298749	18.446338845208	18.3591609016187	18.063853916932	18.2564229905494	18.1693605482191	18.1147114822468	17.8491000427633	18.5789684754587
GENE4063182_p0x_S54	Histidine kinase	16.7963740284696	16.6796587500647	16.7966226384143	17.0569207167278	16.9915145995094	16.9044734028562	17.0837064534806	16.9566067059753	16.9731285036356	17.0901295543239	17.1644512817611	16.8944896627964	16.8541763004863	16.8499853405341	17.0032127154056	17.2588299391089	17.0570366081315	17.1931090443413
GENE4063182_p0x_S56	Histidine kinase	18.2984578877231	17.8658129499186	18.4546883417872	17.9575246888178	18.4475716065019	17.7587413512286	18.1985329632133	18.1178497352153	18.3595165553406	18.4198970672736	18.6754973641016	18.6570271615719	18.2189310275921	18.4347996941686	18.3789310741372	18.419248390427	18.3147309213716	18.696313280393
GENE4063182_p0x_S592_S595_S598	Histidine kinase	16.8688641044246	16.5056481845545	17.1273482437035	16.6299750488124	17.0268699086846	16.6219109802042	17.2250823480026	17.0477358210773	17.1133616224764	17.7280553836933	17.476348462373	17.5457389082345	17.4248228781128	17.4355239696599	16.4658380935504	17.4461446054453	17.3434124581711	17.3836422354781
GENE4063182_p0x_S606	Histidine kinase	20.7716034497873	19.907370883253	20.3974337247466	20.4111143676455	20.4113002168653	20.176264324923	20.0725823669774	20.0065421518119	20.2246173270547	20.0833493706127	20.4171571643153	20.2989998843042	20.0822189673713	20.2086457790434	20.1830520482693	19.7676567418076	19.842684863506	19.9375655015652
GENE4063182_p0x_S606_S609	Histidine kinase	20.0419267070346	19.6506015438768	19.9938908444453	19.8730065155113	20.0155424951675	19.7010173120652	19.743610537449	20.0071577460785	19.9269628265515	20.0222370632001	20.1107124146104	20.0280817497331	19.8866838641075	20.0317902864248	19.8601238710277	19.6591178003521	19.8625426070125	19.8820965873832
GENE4063182_p0x_S606_S609_S614	Histidine kinase	20.2439490422258	19.5021353295066	20.1843556638452	19.8263812038874	20.1973083988439	19.7031709094941	19.8514264824495	20.1891027763078	19.9439097989636	19.7223480754478	20.0894926502577	19.9835625699846	19.9315744583538	20.1527838408769	19.8356525839948	19.4750503669852	19.7665116967847	19.6238102537325
GENE4063182_p0x_S609	Histidine kinase	18.053186287204	17.6794687518656	18.1245544323535	18.2676951879319	18.1556338590774	17.9983068462168	18.1249579842484	18.5086749147722	18.4282949775451	18.4404490496632	18.6462502954842	18.4371976790134	18.3746690140489	18.6231701698877	18.3757491197225	18.4479164805592	18.6371224944242	18.5464605257935
GENE4063182_p0x_S609_S614	Histidine kinase	22.2991196306392	21.5702530018593	21.999682172389	22.0026187923576	22.1158029739753	21.488870009378	21.745528043518	22.1811453014842	21.6722050300677	21.9117657590626	22.4362658411064	22.2912493565946	21.9453991760805	22.1999225401932	21.7627353124881	21.8612745252638	22.1519513970014	21.9322449358702
GENE4063182_p0x_S614	Histidine kinase	17.8567941838264	17.4016684637195	18.0372891539943	17.7231147528362	18.0423097227702	17.5411311138185	17.7587527537674	17.8460938343767	17.7749800144889	17.9813687246035	18.1021103419779	17.9935671128131	17.9370676251395	17.8803879266169	17.9318578444826	17.7028131116876	17.7785370453841	17.7472380490195
GENE4063182_p0x_S641	Histidine kinase	18.7233616221314	18.7846946989976	18.6938757927357	18.4589381547455	18.7645162834919	18.613167289072	18.7281209580601	18.8031312514657	18.8459493400561	18.8153613077958	18.9116606147048	19.0950416255667	18.8593328171703	18.9629064759988	19.0637917661167	18.7610564937314	18.7853171975623	19.0131754355367
GENE4063182_p0x_S644	Histidine kinase	18.0253731774501	17.9326551073344	18.0316071856842	18.0548923695135	18.2595626379646	17.9130901554211	18.3352845810994	18.5094964994468	18.194745737354	18.1103714706118	18.1873707524889	18.0948304669062	18.0608376213765	17.9160034213429	17.8505110668243	18.0673668792729	18.1172782723601	18.4210156848978
GENE4063182_p0x_S679	Histidine kinase	22.231751206926	21.5205539108212	21.9532525936175	21.8459053262715	22.0728400020501	21.777658668328	22.2382405992242	22.3571802492431	22.371473069351	21.8083249918207	22.0352408167663	22.1221614777324	21.8641058269433	22.16371793048	21.9396139677041	21.9538744292913	22.1887701993515	22.405475229618
GENE4063182_p0x_S694	Histidine kinase	16.899457050859	16.7071140645072	16.8524601760257	16.6198491232484	17.0052387003403	16.4609290221305	17.0717295417463	16.7469016063084	16.9550139441288	17.0959419097006	16.9477914048162	17.0185737758125	17.1694710644525	16.9364255992249	16.6908694228297	17.3234674775954	16.8537592874849	17.0231989948786
GENE4063182_p0x_S752	Histidine kinase	16.4881758127269	16.6253850203619	16.8720022845951	16.8699131452417	16.8967320208956	16.8176112765014	17.0876131866455	16.9123636291692	17.0202541723334	17.0206853360459	17.0071812316169	17.2417791246897	16.9218395236483	16.6327605498326	16.9682822170521	17.2659629732347	17.1869445888303	17.3095029303805
GENE4063182_p0x_S777	Histidine kinase	17.3351366802802	16.7006036383276	16.7820558247287	17.0609138213105	17.0397920464931	17.1509710284535	17.4105988256274	17.383824383982	17.5310203602093	16.9882041286915	17.1333242247874	17.0922517564695	17.3765295351313	17.2054389163877	17.1705427787729	17.1859175016807	17.0491741799375	17.2007352091323
GENE4063183_p0_S11	dTDP-4-dehydrorhamnose reductase	20.3469645584312	21.1640447721589	20.198319311687	20.7486723218215	20.2460966469019	20.5357278495271	20.5753189032445	20.7282951359421	20.5313353984997	20.3593842398181	20.7131484239777	20.8625538807808	20.1108527882663	20.3587087116637	19.704160915718	20.1660762522602	20.4114453617625	20.6036100879466
GENE4063183_p0_S229	dTDP-4-dehydrorhamnose reductase	18.2192573135373	17.8508643649749	18.2184529844818	17.9154361822003	18.1701765295173	17.8633223112733	18.1275111017437	18.2570278870411	18.1206770525917	18.3027163148681	18.2445360071544	18.1624251849315	18.2659113447157	18.3081638905303	18.1945589033492	18.1261746456464	18.1176563288003	18.0072614384979
GENE4063183_p0_S23	dTDP-4-dehydrorhamnose reductase	13.9322828234373	13.9371785090053	15.0839342110239	13.4884031450544	13.9952808370578	13.7988238948827	14.4076016949973	13.868063722044	14.2100582713004	14.6702902453737	13.9704963532602	13.6143473407774	13.9733423360271	13.3448380978859	14.0679638490487	14.6119615860424	13.6771166842184	13.9534374084955
GENE4063183_p0_S264	dTDP-4-dehydrorhamnose reductase	19.6637070003495	19.4035625266095	19.3927487748745	19.510283890935	19.4358556796945	19.4460813329464	19.6883976188678	19.7067975355588	19.7118188837314	19.2863215137482	19.2954363764168	19.5029407449477	19.2479408055566	19.3049418413205	19.3583777706167	19.3053599853966	19.424041756853	19.4871377370628
GENE4063183_p0_S275	dTDP-4-dehydrorhamnose reductase	19.2781483955075	19.2208565538997	19.1955485890642	19.2890156255417	19.1480988890646	19.0776754939968	19.5803746618444	19.3751073754161	19.5417804546406	19.1926843724153	19.0250677422618	19.0139073596661	19.2969131515508	19.1344627262251	18.9717551380597	19.1210664363781	18.9334768440919	19.2067633268883
GENE4063183_p0_S282	dTDP-4-dehydrorhamnose reductase	18.4923542726161	18.784710956473	18.5696210298715	18.2458567220686	18.6956921711388	18.8889132945718	18.5326851815544	18.6621175494753	18.5248339639031	18.9840383662653	18.6048991745519	18.7285809054245	18.5070080320155	18.3614136888015	18.8684933129407	18.5771994579893	19.2465231696191	18.5521799624995
GENE4063183_p0_S305	dTDP-4-dehydrorhamnose reductase	19.331747383968	18.9918696760068	19.4207122800919	19.4282789988164	19.4171715803707	19.2540582848717	19.4411893176383	19.3278407510515	19.1722470757544	19.2346175608923	19.0050859905992	19.1316297687855	19.2492958722955	19.1880355262586	18.6672628263037	19.1993548336835	19.0872921222113	19.2394914997368
GENE4063183_p0_S6_S10	dTDP-4-dehydrorhamnose reductase	19.0855753920397	20.236945233706	18.9975875510634	20.1381353882415	19.0357583777437	20.3818566510746	19.1828172819133	19.4705669073751	19.5180049892601	19.0318055110311	19.1162055780234	19.3938015195242	19.0890233686959	19.3327487173808	19.2549923401153	18.7724576579137	19.0917989488174	19.2367051378184
GENE4063184_p0_S147_S148	CAX-interacting protein 4	19.1381443217794	18.9365488590993	19.161642933043	18.5400777900393	19.1786474411273	18.5579691594042	18.8672667948214	18.9402280369673	18.4819559783451	19.3407260764014	19.4509273611053	19.3301825541828	19.5172318908554	19.2915298109107	18.5161031604662	19.5853356191895	19.0343320529043	19.0288139237272
GENE4063184_p0_S147_S148_S152	CAX-interacting protein 4	18.9042782798101	18.0884922679345	18.6167846431591	18.1885943319873	18.5819820498227	18.3188469724715	18.606389000208	18.7984094717356	18.3918664008528	18.444972319448	18.6865294467543	18.857454501183	18.6096777920444	18.6898814221875	17.7929801995233	18.9319474654872	18.8628395732393	18.6712645483162
GENE4063184_p0_S148	CAX-interacting protein 4	16.8246599151478	16.6991292027934	17.0687999544542	16.9119284152375	17.0663946368242	16.9945331545228	16.8555733759246	17.0578992340348	16.8366842734739	17.0926477872873	17.2520452932671	17.2713083143045	17.0422805933763	17.0871659028883	17.0144468098735	17.3110432960383	17.223158625037	16.9139593029853
GENE4063184_p0_S148_S152	CAX-interacting protein 4	16.3289326720274	16.2072093392431	16.4174685213651	16.3093275585087	16.4825493428078	16.4469553507344	16.3291536249201	16.1971855914592	16.0779494869831	16.4957217173477	16.3902753949998	15.8160205870975	16.2816024894674	15.9672459070494	15.5462999881547	16.5882052022821	16.5156409635158	16.3478883958652
GENE4063184_p0_S152	CAX-interacting protein 4	16.6224332478423	16.4202041069649	16.5597176752193	16.0574978438031	16.7331871881802	16.5145384558602	16.5942416835611	16.7351350947559	16.5501959925257	16.5415518227036	16.440675785468	16.5436103755691	16.6830565728673	16.6069832757627	16.6544504869076	16.6169229171725	16.588519614335	16.5854759403094
GENE4063184_p0_S158	CAX-interacting protein 4	19.8515857317743	19.5292040962925	19.6430675766559	20.0377130415499	19.6244118114183	19.6094892538483	20.2540397667105	20.0064039604712	19.445066377229	19.4169895400495	19.7157928207586	19.708423154925	19.8901671793349	19.881750879418	18.3224465097621	20.083322703455	19.9229382393859	19.896472405271
GENE4063184_p0_S21	CAX-interacting protein 4	15.3605345527711	15.4025844936973	16.2179634793927	15.756900123346	15.8634325844175	16.0773321362805	15.7061580429911	15.6002271404147	15.9490321222408	15.8761524879129	15.6047862918697	15.8856787846846	15.6788073708207	16.0189170439711	16.0828667993247	15.8696075591028	15.8542339962806	15.5718889708902
GENE4063184_p0_S214_S216_S217	CAX-interacting protein 4	16.1862004496981	14.6800233857777	15.9644525777715	14.7939772238185	16.0909682519131	16.0787627204899	16.5421839082752	16.7608950480627	16.4026525893253	16.1981090614607	16.6197288939019	16.6191878291038	16.4429258623197	16.6366318529052	15.8016226092463	16.625452468274	16.454808182072	16.3865319187298
GENE4063184_p0_S216	CAX-interacting protein 4	16.0554665592196	15.3407748579809	15.5557653069156	15.6095695527741	15.582051957702	15.3102454443836	16.0137765281038	16.5930530784243	15.7867179995203	15.910822667025	16.3144848381018	16.6320162633266	16.16899490336	16.3066135436757	15.3305689297928	16.093975744247	16.4856927834754	16.0524768668643
GENE4063184_p0_S92	CAX-interacting protein 4	17.8030230032432	18.3521781244882	18.0080273184008	18.128125370638	18.1235318209224	18.0881183543767	17.9248280276924	17.6705571842415	17.7427805862265	17.9644076395164	18.0590149559308	17.9675877934858	18.1593202871206	17.9233585356368	17.7889576207031	18.3081877027557	17.7886110429199	17.6437659482655
GENE4063184_p0_S96	CAX-interacting protein 4	17.8547130948501	17.8154556352651	17.7280155353571	17.6632102907499	17.7146601051978	17.6710645743771	17.8040587034379	17.6166905503106	17.4507362673944	17.9674543176446	17.7812018460854	17.7458053960541	17.7975919338208	17.7667218144153	17.4707529256846	18.0363268281657	17.6794134275789	17.775865806885
GENE4063184_p0_T7	CAX-interacting protein 4	16.4385227776346	16.561298618574	16.6263298120667	16.577724824283	16.511993295513	16.4499577230992	16.5431983950626	16.3933461737853	16.4722044660684	16.6657042072984	16.5900479095902	16.5441170784928	16.1402009105958	16.4376273415604	16.5460241354565	16.4977040046044	16.4144809657127	16.4133738152051
GENE4063185_p0_S211	Aldose 1-epimerase	17.8678206896948	17.9409805973749	17.780703594388	18.046828094068	18.0045775771498	18.2259124556536	17.8028556957008	17.7494684421389	17.8822393796503	17.9393125432417	18.1578021658071	18.0218691143635	17.8373839791494	17.8259468204991	17.858660686858	17.9348096537686	17.8897564038522	17.7361810029178
GENE4063185_p0_T247	Aldose 1-epimerase	17.119261486274	17.7102795374736	17.3539692608176	17.5885772781391	17.116111930424	17.768708337956	16.8775731971322	16.8937579325997	16.9511928459244	17.363723180548	17.3108432516706	17.2548129577506	17.507171287232	17.3609251565116	17.4258615014579	17.3348591817116	17.2333811530548	17.0800707000856
GENE4063191_p0_S372	Cell division protease FtsH	16.6241928468927	16.8994035013595	16.5455489269377	17.0189460157363	16.661826111179	16.3966529537465	16.3064663994496	15.9936919998693	16.5094835659086	16.2515589792232	16.1138277748072	16.3491723671609	16.2209060662045	15.8345127988524	16.0374423931929	16.3599057551657	15.948366640178	15.9257543738672
GENE4063191_p0_T266	Cell division protease FtsH	18.058794376423	18.4511969505799	17.8361568376371	18.4638711814052	17.9210021187161	18.6169791670414	18.4205585027786	18.3766035275365	18.4131155260861	18.0097869579753	18.0666460774943	18.0316416330597	18.0033645732622	18.1564121646485	18.0486058613719	17.7699370901321	17.8887103375081	17.8012955364093
GENE4063192_p0_S212	YqaJ viral	18.018129593061	17.817035879326	18.0272897521567	18.0727938258942	18.0501355386631	17.9967594574251	18.1144472142332	18.1243203007917	18.1150801696619	17.9254538397077	18.0914392076046	17.9812644822282	17.9826605826316	18.0206203545096	18.0198484801236	17.6598741320611	17.8557628713063	17.6949272750135
GENE4063192_p0_S250	YqaJ viral	17.7931342108419	17.9440667473003	17.6536554540325	17.8930988203112	17.6923100368115	17.8385221609179	17.9544068465796	17.8091042217493	17.9810213169223	17.6824919182263	17.8204445431751	17.7315927429548	17.7678777354784	17.8330209196758	17.807113226798	17.6832051682837	17.6229740636129	17.7424417830187
GENE4063192_p0_S52	YqaJ viral	16.6062468535418	16.6233571014777	16.6585024011106	16.6392896804124	16.7759611002839	16.6550469378628	16.6085374347399	16.9629718207608	16.8374780448439	16.403345152005	16.629651634206	16.6989881080981	16.5733401699499	16.7067289811206	16.4825690325569	16.4631406375755	16.4411359114461	16.4837497259302
GENE4063194_p0_S118	Kinetochore protein Nuf2	18.1062236033527	18.3290413014389	18.3782866972986	17.8357970721981	18.2558457512972	17.87984292597	18.830625793373	18.4481494797663	18.813752427663	18.0897565752102	18.0135075727573	18.3338039914063	18.5603550084393	18.4304077078185	18.5454422285152	17.9954194820941	17.9233335101917	18.531438978897
GENE4063194_p0_S242	Kinetochore protein Nuf2	19.5474606781894	18.8777744579277	19.2117405556557	19.0113013975272	19.0250522422844	18.8684688758557	19.7739253527448	19.7726521325977	19.875064587086	18.9422159995638	18.9813164709017	19.3856630065106	19.1834804359468	19.0428011197559	19.2820006652361	18.5892094580003	18.8747935321672	19.1879810586393
GENE4063194_p0_S342	Kinetochore protein Nuf2	15.3703214089871	16.0731123443271	15.8040446011781	15.5771808154644	15.601835803763	15.7158459458204	16.0684176711183	15.6210881328601	16.193446979653	15.2915898800373	15.2368419013954	15.3310237402499	15.4550801661458	15.3454821137678	15.6204146079081	15.3739949499664	15.3736995392001	15.8658480778114
GENE4063195_p0_S120	ATP-dependent RNA helicase	19.9134751361429	19.7257305477808	19.8488638784113	19.6574134894953	19.8774597426547	19.5919150041203	19.7080032711625	19.6071506165144	19.4234383041464	19.9060463431611	19.8670543366602	19.7101503681403	20.0589825777353	19.893799782568	19.5854869725689	19.9073961430153	19.632430383856	19.5303789811944
GENE4063195_p0_S120_S125	ATP-dependent RNA helicase	18.6960786582541	18.3328625585723	18.6595080892299	18.46427303153	18.4344798359101	18.4856619629452	18.5358351419879	18.5771542484119	18.5428467567329	18.4427088225783	18.4611309092865	18.4701949731657	18.4403698172108	18.5154532478067	18.5995229989478	18.3952378029158	18.4237782540031	18.2882336635035
GENE4063195_p0_S31	ATP-dependent RNA helicase	17.9116732224856	18.2804176377093	18.1778675723845	18.0700229448363	18.2743624748424	18.1275022899407	17.9597246762255	18.0194283581148	17.9286700419343	18.2394290132808	18.4421381646006	18.2216826809911	18.3016558087646	18.4109947334262	17.8788710428726	18.1347371600866	17.9225065807798	18.0934007434489
GENE4063195_p0_S485	ATP-dependent RNA helicase	17.6062046520095	17.8342211781514	17.6282111102175	17.7999096881598	17.5698286376751	17.8963755909918	17.3966422353406	17.6334336464677	17.4526001735041	17.6398228432568	17.5198507394731	17.5518334990436	17.7301475311173	17.8267371635671	17.9059581169685	17.4882789429192	17.5069102209475	17.436484347439
GENE4063195_p0_S700	ATP-dependent RNA helicase	15.175022510898	16.2646430048028	15.4040668253021	15.0127636826717	15.1453980032026	15.6203637557623	15.1354167232498	15.1496251964571	15.3345534064384	15.094493748915	15.700219190269	15.5354997672014	15.4560410369022	15.8366286563262	15.2802141880461	15.1561339132061	14.9530203150301	15.3211429448795
GENE4063195_p0_S74	ATP-dependent RNA helicase	16.5444365461387	16.6543247994612	16.5355739148419	16.2928847786954	16.829909364591	16.4836539736432	16.4987668285623	16.6244368127404	16.6240783172373	17.0139958374761	16.7458849670938	16.8156396757852	16.5849989874146	16.5472924496284	16.7470862968485	16.8208033108307	16.7431545260566	16.2715925326688
GENE4063196_p0x_S107	Uncharacterized protein	20.0370281969695	19.967151726022	19.9993967452044	19.982940245281	20.0341356342159	20.0955255243997	20.1562138784001	20.1658268297847	20.1629190084325	19.8519256677061	20.0220448033308	20.0736503967681	19.8142752466066	19.9400696400008	19.9448401145099	19.39581654971	19.5317866547091	19.5088192912823
GENE4063196_p0x_S99	Uncharacterized protein	17.1091934693253	16.9683880518698	17.143045232818	16.7116559727234	17.2997398626905	16.8388925593078	16.9989358306818	16.8197727772077	17.0776636237681	17.3936992349721	17.0626152777742	16.9502874531903	17.1080856888495	17.0102255430789	17.3086400968811	17.0224421335947	17.2642226199961	16.9908236886482
GENE4063196_p0x_S99_S107	Uncharacterized protein	18.9863727750643	17.9228514074701	19.1207692280296	18.1319923328589	19.4025367890683	18.0524136276784	19.2283316916563	18.8671093021716	18.945142359345	18.9669214972151	19.6502052386298	19.563806360275	19.5567330777677	19.2381192836781	19.1681834758609	19.3760658000709	19.0321426727341	19.0714566174833
GENE4063197_p0_S267	H( )/hexose cotransporter 2	16.9054755634591	17.4256060901211	16.8764517025888	17.3926039301832	17.0440668236397	17.4238199017661	16.9829496811577	16.9959625914251	16.9969409442159	17.1279649557225	17.2616119306748	17.2573984285749	17.0396369584908	17.1458597783303	17.1814498472484	17.4513237090938	17.4862482319875	17.4195869967588
GENE4063197_p0_S568	H( )/hexose cotransporter 2	19.3233062767768	21.1946285980448	19.9610630341842	20.58798654601	20.0774161150799	20.9591765098595	19.8134827314333	19.9475380822767	19.5353908749999	20.1112777566404	20.2868505132672	20.3004171369055	20.5202312355497	20.6837093241136	20.5755565173476	20.2304688063164	20.4697825920694	20.4882761019603
GENE4063197_p0_S568_S569	H( )/hexose cotransporter 2	17.1955919915392	19.9760539740904	17.8265029879296	20.0664836715645	18.0397510565903	20.5177450044645	18.1499274272197	18.0621807395514	17.9403877055409	17.6858980635869	17.6447522719028	17.9930305872894	17.9346040126649	18.2936230841337	17.9341967697147	17.9989363154447	18.0707151504219	18.3633392236294
GENE4063197_p0_S568_S569_T578	H( )/hexose cotransporter 2	16.2780038785049	18.0454930414195	16.4097178038909	18.3922616436244	16.3837743152762	18.5631627741668	16.455614180432	16.2962792539286	16.595628712557	16.9204662043901	16.5234039770004	16.5445403952122	16.615967825992	16.6988733930224	16.4693424421429	16.6142223614262	16.5384205506805	16.8995129653293
GENE4063197_p0_S955	H( )/hexose cotransporter 2	18.4127432048107	18.140501011691	18.3360131181267	18.3567325373997	18.2085235477595	18.1733620511289	18.2576828131369	18.0159237187722	18.1451220661404	18.1528450574413	18.2974462697268	18.2496733653588	18.2154425286973	18.0640715889456	18.195348719534	18.1257223224804	18.2177687508453	18.2322364984046
GENE4063197_p0_T578	H( )/hexose cotransporter 2	19.1760238436214	19.4360002814786	19.1349322380353	19.471936215877	19.3300366434693	19.3193392493985	19.615163656323	19.7501783169371	19.4405805072656	19.5059746417829	19.5879898291457	19.7627673511073	19.6304089291722	19.713952487015	19.6013775852814	19.5652275502819	19.5517900304476	19.6351244918073
GENE4063197_p0_T585	H( )/hexose cotransporter 2	16.4941936015805	17.3083191231973	17.0528194994634	16.8294351965139	17.0555941823822	17.2642677243009	16.7107067872797	16.8344976244868	16.7851360672703	17.3181422378299	17.3068640287394	17.4673892524258	17.3879439919741	17.6407768008052	17.4307849294487	17.1507270667907	17.3616406772043	17.4553980801933
GENE4063197_p0_Y575	H( )/hexose cotransporter 2	16.4414506687793	16.8398325276365	16.6595907351662	16.7161384127108	16.5345144211496	16.8499602705676	16.6845297304476	16.5192885506424	16.5720455825539	16.7464949776166	16.8566779551814	16.7267225974489	16.8811903595259	16.7752413375731	16.9372364135842	16.6238631845977	16.5138997218499	16.6686667198148
GENE4063198_p0_S121	Glutaredoxin 3	17.6795631430992	17.6705358252932	17.7398858961713	17.6420792659652	17.4691685296481	17.4218908529803	17.8440436244582	17.4707513828834	17.3881930674455	18.0539750302384	17.5747212624629	17.4895339077336	17.9413603380481	17.5517982658675	17.492681173145	17.7799875209427	17.7778543364158	17.4217187586992
GENE4063198_p0_S16	Glutaredoxin 3	13.556956032501	13.7015047667753	13.4159813446761	13.866666777808	13.4921750846041	13.2199452321717	13.1186137287561	12.7228203068555	13.8044172556484	13.450197923694	13.0021098488556	13.1428697815084	12.4393276099273	13.6179079440346	13.7563806460242	13.4866731059022	13.1820925435353	13.039669049061
GENE4063199_p0_S138	Phosphoribosylglycinamide formyltransferase 1	18.0050288520263	18.3592710789083	18.1178759593138	17.8882306041816	18.0878002182837	18.306427525155	17.9815129289001	17.6820822430853	17.8627719698811	18.2643549073608	17.987208745279	17.8830170467923	18.0558968051614	17.9259020109975	17.9597304937137	18.0839198830592	17.8516845237528	17.9062312879814
GENE4063199_p0_S140	Phosphoribosylglycinamide formyltransferase 1	17.532178415669	17.6053207159993	17.4992516721717	17.3493127839142	17.7137543616234	17.7652723654915	17.2907534950575	17.2438092678868	17.4316876572617	17.6894597519775	17.6766948912685	17.3970516760319	17.4390234396131	17.4317782371532	17.5451329559067	17.4709866535369	17.3276343482059	17.135754607533
GENE4063199_p0_S141	Phosphoribosylglycinamide formyltransferase 1	18.4316657193062	18.6906715223446	18.3584788908159	18.0196479056647	18.4415390825673	18.3426018308621	18.039210261514	17.8923608905019	18.0397643691211	18.6238663872891	18.3784415829213	18.2093023295968	18.3527235567011	18.2435094368183	18.2042707798966	18.2803347676211	18.2350216824427	17.9627236350111
GENE4063200_p0_T55	Chloride channel protein	14.8280843899179	16.479336343982	15.1778397529665	15.7096258968374	15.2200078773237	16.1626816248996	15.0899781983523	15.2683074124839	15.4297415287247	15.3067850872507	15.2428767402007	15.0749695580245	14.9212654850257	15.0765532325112	15.2721796179796	15.2694455401617	14.9407620811349	14.9864566217253
GENE4063201_p0_S290	Peptidylprolyl isomerase	20.3201723985822	19.5356903931675	20.1686171698431	19.6088056124371	20.2497080099127	19.5249886238619	20.165911083736	20.1815288426305	19.9191645955272	19.8796615681507	19.8630211468776	20.025677262402	19.8848260997914	20.0475978336257	19.9860699715773	19.4742441638945	19.4858324810935	19.5578838580933
GENE4063204_p0_S114	Ribosomal protein S16	17.1139817853919	17.8409107758202	17.1598899894951	18.0481019022037	17.1657796390374	17.6213280072954	17.1621421090339	17.3031399603265	17.2784667420937	17.0153583833107	17.3373963826938	16.9006549995258	17.0959425712877	17.3273021722019	16.8558327988107	17.1665393274334	17.3243792953902	17.3445926989189
GENE4063204_p0_S114_S124	Ribosomal protein S16	14.9367752000484	16.5387546935946	14.4849688709878	16.7726769557019	15.0467387640552	16.0426015285953	14.8483176469478	15.3601702287879	14.9017696232782	15.0137347655128	15.403391132994	15.3892211685037	15.2978580596013	15.2305041956254	14.6811339722994	15.5650481120856	15.4072231526423	15.2142225106665
GENE4063205_p0_S490	DEAD DEAH box helicase	19.1586823823756	20.7188167557305	19.1341910567735	20.9328204593961	19.2048326529245	20.6984458402433	19.3056670958435	19.2038357713542	19.2618815234856	18.9180110617125	19.0059088510338	19.1405610349438	19.0927661678614	19.2337701909949	19.2032454645085	18.9301253406759	18.9041343281513	19.031597142574
GENE4063205_p0_S490_S493	DEAD DEAH box helicase	17.2999598790209	17.3953158767484	17.4711776314756	17.7666832038896	17.425312349256	17.8518965231607	17.3728309773448	17.3702939393685	17.5109279920747	17.5091178987847	17.280582672113	17.2210420443269	17.3129241005364	17.3948853530204	17.2782908013167	17.3835161271114	17.3668118512435	17.4002450779457
GENE4063205_p0_S493_S495	DEAD DEAH box helicase	17.0049408714276	17.1951278482745	17.1636070997807	17.1868909191311	17.1590013932565	17.2886640734578	17.2779294035242	17.0484391337746	17.1948575704074	16.9581179332283	17.0321478944877	17.0004100720347	17.0486696385998	16.9796106598055	17.1454269239545	16.9725751641547	16.7923836707824	16.7364915956569
GENE4063205_p0_S495	DEAD DEAH box helicase	19.5858095288162	19.6871505025956	19.4816478492539	19.8955896526379	19.5578778659996	19.6323876475306	19.4659591405995	19.4138192417001	19.2946887552696	19.6541313243234	19.6223578775297	19.5895941943618	19.4224229303168	19.3134400052593	19.2947666224193	19.2942530269975	19.1846091545769	19.2709874259847
GENE4063205_p0_T500	DEAD DEAH box helicase	17.5985706952034	17.6405071302307	17.4673005067623	17.7465239515971	17.2884300470939	17.7076033761996	17.4808433944657	17.5736516571258	17.6979035561633	17.3492047429717	17.5206809639695	17.3467499165168	17.3921298147188	17.3133244639813	17.4380461013983	17.364622541988	17.4759839144856	17.3877234072542
GENE4063206_p0_S811_T813	Vacuolar protein sorting-associated protein 41	14.6986868550198	14.8055388532762	15.2592423879746	14.3584629412321	14.9288530914859	14.9049999796303	14.9758936850417	14.9732911033361	15.1074158915911	15.0407901309913	14.9172796840764	14.950836776325	15.1417951481014	14.9964638308752	15.000374480629	14.9962570577119	15.1332769023327	14.8196331655489
GENE4063207_p0_S13	Iron-sulfur cluster assembly protein	18.3848436821696	17.9972614254618	17.956853301384	17.8607316241311	17.7744169555618	18.0814609006063	17.8893126646288	18.3073797602247	18.1861879249351	17.6969847369355	17.709385220655	17.9917835257394	17.7046475726007	17.838449494056	17.9225055239299	17.5511668271313	17.915559523872	17.9500371326085
GENE4063207_p0_S131	Iron-sulfur cluster assembly protein	16.8995417711597	16.4840554543143	16.8629555488228	16.6344719224558	16.7532490641332	16.5790922046609	17.0766418616589	16.6921869606496	16.9988386798093	16.7773590858908	16.6489484778832	16.563249436771	16.487918062695	16.623006085228	16.6586810330083	16.3909172595714	16.4802487967018	16.391943459319
GENE4063207_p0_S137	Iron-sulfur cluster assembly protein	19.8079891591554	19.0859823840831	19.424531003097	19.2555479939574	19.098971654964	19.0876389845588	19.8279057259042	19.8772992979996	20.0397816246158	19.1770242605955	19.1563017740033	19.5416089276429	19.4497026888297	19.2076657871494	19.5904927464341	18.7940253141048	19.2289305185519	19.373967730283
GENE4063207_p0_S187_T190	Iron-sulfur cluster assembly protein	18.622445717904	18.5377882437491	18.4922479357058	19.4013002013849	18.6003635636869	18.7107308455048	18.678776822919	18.6669437264316	18.5864395723524	19.0542456029238	19.4218277017167	19.8078329441218	18.8248490513886	19.373477179433	18.9239223855679	19.4686811925747	19.5175485003484	19.2538852015919
GENE4063207_p0_S205	Iron-sulfur cluster assembly protein	19.2717661650589	18.4475792098163	18.9776228430326	18.9245877832123	18.5392739631509	18.4447773743373	19.4523910394878	19.4702312850356	19.6902861147433	18.5924772495517	18.5385959085533	19.0329471407678	19.2173391703603	18.9089452408303	18.7750937705987	18.3008466828083	18.7921050986073	18.9221874886463
GENE4063207_p0_S224	Iron-sulfur cluster assembly protein	17.5347967727281	16.7977191673789	17.3534844283616	17.0475591186531	17.1165896737841	17.031250675882	18.0005690535677	17.8226979360456	17.9401887980013	17.3966238892782	17.133133317688	17.8418087480098	17.5178047793024	17.2938773087576	17.4460163403633	16.9498651107289	17.3202519574738	17.6231642809234
GENE4063207_p0_S224_S225	Iron-sulfur cluster assembly protein	19.2510571785751	18.0667623528082	18.9325245291701	17.7940044458702	18.4580980408134	17.8108771947946	19.0716038886857	19.201158713336	19.384315784477	18.042268438953	18.0532228607258	18.8738555223707	18.2610695572762	18.4803016634533	18.6687323338731	17.4707367134972	18.0070042377353	18.2606796016938
GENE4063207_p0_S225	Iron-sulfur cluster assembly protein	18.5731287625851	17.9369019873667	18.2068077911061	18.1655308515417	18.0204830833487	17.7990645516915	18.8192592088551	18.738159731786	18.8027664583517	17.9904130389127	18.0283138705357	18.6631261337192	18.467116902251	18.2933608782532	18.1263823815879	17.5549289416926	17.8352862612903	18.3463438242996
GENE4063207_p0_S244	Iron-sulfur cluster assembly protein	18.0855150277865	17.4100670148524	18.1464472526422	17.4507713832342	17.6159122483693	17.5343241678241	17.9431406498163	18.2122346697145	18.292210986551	17.2574357252146	17.4420914483054	17.6480463190041	17.6281588921783	17.7278313927	17.790306141354	16.9547132896028	17.4502212623992	17.6122500699318
GENE4063207_p0_S244_S254	Iron-sulfur cluster assembly protein	18.7864958167815	18.2104301127932	18.7179228065223	18.1259050542252	18.474948144372	18.3056095372804	18.4642850196136	18.5505891709579	18.5981994202437	18.3240646285486	18.1461382506594	18.2239906187018	18.4009067133221	18.2968573153976	18.4168041921805	18.0757267612521	18.340825825999	18.3280867261032
GENE4063207_p0_S253	Iron-sulfur cluster assembly protein	19.8490336437404	19.3325875611882	19.7826852746655	19.2437401595449	19.7911827076522	19.2353410295213	20.1769548962052	20.058675396052	19.996006126003	19.5713379999396	19.6163925901909	19.6944229266203	19.8775739728684	19.7003565191443	19.8496228476657	19.8066482233111	19.7420478548249	19.8243912574021
GENE4063207_p0_S254	Iron-sulfur cluster assembly protein	19.1470337931508	18.4482586184349	18.9933721448196	18.8304614796424	18.7336693863861	18.7046255079695	19.4538938307616	19.3903838879061	19.447284710922	18.6686748101354	18.8921995238313	19.1499026321834	19.131758032179	19.0218488214911	19.0724166096322	18.7338485536776	18.9125501034883	19.0838995576071
GENE4063207_p0_S270	Iron-sulfur cluster assembly protein	19.7909542448874	18.7508686939877	19.40534545578	19.0294577382501	19.1475842755304	18.7446221655791	19.8284522323534	19.8811455220317	19.94360868629	19.0848243914175	19.2720596631429	19.5766286000769	19.3900417225446	19.5187145336214	19.4951198750969	19.0579528076855	19.4001273963552	19.3889971167046
GENE4063207_p0_S478	Iron-sulfur cluster assembly protein	17.9799374007285	17.3223814732298	17.7565046944715	17.6036432237155	17.8086566907755	17.4416133765554	18.0121188302898	17.894949526256	18.2523421909244	17.7139086348961	17.8223167075268	17.8549879977954	17.8358157600619	17.7281687973511	17.9972496575151	17.7144131987466	17.6913503338346	17.7300593361778
GENE4063207_p0_S493	Iron-sulfur cluster assembly protein	17.3023146295996	17.1311552087737	17.2548707264087	17.3811312619153	17.148462369228	17.1384131385415	17.2508688604636	17.4266565530013	17.5030068355718	17.1819058580442	17.0805559184774	17.320246457692	17.2070871787739	17.1907363035484	17.2876163170473	17.0241155003913	17.3460424815852	17.2566725808772
GENE4063207_p0_S528	Iron-sulfur cluster assembly protein	20.0843089210121	18.8562006287557	19.5237789392215	19.1793024737524	19.230656827523	18.9444596206126	19.5377940467933	19.563327040115	20.003168065092	18.9492477056015	18.9623379135357	19.2696037078234	19.0116638710343	18.8196356022911	19.2712344259954	18.9016196756771	19.099916958196	19.2068868153273
GENE4063207_p0_S64_S66_S70	Iron-sulfur cluster assembly protein	20.0229975123034	20.0179190890532	19.6391002377786	19.7959580625752	19.3554170243186	20.0510464592682	21.0105605108654	21.1122956466074	21.1869915959635	19.6831095339585	19.6019137046867	20.5163270639656	20.1231590773367	20.0473602550274	20.2765963358539	19.0436841246443	19.4530418561186	19.7468031980676
GENE4063207_p0_S64_S70	Iron-sulfur cluster assembly protein	17.9955538736488	17.4497272132726	17.8313660720977	17.492366455373	17.6112262102749	17.3654113563037	18.1601576811672	18.1975674560918	18.2876377433533	17.4671896791418	17.1978711569891	17.8519428492437	17.9944687703388	17.7830327338146	18.0635330810379	17.2324685765916	17.5919446333656	17.595201034473
GENE4063207_p0_S66_S70	Iron-sulfur cluster assembly protein	21.0066597269708	19.9667146016215	20.4177859881561	20.2933626515506	20.1439455015698	20.0400954462097	20.8048328069085	21.0617648076872	21.1544465281959	20.0080337915123	19.6752274083367	20.4323863939701	20.3184000964737	20.0198534414552	20.3428056617689	19.3164093316067	19.8607786572013	20.2232322435914
GENE4063207_p0_S70	Iron-sulfur cluster assembly protein	19.6765560703639	18.5399277859229	19.1585442786747	18.9581602796303	18.6881306977016	18.5462420996402	19.3864426710435	19.510723591874	19.7040644633365	18.722600297073	18.5724350998384	19.0797543064767	19.0976402610246	18.9082166317093	19.2253180772551	18.2599219661875	18.9206133458499	19.1580133438125
GENE4063207_p0_T185_S187	Iron-sulfur cluster assembly protein	17.6422997955755	17.3972937604572	17.5105191032105	18.3073103934928	17.5276550871128	17.8107613297583	17.6339814881742	17.7720990739046	17.7181663000513	17.8124623716181	18.1431905590602	18.453256226611	17.715149127428	18.2275468168021	17.788361537722	18.1730498197624	18.1865917396554	18.0630179635356
GENE4063207_p0_T185_S187_T190	Iron-sulfur cluster assembly protein	17.4089120022835	17.0403761244724	17.3736196493444	17.3120963652982	17.0830645935351	17.1081751137939	17.5919961954653	17.4749903373369	17.7343097086748	17.0565877094271	16.995523315214	17.2153705631642	17.4291457097642	17.3119799680547	17.5286975147716	16.8494601904242	16.9929996770208	17.1458774798546
GENE4063207_p0_Y479	Iron-sulfur cluster assembly protein	18.204157737888	17.7564633738781	18.1649051987939	18.0107283514789	18.1239418147283	17.9603312555306	18.0819194177476	18.2365514656537	18.3273392597325	18.0917130578154	18.2002477277478	18.1868052764865	18.1300567904428	18.1108652757234	18.2186910504136	18.0097596153885	18.190745650419	17.9978730817504
GENE4063209_p0_S541	ATP-binding protein involved in chromosome partitioning	16.5803328698024	16.4671194102034	16.5935963891967	16.8728920797938	16.7372494222303	17.0924799673914	16.3291837928758	16.4865953837859	16.5168150231871	16.5419453035651	16.53923141792	16.8897981599898	16.393784231527	16.6876328347321	16.6721220426955	16.132747936299	16.5254433619495	16.4284736211215
GENE4063210_p0_S292	ArsA/GET3 Anion-transporting	16.9909344039615	17.011117742412	16.9535649423798	17.1091758400964	16.9818565892566	17.2887646165117	16.8476639420908	17.0115294632907	17.1795422792698	16.9555807161837	17.0527436566724	16.893687238183	16.9769883099593	16.873643990051	16.8440968772899	16.8716084521318	16.875485867742	16.8859112829069
GENE4063210_p0_S337	ArsA/GET3 Anion-transporting	17.9623560042171	17.6999766578554	17.8074122521221	18.0741954808089	17.9559339246333	18.0594339633172	18.0768736206985	17.9543733020105	17.7724080951838	17.9806122069564	17.9425196442326	17.7616447431939	17.927823027829	17.8583353880642	17.7954814928392	17.7773933708771	17.7628315574504	17.8181026373681
GENE4063210_p0_S347	ArsA/GET3 Anion-transporting	18.9267181906165	18.9550105235321	19.0334648806426	18.8162403363407	18.9804842042924	18.9756334161387	18.8592154246707	18.9468795598616	18.8986466402065	19.2373806605161	19.1650091012795	19.0984006892392	19.0557951656511	19.0608782682649	19.0148135688878	18.9380290567359	18.8435498104819	18.8981292355031
GENE4063210_p0_S347_S350	ArsA/GET3 Anion-transporting	19.0380674477403	19.6462088330863	19.2279180237445	19.4719270069378	19.20076233852	19.5187110557478	19.1875624390692	19.3001777788814	19.1914623415074	19.5085289450127	19.4705970017005	19.4985693142906	19.5312648181468	19.5011546485429	19.4909915326997	19.1678023311247	19.1405078082083	19.1838749461826
GENE4063210_p0_S349	ArsA/GET3 Anion-transporting	18.5024892729273	18.885519694115	18.621375316886	18.7783734130657	18.5606064903894	18.8772245612091	18.5468183887793	18.597767043389	18.5088157540467	18.4670034522507	18.5356742846217	18.4049854698637	18.5330403132729	18.5249296000219	18.5896713284942	18.2610378797873	18.1805755781914	18.3208123868942
GENE4063210_p0_S74	ArsA/GET3 Anion-transporting	19.8094327213871	19.1084243166423	20.0594243739321	19.3124661425934	20.0195678372922	19.7772166988745	19.6384364426936	18.8944258434726	19.1654944996241	20.0195327559851	19.9883892318477	19.2279602930288	19.7493638610311	19.1559272380463	19.7513635111823	19.80721212086	19.5111682635092	19.4240462285294
GENE4063211_p0_S435	sn-1-specific diacylglycerol lipase	18.0311864205873	17.7027995389498	18.4321960858292	18.4871908110424	18.3500548882773	18.0785835169698	18.178491018689	18.2770501447471	18.5156095156814	18.1323779645666	17.9118197784773	17.7563718245668	17.7752767848932	17.5455659240971	17.6234979508562	17.6711821325589	17.6722890683757	17.654603497678
GENE4063211_p0_S472	sn-1-specific diacylglycerol lipase	15.0385682654685	14.3964373165255	15.666814130886	15.5001844278991	15.678844600946	15.4545038158439	15.7155577159097	16.081047039907	15.9714114033805	15.5467878554808	15.4260139182226	15.1199228808399	14.9557859811816	15.1460468638521	14.8463627844854	14.3382045500111	14.8064783319752	14.7100732732446
GENE4063211_p0_S504	sn-1-specific diacylglycerol lipase	15.7318339182504	15.7339598929246	16.6040271110355	16.0566329794181	16.0001713199143	16.2828853706129	16.1593794718423	16.3034535019882	16.2148664541133	16.3379987267452	15.9570079629553	15.671450641756	15.610139077269	15.6324465754181	15.6516284081851	16.0259576115284	15.7137887000449	15.7953631155989
GENE4063211_p0_S741	sn-1-specific diacylglycerol lipase	17.3925398320931	17.6248040463552	17.4937509681611	17.5301821842584	17.386477392939	17.7197347518056	17.4633435143614	17.4669495000215	17.4599507389122	17.2672261510611	17.5074084921839	17.3065217678016	17.3795929349959	17.4270682179687	17.5277610867688	17.2836435238729	17.1444176787067	17.3242925374792
GENE4063211_p0_S746	sn-1-specific diacylglycerol lipase	17.4075236373973	17.0850771178801	17.3492132366458	16.8255466003901	17.4446034788179	17.066269813292	17.0515213348222	17.1426485553738	17.0246897149309	17.4597134017382	17.6229207637952	17.3663718719833	17.3396167079987	17.3692645565525	17.17842635786	17.5230530878983	17.3375228128334	17.3734798525332
GENE4063211_p0_S781	sn-1-specific diacylglycerol lipase	19.6790412692817	19.8285518888969	20.8245769933161	21.0811342861219	20.4628952584852	20.6633397664061	20.6749710208742	20.8784746920412	21.0508632456336	20.6039834739806	20.304999991141	20.3933120247673	19.6777676692533	19.7434175768011	19.5661504207965	19.6309608029545	20.0544689609632	20.0412425928121
GENE4063213_p0_S71	Phosphomannomutase	19.3409088582273	19.7254124544315	19.4022321572528	19.6762163228857	19.3931258772717	19.551378966193	19.7631638691166	19.4614846432217	19.0315435859385	19.7784754977775	19.6747330895616	19.3794366781017	19.7686440486404	19.9211067272854	19.048033033848	19.3994786464964	18.9801592996213	19.1102623703097
GENE4063215_p0_T207	Uncharacterized protein (Ketoreductase (KR))	17.5981757566516	17.6728476367241	17.473172326438	17.5078027143157	17.4397415043218	17.5472394569014	17.292892815114	17.3908314826999	17.3816742930204	17.273410501196	17.2737985409282	17.2986510462029	17.2081881964381	17.3797609667334	17.5737027125012	17.2324417506113	17.5158544186506	17.3443688468855
GENE4063216_p0_S185	SUMO-conjugating enzyme UBC9	16.7013318121742	16.502880974759	16.7380401504609	16.2647004872022	16.6404543401838	16.5048944844076	16.4948999051206	16.4372602457366	16.4823657026137	16.8713247491867	16.6381098225615	16.5448266891609	16.5977959572179	16.499567029951	16.6135046283692	16.5351637924569	16.9599992217702	16.3561133027671
GENE4063216_p0_S189	SUMO-conjugating enzyme UBC9	17.5458647798051	18.0334393960437	17.5735783890048	17.7268727758792	17.6981338767609	17.8897452470184	17.5180007835333	17.5603197589179	17.7691154230664	17.6201380901707	17.6016105094125	17.7299327792111	17.6751428694179	17.7475480134536	17.9774774506615	17.5331349338231	17.5915587792299	17.674737754173
GENE4063216_p0_T180	SUMO-conjugating enzyme UBC9	17.5825819679196	17.3498448670594	17.7564377785138	17.4308140298344	17.800516236258	17.4614355097301	17.7077179148642	17.6687254455631	17.757621921559	17.7374831683616	17.8518374988439	17.5541159537358	17.7322184820765	17.7037492766974	17.504294540934	17.6322274643636	17.5072544966392	17.4922134813172
GENE4063218_p0_S224	Phosphoglycerate mutase-like protein	16.8901088436941	17.068781892716	17.0601162707595	17.1362235015716	17.1157460155115	17.2270760598079	17.6638630899291	17.6904194037635	17.4510869914418	17.0668861331646	17.1869623385143	17.1868014683656	17.4586388927923	17.3994449630581	17.1686887577026	17.1764354921004	17.0028371474432	17.1514826195638
GENE4063218_p0_S69	Phosphoglycerate mutase-like protein	18.4597479464018	18.5649146250924	18.4632319888874	18.7626976720419	18.5121477693403	18.6163547170764	18.2799239392589	18.4082156706745	18.4049271117294	18.315952152422	18.5216277317017	18.3550798995661	18.4139297559573	18.4380576071482	18.3735366226182	18.23998295607	18.408080784637	18.5369690885266
GENE4063218_p0_S76	Phosphoglycerate mutase-like protein	18.9047709074484	18.7638220312274	19.077814194189	18.7373124925715	19.0165625678501	18.7898264746734	18.9142756790667	18.8574846762866	18.8069819115063	19.2148923062814	19.2279731171089	19.1377272504814	19.0711248447324	19.1811947975969	19.138639270681	19.1355802961988	18.8902197191056	19.0279362493688
GENE4063218_p0_T63	Phosphoglycerate mutase-like protein	17.3010201087353	17.6309066034142	17.2324427913585	17.6727384109783	17.0893795167948	17.6527353739681	17.3489548064086	17.5076127995312	17.6692744605583	17.9244997252773	17.9778096074366	17.8301044480078	17.6231866722927	17.6425335238246	17.7649679143816	17.7345498643325	17.6330310849283	17.3781486301701
GENE4063218_p0_T78	Phosphoglycerate mutase-like protein	18.3160501995869	17.8346385309505	18.1821881782819	17.6967911867037	18.1728101327422	17.9486699706081	18.0912649417363	18.0509715290523	18.1068510987682	18.2973218922616	18.3442050351694	18.2145817609995	18.196535481234	18.2748186864866	18.5446254675809	18.2397787201874	18.0647481344055	18.0056238048485
GENE4063218_p0_Y53	Phosphoglycerate mutase-like protein	19.5402779424053	19.5586508400525	19.5575550453031	19.6298614898283	19.5065624529912	19.5533427029058	19.3584951935995	19.3920297571129	19.2449808127845	19.5346122644125	19.4894287727133	19.4667352026676	19.3793077096034	19.4899997231584	19.3736250520833	19.5457934632657	19.5314772028143	19.6118170948433
GENE4063220_p0_S100	D-3-phosphoglycerate dehydrogenase	16.7025132040532	17.0487823307455	16.4658469177725	16.5989911391901	16.631167701357	17.0982107836484	16.5543605310393	16.7728335210248	16.469280537496	16.8514183754471	16.6489823554396	16.6555687821575	16.7207747470153	16.6436041544281	16.6710633272166	16.7794837649141	17.3560143675656	16.5056008167109
GENE4063220_p0_S114	D-3-phosphoglycerate dehydrogenase	18.493002954039	18.5398832779322	18.4156788044846	18.414308824507	18.4635752463604	18.1362239432927	18.2498652711427	17.9944842690292	17.9010918016854	18.4587544922987	18.4252118120196	18.3071374535503	18.275388775591	18.225084429598	17.4966270002365	18.215760571676	18.0540974257593	18.0533640687312
GENE4063220_p0_S195	D-3-phosphoglycerate dehydrogenase	19.1254321165646	19.4189790647489	19.0263368305941	19.2555736203634	19.0543320850365	19.2556061730945	18.8025907330234	18.7097318636818	18.5152387081856	18.9102477435409	18.7047669468478	18.7524353753042	18.8333172198706	18.7068236037285	18.5932435343103	18.9878588282229	18.7737499775564	18.7205193129698
GENE4063220_p0_S594	D-3-phosphoglycerate dehydrogenase	18.6529320166291	18.5743288189132	18.6535973397283	18.5335336526172	18.6593158804764	18.6834293838887	18.4722357288623	18.1816037132077	18.3535869192897	18.6385830779284	18.6112145468833	18.3764414437191	18.3995826886308	18.3402130862905	18.4365450361661	18.5774751615514	18.3217786506903	18.3883464460442
GENE4063224_p0_S154	alpha/beta-Hydrolases	18.8077359872189	19.2733056255974	18.8315972235656	19.5202091128984	19.0486859330949	19.3822967935652	18.9609269584876	19.0539910948638	19.0161024864489	18.7843671023329	19.1634554914977	19.0206799839847	18.895361426048	19.0501788584654	18.957202595882	18.7557175494184	18.7815588726361	18.7474435971605
GENE4063224_p0_S159	alpha/beta-Hydrolases	17.4235648210522	17.5881928533516	17.6092447525227	17.8332454584255	17.4585477872978	17.8835699355733	17.6603244092488	17.5481450750909	17.7343948457941	17.4755841982364	17.5032613300437	17.7299316509907	17.5745648026547	17.4391858760981	17.6856925195385	17.4416798831253	17.5438443204267	17.5535738102482
GENE4063224_p0_S336	alpha/beta-Hydrolases	19.2556417004236	20.4713412892875	19.3787858441668	19.9303015090285	19.3566789447706	20.1654222645297	19.210397777992	19.1959901210054	19.5001097814317	19.7036187994817	19.6468658346482	19.7444628399691	19.4807515457773	19.5969427749716	19.6833769347697	19.5272902888215	19.5001017992218	19.4346142131534
GENE4063224_p0_S339	alpha/beta-Hydrolases	20.1700069112945	20.6339685054805	20.3118877316217	20.5154480121076	20.2801525537818	20.8736151871072	19.5537050980122	19.8658925046633	20.2330148948979	20.1445497820087	19.9826453096561	20.1458176661664	19.9656667091343	19.9857234760057	20.2492275810526	19.6774876946702	19.7049814596395	19.7429172353023
GENE4063224_p0_S44	alpha/beta-Hydrolases	17.1619089139219	17.7568644677452	16.8650052928495	17.7267108458095	17.21264746266	17.9383931975382	17.3403041478192	17.0717241560096	17.3883953446413	17.4743742476773	17.5883991565842	17.2797012913839	17.4915611312224	17.5069397509408	17.2739265724348	17.3837115857888	17.2790501289765	17.4856404986647
GENE4063225_p0_S100	Protein of unknown function	14.3689580425208	13.5629525202393	13.9325292001635	13.3444809561524	14.3263641281951	14.1921310023262	13.8272170036429	13.4867218323447	14.0661331661256	13.9759466085505	14.0885884931859	13.7679511974312	13.7429490746867	14.0384678741822	14.3675590128493	14.0090085133641	14.0947564074047	13.9736607622214
GENE4063225_p0_S105	Protein of unknown function	14.6638574456826	14.6836708222922	14.9466658634268	14.3878379499389	14.858819412494	14.5689233188229	14.699962510408	14.6359620259183	14.267034693227	14.9305015842034	14.6615827763549	14.684831214998	14.640624160137	14.9760441441396	15.0042877715117	15.0922552065057	15.1895590736789	14.7463453114354
GENE4063225_p0_S40	Protein of unknown function	19.4068531571629	19.0121144495568	19.3527344225309	19.1415090387283	19.4165285650725	19.23381339925	19.3594134211116	19.3684618159016	19.3766854373051	19.3188820990864	19.4951485326748	19.5099918434308	19.3941041977776	19.5874886269191	19.0837726801568	19.0400653335551	19.0892446155226	19.3984389824256
GENE4063225_p0_S40_Y41	Protein of unknown function	17.7904344768951	17.468337405562	17.7669964962438	17.7194076262373	17.7218315789448	17.2998194171444	17.8547592670287	17.6063125401959	17.7178861272988	17.8299894385762	17.7988471322197	17.7669701312993	17.896754152654	17.8076679672326	18.0556081260399	17.8227612690078	17.8252028481414	17.7597509396839
GENE4063225_p0_S62	Protein of unknown function	21.059069064822	19.1072428014501	21.1317636988345	19.6173520066769	21.0211797326694	19.6438152451701	20.9823972419241	20.1862992952301	20.278040110046	21.3163436354661	21.0362203667613	20.8450408055641	20.8142388320299	20.8257817450392	21.2070033845257	22.0030960511975	21.2847185987738	21.070344941849
GENE4063225_p0_S77	Protein of unknown function	20.5383746801084	20.1459956158932	20.6465642771363	20.0659916889565	20.6044439505184	20.1315651341581	20.3769996143704	20.3869675189912	20.5031615420306	20.4662142570389	20.5187513762537	20.4847070314011	20.4175920983632	20.4413441941698	20.5601766092676	20.4270395700277	20.4711565724746	20.469419976907
GENE4063225_p0_S78	Protein of unknown function	18.6379150611155	18.0362377288321	18.6147901458292	18.0383528354118	18.3853942930994	18.207283923732	18.5334565224099	18.4785532202253	18.504004300665	18.2220999465219	18.4290187689713	18.4684047740022	17.984880759486	18.2790144322948	18.5179080900464	17.7862855049474	18.0766861671042	18.1721530196802
GENE4063225_p0_S91	Protein of unknown function	17.6587342044983	17.1012541289846	18.2539654936249	16.9446871812855	17.7401354042595	17.0693813982164	17.7738663981953	17.6185005010596	18.0000193520919	17.6754411958078	17.936235068265	17.9664134134961	17.6298195440157	17.8815940561064	18.5507584187692	18.1777146974193	17.9005063330063	17.9145594154066
GENE4063225_p0_S96	Protein of unknown function	20.7626391832614	20.0162327188899	21.0609514343031	20.0081035312083	20.8313753261645	20.0255095293545	20.5605015704727	20.4844894740174	20.5391258912855	20.8610577237514	20.6146027088711	20.7925996605735	20.6078870439682	20.4927361214968	20.9816651984762	20.9889717709028	20.7196253464134	20.6254030976978
GENE4063225_p0_T106	Protein of unknown function	16.7486881008687	16.6994591954543	17.0640990495607	16.7135333296604	16.7955710876894	16.7265302125089	16.7785571598011	16.5788232060791	16.796817079548	16.8539930817187	16.9240724930277	17.0016675492795	16.9059077145024	16.7763909033989	16.9545505576177	16.6914164760307	16.8275121188423	16.6277692425355
GENE4063225_p0_T52	Protein of unknown function	19.5431979739002	19.218057355941	20.0371981379882	18.6426180034142	19.8855173660558	19.0080042226268	19.4779094002784	19.5087718937564	19.6013251885574	19.2556992987108	19.3242921133407	19.3913502031968	19.2262487194797	19.3804656793094	19.2333826060363	18.4231359604165	18.9594363692714	18.9239472527951
GENE4063225_p0_T94	Protein of unknown function	21.5227631905554	21.1718700671163	21.5773373588609	20.8318674193364	21.49861243384	21.0587695211275	21.1631061297381	20.9563775680266	21.0044296893037	21.0646670527367	20.9461654574844	20.8399233697988	21.0283001455385	20.9129472400324	21.0223208608402	21.0280048743485	20.9249257723337	20.7515775298123
GENE4063225_p0_Y41	Protein of unknown function	19.2116371251397	18.9868750016851	19.4334349087902	18.9422508970623	19.1889313732868	19.1632810548413	19.2613639172149	19.1779892505127	19.2594847033566	19.0783153208792	19.1886495792557	19.5093605957336	19.2052669494137	19.3501403353864	19.8914562067662	18.8794142444855	18.926193991294	19.1832420816166
GENE4063226_p0_S189	Elongation factor G	14.7757085742537	14.8470988189008	15.1458945522419	15.1347236619312	15.4638507542617	14.5554892572683	15.2610868385808	15.1482982728324	14.9484518199791	14.8508313138833	15.5903517286502	15.2218695273318	15.2662782603028	15.3329499108734	14.9947822705421	15.1923550260452	15.2421563101	15.0713627946382
GENE4063226_p0_S267	Elongation factor G	17.8748592417232	18.2868004141173	18.1402207461543	18.1955043312762	18.1222439545411	18.4231550737795	18.1340968759809	17.9839441634838	18.0857207274902	18.1428840867943	18.1148879270735	18.0509880402178	17.9427550510739	18.0862231750547	17.9872409465471	18.079688338603	18.1428352821741	18.1868385682081
GENE4063226_p0_S364	Elongation factor G	15.7603513395219	15.8458229718243	15.8475164309672	15.9435210907154	15.9492635172047	16.1654188930884	15.6571188929752	15.6316713543813	15.7163998745286	16.1072513859095	15.8133517794705	15.6697369061209	15.7899826155172	15.8927915523051	15.7337440880814	16.1548799459155	15.8243945291412	15.6102133928552
GENE4063226_p0_S378	Elongation factor G	18.1346735596187	17.7204458153882	18.1276574136795	17.8251589490426	18.2660445754536	17.7367397061934	18.0465287790634	17.9431465181817	18.152102903238	18.0036191647308	17.7688354543713	17.6916563299615	17.9228050182546	17.8896778630811	17.8907792369557	18.0900593656297	17.7291775478638	17.6294765289587
GENE4063226_p0_S406	Elongation factor G	19.2968351597003	18.7380225074302	19.1922006792246	18.9824468933152	19.2711068147166	18.825156496138	19.3044535838982	18.9807595065986	19.0840176455386	19.2467270301001	19.1885804217308	19.0568261355574	19.0803805534066	18.9837386178371	19.3802365539684	19.5721458963463	19.2316613405725	19.1652482126921
GENE4063226_p0_S436	Elongation factor G	18.3528909226349	18.2467305419145	18.525340988418	18.4056532151039	18.4629909000671	18.2593155387829	18.3415693325633	18.3386583577935	18.3910832147825	18.6593709884575	18.7295054367712	18.4436043503271	18.5209834259989	18.5605547377987	18.589306760357	18.8385735710038	18.5436879238424	18.3987421016558
GENE4063226_p0_S510	Elongation factor G	17.6494640913709	18.4621243598767	17.5970982633804	17.9194273608002	17.6552563238302	18.0435021815141	17.7406139924517	17.418794234999	17.4651277785578	17.7775324752913	17.789329955711	17.4825573272522	17.6420853558451	17.5246932548456	18.003128268646	18.4068355850477	17.948007665997	17.5211287057957
GENE4063226_p0_S514	Elongation factor G	17.9618432207012	18.0134035915926	18.1490192384703	17.5506673072207	18.2082708404393	17.6187184902491	17.7932669417502	17.8731338784331	17.9604338007153	18.1320942908906	18.1305271210803	18.1726893288745	17.8419464606045	17.9559451200686	18.2696790438603	17.9172984683481	17.8783868194967	17.74580219039
GENE4063226_p0_S561	Elongation factor G	17.8665887983512	17.7247808318062	18.1227514778739	17.7933505064171	18.2807184262027	17.342274307604	18.0545305131817	17.8141617904609	17.5798546048426	18.3977271620731	18.169989543033	18.0171735800008	17.9367136774018	17.9725159125755	17.0422075190744	18.5730274940466	18.2188844047222	18.1567754060952
GENE4063226_p0_S564	Elongation factor G	18.1403225867139	17.7431568762186	18.186180228251	18.1203262856845	18.0535467354148	17.9195194933876	18.1315872129525	17.9680976665084	17.9828779393469	18.0737118451667	17.7629422369771	17.9209826288428	17.9097208154609	17.9786091879602	17.8728876252978	18.5802446531638	18.1957574046131	18.2310303762653
GENE4063226_p0_S574	Elongation factor G	20.859013911203	19.4110765188946	20.992969022275	19.3773403532005	21.2070719205252	19.5197395274009	20.8623869967719	20.8877609922828	20.9195718684308	20.528848068089	19.9880465953727	20.1503304523466	20.3677054841663	20.278544093179	20.3150603784489	20.4546955838396	19.9960668237158	20.203603935114
GENE4063226_p0_S577	Elongation factor G	17.6613204527962	17.5160787005759	17.7908534872638	17.5752372072523	17.7705828080599	17.528951865794	17.5482962021062	17.642574428282	17.5587350039436	17.8898063943743	17.7809225269413	17.5702833180848	17.837664727903	17.7445873070527	17.8248492799231	17.7451346044034	17.6217799112115	17.546494781772
GENE4063226_p0_S600	Elongation factor G	16.5594413685041	16.2127516261485	16.6105484362611	16.8492114965086	16.6320562807358	16.5993742764538	16.6563964772002	16.5310726175369	16.5490453167614	16.5926982049769	16.425810307625	16.4456914463699	16.6381762023126	16.4564822238542	16.6047326893435	17.0121792607286	16.7776121680909	16.606421644957
GENE4063226_p0_S680	Elongation factor G	17.5967419100697	17.5674566653243	17.6271727397336	17.6837082725615	17.5332539242763	17.5423796656005	17.5916842406689	17.382069643236	17.4785821891329	17.7569694866586	17.7169078791452	17.4864769710928	17.5840192039755	17.5096304128088	17.6000649133258	17.5634410645321	17.4780193928834	17.409565171464
GENE4063226_p0_S724	Elongation factor G	15.7360789439626	15.8575654598318	16.04438202002	15.7074914495274	16.112342016416	15.8017455616373	15.8302728706154	15.7905859851664	15.961928116325	16.239629475941	16.0826471706364	15.7439943733158	15.9279177224373	15.6947814160537	15.6498714639459	16.2219720746851	15.9798945387832	15.9788003794396
GENE4063226_p0_S755	Elongation factor G	17.5828237271825	18.2366118914534	17.9033557874162	18.2024442560727	18.0252220121455	18.1769998826849	17.7783447608791	17.8979847553902	17.8999379412989	17.6956492575194	17.7901769466485	17.7596345282649	17.7498111941416	17.8414299807145	17.6368742094275	17.8675143943512	17.8074306630961	17.8199049550518
GENE4063226_p0_T122	Elongation factor G	19.4025726977261	18.8391655356689	19.4580841201786	18.7996648107115	19.3445304769862	18.9137242154866	19.3140765206063	19.3145892035994	19.4093727172911	19.3558334750183	19.2136244434361	19.0581007051153	19.2587125139252	19.2710228555699	19.1715909929153	18.878041982524	18.649904392051	18.8009705787119
GENE4063226_p0_T356	Elongation factor G	17.0084155573587	16.8265152247308	16.8161694335699	16.4946106721125	16.7214204288379	16.6557009387693	16.8881254412906	16.6536236229903	16.7584132098506	17.1327176237838	17.0885036645582	16.7291171331205	16.987211622852	16.8970793372641	16.7383333669271	16.8637986457086	16.798265010592	16.550809033999
GENE4063227_p0_S35	Serine/threonine protein phosphatase 2A regulatory subunit	19.2105118330127	19.2710326888309	18.7883609660007	19.1971682036563	19.00426328423	18.9462700016496	19.668630349706	19.5802611161402	19.5496748182978	18.9442369648072	19.3756967873763	19.4697750877638	19.2144829690775	19.2975775148857	18.8897023207028	19.1738973756183	18.9656099280048	18.946256230326
GENE4063227_p0_S35_S41	Serine/threonine protein phosphatase 2A regulatory subunit	16.4428774011235	16.4140651465293	16.2664408271034	16.185567461585	16.2797196039364	16.5018607004563	16.4496637941953	16.3663305933987	16.3026929790607	16.622213207254	16.6359014349186	16.6970191756714	16.5499209791078	16.6732803102578	16.3812678237833	16.5916001574756	16.3927690723645	16.6045008925692
GENE4063227_p0_S35_S44	Serine/threonine protein phosphatase 2A regulatory subunit	17.1414619507936	17.8578450425842	17.2373926439808	16.6706297281737	17.3843147730619	17.3066070175305	17.3906219326798	17.2068921487233	17.0370435503914	18.1774696960243	18.0338763107296	18.3978370389176	18.1704102309263	18.0718616439313	17.4424407262305	17.8861104330924	17.5484928730851	17.7035658603263
GENE4063227_p0_S41	Serine/threonine protein phosphatase 2A regulatory subunit	15.651623763805	15.8353035085921	15.8001319330258	15.747290020512	15.7201687320318	15.7575178130676	15.9228043783125	15.6598575299439	15.5701184816561	16.1391574908971	16.3796481522634	16.409758470295	15.9135706461514	16.0746535505195	15.5451404287477	16.1261157100203	16.3544134620045	16.1165592288662
GENE4063227_p0_S44	Serine/threonine protein phosphatase 2A regulatory subunit	17.5264271116047	18.3773710096589	18.1652648946491	17.5543070477624	18.2898385857981	17.7877137001231	17.8273434938109	17.9669914066326	17.595345343823	18.334639625052	19.0768819268798	18.8827873287268	18.6577099238742	19.1457746614717	17.9602101053456	18.3529578641444	18.1858048110591	18.6811556747171
GENE4063227_p0_S56	Serine/threonine protein phosphatase 2A regulatory subunit	16.8609254386624	17.4249363635029	16.5782496320738	17.3099637561547	16.769408516503	16.983485901481	16.9402099095855	17.4298985337469	17.2873668083436	16.9463367818825	17.2941530272416	17.5717308861669	17.1752597256872	17.6460102197369	17.1189970222455	17.0501857590779	17.0246020929566	17.0384496253645
GENE4063227_p0_S56_T63	Serine/threonine protein phosphatase 2A regulatory subunit	16.0653017646318	16.9936801899159	16.3576745291668	15.8347920299523	16.2551250960764	16.3235084871487	16.1875928820369	16.3731148876066	16.4152312323674	17.2556407815557	16.9875531940668	16.9287478973769	16.9945017365742	16.8333422620087	16.4250428311716	16.9524126977052	16.2642272037237	16.365831161298
GENE4063227_p0_S70	Serine/threonine protein phosphatase 2A regulatory subunit	19.1273648034829	19.0015825437163	19.1891220189771	18.9632995151237	19.260546567972	18.9839659727076	19.0976876234103	19.3596307359935	19.2564767272307	19.5069497819373	19.4497569943144	19.236705276462	19.368677528297	19.5022117273122	19.3858224627548	19.1825118191756	19.2258400280336	19.0687218430172
GENE4063227_p0_S70_S73	Serine/threonine protein phosphatase 2A regulatory subunit	18.6556498342637	19.0160270681274	18.6720417812571	18.7601500428573	18.5529591716263	19.1613090150957	18.957848513531	19.0479519170133	19.09767337362	18.8527354855926	18.7616965694331	18.8759242961012	18.8906314623529	19.0040163111359	18.9143928594223	18.7736213271235	18.969470137682	18.8310440233753
GENE4063227_p0_T63	Serine/threonine protein phosphatase 2A regulatory subunit	18.077488346623	17.957817635731	18.2381922527619	17.8678476156016	18.0132953543747	17.7406256503031	18.152476011299	18.2560999758927	18.258871410523	18.059061325682	18.2115746576414	18.4656622472445	18.2853861328167	18.451634095734	18.3825206770105	17.9898921142294	17.9892795410154	17.9859988629532
GENE4063228_p0_S251	Translation initiation factor eIF2B subunit gamma	20.730815802614	20.7797916992366	20.8862903353055	20.8020544709849	20.8067901005682	20.8485586297742	20.6065756085574	20.4947668766222	20.6610574120118	21.0485676507968	20.9238373904867	20.769331065132	21.0348970525915	20.9671598192571	20.8131237097083	21.6654595966314	21.2680714122445	21.1872651771387
GENE4063228_p0_S251_T254	Translation initiation factor eIF2B subunit gamma	18.9724903832627	19.4277825514861	19.0739623051773	19.2777631242297	19.1807316787924	19.3974745059084	19.0225462093591	19.3129559962442	19.456571771821	19.600255802245	19.6243231358988	19.5840888943008	19.3906663686017	19.3466070294142	19.608394680794	19.7011645479936	19.5883607137013	19.5060177297125
GENE4063228_p0_S259_S260	Translation initiation factor eIF2B subunit gamma	18.4626685661183	18.3244509389705	18.6493271649636	18.5535531406662	18.7753235172126	18.5992758078954	18.6272782924646	18.6950545707519	18.5588044668262	18.197979294847	18.5077341029221	18.6437303367986	18.6489154466926	18.611134016793	18.5144336221303	18.5402056700504	18.2492024146363	18.6003752841757
GENE4063228_p0_S259_T261_S271	Translation initiation factor eIF2B subunit gamma	18.7816320107926	18.8171679676608	18.8907826368443	18.7517350987093	18.9265429870186	18.5367482222713	18.8829764980401	18.8575485953963	18.7003654911981	18.91262365597	19.0779736530967	19.026485908475	18.9706974941917	19.0281160952982	18.7927811588848	19.0368553685869	19.0353758281508	18.894831692371
GENE4063228_p0_S260_S269	Translation initiation factor eIF2B subunit gamma	19.8006615502429	19.1375075640411	19.7056435511385	19.5117956001954	19.7056396963991	19.1808001222889	19.7585977199702	19.7661866179369	19.6048265433889	19.5006157254306	19.6250973934601	19.7266487528571	19.6980609963726	19.6967305644999	19.30411437041	19.6268767155895	19.4821369633269	19.6671136091094
GENE4063228_p0_S260_S271	Translation initiation factor eIF2B subunit gamma	18.6746091924479	18.2382646748387	18.492250935335	18.4956194011186	18.6306482255593	18.0648031596207	18.5603243803296	18.5993638404344	18.2505548228736	18.2344337496679	18.5848446436048	18.6025187776346	18.4755430161665	18.5645399627669	18.1898214603043	18.2595443730136	18.2465622653724	18.3834630938791
GENE4063228_p0_S282	Translation initiation factor eIF2B subunit gamma	18.8320594519199	18.4419109443242	18.7768913011848	18.6021977757064	18.8246296209271	18.5634270873963	18.8202879878293	18.9089579871169	18.8036643553664	18.7466370579341	18.9541386871425	18.8401766839479	18.7472192467157	18.7380779696068	18.8196776230879	18.8170160478468	18.6876591405474	18.8296137552538
GENE4063228_p0_S340	Translation initiation factor eIF2B subunit gamma	17.8965180188584	18.5164729325205	18.0069895775679	18.5837281742432	17.7140358752692	18.5800211702387	17.9846123143783	18.0969340336313	17.9705648255841	18.074897674773	17.8627611176076	17.8741499770468	18.2074383909823	18.0675271554182	18.0454208016671	17.7375545983868	17.8931397311888	17.6108336163012
GENE4063228_p0_T254	Translation initiation factor eIF2B subunit gamma	18.5886076408137	18.8299554713585	18.5463902755574	18.5468367189132	18.5403385614039	18.5921079058252	18.4985926840225	18.4488060411282	18.6258023184421	18.6237970520919	18.6072502873688	18.7186785241517	18.5814406783951	18.5291964189603	18.7841487713805	18.9384191590889	18.5812385035243	18.6533444993968
GENE4063230_p0_S8	Uncharacterized protein	17.6057466029155	18.0749289525672	17.6515005428876	18.0580530988973	17.920959919253	17.847822554327	17.9177834264009	17.9003657838154	17.8464208970272	18.0563138564574	18.340331200778	18.1500385527057	18.1458794147769	18.1886288610443	18.0873748347903	18.3424086239522	18.2213144476906	18.4116070925664
GENE4063231_p0_S105	RING-type E3 ubiquitin transferase	21.3171166759142	21.2331669680108	21.1117591126878	22.2177282104245	21.3504256100667	21.818357428522	21.8660132930447	21.5015550336042	21.4328664609491	21.3954526264166	21.7638216166866	21.3523915892555	21.8567756632007	21.7073129844954	21.057802867324	21.8519507420483	21.7413972671447	21.5617898867675
GENE4063231_p0_S114	RING-type E3 ubiquitin transferase	18.3913796123775	18.7301373927196	18.4779995444163	18.7956353984616	18.7001793781226	18.487038124014	18.7207971214165	18.919491351914	18.8222904473163	18.3935911438039	18.9521984455294	18.828245110063	18.8720722061169	18.9935724253871	18.8949616194026	18.5590396777018	18.7040907585917	18.7110005428962
GENE4063231_p0_S115	RING-type E3 ubiquitin transferase	16.0873851381609	15.90552419982	15.7923517677211	15.8588928644618	15.8663325117411	16.0658301088867	15.934560503661	16.2956483540298	16.2895921241305	15.6246152871826	15.9888976897949	15.9375927354536	16.0939405948129	16.1600857621737	15.9615436861206	15.9234006023665	16.1136835854187	16.0501190204095
GENE4063231_p0_S147	RING-type E3 ubiquitin transferase	20.4022720302847	20.0919414298508	19.8686177031146	20.1211816107538	20.1186235563811	19.8458613561131	20.0884867532903	20.1579391026218	20.382456782591	19.7825692760053	20.1599064262504	20.0893000647975	19.8381810501788	20.0177103024668	19.782977563899	20.0272529260683	20.0852282626293	20.2350273838308
GENE4063231_p0_S149	RING-type E3 ubiquitin transferase	17.283548174844	17.1145330794405	17.3551530033619	17.1958564590026	17.107471582834	17.1267358555593	17.0440726961646	16.948296008139	16.9483428808223	17.5091264546901	17.2472217325673	16.6845014858714	17.0463631803178	17.0950875492783	17.2811226661929	17.445657423036	17.168266219611	17.1291821512856
GENE4063231_p0_S259	RING-type E3 ubiquitin transferase	19.6691042081117	18.4183739752181	19.4068888484759	18.5104775191651	19.3414196412205	18.2711904755032	19.5285876971144	19.5702981415351	19.4863189149312	19.0408293105497	19.277618646289	19.2244383217351	19.1931087619971	19.3260846503684	19.2350657960025	19.2499317567935	19.1436771483562	19.2933916017863
GENE4063231_p0_S263	RING-type E3 ubiquitin transferase	14.9120006282931	14.8441408170613	15.6306811023213	14.9141192358209	15.3021207270108	15.2356049978537	15.5487584810992	15.4614764710075	15.4917964771056	15.7010307178348	15.706708223667	15.3793232533723	15.4426136687505	15.8168354139781	15.8327957030144	15.6364155267141	15.3980052331974	15.5913599349975
GENE4063231_p0_S267	RING-type E3 ubiquitin transferase	16.8483985174315	16.6611031151954	16.7535597533729	17.1983717520744	16.9290317064078	16.8892427855351	17.1116157951331	17.0702748964726	16.9148110017437	17.0316003864624	17.1604292972521	17.1791158609276	17.0756421952706	17.0915499722216	17.0442590113331	17.1261402815039	17.1341630894184	16.9415043810884
GENE4063231_p0_S44	RING-type E3 ubiquitin transferase	17.0333317552759	17.3897976080699	17.0549370483674	17.4923400961217	17.1776691598253	17.2667934980826	17.0882815018045	17.0545159599737	17.114817349977	17.0054893969729	17.140633278158	17.0593736924811	17.1054833048259	17.1618211857671	17.112490167197	17.1288982434524	17.0660942691847	17.0955626151641
GENE4063231_p0_S463	RING-type E3 ubiquitin transferase	17.0338173394844	17.3547409839974	17.0330007199788	17.3833831994605	17.1262402770346	16.9616340368345	17.3909463143676	17.4374180102925	17.5380416813593	17.2056032523056	17.4624197793006	17.4403999153013	17.2145625623117	17.491206755251	17.3752971004674	17.3549742618259	17.1918655307738	17.3592069235598
GENE4063231_p0_S479	RING-type E3 ubiquitin transferase	19.5614592508406	18.8160736191047	19.1526911266513	18.7186445108278	19.1965005472251	18.0171025883372	18.710496635994	18.6499757670018	18.7478967659054	18.7366656995766	18.6143135305939	18.3931670608198	18.603660107648	18.4882400710437	18.1967787142223	19.1345367234228	18.5843099114484	18.7180720188155
GENE4063231_p0_S497_S508	RING-type E3 ubiquitin transferase	18.6023253704501	18.1645876902595	18.4064927099849	18.2707337151622	18.4458675673801	18.0561905490541	18.4540916458338	18.4416369031244	18.7322992252057	18.2672754557804	18.2523091369027	18.391285778772	18.2169650254974	18.1693261049542	18.2160188819859	18.3799695446276	18.361031890702	18.4462461890411
GENE4063231_p0_S600	RING-type E3 ubiquitin transferase	18.3801647052689	18.3175301839406	18.5152700449257	18.5143813349665	18.6283527754848	18.206010513137	18.4996988024766	18.6484908963557	18.5178291551136	18.3396353029626	18.7291076109253	18.5233740359946	18.381851061793	18.3841118237733	18.4182625240297	18.4012613478689	18.2282509406096	18.4128229359317
GENE4063231_p0_S600_S614	RING-type E3 ubiquitin transferase	17.4961817485608	17.5603557508665	17.4219616852571	17.2151500351336	17.431038264616	17.4765447415379	17.3715246171269	17.1412492241245	17.3119930616752	17.3666414740028	17.5142113692998	17.3356727747192	17.2758858427396	17.1392319281601	17.1755531765035	17.4284964657796	17.2962102018739	17.2633968916132
GENE4063231_p0_S603_S614	RING-type E3 ubiquitin transferase	16.263110634693	15.32427975017	16.0065349641903	15.9172567753698	16.0753912944971	15.3107873000479	15.8179824900681	15.9966203209592	16.1553850170638	16.172153790862	15.952192028043	16.0063265702305	16.2799834050337	16.2351594763737	16.4354099017502	15.6865886938178	15.9096321606692	15.9342490047506
GENE4063231_p0_S82	RING-type E3 ubiquitin transferase	17.0082437842477	16.3514980078436	16.9129421977567	16.7540270425619	16.9710826925087	16.5041500667398	17.0273170170633	16.849559323157	16.8885001906408	16.9039954316844	16.7441779898163	16.8454080949059	17.1227655958156	16.9556475514033	17.039677654045	17.0132303950154	17.1556969612032	16.9720464505208
GENE4063231_p0_T121	RING-type E3 ubiquitin transferase	18.6015599852107	18.2393017018174	18.461637697861	18.6084847581157	18.6189661395756	18.2808478338527	18.8726734433509	18.8483087954023	18.5987465456048	18.3029924363572	18.7263861046158	18.5452016995786	18.594577314151	18.7030745395437	18.3909410365193	18.7650874140695	18.5170746180249	18.5247920258436
GENE4063231_p0_T256	RING-type E3 ubiquitin transferase	17.7856810650423	16.959297363645	17.5487668068868	16.7474336922658	17.3213644727542	16.7128525968182	17.0436246214859	17.0565099753567	17.2235475705043	16.3956084242447	16.5590427513335	16.6093702396999	16.6976072475096	16.8367489719983	16.7780902653625	16.234015930513	16.6821274684981	16.9215614303715
GENE4063231_p0_T257	RING-type E3 ubiquitin transferase	18.800659586208	17.5791641650667	18.5664387185962	18.0640029094946	18.5409662145389	17.6215844900343	18.8247485494891	18.6602703322716	18.627357560834	18.0255196833301	18.5360373511793	18.5358720367194	18.5272908618948	18.543357478375	18.3535921169748	18.4654373632551	18.7270152260613	18.490858063951
GENE4063231_p0_T257_S259	RING-type E3 ubiquitin transferase	17.5344351603286	16.9178588232535	17.3425238030129	16.9446303792003	17.1505233552025	17.0042007786658	17.3767511857188	17.5339112837514	17.6513672010297	16.4532412427993	16.7362449906219	17.1634484994547	16.8911596144814	17.2292874543939	17.0044473745782	16.8648570348386	17.3609890679943	17.191753181534
GENE4063255_p0_S411	Coenzyme Q-binding protein COQ10	19.1198898915256	19.1074234524146	18.8417228746503	18.869350501548	18.7426519400503	18.8662448668595	18.8860944711804	18.8094173942128	18.793847090154	18.8885201377739	18.5948643678785	18.6814257534434	18.7930453823878	18.5663428104901	18.5769695103854	18.5948613127238	18.4598742530753	18.2184385919849
GENE4063258_p0_S717	Coenzyme Q-binding protein COQ10	17.6527902199095	17.6478869186196	17.5364631602024	18.0537100536857	17.6027299657022	18.1150160025222	17.6240065848341	17.4693075349941	17.2626408407574	17.7202888667023	17.5994373817012	17.4457302484973	17.574407915818	17.3364045709914	17.5861088571809	17.9805643060889	18.0388877309128	18.0077727249726
GENE4063258_p0_S718	Coenzyme Q-binding protein COQ10	17.8588588168025	18.2453031220443	18.0040421114661	18.0300692967311	18.2400910025305	18.1509493090553	17.8127338211605	18.0865470278033	17.8769449225147	18.1014572000991	18.1425096141315	18.1423402981269	18.0453008095371	18.2699078950251	18.3082312752537	18.6009241999139	18.5733162376825	18.7624957671861
GENE4063258_p0_S737_T742	Coenzyme Q-binding protein COQ10	18.5726600890158	19.2128718900307	18.7163092046003	18.9007501339696	18.641830787967	19.2871671006502	18.8761015655709	18.7029320415444	18.7923084796283	18.8417430865645	18.7837642780512	18.8434612670964	18.7334380814986	18.5852124559981	19.2637999576089	18.5694351667237	18.9802966251682	18.45293096896
GENE4063258_p0_T742	Coenzyme Q-binding protein COQ10	20.026447398571	19.8732991583687	19.6416067243475	20.5006889549418	19.6965303007395	19.943129398831	19.8399615910609	19.811991799631	19.8689573000893	19.6563901982889	19.7026556613755	19.7017732846607	19.5591816042189	19.5800348332558	19.4319774211731	20.2598322845002	20.2309738203343	20.2292434983975
GENE4063260_p0_S743	Pantothenate kinase	17.6058446360183	17.5849558236164	17.8313978341427	17.5101462833723	17.8033031854794	17.5188856726439	17.6799303166569	17.7751851356451	17.6068323663059	18.1445204369522	17.9340758009488	17.8508909655329	17.8313467707916	17.7941910551677	17.8506149220855	18.3338025680454	18.1811726119252	18.3018910552037
GENE4063260_p0_S743_S757	Pantothenate kinase	17.2839516110051	16.7873961863274	17.2556983807922	16.9836974050732	17.1441712853533	16.8308718016582	16.8811469407144	16.9351730687183	17.0275613089598	17.3331544782466	17.1701207607437	16.9935665538244	17.2813788095139	16.987141598178	17.0346856146563	17.297614039836	17.4381764113707	17.3192261378864
GENE4063268_p0x_S119	Zinc finger	17.9905508730997	19.7122612727569	18.1027400168342	18.879359322131	18.2605601280389	18.7416779550548	18.1442507126388	18.0394687653951	18.1091158044793	18.4850938997666	18.5510600330272	18.5519944090723	18.3884156617916	18.3647251545253	18.2906201084356	18.7696358290546	18.3330996563201	18.775882050782
GENE4063271_p0_S624_S625	Fanconi anemia group M isoform X3	17.9678540314983	18.0297973789388	18.0607522125113	18.093849098679	18.211077038711	18.3103006158996	17.8055016329966	17.7745405280672	17.9308593861164	18.0206900701623	17.9429748208269	17.863933320805	17.905380686535	17.8727542098023	18.0869501905339	17.940615727303	18.0109548347125	17.8486272401767
GENE4063271_p0_S748	Fanconi anemia group M isoform X3	18.5597754264287	17.9582036470163	18.2164750046036	18.0712189979155	18.0403379506082	17.8244580170776	18.4614053021968	18.3784932811402	18.4688440792651	18.0084780595113	17.932634517529	18.2153329200766	18.2044777745981	18.1208852438404	18.2244180327102	17.9248947862965	18.1958328529941	18.1524591286957
GENE4063271_p0_S771	Fanconi anemia group M isoform X3	17.2106840765604	16.177079450026	17.0044818243215	16.3202087830001	16.8188341993425	16.3562835950097	17.0381465874804	16.7693609821377	16.9229646945203	16.9617899006147	16.901434234818	16.8212403454169	17.1212076199602	17.0587283444442	16.8885614960391	16.8211852688626	16.9876768938622	16.6495651277808
GENE4063276_p0_S28	Phosphatidylinositol/phosphatidylcholine transfer protein	15.95417464221	16.9438106430244	15.6734470643696	16.6589661181431	15.9113610711929	16.4178657414561	16.1357785675017	15.9106536730875	16.4256986983987	15.9853664621914	15.3756091164518	15.6735836033222	15.9262947808525	15.8143269743812	16.3411592226499	16.4508064892305	15.9287189612018	16.1750582058096
GENE4063276_p0_S31	Phosphatidylinositol/phosphatidylcholine transfer protein	18.9259688970789	18.8487882115318	19.0842579537765	19.0721629448644	19.0702993735146	19.1069257472851	19.3083640323302	19.3467796085461	19.4188218537876	18.9635098196924	19.152034926228	19.1901351432519	19.0555413257695	19.3039589917737	19.3728402193677	19.1548961185603	19.4246444726263	19.5476809565927
GENE4063276_p0_S31_S32	Phosphatidylinositol/phosphatidylcholine transfer protein	17.2633031951222	17.3332400640532	17.4094759803249	17.539980682882	17.3531931462349	17.8171036652929	18.1482141373263	18.1719800666044	18.2522453862655	17.8978622503974	17.9688569160632	18.22128002708	17.9916060728369	18.2230144281934	18.1915910456178	17.7954738589849	17.9335523658684	18.303225136738
GENE4063276_p0_S32	Phosphatidylinositol/phosphatidylcholine transfer protein	20.8266927138875	20.8174641351969	21.055395417094	21.0417586879542	20.9629908763027	21.1557922071149	21.093197112972	21.2635447488893	21.330004855599	20.7174877644336	20.5398074392759	20.9097460095471	20.9893844349324	20.92818133098	21.10745541508	20.9594019730455	21.1472201230578	21.4694427557183
GENE4063276_p0_S401	Phosphatidylinositol/phosphatidylcholine transfer protein	18.208180256551	17.9984041519182	18.090764192114	18.2353800667589	18.2156148173986	18.3363756494746	18.5075751938747	18.4148900192388	18.1856355300053	18.0403612833289	18.3161041506066	18.1805929911905	18.2023313389252	18.2526314741902	18.1314068805286	18.1621039646142	18.1571227802181	18.2359025907183
GENE4063276_p0_S412	Phosphatidylinositol/phosphatidylcholine transfer protein	18.1050270668779	18.5823782322225	18.2364347646328	18.363557491241	18.2905653535172	18.7887398887325	18.3107714199351	18.2592339225825	18.3146742182788	18.361994427572	18.3078435625396	18.3868795019129	18.2319565457025	18.3504429982681	18.4569012989877	18.2490178757454	18.3129173876023	18.4104416128002
GENE4063276_p0_S413	Phosphatidylinositol/phosphatidylcholine transfer protein	18.3003519613991	18.1098183919505	18.4039197376902	18.1213724984673	18.3066378957927	18.1715611378589	18.3153701481258	18.4742384443692	18.5052409912293	18.4886129848012	18.5223741660592	18.5188702077971	18.4542304472388	18.655544627594	18.6775079608372	18.2912551722379	18.4842815631236	18.3707719968974
GENE4063276_p0_S432_T435	Phosphatidylinositol/phosphatidylcholine transfer protein	14.243259775373	15.0130419973097	14.7449090090772	14.8788483290959	14.6322126336401	15.0634206487274	14.4191692375237	14.542442340743	14.7380014271119	14.5747208184806	14.6731393345912	14.8338041654171	14.50664456448	14.7991891734316	14.8550472663124	14.8031263718142	14.771376443055	14.6099931040975
GENE4063276_p0_T29	Phosphatidylinositol/phosphatidylcholine transfer protein	17.9979125893012	17.552675818372	17.8448293317405	17.7813065779042	17.9609225202342	17.7712599342021	17.7181706592113	17.8690343240556	18.0105026456686	17.9625650879433	18.1388716036053	17.8296087201682	17.8050166277351	18.0994684002561	17.9432240967645	18.1368403131878	18.1692558669515	17.9571752667763
GENE4063277_p0_S86	Transmembrane protein 50A	17.7215936600734	17.7742461828279	17.7378389162536	17.7719380035005	17.7253250134075	18.0634612621428	17.492978540724	17.5654742198134	17.7759404755827	17.4547046895403	17.2717426937817	17.5388681882102	17.4930494779513	17.4217301349067	17.8384357498885	17.3850882322572	17.8334299795817	17.4721354207445
GENE4063278_p0_S238	Pre-mRNA-splicing factor 38	17.0785989067796	18.6204246465626	17.6030616463201	17.2520381917591	17.564166586638	16.922342248372	17.1706594880159	16.6004090188191	16.5630126274046	18.02547823395	18.2624136129933	17.8412803597972	17.7843828057583	17.8324990155261	16.9617408655337	18.4897470102697	17.2840164340076	17.3062307098324
GENE4063278_p0_S248	Pre-mRNA-splicing factor 38	17.7158755956083	18.6277023371551	18.1410273957745	17.5112083451916	18.0618084316521	17.5052021720856	17.5736687991473	17.7704125400908	17.8431705671252	18.8683268425224	18.6452333698994	18.6578686244225	18.8870040902326	18.6654207466063	18.5947592564494	19.1343353490208	18.292538051817	18.562754548698
GENE4063278_p0_S273	Pre-mRNA-splicing factor 38	19.6258855668287	19.7229445192686	19.4620343081799	19.8665587981448	19.5966936793362	19.6694097144184	19.7006571384588	19.7953090675249	19.7373508624925	19.7099963105294	19.7565378096353	19.787680265674	19.7510935110243	19.8939662651945	19.7322552854375	20.0209363164702	19.9387018269932	19.818233855303
GENE4063278_p0_S296	Pre-mRNA-splicing factor 38	16.2707052745206	16.1941765225859	16.371500969504	16.1891700100345	15.9501865157137	16.3192770051851	16.0000720272849	16.0736810029394	16.0438527200415	15.9711706891319	16.0380155459508	15.9969295553653	16.0702605660548	16.1102559833933	15.8519633866019	16.1585727669616	16.2485335577359	16.1980607702847
GENE4063278_p0_T294	Pre-mRNA-splicing factor 38	20.5461231253733	21.6069582167277	20.6555374260466	21.1098996063791	20.8911903589373	20.3689945844505	19.7716260322027	19.6516325300882	19.8190812401786	20.0897250017997	19.8815053801088	19.8486871256642	19.9520065836178	19.8037999951658	19.487543055201	20.3934362946426	20.1037683119278	19.9502642307389
GENE4063279_p0_S36	Dual-specificity kinase	16.0647483308093	17.0049909439972	16.3208594174904	16.5328197897011	16.3758294102077	16.3418106344717	16.4721359437329	16.3243622452184	16.3248701237361	16.6700346026687	16.521463611811	16.5810476656798	16.7018674817652	16.5265534533108	16.3632435092646	16.9850028296186	16.8321498496494	16.6632474557718
GENE4063279_p0_S367	Dual-specificity kinase	15.7347212117965	15.9393493701999	15.878164564247	15.8133655048461	15.9639895825751	15.9416276599523	15.6917675564048	15.7639475803043	15.9440255071726	15.8928139815415	15.6876764978405	15.6144012433946	15.9250670804693	15.6797858022786	15.7044005009679	16.0045300239265	16.0316623431007	15.6822567977479
GENE4063279_p0_S71	Dual-specificity kinase	16.5955399794826	16.4039145140701	16.5973052422761	16.2447304469851	16.5792444117242	16.036077581651	16.6085242294347	16.5078406047361	16.2967894059763	16.340443345103	16.3794101812711	16.2448636447305	16.4840287195568	16.5079795566005	16.3560159197066	16.9360033282424	16.3857862266363	16.7021919889345
GENE4063279_p0_T4	Dual-specificity kinase	18.73998460348	18.2678976526932	18.1736431022869	18.5745537210885	18.4072525475639	18.0020937095069	18.3781634337776	18.62340218393	18.4114130233959	18.3126612615423	18.4210641754714	18.4512161963657	18.394301004371	18.3655007004073	18.1759891826563	18.6683178158606	18.8293422530039	18.4505078059683
GENE4063279_p0_Y257	Dual-specificity kinase	17.3074141685021	17.5360998382374	17.3926723107271	17.5033124640173	17.545038835074	17.7277594643669	17.6028323791874	17.6100659894172	17.4042633249906	17.609822334769	17.4009682231083	17.6638688048307	17.3646430547316	17.533193460117	17.6370594379352	17.6086999428764	17.5750838880522	17.6211750576907
GENE4063280_p0_S16	Uncharacterized protein	18.0270596480472	18.0220126998088	18.2060685010052	18.1115616450384	18.1040912502398	18.250146547473	17.9374976539643	17.7744457231126	17.7430989360686	18.1419460740788	18.1024566131033	18.0946863644513	18.0160981581016	17.8582952491186	18.1323856952823	18.1430956341648	18.3542662699896	18.037498851379
GENE4063280_p0_S203_T204	Uncharacterized protein	16.6354679261506	16.185220284589	16.938093933728	16.2226468280298	16.7682642383643	16.3076301908211	16.1740624444817	16.1978611715999	16.2516099899225	16.978979738967	16.682618820762	16.3508757556225	16.3623221365159	16.0112219624	16.5598461813224	16.4656266129304	16.5872179407715	16.3452095073921
GENE4063280_p0_S238	Uncharacterized protein	16.2257171471071	16.9620708185824	16.1174058783127	16.7759506178344	16.1323047676341	16.8868592142875	15.812693870889	15.6094722030078	15.9843425582683	16.3660467910077	16.2529843083904	16.309652799013	16.3229550265864	16.3466813558549	16.6790062659842	16.4805006534129	16.4592159241298	16.3143855634098
GENE4063280_p0_S238_S240	Uncharacterized protein	16.8217378311127	17.1106317960095	16.8757308062409	17.1748184756582	16.9606113023519	17.2015986387322	16.7875006852824	16.8225164117809	16.7896779641547	16.9028334009171	17.0813478896932	16.907892165736	17.265198103049	16.9501662279083	16.9727893729487	16.8596920554339	16.9915340811641	17.1028617176962
GENE4063280_p0_S240	Uncharacterized protein	17.4777288568981	17.9311497211431	17.8033556002218	17.876881310892	17.6760948964128	17.9978280526254	17.7011069866495	17.827449147975	17.5584020274701	17.8708743108239	17.9041671606514	17.8919907679621	17.9619821103168	18.0378225512567	17.6904992400722	17.744851460197	17.766931374796	17.852348202685
GENE4063280_p0_S249	Uncharacterized protein	17.7220366857731	18.9455200673479	18.2000168449166	19.261095391213	18.3923476922075	18.965364135903	16.3248199901231	15.9936323021075	15.6081460244312	18.6233369946325	18.6126065687001	18.52387560417	18.3944078207927	18.5645447045487	18.2668904148148	18.8638370076281	18.8066312678577	18.9605129304416
GENE4063280_p0_S264	Uncharacterized protein	16.0238090226571	16.5760694283072	15.8620264111767	16.8952764495635	16.0290138019749	16.8004047289919	15.0841893164674	15.2150941250123	14.8213428239974	16.2677501724619	16.3041470414345	16.3310580668458	15.8341962351988	16.4312107380141	16.4663286560245	16.0789957923139	16.3753818627233	16.5549041948676
GENE4063280_p0_S264_S265	Uncharacterized protein	20.2799251564913	20.9000709806781	20.047452194822	21.4966741514636	20.2394218833783	21.3002064516286	19.1362856687708	19.0124932403614	18.690197183123	19.7944264309741	20.1669918940661	20.2517691212136	19.7837180872199	19.9660263471516	19.9393840980761	19.9078245399419	20.5805989259322	20.442207078987
GENE4063280_p0_S264_S265_S272	Uncharacterized protein	17.8798434242514	17.2937337916992	17.4864334456295	17.4029803277183	17.5382364252325	17.5612729330617	17.4878952089192	17.5360721384683	17.4541900534227	17.5097323350145	17.4902015427397	17.5047608467079	17.5075950820082	17.5404513719558	17.722316816378	17.5198428831362	17.5799861409812	17.655045759592
GENE4063280_p0_S265	Uncharacterized protein	19.5849124654762	19.4750718933439	19.4056735632495	19.8272825157886	19.5698498396678	19.6101166863246	18.805445217536	18.8526760079475	18.8189721057616	19.562252232327	19.6885784527579	19.6741808143077	19.5055142365482	19.6183979769888	19.6402249308286	19.6692067419363	19.5869692647145	19.659113196984
GENE4063280_p0_S265_S268_S272	Uncharacterized protein	18.7507173381794	18.5739988870752	18.79249265857	18.728489766283	18.5867433956374	18.6794036926244	18.2874452767203	18.0989325092752	18.261897549491	18.7294464469292	18.6969685892447	18.5206950871756	18.5342380799451	18.4452307064215	18.7613001681734	18.6889339383989	18.7922370411728	18.6599505796247
GENE4063280_p0_S268	Uncharacterized protein	16.8082387174327	17.3072307990514	16.6414408876216	17.5979075641245	16.8382657661957	17.3051450236218	15.7383469876073	15.7398630514713	15.8462490720482	16.3885801749395	16.9669059356255	17.191928337657	16.6201100424938	16.7908168420057	16.8975061224963	16.7308273478765	17.1821401541388	16.9654836089636
GENE4063280_p0_S268_S272	Uncharacterized protein	17.5869111283972	17.6899445199819	17.6361439335673	17.8569665208189	17.641032411637	17.7889324224518	17.1614066365602	16.9621507250293	17.1273438864732	17.6838143246635	17.6065150983596	17.7825350283784	17.4808247118423	17.5882620991114	17.8516465181475	17.5737041362543	17.6332716315908	17.7129822212079
GENE4063280_p0_S272	Uncharacterized protein	18.2684432040716	18.2547699141023	18.6199047630371	18.6097320543085	18.4963893540857	18.3024908951321	17.0324716800037	17.0337119381571	16.9554561985489	18.5949920279124	18.7807714943913	19.0284589103864	18.3990083339228	18.7637359943449	18.7603057300415	18.6808395207172	18.8252625692488	18.8214297643346
GENE4063280_p0_S290	Uncharacterized protein	18.2372531169661	18.2105638930958	18.3468493759729	18.1328638061759	18.3605494732581	18.1110618645524	18.3115533476902	18.3208833171321	18.7038113284095	17.7001210731559	18.7644346810516	18.5485822196309	17.9465526850742	18.401169228097	18.3655471035626	18.326197825132	18.3424906551378	18.4085042845266
GENE4063280_p0_S349	Uncharacterized protein	16.1181119083946	15.4355809342979	16.3018378330219	15.7395863993528	16.3883832744535	15.338870029947	15.1862702018779	15.2656373403814	15.175393440751	16.8338392549612	16.8414770026415	16.4955241276711	16.200634449562	15.8079689097194	16.4276043882888	16.6638311224686	16.3417394217552	16.2461924757854
GENE4063280_p0_T125	Uncharacterized protein	16.8665637801023	17.0551187850388	17.2878483757699	17.3352114118458	17.0343876381172	17.1539302318024	16.7019198578336	16.6318207907694	16.6143578472347	17.0931912928739	16.8871634273514	17.1207382113786	17.1131936978766	17.1161700802417	17.2456285223439	17.3165587642432	17.3658637246326	17.3965335823136
GENE4063280_p0_T19	Uncharacterized protein	15.6845972308434	16.5758050708502	15.6997539722905	16.9045261054988	15.8015613354708	16.9162094680924	15.4461280531595	15.1582763009413	15.3342759593381	15.8895061148958	16.0723104032411	15.979834440097	15.7662311539515	16.157878705587	15.9547961290353	16.2402780541092	16.2761885171191	16.1798113950688
GENE4063280_p0_T19_T21	Uncharacterized protein	17.8011356773192	17.9773628227398	17.9309005574366	18.1744601244245	17.8949537603179	18.1325831840614	17.6380243854823	17.8138626178284	17.7680156974309	17.8251018189028	17.992392157177	17.8600683499351	17.6317768585898	17.9963347505843	18.1153273948631	17.8409177346329	17.9471508071706	18.065484258632
GENE4063281_p0_S147	Chlorophyll a-b binding protein	19.7539855308534	18.9174214850642	19.7020886779864	19.0941087365268	20.0529645626823	19.2737882575185	19.5331589819624	19.3905752751095	19.3315862529953	19.5747742482229	19.5660741032003	19.3027516721256	18.9935405137055	19.4219328427117	19.5384128688822	21.3303824442234	21.1544099292322	20.7747227853034
GENE4063281_p0_S158	Chlorophyll a-b binding protein	19.0058974743023	18.9268641314726	18.9992416095183	19.1014500972145	19.3223275337491	19.107644083154	19.0332246083508	18.8309211014348	18.9752289030149	18.8493558165943	18.9828816390651	19.0901424331537	18.8348797148089	18.7659354477301	19.0237961064724	19.2571390345278	19.1644595583582	19.0939639902231
GENE4063281_p0_S48	Chlorophyll a-b binding protein	17.6715601440158	17.6164425992628	17.6548175761021	17.5317045309109	17.7040070003137	17.676134994256	17.604156066129	17.4647204494368	17.5474166426458	17.5480378341514	17.6585496970116	17.5561990088878	17.5150853263649	17.5019410576894	17.5865333133118	17.6445688286505	17.6850437089154	17.5718156734945
GENE4063281_p0_T150	Chlorophyll a-b binding protein	19.0553375592126	18.7973827410328	18.7393007846275	18.5762399581206	18.7101199194266	18.7253382582524	18.5905162198642	18.5631214370304	18.5974649655454	18.5575226908917	18.5822124552569	18.5453304515504	18.6077143201173	18.5362404272838	18.6498795088138	18.9380771797539	18.8207785254234	18.7133176232542
GENE4063282_p0_S405	Acyl-CoA synthetase family member 3	20.7275108233744	21.9239564259144	20.6396325219028	21.7551924461827	20.7949535994589	21.8259671734128	20.6372751138756	20.8090922345743	20.8327810528429	20.7697135663724	20.7197398250922	20.8886712512588	20.7792027601911	20.8327909003121	20.7833661088427	21.3005611650341	21.1615369662635	21.4025227583523
GENE4063282_p0_T187_S190_S192	Acyl-CoA synthetase family member 3	17.939386919356	18.2319561430746	18.2093004821581	17.9336716726817	18.0792158533982	18.0783053124655	17.9973895987402	18.0688711497421	17.7676628625478	18.2189106252617	18.0472159997249	17.9478532790318	17.8861342995358	17.7445041218076	17.8485148848995	18.1963029642209	18.1265949434939	17.924421063554
GENE4063283_p0_S208	Rab proteins geranylgeranyltransferase component A	17.5649804580126	18.0940294316056	17.552115901245	17.4825471802514	17.4858415970722	17.5363733490024	17.6490021470431	17.8097614804792	17.65588227842	17.5536047373889	17.4175668064836	17.3594008741347	17.4568564028402	17.4484854531907	17.4966364834356	18.0173228653784	17.9033529191991	17.8160622392337
GENE4063283_p0_S399	Rab proteins geranylgeranyltransferase component A	18.5994021489397	17.8888202966663	18.2380959625425	18.3405224162745	18.5373567892109	18.2424563029824	18.5209907538281	18.7200182458364	18.798726450358	18.4234099117316	18.4552585782488	18.4997276003767	18.6412861531422	18.5446580425446	18.5815537700549	18.7374613569766	18.9969365034272	19.0180662302994
GENE4063283_p0_S480	Rab proteins geranylgeranyltransferase component A	16.2832862871427	16.039462514462	16.8827073721204	16.2448387256957	17.3180003990215	16.3752039873463	17.2891511004673	17.2769023968195	17.0607643973933	17.2735860091658	17.4106333352349	17.2512714149836	17.3431604162847	17.490361147112	17.0869645958862	17.1813812824105	17.451766493952	17.2009078969905
GENE4063286_p0_S178	Leukocyte receptor cluster member 8 like	15.7983058439616	16.3767838308779	15.7983886123168	15.6831281898236	15.6848813763599	16.1852690984291	15.6222313278071	15.7134488361557	15.6697436686453	15.4915281145478	15.7964470455938	15.7040983499602	15.7908622501978	15.7920743645663	15.7609321565399	16.0384597638289	15.93087165914	16.0514585711364
GENE4063286_p0_S299	Leukocyte receptor cluster member 8 like	17.3213442940153	17.9945497781836	17.601006440437	17.7097806190124	17.5345614954899	17.7012218792254	17.724686925403	17.7196629142537	17.8749921484537	17.8871956447385	17.925247883448	17.9762274334621	17.6552161978358	17.6568055981401	17.6710175606953	18.0122574906296	17.8608875718145	17.9325271887404
GENE4063286_p0_S325	Leukocyte receptor cluster member 8 like	17.4856770357899	17.6117748816538	17.5368455345108	17.3618663185195	17.5596049293029	17.3648720292264	17.5236487994882	17.4880558423596	17.4804247564614	17.607323678888	17.6879434177472	17.6162171614012	17.5741509343526	17.7637245406958	17.875874931994	17.8531989172343	18.0022594595403	17.872958299545
GENE4063286_p0_S417	Leukocyte receptor cluster member 8 like	17.1980523063905	16.9075471918701	17.2547061408343	17.3250942541263	17.2472571021422	17.209921417686	17.1893299586903	17.3772633022392	17.3956031927446	17.0727200822187	16.8952452688512	16.9037155832412	17.1867054342699	17.1076678247356	17.0036361192675	17.2178917899918	17.2920684117666	17.3439371158814
GENE4063288_p0_S42	Large ribosomal subunit protein bL21m	17.6284288224418	16.6352356310109	17.3367029814817	16.9307478804724	17.5276880676167	17.1038085973155	17.5391720498588	17.641534657091	17.728893575416	17.2684834837206	17.3943603487393	17.2092730155819	17.3845487347971	17.3418114973404	17.201661110143	17.7288804689566	17.3684752052451	17.3884443129659
GENE4063290_p0_S146	Regulatory particle non-ATPase 13	18.3736839561708	18.8762106242486	18.2977967715976	18.8867327153019	18.3449026338148	18.6750176965471	18.5251832277609	18.630951911865	18.618537688567	18.9704166800973	18.7551806119886	18.6675359086019	18.6740852308356	18.6189638075986	18.2015033663138	18.5342112506898	18.4071522262186	18.4996372636808
GENE4063290_p0_S204	Regulatory particle non-ATPase 13	18.9331579294917	19.140502544365	18.9684039395737	19.2126774509966	18.9747907616918	19.177294711209	18.9237664573685	19.0354120447273	19.0132410420049	18.9313597483434	19.0739174013999	18.9133617422844	19.0392720604135	19.1157469692007	19.0260570078623	19.0787155913102	18.963918638634	18.9646324574431
GENE4063293_p0_S17	Malignant T-cell-amplified sequence 1	17.879833405667	18.4475000309723	18.0696890757296	18.3052782539272	18.2040701783807	18.0916304643934	18.4654964463756	18.237316918886	18.2644256125225	18.2137456421605	18.3500594766674	18.4783167379713	18.398281083957	18.4055133597158	18.2993669302378	19.1755739026546	18.5320478479145	18.6773456456198
GENE4063294_p0_S122	Large ribosomal subunit protein mL53	17.2595355729338	17.4950468605522	16.7252482257592	17.3548071113027	17.0218493537585	16.9724329014883	16.3411585907661	16.4184672917092	16.2486950180531	17.5403648423812	17.3203119639185	16.6734984163436	17.0567288002488	16.8373508856184	16.3225238481328	18.8771558200073	17.0897944927245	16.9041170990265
GENE4063296_p0_S103	RNA polymerase II-associated factor 1-like protein	16.9265229882662	17.0268031220561	16.9516510464284	16.9719841122381	16.9968574456401	17.3505790363983	16.8272086590051	17.0450803974051	17.1990013966934	16.8689955642045	17.0635972166896	17.167749840383	16.9446070592918	17.1063599154426	17.1817232152301	16.8172080136811	16.8227737724218	16.6755990918776
GENE4063296_p0_S125	RNA polymerase II-associated factor 1-like protein	18.3741923578962	18.4760205375444	18.6787193279329	18.5596475700184	18.4776269649406	18.4923490201035	18.5816831976948	18.3743378273679	19.4421145350302	20.3594176599705	18.3256621516633	18.5437569957424	18.6138135421216	18.5211409235347	18.544732197896	19.2407148113084	18.5676488124973	18.8143478615918
GENE4063296_p0_S153	RNA polymerase II-associated factor 1-like protein	17.9950681130495	18.0658880579749	17.8719899082971	17.8630058540171	17.97839364897	17.8271034839022	17.7094621884446	17.8300500298281	17.8865268983358	17.994021890879	18.0115398250158	17.9404769513459	17.7627981665458	17.8476290024936	17.8826990545092	17.8681754454455	17.7627582687811	17.8912548911195
GENE4063296_p0_S164	RNA polymerase II-associated factor 1-like protein	19.7241798471421	19.198392424126	19.4722177162912	19.5092815355062	19.5641245832448	19.7113400193845	19.4828844788861	19.2610088740204	19.3202031753799	19.3103095969684	19.448461604365	19.6254237679121	19.2148080286983	19.3070545923046	19.5194480117442	19.5496134935002	19.6323518438719	19.7465920269057
GENE4063296_p0_S164_S167	RNA polymerase II-associated factor 1-like protein	17.2141784681201	17.8004428089039	18.0774518447691	16.7795117243635	18.089586728217	17.3705914134547	17.3431781800161	17.5573065461506	17.5360799140732	18.0401856566617	17.9156636370973	18.1987917728106	17.7439350080467	17.7109186437072	17.9300025573985	17.8777630288321	17.9145123530594	17.8857746585575
GENE4063296_p0_S167	RNA polymerase II-associated factor 1-like protein	16.2053917858039	16.0602902226833	16.5421044880053	15.9878416659397	16.5484820846158	16.2943784672365	16.4765261376093	15.9615766199348	15.9844664120365	16.3412903290125	16.332056844276	16.3677176441734	16.3222553738227	16.2531401340135	16.4122993251905	16.6490186140502	16.4763921902719	16.4330468025279
GENE4063296_p0_S51	RNA polymerase II-associated factor 1-like protein	16.513330858764	16.6759380906807	16.6444278721545	16.4546562383867	16.7725789900979	16.7374032883655	16.5711490440691	16.2996936334581	16.6660266061435	16.6628083052923	16.5312756176763	16.6834194607446	16.5542509763493	16.5905605153897	16.4959305947055	16.5134811872669	16.7044353269626	16.5974614116639
GENE4063297_p0_S164	Small monomeric GTPase	19.4957732588295	17.0414500126913	18.1143900589602	16.7347775068179	18.4166866647702	16.7319370720632	16.2330515217468	16.4343339336062	16.4737989178963	16.3692542432143	16.4759603857148	16.3423355985209	16.1181679306395	16.4753463558185	16.6757851048496	16.5098683335259	16.5242685778929	16.4960605633083
GENE4063297_p0_S64	Small monomeric GTPase	19.4942462264357	18.1009182341714	18.486999542823	18.278639922535	18.7673598026732	18.3616118046362	17.6108366159236	17.8235362167247	17.5743936020107	17.6636163009521	17.5289448453277	17.637615094014	17.6114851235524	17.7320839033257	17.6066676575732	17.5364543755785	17.6624575868475	17.704037193034
GENE4063299_p0_S20_S21_S30	ATP-sensitive inward rectifier potassium channel 12	16.5685028322744	16.3768116415546	17.0883915789359	16.7898743279528	17.4273452554836	16.8878998057441	17.8117468709226	17.4655133565728	17.4379365525454	16.6058097851049	17.5938679206593	17.0041814589861	17.0255907907514	17.5732421388772	17.5140068317512	17.5643213607891	17.6419810686246	17.8478158194002
GENE4063299_p0_S21_S25	ATP-sensitive inward rectifier potassium channel 12	16.9449085406381	16.9553498956692	16.6991083881265	17.0054506547625	16.7726823556079	17.2197380709122	17.0516234705633	17.0511428324827	17.1755891836286	16.8708334237659	16.8198622541267	16.7931156293432	16.9585953248086	17.136947244876	16.9238586728152	16.7058802167048	17.112735734772	16.9166742353967
GENE4063299_p0_S21_S25_S27	ATP-sensitive inward rectifier potassium channel 12	14.0580721486327	14.6083596341967	13.2436348650126	13.6682716803289	14.1885202149457	13.7772885727236	14.3260840420319	14.5441981329532	13.8432817988999	13.450516601565	14.6653799359981	14.4431520941586	14.4190938616625	14.550565497145	14.1425920249328	14.0997303496664	14.4486174561005	14.2624056362487
GENE4063299_p0_S25	ATP-sensitive inward rectifier potassium channel 12	15.9091974347643	16.3226533628664	15.7978975461833	15.7434653781766	15.8027424946057	15.83656640549	15.7924105303981	15.7349264354139	15.678348281984	15.7573001982102	15.7393704709286	15.9362968843247	15.770178094473	15.6419325706501	15.8095176976928	15.9125333355616	15.8604627402254	15.8748322594125
GENE4063299_p0_S25_S26_S27	ATP-sensitive inward rectifier potassium channel 12	14.4287585469999	14.7445314320769	14.6801806537533	14.2480617232806	14.3594009212732	15.0711532055232	14.5957652883746	15.0621292689144	15.4323686443343	15.0589572827958	14.8598631090299	14.9675006643871	14.9017503140193	15.4258326725478	14.7250978032843	14.5044949220964	15.103601690439	14.9451615944641
GENE4063299_p0_S27_S28_S30	ATP-sensitive inward rectifier potassium channel 12	15.7203363184719	15.575778998966	15.6827090036572	14.9260890902161	16.10490565823	15.4675339383755	16.5634604868163	15.7984510706721	16.1773870048001	16.6348915045848	16.4796953522207	16.0239007105429	16.4158862980387	16.4301766034139	16.1976497068524	16.8203615884021	16.5019564554332	16.7746871928859
GENE4063299_p0_S9	ATP-sensitive inward rectifier potassium channel 12	15.9594450813592	15.9752679015199	15.5677710886282	15.9127178471493	15.891084008056	15.9112355544503	15.5142280996892	16.0489644729276	15.912960809129	15.9207824861771	15.6269539389319	16.015146175436	16.080307223188	15.9732741412913	15.8482883041801	15.6010860617867	16.3267065701759	15.9147802040152
GENE4063300_p0_S211	Inosine-5'-monophosphate dehydrogenase	17.5847855881286	17.1434928636654	17.67564519184	17.3720385360976	17.6760752000614	17.3245368334884	17.4435179938134	17.2637057640269	17.4212856626981	17.9540304104803	17.8086900877583	17.6373530102257	17.7124878014749	17.8030170490225	17.9324925813193	17.7960345099179	17.8871625040159	17.6819814975173
GENE4063300_p0_S417	Inosine-5'-monophosphate dehydrogenase	17.300590555153	18.0908088975051	17.7175919554448	18.2471407555462	17.5628579972908	18.1059098537446	17.5648627130644	17.7718865274243	17.8742755612519	17.8840887779178	18.0652663652044	18.3381777108531	17.7328674597956	17.9365674356898	17.9970808242195	18.483361307005	18.4317014151831	18.8598965799425
GENE4063300_p0_S427	Inosine-5'-monophosphate dehydrogenase	18.0535362193115	18.3807197523762	18.4280846017531	18.5363913021306	18.5712582243981	18.202368861037	18.6451859814354	18.5368050785649	18.3613534206571	18.8046613989759	18.5754670424672	18.5220749461285	18.5527500364857	18.657854950716	18.1473049307922	19.3726161555276	19.1619335031231	19.3285150995898
GENE4063300_p0_S443	Inosine-5'-monophosphate dehydrogenase	17.5706059940267	17.9524872012249	17.5894403520465	18.0893246652709	17.5782678893297	17.9395004697641	17.6295248567238	17.5169633805262	17.3204040327073	17.7819468331222	17.6421278928231	17.5921186420858	17.653765718934	17.666217119962	17.5525941968778	18.0919416517428	17.9715965159392	17.8535045126316
GENE4063300_p0_S507	Inosine-5'-monophosphate dehydrogenase	16.4080487077062	16.5773938879583	16.5844133583004	16.6126411611576	16.7557092990248	16.8177232785042	16.8991784359385	16.6796076277436	16.871740017883	16.6585500044173	16.7857356424533	16.880330647189	16.8355498763725	16.9255943050247	16.643703168845	16.8212746671139	16.7981915265112	17.0005921858461
GENE4063300_p0_T333	Inosine-5'-monophosphate dehydrogenase	17.6674580502964	17.6361052322157	17.76545058988	17.6209180610775	17.7894504587937	17.8456639057952	17.4946977662184	17.5205872590417	17.4028836570256	17.6970444007158	17.5790285431849	17.5470748366619	17.722098057469	17.6167157826428	17.7595017703349	17.6508036190472	17.6657196027817	17.6820855076399
GENE4063300_p0_Y430	Inosine-5'-monophosphate dehydrogenase	17.5486017788474	17.7819669589052	17.9156743727304	18.1785807814283	18.0990423386158	17.902181887718	18.3398789003925	18.1293652118927	17.8573191514872	18.2830210316278	18.256664836069	18.1321130596875	18.1500725581142	18.2604307326049	17.7573660288093	18.670725129802	18.6407168248691	18.8186060576326
GENE4063301_p0_S122	NADP-dependent glyceraldehyde-3-phosphate dehydrogenase	17.6306693096112	17.4823596279727	17.6647833268906	17.3883500404306	17.5986409366884	17.4444932325466	17.6168177136621	17.6141135012615	17.6075415155943	17.6012500511396	17.5748753083747	17.5186286769174	17.5795233908432	17.5668816602633	17.621403062141	17.8413998864594	17.7970342924946	17.8585637427644
GENE4063301_p0_S139	NADP-dependent glyceraldehyde-3-phosphate dehydrogenase	16.8298176965677	17.1794341372834	17.0756213808161	17.1388470085607	16.9958446755044	17.1757392796147	16.938791078961	16.8117791507058	16.9184616269524	17.131309891695	16.9735821466229	16.7055589268608	16.8803826745539	16.6893546880689	16.8955437536773	16.9720169373826	17.0735157363298	16.8896528280859
GENE4063301_p0_S142	NADP-dependent glyceraldehyde-3-phosphate dehydrogenase	16.4175223759877	16.8045398731964	16.5843578982517	16.6008215607534	16.6041955391291	16.7004867987988	16.5841296316741	16.6601854652016	16.6429034517313	16.7542283146592	16.5713757969353	16.6711911296383	16.4342318324055	16.354195929744	16.5357059657412	16.6125842922039	16.7775407660634	16.5162401595855
GENE4063301_p0_S23	NADP-dependent glyceraldehyde-3-phosphate dehydrogenase	19.690282420164	19.3233961555014	19.8617530372128	19.3861634968162	19.9541609657638	19.2963834252805	19.5975001110121	19.7332059033143	19.6203716905064	19.8579565392687	19.9334228469011	19.7763652372908	19.6337018527715	19.7017412766041	19.5158154377416	20.1698180713151	20.1785759047088	20.2638205083265
GENE4063301_p0_S281	NADP-dependent glyceraldehyde-3-phosphate dehydrogenase	15.801210939618	15.7429802329181	16.0233908710798	15.2820035132516	16.192586889955	15.3212799431486	16.1497460811547	15.964547726793	16.0245976850434	16.0982572601262	15.9544366059613	15.7340343424269	15.9765824152035	16.1772029177362	15.5534349071393	16.6469200782673	16.3499510830901	16.4672939103909
GENE4063301_p0_S316	NADP-dependent glyceraldehyde-3-phosphate dehydrogenase	14.5774053318833	14.5082077328165	14.6348469966396	14.4312377842564	14.8097886721622	14.5522442002337	14.6179132133072	14.444536217203	14.1441939650171	14.9823420514311	14.393682467143	14.2614772292078	14.7663082793708	14.0625435263009	14.2630893051931	14.4316925422981	14.4650700342224	14.6936381868804
GENE4063301_p0_S341	NADP-dependent glyceraldehyde-3-phosphate dehydrogenase	16.427907856909	16.5574265842237	16.6611859568189	16.6892788259412	16.5057158663516	16.5769050668987	16.5740097507516	16.4045724821608	16.5790099335509	16.3650134268812	16.503357818405	16.4136213802396	16.4946264486517	16.5376410778378	16.7042375734805	16.4749602442489	16.703284307237	16.5749909044734
GENE4063301_p0_S343	NADP-dependent glyceraldehyde-3-phosphate dehydrogenase	21.5031808554525	21.4101212103097	21.7845565656564	21.3204517080776	21.6512878414791	21.2677423837112	21.593250109254	21.6161766114053	21.4761572466204	21.8148269001402	21.8572108268464	21.6918152558365	21.8031590960951	21.7308097959824	21.6900590145387	22.1921851650122	21.946796779034	21.9797770767826
GENE4063301_p0_S344	NADP-dependent glyceraldehyde-3-phosphate dehydrogenase	16.235706941614	15.4951692743815	16.3569798551856	15.9925881217666	16.1383410134996	16.0808807411669	16.2628456888872	16.2620519799251	16.5192535643742	16.0532725920746	15.7965998620792	16.06133641425	16.2265229425298	15.9550487864466	16.1502846755718	16.583049283367	16.3319977744003	16.4836954699847
GENE4063301_p0_S403	NADP-dependent glyceraldehyde-3-phosphate dehydrogenase	19.0709341448132	18.6831285085759	19.074241538696	19.2393489644256	19.2120814130125	19.0048878822814	18.9574823129958	19.2497018146369	18.8705598182414	19.0196200562376	19.1037447337908	18.8429408758164	18.9334787546517	19.2528751936988	18.5612271964685	19.2246367252187	19.273981925328	19.3103628222938
GENE4063301_p0_S464	NADP-dependent glyceraldehyde-3-phosphate dehydrogenase	18.2525819492019	17.9202615995782	18.2136105870197	18.03947885861	18.137812865357	18.0515779391998	18.0416972216291	17.9197651472599	17.912226716431	18.005492532593	17.9123422260486	17.9393353503808	17.992840694154	17.8243119848827	18.0472307392298	18.046062583906	18.0634360976437	17.9646469875489
GENE4063301_p0_S468	NADP-dependent glyceraldehyde-3-phosphate dehydrogenase	19.0427494222155	19.2844431692453	19.1638790851597	19.4305092863228	19.2241190491683	19.4779843644444	19.1917396843897	19.0923536160141	19.342212129425	18.9363391443066	19.2399540466681	19.1555982196261	18.9794861446429	19.0575052678705	19.0985942635655	19.1351549249147	19.1078491603734	19.4341463004554
GENE4063301_p0_S474	NADP-dependent glyceraldehyde-3-phosphate dehydrogenase	18.4081969538314	18.1729350298924	18.1668413889232	18.5838501705511	18.2010851439966	18.4407327188036	18.3092417792123	18.1799479814486	18.0386917429376	18.0387629312628	18.0065634661222	18.0361383752341	18.0150180517845	18.1455832067022	18.1788199328663	18.3216213703605	18.4994083577622	18.438914283904
GENE4063301_p0_S490	NADP-dependent glyceraldehyde-3-phosphate dehydrogenase	17.2756472042173	17.190471982035	17.2413778061762	17.1045776814562	17.3419255680977	17.0832840744241	17.4250001465548	17.4629016197517	17.6552249026047	17.0209537806894	17.1227942618504	17.0556425854165	17.1082129204377	17.2122487599076	17.3455556531102	17.2056899567948	17.2361486027534	17.2768092135378
GENE4063301_p0_S492	NADP-dependent glyceraldehyde-3-phosphate dehydrogenase	18.427833682245	18.4091422086761	18.371019002944	18.5874713311378	18.2161449146912	18.5145169407636	18.6844938967236	18.8499091173014	18.8559371805655	18.278709458371	18.334210946418	18.4023823389904	18.1906959266999	18.5152836441557	18.4330423202938	18.3046637112753	18.3423394096138	18.4282707304629
GENE4063301_p0_T112	NADP-dependent glyceraldehyde-3-phosphate dehydrogenase	16.9235993062511	16.8441777526743	17.1501671930431	17.0570606882408	16.9141481494094	16.8907104577151	17.1097974402033	16.8028356549069	16.9527544594119	16.8134916094934	16.588841394301	16.5732350305326	16.5929065519721	16.7714966329531	16.8452913817386	17.4940377819262	17.209550377933	17.2238834419762
GENE4063301_p0_T404	NADP-dependent glyceraldehyde-3-phosphate dehydrogenase	15.8843305055866	16.234363763691	15.8650970865905	16.0234012384609	15.7894361960453	16.3051900863136	15.8067132695821	15.9230653128627	16.0539728083737	15.7157886933373	15.5286818529689	15.7279264523934	15.8455926726966	16.081883237063	15.9339535205233	15.8456506402338	15.8617642530592	15.5853609908249
GENE4063302_p0_T20	Cyclin-T1-4	18.0703444679664	18.180527514457	18.0159572017476	18.0818764893545	18.1418185875722	18.2341529689219	18.1207384471864	17.9795242570755	18.0505395435072	17.8468327760044	17.9648642826787	17.8113563349011	17.8882038573997	17.8966490153786	17.8484254027958	17.9765181094246	17.8784776454191	17.8777893667296
GENE4063303_p0_S14	Ribonucleases P/MRP subunit	19.655087474524	20.2860637342978	19.6919048969416	19.7850233192191	19.7513657404509	19.7061035406132	19.9530516472445	19.7984797085118	19.5504874718822	19.9419510844368	19.8464301752719	19.9098423964155	19.9199171521304	19.7825545067891	18.9650137406069	20.3328398272372	19.6568134439265	20.1049546854075
GENE4063303_p0_S204	Ribonucleases P/MRP subunit	17.1163147233171	17.6848799026399	16.8533229381487	17.5290122924983	17.0657426237205	17.5652267134062	17.314715512337	17.7811051430742	17.8884899880539	16.8743656463321	17.2809847214279	17.7720612650533	17.2310827635642	17.4449581708242	17.4216013650959	16.4222069654664	16.7331611363615	16.9519394923753
GENE4063303_p0_S212	Ribonucleases P/MRP subunit	19.2197080134664	18.7166251790729	20.1682675391888	19.0089589687846	20.2535250841088	18.7047722989402	19.3649246610812	19.1902619129579	19.0129915458558	20.2650246955134	19.7468425326571	19.3387836902001	20.1528335242374	19.5620304852637	19.2631854058185	19.8225560543353	19.45114575869	19.3470983328808
GENE4063303_p0_S212_S215	Ribonucleases P/MRP subunit	20.0567348885456	20.0216225062879	19.8913672025333	20.3226341608279	19.8641389627636	20.0876519697674	20.1937704001659	20.2854237911519	20.2142449659425	19.9144417573541	20.0659154454919	20.1355900897979	20.0994046177617	20.2609168246204	20.1019260273018	20.0173815508168	20.0669988167043	20.180062639919
GENE4063303_p0_S212_S215_S225	Ribonucleases P/MRP subunit	19.220464783992	19.0019977018612	19.4516606783375	19.225046394537	19.2411503914648	19.0635505165523	19.4710959180493	19.5495074234839	19.5564420487144	19.3291316931499	19.3892736633352	19.7127063397532	19.2723022921456	19.4354583756102	19.5074639113329	19.2394475762518	19.3652958077608	19.685617935157
GENE4063303_p0_S215	Ribonucleases P/MRP subunit	18.7096760299458	18.621009582614	19.1688516173919	18.6268027511687	19.1468719407199	18.4143648452559	19.0434995095794	19.0528431815668	18.7652729305512	19.8180235498412	19.5409873201178	19.1724594642222	19.7885248346923	19.2721030252048	19.1117009090037	19.5766152517384	19.056671515915	19.0075955984083
GENE4063303_p0_S22	Ribonucleases P/MRP subunit	20.0752761614871	19.4092683176709	19.5090726240811	19.8129218457693	19.3557738015601	19.6181847457686	20.044810711107	20.1278034158698	20.0350209471709	19.3933181381765	19.4818014847536	19.7938469272053	19.765244867016	19.7630860620543	19.499539790494	19.4940366004732	19.5209308209564	19.8321435179849
GENE4063303_p0_S243	Ribonucleases P/MRP subunit	16.6455938454697	16.8963437677328	16.6036227598305	16.7620055051076	16.5134100684705	16.7156175847792	16.6184792823204	16.7614597186363	16.7817560749796	16.5063299852861	16.4630364512794	16.3501548572417	16.5715986863124	16.4938251511746	16.6213701728232	16.4744581381692	16.5498813416585	16.8994232159465
GENE4063303_p0_S243_T246	Ribonucleases P/MRP subunit	17.5823041167939	17.2402095292608	17.4837418236958	17.2725487389298	17.5293897924145	17.3062222828341	18.0335239102056	18.0099327107516	18.124429802105	17.4620411948967	17.7027291709049	17.8891413838237	17.7279357922398	17.7227934069337	17.4322764060047	17.3864010446729	17.4716750819736	17.8494201196324
GENE4063303_p0_S62	Ribonucleases P/MRP subunit	17.684607401016	17.6517169618037	17.7399538995453	17.3575044316529	17.4987598096726	17.6386979285008	17.6371214813038	17.7136204639675	17.7526732343554	17.5882651696018	17.5351526031285	17.4875846199223	17.4638787101646	17.4096971357805	17.514547964486	17.5748151129217	17.7486375974263	17.687198100803
GENE4063303_p0_T248	Ribonucleases P/MRP subunit	17.9444142080346	17.7707885332854	17.168664093683	18.6887251341681	17.2238349253947	17.7444179815615	17.6743845848996	18.4329061671524	18.2722114140069	17.0035866192216	17.5478382797658	17.9109346302688	17.4048539965297	17.4105981828013	17.3432700851529	16.3058344388265	17.0392563978961	17.1136392251058
GENE4063303_p0_T28	Ribonucleases P/MRP subunit	18.9352605403808	19.355163530596	18.9216632186415	19.1444775893251	18.9012293782557	19.3046750012308	18.9382667403439	19.0578790571873	19.0468891808083	18.7356358216445	18.6747623686678	18.9019491488421	18.958931708898	19.057994491356	19.3407117900179	18.7816524667164	18.918549453888	19.0455048956667
GENE4063305_p0_S106	G448 protein	20.2748976873256	20.4211881423688	20.088706522206	20.6022280405475	20.1879650648981	20.371260005646	20.4120252983658	20.4498310463915	20.4694717441041	19.977524494849	20.2599153492668	20.3773153540465	20.3411611825912	20.4872068074854	20.4533596950118	20.5863749814337	20.4674016549796	20.5674187170066
GENE4063305_p0_S136_S138	G448 protein	16.8267979355793	16.7481025531982	17.1646914393525	16.8926363563817	17.0972611322123	16.5584730925044	16.7322959296275	17.0021149886135	16.8106659742254	16.9147823615765	16.9062640548534	16.8797100469485	16.8342717509749	16.9877880620404	16.8260298282444	17.1108818854792	17.0255402283469	16.8600685911858
GENE4063305_p0_S185	G448 protein	18.7184975714158	19.3120376888826	19.0822693931347	18.8978184266462	18.8930406590062	19.1825144848321	19.7316614673413	18.8245385288547	18.9731492519769	19.9944465123808	19.6613663296028	19.4908740073951	19.7306509212732	19.8016075520564	19.572773822718	20.1934267612992	19.2367496842862	19.530012855229
GENE4063305_p0_S19	G448 protein	14.1314606504598	14.7590027957367	13.6220113975157	15.2134526546697	13.5109549413452	14.8803846181812	13.8627643028091	14.4491783756314	14.2361180076533	14.0400155240478	14.2737123743735	14.4176403546027	13.8116945210717	14.4746991461238	14.2900724118057	14.212702730686	14.1884830857849	14.7652895909127
GENE4063305_p0_S204	G448 protein	17.4954609978279	18.1613487774744	17.7616469028173	18.050772784766	17.6054191231071	18.0740004929051	17.4165159551113	17.4806929045134	17.3229478544108	17.5789603939621	17.6702476732683	17.5697390917908	17.5687686455855	17.7296041783023	17.4247590176458	17.7669535490855	17.8695816448599	17.9431273972565
GENE4063305_p0_S42	G448 protein	19.1083400105302	19.2497428959798	19.2598844969497	19.4025239136997	19.3520981705229	19.3010731297901	19.4285864394184	19.2716139236532	19.1441823729809	19.236377388868	19.4801980599771	19.2924216108364	19.4474091274751	19.3812841287041	19.1383537047618	19.5945180911035	19.3632861630504	19.6483327102352
GENE4063305_p0_S42_S46	G448 protein	18.3506595386884	18.7918145395257	18.4724055211766	18.8716151838928	18.5457433782378	18.7398156731509	18.5159657916863	18.4532271997123	18.5512397287103	18.1357223936809	18.2171956742675	18.381407057575	18.2292814985341	18.3030867741583	18.2349443998083	18.6277564210118	18.6727922354317	18.7183855343767
GENE4063305_p0_S42_S49	G448 protein	17.1631984586301	17.6156548754477	17.3650020964432	17.6661212972357	17.2226890302287	17.4932858208146	17.3745162536252	17.351012301842	17.4316191030459	16.6018425449258	17.01833042817	17.1800931144125	17.0139810122328	17.1011433624865	17.2110323022771	17.3934659889761	17.3428225671431	17.5455890910518
GENE4063305_p0_S46	G448 protein	15.8801481870623	15.7398295754642	15.8479132100211	16.1073594576094	15.899862630665	16.5076571549649	16.2449963050894	16.3792806102804	16.3354852661207	15.342650827811	15.9858937152856	16.1813389290195	15.8010081120394	16.2238320727049	16.0630880255482	15.8366982445946	16.0530842451841	16.5461043957326
GENE4063305_p0_S473	G448 protein	15.2145827747158	15.6883071590079	15.2146348197791	15.9495181841301	15.4733812795742	15.3574635250228	15.2246786263156	15.5631326776288	15.4873394843739	15.3365701442482	15.7569732377852	15.4473357402943	15.5541122233144	16.1743033318529	15.2386475030232	15.6945521771404	15.8133183443342	15.7198893071313
GENE4063305_p0_S48	G448 protein	15.2312692742395	15.776744167048	15.3222628631758	15.4841070379774	15.520677852768	15.4019867595313	15.6445995255086	15.7639092384769	15.3945498388873	15.1911737110466	15.5913825445882	15.6144875948975	15.6530241393687	15.7095840297007	15.858623770822	15.6527043670501	15.8482342685571	15.9916853534605
GENE4063305_p0_S52	G448 protein	16.2580154916622	15.3924018789244	15.980897817261	15.3649654293943	16.1640670257329	15.2082270572085	16.1811425608263	16.0968397676364	16.3658760845759	16.0856902250235	16.0143045800069	15.8266232837784	15.9913523744796	16.061573897414	16.1835969469214	16.1018054569592	15.8100343470775	15.9888094177061
GENE4063305_p0_S94_S95_S99	G448 protein	17.9637846118873	18.2451310087199	17.7865066682209	18.1363798301572	17.824283078368	17.6405081919173	17.6051526336834	17.5211242703731	17.7109942901947	17.5843271044475	17.8741548993714	17.4994203028956	17.5930748620177	17.6470748135279	17.6409124669745	18.2982223560824	18.0876166272691	17.8003557434453
GENE4063305_p0_S94_S99	G448 protein	17.1153170345806	17.6405553567523	17.1593738201975	18.1462556857973	17.3066982556732	17.8227852170379	17.676226469739	17.4184668434336	17.6038580533925	17.1803891610134	17.2567062665351	17.3809719739984	17.4056537335171	17.1246843982494	17.1922548184396	18.0977133872202	17.7365789107696	17.8326704327977
GENE4063305_p0_S95_S99	G448 protein	16.5062042678634	16.8845696384673	16.3883433976514	16.9461167664761	16.5723747250939	16.2927644853357	15.95055853073	16.0130050629582	16.0316425374849	15.6677221001746	16.0171074495581	15.9687127010504	15.8025778926495	15.9145169192255	15.7157106743638	16.5205696759797	16.4597421696404	16.0444758408226
GENE4063305_p0_S99	G448 protein	18.3567932745047	18.1181796752342	18.2330620446297	18.3121684834938	18.5690106069218	18.2488359824452	18.6876355512315	18.4488234072178	18.1058986502713	18.5334887548575	18.4990682874565	18.3102359193168	18.427186796358	18.0926780313284	17.8103508726977	18.6676482990993	18.7359826848713	18.9960514984781
GENE4063305_p0_T367	G448 protein	19.7041148509197	19.7596087620556	19.9894340993396	19.9733535221235	19.861429272945	19.8562520997314	20.1191142199484	20.0144087660738	19.9870005543926	20.4146861435317	20.0522096414322	19.8356445873081	20.3364066983006	20.1072836987258	19.9355964014663	20.1836827563661	19.8764252011784	19.976646976704
GENE4063305_p0_T44	G448 protein	16.0189739924483	16.2988095826859	16.4106461554439	16.6265510074733	16.385778246359	16.5828658852072	16.5771792932901	16.6868428328317	16.7157895066696	16.4680038774871	16.7016934028228	16.840929565143	16.8353967437861	16.8256471780383	16.5566290214748	16.8440266362994	16.7056790948191	16.8554229065037
GENE4063305_p0_T44_S46_S49	G448 protein	17.8147302801115	17.6820040464026	17.0561469383051	17.7392289970846	17.2844852970747	17.2932291401482	16.9126283933936	17.1000454200086	17.4076760296063	16.7059757033224	17.0815179024947	17.3722681406563	17.1792927049931	17.1301530738454	17.2573807142544	17.683928324519	17.8035073299193	17.3473213745685
GENE4063306_p0_S87	Elongation factor Ts	18.6955622867278	19.8762979855469	18.7837876314864	18.2598726051766	18.6279082036532	18.721377941234	18.7171591563662	18.5011076797121	18.6487242900061	18.7095604855746	19.0350352994369	18.8282889583843	18.9236675617001	19.3153597624711	19.1222917765218	20.4380188127279	19.2110982418074	19.2386415263899
GENE4063307_p0_S15	YbaK/prolyl-tRNA synthetase-like protein	19.0856742616859	20.1799597386153	19.0615836388831	20.3044420826265	19.0309919585222	20.270612543896	19.0840967229516	19.0843020882657	19.1242126771964	18.9445902441768	18.8251702482813	18.7989861277193	19.1002731309364	19.0318607516414	19.0798973587985	19.4219525473048	19.6913459876766	19.6548037860105
GENE4063307_p0_S19	YbaK/prolyl-tRNA synthetase-like protein	18.4679395477794	21.4833337064496	18.4450672372798	19.866523842289	18.4893500567228	19.7312421185131	18.4956256514755	18.4131725935179	18.2848191633	18.4345932226452	18.4738824606933	18.3798501878039	18.6592614262895	18.7520813166024	18.5426520259471	19.6682517265737	19.4502992620404	19.3544534285296
GENE4063307_p0_T35	YbaK/prolyl-tRNA synthetase-like protein	17.8838309345057	18.0775617286271	17.8286074569896	17.9167062700644	17.6511207388193	17.9924178498225	17.7054940020755	17.7326449068388	17.8009049780111	17.8982548447997	17.7023630106525	17.6559342859177	17.7383691612067	17.7644739143191	17.8627507561425	17.853480554897	17.9070655041494	17.6269227730848
GENE4063308_p0_S229	Ribosome biogenesis protein WDR12 homolog	16.2472185497167	16.111876203319	16.0800078369628	16.224272735599	16.2311006443542	16.4166577149394	16.0536170208847	16.143983534115	16.1957906503647	16.2679399023735	16.0582639639653	15.962099499748	16.0096620864104	15.9738124753922	16.1734715679414	16.4239214966707	16.1087816093138	15.8914339127841
GENE4063309_p0_S136	Cell division protease FtsH	18.9257393968691	18.8442516248277	19.364849198588	19.1327632285082	19.4544477480578	19.1505169959854	19.1652277507725	19.0816839797183	19.0365959754073	19.6679728203108	19.5986733714814	19.7770114831656	19.4273637538088	19.6406528152866	19.5306362529016	19.6917902791628	19.3924017430205	19.5343837618061
GENE4063309_p0_S492	Cell division protease FtsH	18.1115925898907	18.0817985036453	18.349224829545	18.3191499993578	18.2096287357576	18.0894992944735	17.9563500572288	18.1107356757496	18.0416154145543	18.2345860777558	18.1844029560467	18.2325652588419	18.1406194932956	18.2476937644673	18.2634311307318	18.4759228832147	18.5112912420718	18.4370746499124
GENE4063309_p0_S539	Cell division protease FtsH	17.1630180185591	17.4665488536929	17.2364056641865	17.5659606857813	17.3503319446424	17.5257417478627	17.4469003612683	17.2307412702293	17.1989958174322	17.4065749878793	17.4152477961551	17.2728169097107	17.4183504911848	17.4040691407855	17.4210212141882	17.5348909707551	17.490741596944	17.4528606312189
GENE4063309_p0_S545	Cell division protease FtsH	20.2651710886686	19.5687262065006	19.4388454522283	19.9423731445733	19.6037271228964	19.5358046593429	20.0604188021804	19.923438231305	19.8842396786504	19.3815169937284	19.5412819750783	19.5451649114254	19.5412212192936	19.6629432328118	19.8347384377732	20.367730443405	20.3576678846074	20.3464613622199
GENE4063309_p0_S581	Cell division protease FtsH	17.6955271959313	17.4658580473328	17.6404371217106	17.5511220283458	17.8046673771698	17.5855734573355	17.512954841704	17.4446173517967	17.5044196666583	17.7686889012024	17.6046530279876	17.5478995420536	17.6537411889133	17.5192905737221	17.6599438959924	17.7563396610929	17.635880241416	17.6327566938871
GENE4063309_p0_S689	Cell division protease FtsH	17.8835547635243	17.8235236221892	18.1854830075654	17.8555960242752	17.9259965833476	17.8947373612496	17.9655581508577	17.7582490633989	17.8304753442367	18.1164754719887	17.8605983693811	17.8447794329019	17.8377407403049	17.8663062543431	18.0034470439301	17.9381950618071	17.9602997003025	17.8325039963031
GENE4063309_p0_S699	Cell division protease FtsH	18.5929621555074	18.5645265585853	18.4375786322604	18.6076560846345	18.5535215675524	18.4965908441275	18.7792551914581	18.6305478518195	18.6987155270369	18.4517297912581	18.6643694803235	18.5016872039235	18.5507291019642	18.5307238671766	18.8577060422961	18.823793562754	18.8933949818626	18.6062826245145
GENE4063309_p0_S701	Cell division protease FtsH	18.7879965214855	18.9624021868009	18.8291130966923	19.0658855864325	18.8433109414831	19.0909821623323	18.8636860433929	18.7739789672317	18.919938578872	18.7868293519695	18.9426908963887	18.9252649989841	18.8036005028689	18.9284927020497	19.036831111866	18.8332089071224	18.9190419668132	18.7735022320147
GENE4063309_p0_T406	Cell division protease FtsH	18.0355409101691	18.7642466980185	17.7955305557329	18.7995951280647	17.9874566985426	18.6740260780321	18.1937179030981	18.0807539992991	18.155897963904	17.6743288280022	17.8698504422782	18.0709049663664	17.7864861533769	17.9742754864296	18.0856396399718	18.0770020000172	18.3167944036746	18.3506726744126
GENE4063309_p0_T466	Cell division protease FtsH	17.3445735587188	17.6333818579453	17.514514835826	17.8526839538077	17.5539975418331	18.2403369010285	17.536003540641	17.5526213960076	17.446162079001	17.4474543182801	17.4727441347208	17.3260990482479	17.3628671221795	17.466732868331	17.5271264106069	17.4143557910652	17.2877534762019	17.3738461892396
GENE4063309_p0_T534	Cell division protease FtsH	14.9903257774157	14.9377583012947	14.9480002581816	15.2473672319051	15.4080096260135	15.0020732899479	15.2239160993119	15.0193294798779	15.3071247835568	15.1371114825782	14.8609415002761	15.1491737759964	15.3431504584591	14.8784020364117	15.2261033383129	15.3076337364741	15.5158973335016	15.1940211636022
GENE4063309_p0_T578	Cell division protease FtsH	17.3665323382712	16.9976094368011	17.5273632358025	16.9832117502166	17.50052665679	17.3519898109714	17.2792841235208	17.1176959799232	17.2260035397193	17.6639044755324	17.4075248828334	17.1123483733504	17.3381544282356	17.277809751746	17.4635266219332	17.7767598912222	17.5064277757465	17.6247062755807
GENE4063311_p0_S6	O-glucosyltransferase rumi	16.4505620475303	17.0253847353773	16.4361927468603	16.4342125326571	16.4023634394153	16.4271205505922	16.5691921512899	16.6192746217991	16.5796423538289	16.3295286438384	16.56135951271	16.6347930509605	16.5859821028908	16.6234728605196	16.7354734715708	17.2701779574706	17.2089177849623	17.3843836778369
GENE4063311_p0_S7	O-glucosyltransferase rumi	16.6483267146307	17.1894039734676	16.9707656974197	16.9324709616632	16.8227236946746	17.0415275835774	16.6871392049119	17.0392537319823	16.936786179349	16.4281255414375	16.6810731303734	16.7687085715091	16.6498323203629	17.0197911242221	16.7878965511254	16.9714966925633	16.8096336552398	16.9777702102144
GENE4063316_p0_S110	Protein kinase-like (PK-like)	20.3539479199088	19.734032646981	19.9061040021765	19.7939776363431	20.3237845407747	19.6184653482552	19.8133489538021	20.0637508458348	20.1752820319082	20.0514124818089	20.4762983781799	20.727152696974	20.1878778686701	20.5981392738697	20.4345570803355	19.9964826591467	20.1812972700673	20.2989714964582
GENE4063320_p0_S52	Rubredoxin family protein	17.9243027406302	17.8358690394167	18.1047483209588	17.4764099807067	17.8769207438443	17.8585813043066	17.7646510530467	17.6765385797631	17.7205565769398	18.0989455035935	17.9092414299905	18.020675832688	17.9388955785483	18.0047369069607	18.0492910316472	18.0027450603518	18.0484960902201	18.002057549615
GENE4063323_p0_S142	Uncharacterized protein	16.2808012192088	18.4900441407886	16.2585447765818	18.0136557120174	16.4293097349413	17.6649251104821	16.3888782395316	16.4723217167676	16.6098529922985	16.4079775632849	16.4795376492079	16.312912472363	16.5345862603381	16.2806776462057	16.701441921605	16.4127014959752	16.7516085981347	16.4809386311339
GENE4063323_p0_S148	Uncharacterized protein	17.4012832523699	19.5538226675122	17.3629566966702	18.6490791014645	17.3637904837267	18.3476980711764	17.5378955107838	17.4600453374714	17.3838090389749	17.3973975182492	17.4060438968141	17.2707906351769	17.2606813069732	17.3259919086155	17.7420845925718	17.4517910936612	17.6953797521772	17.4906116366705
GENE4063323_p0_S159	Uncharacterized protein	17.5923380025014	20.5037993004863	17.8814997467172	19.4739563773888	17.8050087560745	19.0869898575267	17.9460683915972	17.754465460962	17.69267422367	17.4217749460606	17.9429602872515	17.9890043066404	17.7275370178926	17.9863778349095	18.2462509192362	17.9052726390167	17.8212829067926	17.8335026051819
GENE4063323_p0_S167	Uncharacterized protein	15.8749917947451	19.7380483366341	15.812855513339	19.2489973598485	15.6762396565197	18.8557008919029	16.2428727919431	16.017542017227	15.8790908986438	15.8764344464167	15.6884458597658	15.8479419591297	16.1566935928644	16.1452785597648	16.1693831685477	16.4839973086941	16.3696311515039	16.1984802026243
GENE4063323_p0_T132	Uncharacterized protein	17.0187010366294	18.8382034817553	17.362335522919	18.560848035522	17.2827566638258	18.1419876206178	17.2854145968092	17.137584033322	17.1807119565179	17.4455273097199	17.3273791568895	17.3204819789661	17.3443917903412	17.326014446369	17.4803060319734	17.3490800779834	17.4702167770101	17.1771570936037
GENE4063324_p0_S40	Snurportin-1	15.183505245267	17.3613899307625	15.3064419065075	15.0567034383175	15.3605376248523	15.7976379884651	15.8077862140692	15.2909744416439	15.2823013624196	16.0801960863146	16.3142334891212	15.8880469314433	15.7666161200522	15.9087690538384	15.3882429797922	16.2643546930513	15.3358956823441	15.4152990649655
GENE4063324_p0_S67	Snurportin-1	17.6344022301521	17.507378082016	17.5849657329965	17.6566640170361	17.6628155086685	17.616735124028	17.9567780182455	17.9212258869724	17.8598423173461	17.6279987841088	17.8028537346535	17.7664978866929	17.8331000292998	17.8245645865822	17.6814061549002	17.6862393100899	17.5422808226002	17.6169426393147
GENE4063325_p0_S333	CBF1-interacting co-repressor CIR	17.8867816640745	18.282020149273	18.081771450633	18.0858461156957	18.0253465670624	18.1742504749701	17.8218982063407	17.9242835483676	17.8457276255847	17.802601839803	18.013834893398	18.0245541643706	17.7287524343071	17.7745799124532	18.0137897839293	17.8157268910744	17.959016652751	18.0837127091338
GENE4063325_p0_S333_S336	CBF1-interacting co-repressor CIR	17.5532962612072	18.1735212389562	17.6300141870348	18.3824993289799	17.809218751557	18.3694772754931	17.8082971086337	17.7193560616662	17.767446277148	17.7772184981438	17.7487756718358	17.7684132264628	17.6653792265099	17.8020719073886	17.7572314924469	17.7920327077313	17.9528100501794	17.9330349848874
GENE4063325_p0_S333_S336_S337	CBF1-interacting co-repressor CIR	19.3864459242031	20.2999311042697	19.5168052919253	20.1295000985862	19.6372446456382	20.107982731075	20.0252229692763	20.1742891238195	20.1125539060454	20.330018024101	20.3597733614138	20.48982592917	20.087783381787	20.4254651090509	20.3159272986116	20.1189628685448	19.9817937238995	20.4201829510674
GENE4063325_p0_S333_S337_S339	CBF1-interacting co-repressor CIR	17.7993728960286	17.2947879271628	17.8313962506846	17.5076405869677	17.6601690418754	17.6769245823564	17.6311644253788	17.6127308850467	17.4915747848543	17.3544062951886	17.2324876527832	17.256419842571	17.4798912564315	17.4070826813336	17.5236171890615	17.6385066136045	17.8354957103422	17.7474299579955
GENE4063325_p0_S336	CBF1-interacting co-repressor CIR	16.7710360969842	17.0916492392679	16.3085671155271	17.0319404618149	16.4358608502934	16.9770245171727	16.5320389163888	16.9156791838503	16.9093341456901	16.5693894879584	16.6201750984773	16.7279738598382	16.7859416564794	16.9269013780444	16.9589937553658	16.8843089286899	16.9837288234722	16.9137272078593
GENE4063325_p0_S336_S337	CBF1-interacting co-repressor CIR	18.0826673399089	18.8368234195454	17.9559355092117	18.347406459015	18.096816224707	18.7501057677088	18.4601008954907	18.4763955909168	18.7554170591887	17.9862516516824	18.2082608944568	18.3004270170866	18.1164828882395	18.5692781417747	18.3449595724836	18.4250684372768	18.439440885778	18.7047346451475
GENE4063325_p0_S336_S337_S339	CBF1-interacting co-repressor CIR	17.4742315516306	16.5123578195069	17.387247639755	16.9194193740169	17.3104617489127	16.8849355130807	17.2025441873431	17.1690374971952	17.1562762885003	16.961229266762	16.9971100003013	17.0422950176424	17.0627184247872	17.054713254085	17.0993254492114	17.3684026807806	17.3835165984621	17.4726875097841
GENE4063325_p0_S337	CBF1-interacting co-repressor CIR	16.5699502223239	17.1663763090962	16.3769357819427	17.2229579530239	16.3302839172022	17.2580177542256	16.5044909722238	16.6303195299666	16.8449169843096	16.106604024404	16.1983823701567	16.4103535633859	16.2719322718714	16.5534807223422	16.4130279394476	16.2926294090682	16.9813656633632	16.9299699760909
GENE4063325_p0_S337_S339	CBF1-interacting co-repressor CIR	18.4881531840221	17.9944170723401	18.5880450518945	17.855290623114	18.7488259799285	18.1966466663943	18.1499958764591	18.0570886231144	18.25491979691	18.4433027408119	18.2004502211033	18.2828250983682	18.4022183929919	18.2650374681078	18.3087171532369	18.6030721481378	18.4878981697021	18.4543003720016
GENE4063325_p0_S350	CBF1-interacting co-repressor CIR	18.170880914868	18.5182863161971	18.2936062563865	18.2142544137873	18.0800220254498	18.367460080892	17.8899217838202	17.9904837303543	17.9421278701708	17.9423018288403	17.7501166422086	18.1302875864656	17.89430159158	17.8964789723654	18.1732113328725	18.1255300028356	18.2848220848998	18.4037006550363
GENE4063325_p0_S363	CBF1-interacting co-repressor CIR	18.559284145326	18.0791816506886	18.645866575927	18.2340809215413	18.6581549089915	18.0267069791622	18.6188857692693	18.5983944009192	18.686446891858	18.698539966722	18.8041750071408	18.7810853764204	18.9415006448366	18.9033495843412	19.091021339066	18.6206886641542	18.6074365073812	18.8603062166476
GENE4063325_p0_S363_S368	CBF1-interacting co-repressor CIR	18.7022218897991	18.7146864939311	18.8112089699062	18.3679895350007	18.6141421671945	18.208004285961	18.2176614189548	18.4920029219093	18.3911790438726	18.5749139089741	18.3883596080425	18.538845581596	18.4592208190064	18.4628932452898	18.7135438785289	18.4497688098936	18.5447681373661	18.7167085226185
GENE4063325_p0_S363_T366	CBF1-interacting co-repressor CIR	17.997911286852	17.9406419780751	18.3153396168348	17.9936741070602	18.1537788309949	18.0728186606072	17.9039054354732	18.1809338407945	18.0472457391864	18.0585388956467	18.0728424412996	18.2118552890881	18.0557244875456	18.1254066126779	18.2138454858081	17.860454996855	18.0257393522513	18.1338966796976
GENE4063325_p0_S367	CBF1-interacting co-repressor CIR	19.2979108282648	18.7326709236491	19.1169606109012	18.7576675774085	19.2960686272839	18.688538171202	19.2765005660626	19.2883089314161	19.1378382757604	19.2927277181628	19.327335720785	19.2432817173355	19.2560580193882	19.2950541977054	19.4061314009908	19.5513685568706	19.4442005515157	19.6224731113694
GENE4063325_p0_S379	CBF1-interacting co-repressor CIR	16.9044645993596	17.0714856901405	17.115003824858	16.6708695444107	17.1846663553938	16.9439795743964	16.8140724524516	16.9105108189302	17.0947963320063	16.7954414822823	16.6794535239626	16.7368586075334	16.6838147678722	16.8201603298886	17.2414227702104	16.6562842017747	17.0886127364411	16.6388745076319
GENE4063325_p0_S588	CBF1-interacting co-repressor CIR	13.7591749656663	13.4807177974116	13.7918803693164	14.3260424685312	13.6892232428816	14.023060337751	13.9290091310909	14.2251807190599	14.2424690858483	14.1886203734253	13.8016468218921	14.1032483088097	14.221558522528	14.1720351111334	13.9401142719468	14.6623839127903	14.5776710559836	14.5990521862379
GENE4063325_p0_S654_S658	CBF1-interacting co-repressor CIR	20.2095181626133	19.4798732460573	19.9271440223472	19.9709177260684	19.9526461969096	19.6319572950273	19.6418632167458	19.5461051946255	19.3598248350232	19.4991631951571	19.3476395820233	19.1939404166065	19.5062714211395	19.2980419427864	19.1583735157821	19.279855004626	19.6164131216244	19.307256457771
GENE4063325_p0_S654_T664	CBF1-interacting co-repressor CIR	19.3670718014677	18.4041259832836	19.0391773819909	19.0799319320643	19.1227320373642	18.8800595349978	18.7380344914851	18.6811561746494	18.536561095384	18.5690309366363	18.4803760627055	18.1450010138038	18.5081670869086	18.5477704052337	18.3572613827134	18.5203049551016	18.6852367655579	18.4624400384578
GENE4063325_p0_T344	CBF1-interacting co-repressor CIR	18.8176754199327	18.7582039308882	18.6239181796848	18.9551472591149	18.5809793804391	19.0531789862389	18.8137999403877	18.7489452472565	18.7991523766521	18.3207337185459	18.7156978875842	18.7071007460991	18.4694960723798	18.6185322538851	18.5076994221038	18.5106996736219	19.0414714995469	18.7929747695408
GENE4063325_p0_T344_S350	CBF1-interacting co-repressor CIR	18.1366371526697	18.1122675839709	18.2036746380256	17.9232366152135	17.9357837811009	18.0347431895857	17.6761928383564	17.8529282014777	17.9558279197427	17.7890445982274	17.7193514554303	17.9724589679793	17.8550643235163	17.7195849431327	17.9056609540217	17.8213450317392	17.9946890853674	18.0591446423456
GENE4063325_p0_T376_S379	CBF1-interacting co-repressor CIR	17.8533038479852	17.5951819637256	18.0234708721448	17.4020679143941	17.7037296413606	17.6138630182621	17.1789472008818	17.2322710469078	17.8021801705091	17.4661849593229	17.0489367079837	17.4922941673986	17.1609245053269	17.2101093391467	17.6709500495238	16.9546413223972	17.4422932712357	17.1053243564659
GENE4063326_p0_S346	Chromosome transmission fidelity protein 4	20.1798079767607	18.7021532148529	19.7391683069019	19.5474283002289	19.601635994258	19.0194358316024	19.8788747349665	19.8792014704083	19.8493514219453	19.3236681109533	19.3344827531314	19.4599734109756	19.6952895474463	19.5520180343861	19.5873775385102	19.4813889496078	19.7117537645818	20.0170094672175
GENE4063326_p0_S388	Chromosome transmission fidelity protein 4	18.1402022400103	17.248248958331	17.9952546134069	17.313092883273	18.2548406348578	17.6395869786704	18.1048612273239	17.9723575201497	18.154922523466	18.3194737705861	18.195163253921	18.1463696852192	18.3702447309869	18.2647188779857	18.4225321070876	18.1036457575011	18.1729836571661	18.2976004643994
GENE4063326_p0_S692	Chromosome transmission fidelity protein 4	16.1686064270174	15.7245477353181	15.7678188797309	16.0629820077072	15.5666950307761	15.9703382539495	15.8020380768807	15.8323066020067	16.1842465322683	15.8572570253836	15.8435909306492	15.9098256256599	15.9500585688644	15.9812563219095	15.8657161770403	15.8513952097264	16.1369827449687	15.9121562429831
GENE4063326_p0_S714	Chromosome transmission fidelity protein 4	17.164496518767	17.2834927547644	17.3637326867236	17.2482893463515	17.4302433543453	17.1702814497534	17.3981941217567	17.6855480572368	17.5457275116718	17.4647728837062	17.4286626071039	17.5712571216926	17.2980617466791	17.3953884362488	17.598680674095	17.363972791121	17.449508559109	17.50776034329
GENE4063326_p0_S722	Chromosome transmission fidelity protein 4	17.474156278344	17.2879727511055	17.6155431729543	17.3856523219634	17.6493261412226	17.3530017532849	17.4921546299387	17.4763783379072	17.6392017035595	17.8592946187587	17.484390970248	17.2426875183862	17.5825704005796	17.3252130016465	17.6074293689006	17.4523743820356	17.6556336222076	17.5692018100742
GENE4063326_p0_T331	Chromosome transmission fidelity protein 4	18.5351146291179	17.7920072903047	18.3603284231132	18.1219884969699	18.1947672132087	17.8744903771585	18.557109862001	18.550197177843	18.6478760309512	17.9819291539479	17.957290435009	18.2211693213167	18.2647573474621	18.2229842612813	18.3486745980729	17.7404102460234	18.0139167812626	18.1618259142219
GENE4063326_p0_T354	Chromosome transmission fidelity protein 4	18.380065762958	17.6634115747872	18.0966333505192	17.8865298462165	17.9347568493698	17.7432678257829	18.0844500959674	18.1020366789941	18.3128129289065	17.8659994182257	17.7302606388857	17.8840512391423	17.9739539108206	17.7927862776279	17.9864420085259	17.8836469404937	17.9827336890934	18.0311879047406
GENE4063328_p0_S261	Kinesin family member C1 (minus-end-directed kinesin ATPase)	17.7422481285674	17.586231226135	17.5895531007235	17.6497121611935	17.4861719079771	17.7846082399408	17.558000727272	17.5923294322837	17.8058415514117	17.6453191800407	17.4380916007604	17.4637462978814	17.6280343781755	17.5641707155792	17.8259742653016	17.4796490971136	17.7006573107571	17.5168548514237
GENE4063328_p0_S53	Kinesin family member C1 (minus-end-directed kinesin ATPase)	19.0004607203495	19.5266008932475	18.8293287343074	19.4244732104874	18.7297641175809	19.742644719787	18.7614634741766	18.3637105329881	18.2755199371548	18.9772197230711	18.6546171556818	19.1704968781657	18.9980709721423	19.0346280271764	19.0055322780311	18.8010684531958	18.9055107517707	19.1008791212469
GENE4063328_p0_S68	Kinesin family member C1 (minus-end-directed kinesin ATPase)	19.6595698505606	19.1257547491975	19.1469535535852	19.3608112716632	18.8241776883596	18.9926951285171	19.5086077782874	19.6085490895701	19.794565732514	18.7413712223934	18.7207941503929	19.1985956537597	19.2179710474864	18.9618562320036	19.5512173187899	18.7740854687402	19.5369430618644	19.5947011266628
GENE4063328_p0_S82	Kinesin family member C1 (minus-end-directed kinesin ATPase)	17.2321682559641	17.3256754906082	16.9746576942542	17.3813104320617	16.9504731583497	17.2729707228526	17.3086143589778	17.3092548660074	17.4302757213868	16.7465396468261	17.0774753765962	17.253314641189	17.0939548626892	17.2575523419338	17.4155824352532	16.7401430931183	17.0476820572297	17.3012932699091
GENE4063328_p0_T391	Kinesin family member C1 (minus-end-directed kinesin ATPase)	14.6882037169532	14.1067219927663	14.4584297442298	13.0973384701177	14.109850201452	14.6533372093203	13.8988260993174	14.0947994758518	14.539605943841	14.1948091059722	13.6540190578148	14.0081940130533	14.0362823833729	14.1903675210927	13.9671460339766	13.8743997852692	14.000521089139	13.9635988703685
GENE4063330_p0_S304	Uncharacterized protein	17.6538746780161	18.0185792841637	17.5585292144379	18.2620343117834	17.7319093439945	18.2524224887157	17.8322517033584	17.7802793082772	17.7145854148397	17.6431431214159	17.8436513818124	17.8452317932953	17.7171417963229	17.8462344274374	17.7305174104031	17.7475474653303	17.8378718818435	17.9136836147184
GENE4063330_p0_S308	Uncharacterized protein	17.7476992622301	17.270926123168	17.7965687934144	17.5100973964317	17.9372557240119	17.5237012439464	17.8975123815513	17.8585015815144	17.7105980248594	17.8178388092222	18.1013406610159	17.9958572430978	17.9174770243827	17.8032954275624	17.9095904752331	17.6391727957606	17.8058300289412	17.8763636905882
GENE4063330_p0_S94	Uncharacterized protein	17.5390953194206	17.3527161992141	17.4990828796544	17.3842229219749	17.4340948714236	17.604887694973	17.549500326181	17.6133885443338	17.3646414855123	17.5573260956895	17.4710730969967	17.5290517970476	17.4846904110646	17.5438052628265	17.7531021737268	17.8021011209854	17.7100361288862	17.5960551814534
GENE4063330_p0_T110	Uncharacterized protein	16.4113894936677	16.4570008835574	16.3080219059144	16.70303300765	16.721249802031	16.4129430346822	16.6835857923824	16.6629275530403	16.7982451491473	16.4759599576747	16.556761955106	16.792839096252	16.758983396313	16.7366445440761	16.3323285680971	16.7310222059228	16.843438977029	17.1565415410921
GENE4063330_p0_T92	Uncharacterized protein	19.7472717824315	20.1277877568729	19.7411083157963	20.5499508588884	19.8538918844939	20.4740598531258	19.9401063401674	19.7994283762832	19.7805499000141	20.0749860840176	19.7758058384382	19.466914694801	19.9366865546692	19.8385987653944	19.5428775862792	19.8269054419361	19.6207845238883	19.6358636457549
GENE4063332_p0_S121	Heterogeneous nuclear ribonucleoprotein Q	17.8461798029333	18.6002248625922	18.441086315078	17.8153091345521	18.3233450080937	18.0380408828041	18.0775921030748	17.8069989462201	17.7283905967122	19.2128167927386	18.4982544668041	18.4890823778655	18.8607815912194	18.3213895669948	18.1735711158659	19.4872289317788	18.5488229061291	18.3574000553439
GENE4063332_p0_S157	Heterogeneous nuclear ribonucleoprotein Q	20.4232059297018	20.3687142527976	20.6639088440375	19.326736277682	20.4066481430919	19.8180313410953	19.940662569607	19.78400004122	19.8105522194036	20.3845712451154	20.0564609185569	20.1161561409868	20.277529713703	19.960228508143	20.0527316875784	20.549981624444	20.1318814231739	20.3080754722111
GENE4063332_p0_S170	Heterogeneous nuclear ribonucleoprotein Q	19.2440091314172	19.5851703734032	19.6517184396816	18.8284654322266	19.5834995812765	19.2953468586789	19.0423824979413	19.1173333961568	19.122165939322	19.8777842515397	19.4839829779761	19.7656766957713	19.6257695290466	19.4485179496016	19.6551786450826	19.7878560587773	19.5711368534762	19.8422948159521
GENE4063332_p0_S171	Heterogeneous nuclear ribonucleoprotein Q	18.7619208002306	19.4832998680179	19.1672961068577	18.2239000631311	19.0452576181019	18.5122957396174	18.745246156823	18.5340779930091	18.4317860396655	19.7416819419843	19.7412456518111	19.3420827068631	19.586080623361	19.1427128258105	18.9472902876695	20.0792017317049	19.1934814275958	18.9488955003139
GENE4063332_p0_S178	Heterogeneous nuclear ribonucleoprotein Q	19.6395020397804	19.4691187000507	19.789508463893	19.3969792855098	19.7308702612118	19.3837102960274	19.8353722757519	19.5774625457298	19.5556681780329	19.9062558398757	19.727624186914	19.6521501086708	19.7702747919493	19.7803017514742	19.7240397549681	20.2585856406209	20.0343205881954	19.8155807469731
GENE4063332_p0_S219	Heterogeneous nuclear ribonucleoprotein Q	16.1714375966475	16.090028482836	17.2348989390911	15.6721842864857	17.6591776053717	15.8025232777829	18.2088158908181	17.3562606568507	17.3494357474061	18.2606833989233	17.9540055964397	17.7423382381556	18.6154974438267	18.2977419422237	17.7452957535831	19.9466539116346	18.1976935769415	19.0428685731732
GENE4063332_p0_S30	Heterogeneous nuclear ribonucleoprotein Q	15.1280801784044	15.0162853394698	15.2893513275053	14.9790157721732	15.4564085684116	15.1491166255444	14.6965180488681	14.9989927548142	14.7525335461942	15.5338369391978	15.2712794699962	15.1670133729292	15.309781973238	15.3002891271351	14.981674109168	15.0967986389654	15.3738450129994	15.4708619400611
GENE4063332_p0_S30_S32	Heterogeneous nuclear ribonucleoprotein Q	18.8922924298317	18.2945979730316	18.7125353958974	17.9647401766525	18.7166595620758	18.5884193344441	18.8121022597234	18.8706280512012	18.9609458847797	18.9684327869957	18.8788139718432	18.7192823029183	18.8678573528751	19.0192192845808	18.7534842815282	19.089467645973	19.1761718270922	19.2236711148208
GENE4063332_p0_S32	Heterogeneous nuclear ribonucleoprotein Q	18.3426185024048	18.5570963987094	18.545704445752	18.6428374022736	18.4221184252928	18.5163185333918	18.2735363348131	18.4140463391383	18.4226351581293	18.8088680228461	18.520307231637	18.2897150580337	18.6878622535325	18.5570940385363	18.3533693268791	18.9508480598964	18.7352527305721	18.8892944204335
GENE4063332_p0_S47_S48	Heterogeneous nuclear ribonucleoprotein Q	15.8523664986542	16.3637380876116	15.9666795806737	16.0055439729773	16.1674242973003	16.2552188723426	16.1515699846026	16.1397099151945	16.140990128913	16.0711968783103	16.3496292588779	16.0742386356686	15.9656893061217	16.256796200118	16.1381134458621	16.2175477018098	16.0315034736338	15.7698090405029
GENE4063332_p0_S48	Heterogeneous nuclear ribonucleoprotein Q	18.7879057748223	17.7966706266915	17.8954247931624	17.6568418227788	18.0577386793317	17.9050420198052	18.6922853093343	18.3456387702949	17.8454150502736	18.0621888201345	18.2131542264677	18.1727696394235	18.0622695576957	18.1996278139707	17.9362414355046	18.0051393374546	17.9490344481535	17.6908823246033
GENE4063332_p0_S98	Heterogeneous nuclear ribonucleoprotein Q	17.1605386339767	17.4601595579173	17.2165871540172	17.1094636197314	17.1923855411602	17.3564565407333	17.3680560721261	17.1614179360605	17.1173353403025	17.307302975772	17.2244696838262	17.1464425797933	17.2621816471427	17.2715605842027	17.38180070854	17.7725384342363	17.4779654351118	17.4026287110367
GENE4063332_p0_T23	Heterogeneous nuclear ribonucleoprotein Q	18.5198011668488	18.4814512989137	18.4741917338847	18.7235068305623	18.5665938208745	18.6385589947211	18.5961028929185	18.6121417625357	18.6815589545346	18.8311108121468	18.7712293921792	18.7101630590629	18.7180546473605	18.7099209675574	18.7607997850961	18.8815782700751	18.9100611746901	18.8539548720816
GENE4063332_p0_T6	Heterogeneous nuclear ribonucleoprotein Q	17.3769408760348	17.0626808185735	17.3358722995943	17.3795122601145	16.975982775651	16.9855402956131	17.112326636035	17.4424231652116	17.4259380839639	17.4014938314779	17.3397919173182	17.6198811034316	17.2770117332638	17.3311192368287	17.3614686998785	17.2034623413222	17.2939785356433	17.2528534097772
GENE4063334_p0_S14	Glutamate 5-kinase	18.0719777075826	18.2291655411964	17.9893170997558	18.1479683667346	17.8586229873881	17.8591910712733	18.4345780582075	18.2867237898327	18.3134799081219	18.6978843123879	18.4390631901224	18.8759708958492	18.6310278318264	18.6942838738391	18.5010677805716	19.2524154143719	18.5972124221231	18.9189868913736
GENE4063334_p0_S15_T16	Glutamate 5-kinase	17.8648525909855	17.3205415751964	17.929194556264	17.3140421306284	17.9187819632565	17.2119562342137	18.1867139504504	18.3572266002531	18.3370286635589	18.1527625267583	17.9406835724028	18.5666963778285	18.4364728550465	18.3897689230675	18.6822980826338	18.6492619848774	18.6263911841477	18.7427733572438
GENE4063334_p0_S222	Glutamate 5-kinase	16.6693358396315	16.4215416396436	16.6897478803573	16.5039347164304	16.5338646326281	15.7190741081092	16.0441215173266	15.9136931862399	16.0845864925725	16.3772216798853	16.5940581708893	16.5991230126627	16.4403931406628	16.3524758523803	16.4643301947579	16.895223979294	16.6105735956281	16.8838267509948
GENE4063334_p0_S237	Glutamate 5-kinase	19.2765972870013	18.2941748451024	19.0479400145554	18.508169268987	19.2387337838293	18.104530467079	19.2224965509384	19.3998421882733	19.4207776046135	19.1284079338544	19.6132887164689	19.5861926697899	19.3675386271593	19.5150092898855	19.6121284866099	19.6515896060728	19.7856895061646	19.6770385224036
GENE4063334_p0_S249	Glutamate 5-kinase	18.6560391022234	17.8367351875226	19.064092705544	18.1558050293566	18.9317029483569	17.709716141037	18.7261453745575	18.412646370202	18.567766037359	18.8184085200323	18.6391921326437	18.6136478020025	18.642932547586	18.5570622882092	18.5920997969064	19.7335716859597	19.2447972277577	19.4190383617932
GENE4063334_p0_S338	Glutamate 5-kinase	17.9503986784371	17.7011329279317	18.0639786084238	17.7928628700413	18.1160978969667	18.184609012711	18.0179898560453	18.002759810448	18.0220280202665	18.1556833889846	18.2853333236089	18.4358363767498	18.2147590737721	18.0488498588819	18.4403744779238	18.385681757165	18.3658525468128	18.4174685030497
GENE4063334_p0_S360	Glutamate 5-kinase	18.7402052448467	17.9395030752551	18.4206891645524	18.2558865259141	18.4940417496213	18.0460760933045	18.441065733466	18.4182330200926	18.384085781494	18.1308738509674	18.2866945670026	18.2185779845323	18.300300687411	18.4904662751966	18.2703227850681	18.9047737556438	18.8232954526371	18.9137499630634
GENE4063334_p0_S384	Glutamate 5-kinase	18.1984649658	17.9482127430045	17.9679927259902	17.8945081590811	18.027661678948	18.0364949825436	17.8732226525067	17.9599311386385	17.7376304398885	17.9761799948699	17.9661296971931	17.9659321278406	17.975279632657	17.9064965318947	17.8891271126894	18.2599193197647	18.2753787513731	18.1782706273121
GENE4063334_p0_S391_S395_S401	Glutamate 5-kinase	16.7401414116208	16.818410348473	16.9223439048599	16.8759946192571	17.016581320949	17.0094564363974	16.6570665064532	16.5458903403637	16.6507250250612	16.7060577040522	16.7881471287024	16.5519320938908	16.6349582369328	16.6139779435993	16.6764292190788	16.6122149910629	16.6704112996071	16.8016737180059
GENE4063334_p0_S395_S398_S401	Glutamate 5-kinase	17.7682792290556	17.6814916547452	17.9546312045811	17.9828296124457	18.1398143995513	17.7944795554798	17.8052764665042	17.704739111644	17.6143768366737	18.3399942630281	18.2953683575572	18.0687322273321	18.384949845794	18.158949991128	17.8187705574949	18.2698031492986	17.9926588020726	17.9332657184778
GENE4063334_p0_S398_S399_S401	Glutamate 5-kinase	17.9147584663163	17.8144702253352	17.9590785823637	17.7778808255739	18.2031075956936	17.8360588780545	17.8269923629967	17.8879567042317	17.8495430678134	17.958736518389	18.0742802940293	17.82535145344	18.0658629375999	17.8985684502818	17.7856442582718	18.1632933813885	18.0297207159586	17.989720853497
GENE4063334_p0_S399	Glutamate 5-kinase	18.6772598744106	18.4300609148817	18.6193629721825	18.5607780998489	18.6975940552474	18.7114911897888	18.4836233868719	18.4790477273374	18.2721498066991	18.5924060267578	18.7422318709718	18.4833678666513	18.6382746056823	18.4794388234264	18.4075487915073	18.9917978346752	18.9622309303832	18.8229633650498
GENE4063334_p0_S399_S401	Glutamate 5-kinase	17.2793760559295	16.8012639525763	17.2106883303525	16.8802814400766	17.389200512454	16.9469039368827	16.7971093109485	16.8411144405759	16.8141927994043	17.3075260989184	17.2140167436166	17.0255413250235	16.9635594737009	17.0911979832924	16.9940430562191	17.6773633238332	17.476936730287	17.3486585118677
GENE4063334_p0_S47	Glutamate 5-kinase	18.9159481093553	18.1141330453707	19.5086882537027	17.8809153050021	19.4350815248547	17.8476499387782	19.0725651915118	18.899257163926	18.8725550160014	19.198803739181	19.2730092971977	18.9313729260934	19.1254139645725	18.9604926222499	18.6413342247246	20.0015924857198	19.418890780323	19.5127781306617
GENE4063334_p0_T16	Glutamate 5-kinase	17.5822944120488	16.8922222892576	17.5159121568674	16.7541647222616	17.5285940694344	16.6026600852826	17.6837383396305	17.6210863888687	17.8689911178378	17.5816462130503	17.3609362857857	17.8598964970513	17.614576533335	17.5140907805187	17.5587954469495	17.7314465558952	18.1691909690873	18.4016464935578
GENE4063334_p0_T229	Glutamate 5-kinase	17.1459461790557	16.6213831625828	16.7661208178055	16.2910971156259	16.6775109065678	16.300566411452	16.9036210460685	16.7074647731198	17.0159748589086	16.8406063136093	16.6143441747655	16.7965883722181	16.6925533484723	16.4328788295097	16.9919373867892	16.8754905280392	17.1633222732429	17.399607072418
GENE4063335_p0_S176	Protein-tyrosine-phosphatase	17.2063179060286	17.0519862227207	17.4837375486791	17.2061542080987	17.3320676804369	17.3191662506777	17.3361241312928	17.2604125818064	17.3171454277299	17.4526152983996	17.5053419904417	17.3048433071442	17.3349093287842	17.4131340182806	17.3876148997479	17.419047544577	17.5800954220611	17.4765549773308
GENE4063335_p0_S317	Protein-tyrosine-phosphatase	15.1204201124643	15.4722741217671	15.1001918708137	15.6028222266352	15.0209619397904	15.8579210271907	14.7595520017875	15.4070889251363	15.2387915492693	14.6270272323414	15.2340530061646	15.3459143331856	14.7254672836104	15.1924934038271	15.4118880864011	15.1156083397438	15.3049274703809	15.1438261101969
GENE4063335_p0_S321	Protein-tyrosine-phosphatase	16.2620462590588	16.8858185859421	16.2869058221413	16.7683269420887	16.5728453208987	16.7986667945757	16.2103363579638	16.1311280732454	15.8224225211229	16.5766201780742	16.3304669313062	16.2460823384661	16.3095557782316	16.4110625960673	16.1471312738991	16.9764139511393	16.8107172368431	16.3882687377366
GENE4063335_p0_S578	Protein-tyrosine-phosphatase	18.8224548718454	18.8468457512525	18.7217297340326	18.569701236603	18.7935609935952	18.6366501279795	18.7628453571136	18.7049998905862	18.6108246648526	18.9416763297352	18.8885157137706	18.7700454106517	18.9053992297857	18.7788071569294	18.6379937821564	19.0213744005753	18.7453114405774	18.7637658140936
GENE4063335_p0_S594	Protein-tyrosine-phosphatase	16.4633644721015	16.2030355804129	16.5291217152109	16.5646294639527	16.7915684023469	16.237144576725	16.5739655952549	16.3839541871356	16.4976428254495	16.8278151062213	16.5540291143393	16.4110017006872	16.8512418157588	16.6436068956283	16.5372694873776	17.4939255040165	16.966606520327	16.5621464020486
GENE4063336_p0_S598	RNA helicase	18.8037870870922	18.6261896932803	18.4350425960684	18.6550597612396	18.5867557138206	18.5227487033205	19.0161213808388	18.8199924013123	18.7166400937084	19.1797544529983	18.927597396753	19.1059212882841	19.0894199770756	18.9164972572168	18.5922542552731	18.9661231952269	18.4237263697843	18.6428939173327
GENE4063336_p0_S618	RNA helicase	15.9954135880454	16.0481352024194	16.1041622335492	16.2979007308682	16.5275663935156	16.1174530115682	16.2417813146795	16.2581779881097	16.0578387647396	16.631984704522	16.653005070144	16.4773312829779	16.6001691601396	16.6820445346838	16.3329067729785	16.7801784678412	16.173403136073	16.3517418329755
GENE4063336_p0_S625	RNA helicase	19.5486903834453	19.1830439146895	19.7483453759369	19.4562714982807	19.7514586490953	19.3019255487706	19.3642518926172	19.2834253163994	19.1233969241663	19.5709824390172	19.59806592002	19.7012817402971	19.5091275704027	19.7488325348225	19.4347068058891	19.8011420390469	19.4881801959613	19.4943139360696
GENE4063336_p0_S633	RNA helicase	19.2920361817206	18.4231536427038	19.3172969452397	18.7580917225142	19.3723940204256	18.6201732251251	18.9329096910352	18.8969918810981	18.7952957648297	19.3793752991516	19.3850935943528	19.1971271547818	19.1544093226913	19.1308106073644	19.2643295552352	19.3806086268614	19.1579076898917	19.1584044602843
GENE4063336_p0_S647	RNA helicase	19.4456529149643	18.7499172656748	19.8222518175639	18.6887608861868	19.7897263831127	18.9045623146216	19.3685258462174	19.2855835939253	19.1335457168387	20.1143814908587	19.7189742974549	19.8051691918064	19.7347820696705	19.5240494773039	19.4104668965208	20.1081949978422	19.5172221813267	19.631848675313
GENE4063336_p0_S804	RNA helicase	18.2830985476003	18.3489268893771	18.2618604204555	18.1185533871364	18.2348550355938	18.2135325603086	18.0748859674493	18.1499413551371	17.9918667551051	18.3528940998248	18.4228545859766	18.363319165312	18.3661121778588	18.3585452652914	18.2011661932714	18.5248148273339	18.3261068124754	18.3770090212434
GENE4063337_p0_S153	Nin one binding (NOB1) Zn-ribbon-like	18.6163054500643	18.2787661727559	18.763602914672	18.2155867025435	18.7352746288693	18.2992587461987	18.4310651876597	18.2786303691759	18.5251675357517	18.6009585973113	18.5923895914981	18.5664726715631	18.7009090525521	18.5860610479592	18.5705597655759	18.953121074726	18.4989986613172	18.7045802159639
GENE4063337_p0_T396	Nin one binding (NOB1) Zn-ribbon-like	18.1989223803315	18.0784553209044	18.4859277599318	17.7321542585189	18.3590464025199	17.7783610658895	17.924571599956	17.8353174755126	17.8234912025279	18.5943225838764	18.3810511879937	18.4540834138638	18.190097775367	18.1126461639506	18.2422724053514	18.8917670450786	18.2649651951992	18.3487252005218
GENE4063338_p0_S481	Carotenoid cleavage dioxygenase	17.1276918448162	17.4599843820579	17.2647771008122	17.3208336569455	17.2036560941313	17.4846689742007	17.1105321613734	17.1111584203723	17.0228808001392	17.0711555313931	17.1449489806767	17.0456836739943	17.0319558824005	17.0801534634398	17.210590515796	17.3217210288786	17.2932766008911	17.3026227437576
GENE4063338_p0_T227	Carotenoid cleavage dioxygenase	16.947150164714	16.6349017496059	17.0896631302811	16.8061977913427	17.1549270595347	16.6138450988783	17.154400361792	17.084722440929	17.1444780893991	16.9859791040488	16.7461396870138	17.0973540713363	16.9161961254939	16.7160819967296	16.6113241815639	16.812911300825	16.8366721776777	16.8608700703343
GENE4063340_p0_S118	Uncharacterized protein	18.411293312612	18.1800749390293	18.1237118923597	18.0591543193467	17.9898338070361	18.121518354284	18.067677652807	18.273534240281	18.3468492137855	18.220374133866	18.0630477238789	18.2154228650366	18.2449008640617	18.2606755680187	18.5410464829031	18.2139177577376	18.3920931084827	18.1100267891149
GENE4063340_p0_S118_S122	Uncharacterized protein	17.3216709949485	16.9123340801044	16.9709342402822	16.795442475876	17.0780451525262	16.7182150043801	16.9900452763449	17.0543261296005	17.1024768279753	16.9842192874426	16.9883105575387	17.00508264852	16.894523863868	16.7317167913091	16.973351949484	16.9786759437497	17.0480262266094	16.9712157850632
GENE4063340_p0_S122	Uncharacterized protein	16.825371117944	17.3240915014003	16.8949358919721	16.7306845774951	16.9372330802718	17.3088834807051	16.5636671416287	16.820447622045	16.7897564370886	16.9879405097126	16.6917690869469	16.9206697548191	16.7748118326503	16.5089108060524	17.0097031303022	16.8412549204236	17.2229449767869	16.9398934683044
GENE4063340_p0_S213	Uncharacterized protein	18.3432046561833	17.74877981507	18.1506152471844	17.9775329100068	18.0706752207857	17.9698706156065	18.2763887257082	18.2223811506563	18.273403294721	18.0644167968159	17.9626882144173	18.0897927757903	18.1765622693477	18.0775661700193	18.2611079828698	18.0867075859788	18.3545569372252	18.3468253236855
GENE4063340_p0_S273	Uncharacterized protein	18.6703278019766	18.1759408089448	18.3102592184906	18.4643788468335	18.3173548167703	18.0077029924614	18.1229188859957	18.1334303502764	18.2958524082522	17.7490347799401	17.9253459660593	18.1487446497896	18.1730236539202	17.9787225722737	18.0555653532488	18.2369715980749	18.0808632677271	17.9409383459639
GENE4063340_p0_S97_S98_S99	Uncharacterized protein	17.3488362152116	16.3269059074409	16.2691461551984	16.14222462017	16.4456249548475	15.9151069854622	16.3503330836794	16.6524286760222	16.4210430778277	16.3739513181251	16.8315012221365	16.6882673509897	16.8850805259005	16.5026764676716	16.3837163577473	17.5278167125755	17.3122591636064	16.6398362102406
GENE4063341_p0_S60	NADH dehydrogenase [ubiquinone] iron-sulfur protein 5	17.0577861302323	16.6785687870975	16.9357725173534	16.7495946725004	16.8533884797766	16.6260973452457	16.9683645295192	16.7633696025563	16.8541908874698	17.3283844666714	17.3244594166331	17.1868042514585	17.1574599925322	17.1981644707265	16.7206652863565	18.1824551834576	17.3545149422287	17.0612806612616
GENE4063342_p0_S203	Set1 complex component swd1	20.7155311786591	20.3393486677228	20.3601097885996	19.9907858353729	20.3930545151083	19.7660407932762	20.6738982273421	20.7412538775495	20.7009434171231	20.4263894866808	20.2449611515278	20.3533651570445	20.4812347451639	20.2439575642044	20.314852046402	20.8763044634698	20.6969015920383	20.7144120319522
GENE4063342_p0_S217	Set1 complex component swd1	17.2602990605466	17.383854561854	17.1664576483172	17.2964786770115	17.0733646253673	17.4514692345181	17.0142639960564	17.2472262233866	17.331828203409	16.9845822221637	17.0961726420806	17.2043030687354	17.0340613263671	17.2213925809532	17.2409078620251	17.1173784466507	17.3087276982543	17.0430187381817
GENE4063342_p0_S219	Set1 complex component swd1	21.5341809537587	20.6296862170595	21.3673452827808	20.4551256389029	21.5185892028195	20.2012467385013	21.8527459645002	21.7324832016836	21.818522377955	21.6888491049146	21.8731790930076	21.5781705374911	21.7752550869535	21.99268704294	21.5310353861109	22.367094867181	21.8301830497638	22.4396672944162
GENE4063343_p0x_S145	Uncharacterized protein	19.3068231930649	18.2246072423222	18.4283106410524	18.0470570814677	17.9934519911303	17.9493935810684	20.5310432894967	20.2817827255404	20.4315364187493	17.9155591887846	17.9994334448112	17.9738187601987	18.5688331981883	18.4471473124088	18.6173753656203	17.6244304624376	17.897146041377	17.8982302305874
GENE4063343_p0x_T40	Uncharacterized protein	17.9526570386506	17.4829779095422	17.4439209261263	17.4843621895215	17.4177004751181	17.5260583201347	19.5323641567073	19.3264867856064	19.730303814513	17.536549760417	17.5317992990114	17.5702288619367	17.7594024031535	17.681667025617	17.7735056031937	17.2518167756938	17.6397032071386	17.5562795770754
GENE4063344_p0_S1179	Formin-like protein	16.0403758129918	15.9493044186399	15.8026861244736	15.5973424287209	15.5522045212256	15.6416639714362	15.776968144349	15.9399326223973	15.9868464235826	15.8597011502235	16.0061678465035	15.8413475910744	16.0907279579942	15.9689443026085	15.9986019079825	15.9755858654416	16.1340558042784	15.9610899327046
GENE4063344_p0_S26	Formin-like protein	16.3922476193763	16.881905580682	16.9888063199827	16.5196337342002	16.6180707114334	16.709657884157	16.6345367836328	17.010758483462	16.7665826019036	16.6910421260976	16.8769668952177	16.5268999862813	16.8999188515834	16.6412402504086	16.8219144486813	17.1846156759009	16.9859061884681	16.9253811916241
GENE4063344_p0_S476	Formin-like protein	16.5542310961359	16.9143075530015	16.3138198527388	16.8048685527695	16.3670994494848	16.5709199329383	16.6450709022964	16.5741784062172	16.4913616063845	16.349399814608	16.3543866040381	16.4431004039396	16.4278474796027	16.5694302027162	16.3493684021444	17.0495975494757	17.0967070585925	17.2195570485473
GENE4063344_p0_S501	Formin-like protein	19.3231315744086	19.0743616463676	18.9876435691739	18.7879684887568	18.8721889645499	18.8720552657671	19.1181137415512	19.2899304506389	19.2365436618839	18.8933429374299	19.0006379369431	19.1303585994559	19.2770877137374	19.1900127521363	19.3280412191204	18.9796847508591	19.098098501443	19.0889556966149
GENE4063344_p0_S548	Formin-like protein	17.0246250018156	17.1390334316248	17.0244953150072	17.2164528253337	17.0234517128393	17.1945861529706	16.9994661493888	17.0351210802471	17.1582433287149	17.0421576091302	17.2147016071393	17.1021497808485	17.0857444644403	17.1095753704696	17.1203000005914	17.5110520459159	17.7032878306542	17.5786811313151
GENE4063344_p0_S548_S552	Formin-like protein	18.2837383529685	18.1070839904132	17.8660615789604	18.3850653323984	17.7602207859306	18.0921953396222	18.0717374296014	18.0035245277489	18.3243132741355	17.7730936305639	17.6375012892112	17.8737802895362	18.0804792483345	18.0062747331293	18.3965756197627	18.1878023565302	18.8661782742032	18.4493353772342
GENE4063344_p0_S552	Formin-like protein	17.8454799507075	17.4598265591841	17.849794992239	17.4610371482534	17.7802218782448	17.6541437286747	17.7508434527886	17.8484011186593	17.6901308152926	17.4559172390635	17.6344003272208	17.7937558595369	17.6144567510178	17.590233693761	17.6190924903951	17.2916276925327	17.6818027610916	17.7299106966511
GENE4063344_p0_S566	Formin-like protein	19.1838991648784	18.7203676073925	19.4828490340971	18.8666405112819	19.2730821299165	18.7572505460269	19.0654216452647	19.0666602549341	19.1036657219036	19.2548775296191	19.0598580521811	19.0927263125263	19.0266161238049	19.0388379333785	19.0290545145458	19.2199668876753	19.3389019335467	19.2387559003975
GENE4063344_p0_S583	Formin-like protein	18.298904432471	18.2107777702667	18.3221842568958	18.4235715532831	18.3792336602557	18.1347201758159	18.5509290141231	18.5435200943776	18.6145070700122	18.3117417535276	18.4386967896733	18.6152963192317	18.5856209208104	18.4976568915824	18.5627727702442	18.4485215842034	18.4369293063151	18.496388545744
GENE4063344_p0_S583_S587	Formin-like protein	18.531366731842	18.1223791248598	18.4285538877155	18.1309920213596	18.3813099457198	18.2605100781747	18.3324378724246	18.3758080694874	18.4993127182963	18.4198302290138	18.5016418547987	18.4985572569812	18.3413944310794	18.4136780808103	18.6400585183527	18.4718402167194	18.5979400049056	18.5437420207493
GENE4063344_p0_S587	Formin-like protein	17.2773649729495	17.2808503511894	17.2034447128622	17.3272968596753	16.9938211251881	17.1533983753101	17.2659546626808	17.265929572511	17.2267324284175	17.3311853051538	16.9995285095579	16.9668037849261	17.3141897563345	17.1523348460898	17.2585812536098	17.2461328416511	17.5541866638353	17.2567275437188
GENE4063344_p0_S602	Formin-like protein	18.9942929722987	18.6846754813964	18.8727285017637	18.8562332273943	18.7047160411403	18.9589098145352	18.7776099396063	18.9652171666371	18.9092942698197	18.9080429393351	18.7468904249474	18.7441311362091	18.9729676803146	18.7777356139613	18.9734269563743	19.1438290503411	19.4358271149492	19.205020671063
GENE4063344_p0_S613	Formin-like protein	16.5947445564992	16.6447697581081	16.4642880103755	16.6385146244579	16.4373871225359	16.7199055716014	16.5132552653524	16.5219941885477	16.5504953215939	16.6079493388494	16.4445593740039	16.5206610388049	16.4477237491875	16.5111134649996	16.4956460269285	16.5831947219027	16.687422933545	16.6117784316429
GENE4063344_p0_S619	Formin-like protein	19.1693132620368	19.0973524523785	19.257916372522	19.5110472657868	19.1118284004301	19.2441365108909	19.1693879362044	19.5707365697918	19.3929967600923	19.1464370037054	19.3866862670146	19.0978459577745	19.3860686114775	19.4063539797931	19.2503587088495	19.2112175460605	19.6732498779966	19.4938240677805
GENE4063344_p0_S630	Formin-like protein	16.4568448054853	16.4929214476998	16.2715460444457	15.9607149582613	16.1985713312635	16.5786176820422	16.1865095910176	16.1960727568672	16.4617705887095	16.2401939616826	16.1558967090929	16.1545467130433	16.0563703624116	16.1068082065423	16.3758810416984	16.1512683795984	16.6405166701872	16.2490231319213
GENE4063344_p0_S744	Formin-like protein	18.0756435012515	17.8848448746432	18.156298005724	17.8848192558242	18.2687098731089	18.515367349299	17.977999408824	17.982326744377	18.4878117719722	18.1565546647707	18.1244127522606	18.4873552374032	17.9696029045976	18.0299604590032	18.6231363028714	18.3832043844182	18.2367910954531	18.4017037607975
GENE4063344_p0_S744_S748	Formin-like protein	18.1170585068573	18.4291998141575	17.9157599229278	18.2870471699171	17.8150978655702	18.2825858906223	18.0271891748609	17.8812792596043	18.0600962851885	18.0608193720027	17.7656828532012	17.8758411985625	18.1450739713915	17.9629622986915	18.0390766987461	18.1055843170251	18.3834316759115	18.2190764038892
GENE4063344_p0_S748	Formin-like protein	18.3943475387612	18.4417620027338	18.3135900926565	18.2514253593346	18.1078827582691	18.2097189442341	18.4200296895198	18.3416452884302	18.1635715240743	18.2275857106794	18.1132642429595	18.2355061185269	18.3133914181882	18.3812147263994	18.2068597183449	18.1886597427477	18.2967732255612	18.3135789193408
GENE4063344_p0_S799	Formin-like protein	18.7743330882435	19.537462360495	18.9671432385513	19.2985289948401	18.8083119810805	19.7120860438304	19.1177227432882	19.3622528796133	19.2628177060732	19.0935938052591	19.1484467844777	19.2928718474989	19.0572125640555	19.2325158335351	19.0860130461503	18.9476487619608	19.2599274595313	18.9778347213649
GENE4063344_p0_T826	Formin-like protein	19.818420251021	19.3451201192511	19.3724276147564	19.5342753292681	19.0490659626515	19.3541205449879	19.4626628995105	19.5516989334029	19.7080048127845	19.07958193341	19.0799085822465	19.3116729423817	19.5218641257968	19.3392719824332	19.7655569993149	19.5802934138275	20.0956454264167	19.9129561423238
GENE4063344_p0_T893	Formin-like protein	17.8358303335159	17.8387663416131	17.4932093725908	18.1170770383055	17.551385261984	17.9691411350028	17.8491643621714	17.7493430605222	18.0265340694263	17.6151627891913	17.5106598446045	17.7841813058328	18.1824946668216	17.8627221629306	17.9086033414571	18.0641774324816	18.3767460206741	18.4482335267347
GENE4063344_p0_T893_S896	Formin-like protein	17.0075658445282	16.9356619977187	16.6615804568238	16.6853216741754	16.5863491612553	16.5768925455944	16.7984900888446	16.9354143844341	17.2518206274382	16.652736477542	16.6016387929555	16.8644742161199	16.8286542447941	16.7782986630425	16.8860357203635	16.9833955890876	17.2997285180806	17.2451107295514
GENE4063345_p0_S156	Large ribosomal subunit protein uL11c	16.3625679930078	16.163736162493	16.2842763613504	16.3088413548122	16.1116252906222	16.2852515973118	16.2778564352871	16.1490927657996	16.2165013007797	16.4071872830104	16.2052820826251	16.1916974876347	16.2210887758734	16.2895183992811	16.4154096216146	16.8102587728326	16.8268427118493	16.5920839980708
GENE4063345_p0_T158	Large ribosomal subunit protein uL11c	19.8206444765536	19.3653460491576	19.8128689235834	19.3049467616787	19.7140770158155	19.2650588257234	19.6057608869095	19.609072637181	19.6611533806887	19.3666632874916	19.2653523347258	19.3873927235845	19.3397259739501	19.3122727112626	19.3503502823551	19.7218755823466	19.6441745160854	19.4276485496369
GENE4063345_p0_T195	Large ribosomal subunit protein uL11c	18.3787945335234	18.1800770821863	18.4507553295237	18.0700429389654	18.309071059717	18.2782073785053	18.1729164458014	18.0148802719971	18.1009987882766	18.163727235723	18.0800972012988	18.2168867328971	18.1036765721633	18.0783956042923	18.4314974623672	17.8176890440318	17.9685411749545	18.1597532772683
GENE4063346_p0_S185	Uncharacterized protein	17.940839879198	18.5344879645176	18.2093107396525	17.7948260821293	18.2625403563345	17.8978015322681	17.986202040239	17.9900205984171	17.808096773679	18.2622845266991	18.1321235777139	18.1612694700232	18.2393684282762	18.2017267106166	18.007903971496	18.3477773954803	18.0647509840689	18.1645980793609
GENE4063346_p0_S192	Uncharacterized protein	15.1616871946443	16.5689905840938	16.0684329866148	15.5693025576758	16.1303407320123	15.6025054917977	15.6137218473273	15.1256175509918	14.8771666919369	15.6966607705337	15.5153489493855	15.8768049582657	15.8146764354964	15.6735132412456	15.5126125558965	15.7317539674138	15.7209225329443	15.7058008353348
GENE4063346_p0_S343	Uncharacterized protein	17.3919393146247	17.6756955726061	17.5944988319115	17.4354318245876	17.576248793852	17.5250821438273	17.3614140842538	17.3833342562602	17.2759201047871	17.6264843956594	17.3921156586751	17.2756511258523	17.4266106722003	17.2687062162299	17.5295162854491	17.6185898840642	17.5855815569189	17.3860386686607
GENE4063346_p0_S6	Uncharacterized protein	17.6251377094049	17.5967730560782	17.6327190067323	17.5277006429773	17.6497846673856	17.5231897215212	17.6149096314815	17.7828165224827	17.6963720981103	17.3333564873842	17.4453332418047	17.4605245265218	17.4465037393768	17.5473682538308	17.5476177405121	17.4164766822019	17.5723529070116	17.564566435872
GENE4063348_p0_S10	Oxysterol-binding protein-related protein 1C	17.9122852445004	17.6317858145398	17.6809026450594	17.3645129079504	17.8971124765937	17.5979801260045	17.7235384159066	17.7873820640427	17.9377056243135	17.8437295930757	17.6974430118689	17.9573997421799	17.9761318049724	17.9666145285546	18.041090467164	17.8606655596826	17.9023000786307	17.7609497954256
GENE4063348_p0_S209	Oxysterol-binding protein-related protein 1C	15.5306315625629	16.5194875316216	15.4239554440074	16.3079331068165	15.6301701327927	16.3550025327001	16.171549376385	16.3797096067112	16.423386176751	15.9249089799471	16.2325764625851	16.7623138322338	16.3161647654479	16.266201378494	16.1938161422929	16.6140186834007	16.5884079297017	16.6869731148996
GENE4063348_p0_S213	Oxysterol-binding protein-related protein 1C	17.2231415645523	17.7148774432646	17.1685597640198	17.6712928338913	17.2832333046944	17.6912195575075	17.295375477928	17.5218412285254	17.3277689322487	17.3235218882556	17.5424689935223	17.6812182460022	17.6535047792074	17.6704014543206	17.5102665191959	17.8010080783547	17.6838976287998	17.7475920949695
GENE4063348_p0_S300	Oxysterol-binding protein-related protein 1C	15.4393010832682	15.7924618007338	15.5719567914077	15.6118246280446	15.5221302083714	15.3437104124318	15.5313158320295	15.6146187062878	15.4454954465565	16.4039487918326	15.8784485164753	15.4366005474144	16.1493414335774	15.6548141462115	15.7366881594607	16.0125683960859	16.1409986111326	15.5479669506807
GENE4063348_p0_S300_S304	Oxysterol-binding protein-related protein 1C	15.280579966786	15.2711697320334	15.1966243770317	15.1879411898401	15.3832475961955	15.3764436627518	15.4805097245491	15.4503205002948	15.5136025728949	15.4975487061752	15.3088517985938	15.2280344276464	15.4159733132946	15.3352562618058	15.2968512682125	15.4953706217966	15.811572489514	15.5616619971132
GENE4063348_p0_S300_S304_S305	Oxysterol-binding protein-related protein 1C	15.6734964817546	16.0801996957294	15.2943659865233	15.6665063890021	15.4595800387963	15.4856867002355	15.3698556612119	15.9196575875344	15.7344325545311	15.3412391572013	15.7435016586312	15.7291661118696	15.706730401529	15.7763661649504	15.9436676102675	15.6261115463082	15.6456219574154	16.0346213113194
GENE4063348_p0_S300_S305	Oxysterol-binding protein-related protein 1C	14.8078184936679	14.8093310948962	15.0218522537549	14.6172454893604	15.008286358851	14.7616862514174	15.1890777918138	15.2676154336016	15.0158497833261	15.2755586882308	15.0577871683018	14.8322767869955	15.0800605243289	14.9891532655548	15.1723453718221	14.9001223445574	15.0673889976487	14.5914974502407
GENE4063348_p0_S300_S320	Oxysterol-binding protein-related protein 1C	13.456999883553	12.7008245150958	13.1174954964309	12.6195815107019	13.0070390707454	13.2624026936717	13.2118164881294	13.1743852003097	13.633509091991	13.4739988153908	12.881548580573	13.523426809055	13.3524457073477	13.5837672422894	13.4734624627328	13.3213573694762	12.9756149000817	13.4385772195796
GENE4063348_p0_S304	Oxysterol-binding protein-related protein 1C	16.6701992895969	16.6983240705248	16.3983793498561	16.5537507413172	16.5474343847587	16.5926316303666	16.9237995459624	16.9893534839846	16.8696123747117	17.0557533057878	17.1646588619082	16.8890447052771	17.0712245045633	17.0422702647829	16.9114854426523	17.1443527765042	16.7487288985167	17.2457512959416
GENE4063348_p0_S304_S320	Oxysterol-binding protein-related protein 1C	13.188896787875	13.6220547033416	13.3089365814456	13.6079824136814	13.2112415116949	13.312402487063	13.9634704651582	13.6581405926379	14.2189377622463	14.3695841430456	14.0162561490937	14.025420938699	14.6464667127371	14.378724039788	14.3018962116359	15.1327763227315	14.5669779507909	14.7305113123033
GENE4063348_p0_S320	Oxysterol-binding protein-related protein 1C	16.4746406919282	16.0580638314664	16.4453074170264	16.7602668665297	16.7518060429145	16.4205796008123	17.6024389850673	17.5378317686898	17.1017790916244	17.3276878485635	17.4014439905092	17.1542992588073	17.5270272691306	17.5110345305673	16.9943673012482	17.9700753740835	17.2425759922891	18.0542487069948
GENE4063348_p0_S353	Oxysterol-binding protein-related protein 1C	16.0502331072876	16.3960530036687	15.9199284798263	15.8411755359116	16.1916744836784	16.310832536169	16.2667265767424	16.197827329861	15.8623407301062	16.2855352226387	16.2547999306751	16.162261490589	16.1993065944699	16.2605704917788	15.9152461750003	16.579074828235	16.4556968211327	16.1151387520989
GENE4063348_p0_S353_S365	Oxysterol-binding protein-related protein 1C	17.8667514020594	17.4732685704857	17.7377001757381	17.8506184477417	17.8650006343639	17.5874616482251	17.7048732528337	17.7788450910298	17.6785977491896	17.745606502513	17.502634428012	17.5470210944748	17.6376345889761	17.4860334798419	17.6087367521076	17.7446387926662	17.6996163253506	17.4817353216666
GENE4063348_p0_S365	Oxysterol-binding protein-related protein 1C	17.4817589845274	17.5000037707784	17.6943120871863	17.8229595836096	17.6591365296794	17.8786820895645	17.4695907502587	17.3942971995353	17.4307902205225	17.7026595740429	17.5598582197642	17.4645489872539	17.4193899625769	17.3593262750249	17.5749323843127	17.5322556681671	17.410875650367	17.3123378216402
GENE4063348_p0_S380	Oxysterol-binding protein-related protein 1C	20.3034276534534	19.6348703023475	19.9758063314915	19.7895496847498	20.0177516084452	19.8446183245946	20.3470164922957	20.429424704969	20.1738862036143	20.2580724147504	20.2951210059197	20.1145106585948	20.4817577993681	20.3305910567884	20.3223758327915	20.7917417673907	20.9476925403392	20.9314892001019
GENE4063348_p0_S384	Oxysterol-binding protein-related protein 1C	18.3133487385465	19.3177174258427	18.6872592503721	18.5671107730471	18.8393974312051	18.6257526474825	18.4242537850418	18.9683896631347	18.1092290911579	19.3600244352903	19.0782082688188	19.0014570215039	18.9158224765652	18.8917561500804	17.9757462407126	19.3741987642031	19.0982378543068	18.9370035962903
GENE4063348_p0_S485	Oxysterol-binding protein-related protein 1C	15.9137655899504	18.5661265552468	16.4392663897984	18.5912416365556	16.3942231579113	18.8438766769148	16.4432361377299	16.4980900105462	16.7023733417838	15.7893364636882	16.357245220618	16.2099643438796	16.1197932183448	16.4966297624857	16.2776967495797	16.3498686164672	16.4084577047597	16.7300074423934
GENE4063348_p0_S721	Oxysterol-binding protein-related protein 1C	16.7741263855608	16.1336417225187	16.767002745301	17.0662459686908	16.6717344649325	16.5520531389906	17.451512332684	17.0905110007482	16.9381692414392	16.8655591517134	17.1287370334165	17.1647648327386	17.1535374102647	17.0881312086547	16.6292410075948	17.8110435794071	17.5603342681342	17.8064324042881
GENE4063348_p0_T292	Oxysterol-binding protein-related protein 1C	17.4761866942058	17.8260267827566	17.8280666580584	18.0683299410207	17.8897328064301	18.2646008469564	17.8782967728889	17.853172710943	17.9597526883478	17.9008264791864	17.8511169786643	18.0460690564049	17.8961170849746	18.0400014925782	18.1999010718046	18.1483300204239	18.1256191905436	18.1033273728575
GENE4063348_p0_T352	Oxysterol-binding protein-related protein 1C	17.405116613408	17.185765041672	17.4198504436812	17.3200305056087	17.4322301983304	17.4216448306463	17.2743425347691	17.3854558974852	17.4576038976579	17.4694172549278	17.2393658164041	17.3169647897436	17.2666320434589	17.1904263406377	17.3391467221575	17.1877975339768	17.4088770607632	17.2486977921063
GENE4063348_p0_T376	Oxysterol-binding protein-related protein 1C	18.1720337945178	18.555523430545	18.1265793988834	18.3996459459817	18.1707751220274	18.3928233099436	18.1351496465503	18.2067565282601	18.4561951695458	18.4211985861431	18.2588537429353	18.3369153244046	18.1537611460159	18.1733019102208	18.2914075056402	18.3476123478759	18.4471293110779	18.4263098936001
GENE4063348_p0_T376_S380	Oxysterol-binding protein-related protein 1C	17.1664956980226	16.9299256160363	17.0040990877379	17.1702938395105	17.0354245578315	16.7580099760547	17.1798846890643	17.2903229412424	17.4700816764534	17.0897566940982	17.005060775674	17.195594675928	17.1471700340466	16.9561087521581	17.2920056283961	17.5413635501252	17.5373207291388	17.602891820877
GENE4063348_p0_T382	Oxysterol-binding protein-related protein 1C	18.1863987241428	17.8294434745151	18.3244798999938	17.6416761977729	18.4581085133749	17.6717091295288	18.1906357963419	18.1839375671099	18.2442967221635	18.5851404763734	18.6710479116028	18.5529508598642	18.5721837561305	18.5730377480376	18.5692358448185	18.380395411022	18.217070414905	18.2078616608252
GENE4063348_p0_T382_S384	Oxysterol-binding protein-related protein 1C	19.7112115872537	19.6523444388348	19.9302515753706	19.6735000599832	19.9328582777015	19.5453218234964	19.821842931219	19.8166628183424	19.6975298066179	19.9438696391588	20.0453346360862	20.0923190012514	19.7983848204727	20.014059592871	19.5995499949593	20.113856673021	19.6703470035152	20.1144769601674
GENE4063350_p0_S129	Pre-mRNA-splicing factor	17.6639563971955	17.7507254402517	17.9806003560277	17.6631113736177	18.0773510884663	17.7843665049816	17.8814269642412	17.9898249858741	17.7571481402735	18.1133163149273	18.1437862186609	18.0597560567067	18.1228969366943	18.1912536426147	18.227839107827	18.8293953427298	18.6553432852162	18.728362388805
GENE4063350_p0_S317	Pre-mRNA-splicing factor	19.4207751499861	19.6296284516282	19.176796597124	19.8579755972049	19.4168480344822	19.6313131959295	19.640214744786	19.7034056252276	19.556269380843	19.2430374861504	19.599757212007	19.2831673635288	19.6030150414252	19.4038720544705	19.2365539860547	19.2108373518979	19.0968110936336	19.0261536773635
GENE4063350_p0_S317_T324_T327	Pre-mRNA-splicing factor	17.2293370110573	17.525037882472	17.0913488147146	17.8626405601687	17.1646399052068	17.5980354185317	17.2971656977857	17.5701617365861	17.3951973800058	17.1021205916482	17.4313037555454	17.3590799891001	17.1967603280012	17.1764790604855	17.0871318750625	17.2928807819245	17.1858003638909	17.0131069251792
GENE4063350_p0_S356	Pre-mRNA-splicing factor	17.7870118214358	17.9721754682378	17.7921836781431	18.1345317440361	17.9143937274815	18.0230776768489	18.0344694308867	18.0646941695077	17.7568268216539	18.0958846274178	18.0896048218384	18.0193391565096	18.0089460949148	17.9684391577655	17.6107840774929	18.3115745266659	18.2911007697667	18.3626066141447
GENE4063350_p0_S359	Pre-mRNA-splicing factor	16.1416612829073	15.8603788461715	16.2767285217012	15.8831536913507	16.3880511722084	15.524910084006	16.4712362873997	15.9246670597101	16.0454455153242	16.6782610767374	16.4781634760923	16.3175063000911	16.5283063538246	16.4103079448408	16.3751127734423	16.3016756739863	16.1562346802866	16.1974819158043
GENE4063350_p0_S359_S379	Pre-mRNA-splicing factor	16.5230571120393	16.9362185585343	16.8595160306045	16.7375178973937	16.601026044246	16.7230885827066	16.6392403384607	16.7437258579916	16.6246594979594	16.7496107917206	16.8660651753336	16.7852395070869	16.5092099864075	16.6726359232807	16.7774161204545	16.58150655997	16.7566410196869	16.632414873157
GENE4063350_p0_S363_S379	Pre-mRNA-splicing factor	17.2900602285836	17.6449823436061	17.3935941612244	17.6698113714216	17.5653478776435	17.5999668094887	17.5463321717471	17.4194425143934	17.6512694286705	17.4369659225408	17.6233087686821	17.7262785647941	17.5664240841061	17.5479083741212	17.7155594436575	17.2770167561458	17.4816576146275	17.2446497728659
GENE4063350_p0_S379	Pre-mRNA-splicing factor	18.0365631501678	18.1750760671359	18.2536129443092	18.2821813858531	18.2340529697687	18.2874504257727	18.5294904569959	18.4256108056574	18.3531725832554	18.5338072069432	18.448831372005	18.537529918335	18.6160332036962	18.6570880407185	18.2992295315538	18.4527554478818	18.7031497883318	18.7226990070749
GENE4063350_p0_T324_T327	Pre-mRNA-splicing factor	18.6706512993992	19.748574733328	18.6701798177566	19.2607331239816	18.6813003959863	19.2351218049456	18.9963118450474	19.1095221094122	19.1465458153658	18.6531881289582	19.237228086397	19.2226818215115	18.9940567940172	19.2231418031741	19.103812170165	18.9333574625804	18.8764552484628	19.1498268770326
GENE4063351_p0_S479	Uncharacterized protein (WD repeat-containing 11 isoform X1)	17.5140228553312	17.6681608998456	17.7021520033506	17.711332719764	17.5864476720111	17.6462195357558	17.6371596528532	17.6574950321936	17.6371577737699	17.7848124086079	17.8068990080847	17.8535129711131	17.7226638297737	17.7869145380666	17.7650365692826	17.6533819112156	17.6538025901026	17.5528257012821
GENE4063351_p0_S857	Uncharacterized protein (WD repeat-containing 11 isoform X1)	15.4571011277031	16.4639614458852	15.6144530855216	16.2246483548405	15.5003922691396	16.3879962685504	15.6796633264855	15.884738684025	15.5790799112541	15.5180918051596	15.8743544566796	15.867665984908	15.5412914711519	15.7919390756112	15.7342899259862	15.9591871710331	15.9776402660719	15.8821168054627
GENE4063351_p0_S860	Uncharacterized protein (WD repeat-containing 11 isoform X1)	15.552727938855	15.8022305685709	15.2242719062725	16.0907835773521	15.1783633641035	16.2982307398338	15.0504333923058	15.2680627525862	14.901530242537	14.6843594472822	14.6711675969358	14.9434781351028	14.9483383066701	14.7952609416249	14.9447428386363	15.1828747549115	15.3843704552649	14.9033308481821
GENE4063351_p0_S862	Uncharacterized protein (WD repeat-containing 11 isoform X1)	14.527976102936	14.9701420287956	14.5762666245003	15.1872677567252	14.9473161263129	14.7973160213022	14.8966043610921	14.8113180849344	14.9053579825972	14.9166067270216	15.0315758273377	14.6957843344921	14.9550456115605	14.8839442453269	14.5466995232513	15.1065060368777	14.714480500136	15.0148312090697
GENE4063351_p0_S862_S865	Uncharacterized protein (WD repeat-containing 11 isoform X1)	13.8512816811615	14.5707660778343	14.1514894624658	14.4412966870091	13.7702498935324	14.5974527167494	14.3915885957398	14.2732892275041	13.8468237536241	14.1483799401804	14.6564365633884	13.9481321423769	14.0011108849413	14.1821695398159	14.5538031563429	14.5198087532447	14.5685162516258	14.4215940469993
GENE4063351_p0_S873	Uncharacterized protein (WD repeat-containing 11 isoform X1)	19.6948653610099	19.6641512481038	19.6291739712794	19.162488106884	19.6204904937448	19.1537463088746	19.1019009233865	19.3162528653366	19.3842072455025	18.8888156214151	19.3097672430583	19.2252852520942	19.0595017554914	19.3919678154462	19.3009013620852	19.7998974758132	19.6464403296221	19.6548213474461
GENE4063351_p0_S888	Uncharacterized protein (WD repeat-containing 11 isoform X1)	18.4694484050953	18.9607254475264	18.5294258933768	18.9957788155079	18.6275603699035	19.2223920895909	18.3552055665727	18.3024401584893	18.3032291891828	18.4129450376841	18.4296281707016	18.4153940280916	18.3966390488817	18.476556352718	18.3937952165681	18.4195766487854	18.5670631085175	18.6236624404044
GENE4063351_p0_S888_S892	Uncharacterized protein (WD repeat-containing 11 isoform X1)	18.3843553823043	18.7375368536288	18.4784315482974	18.9886858950485	18.3516227083412	19.0560617296817	18.371602430227	18.3578901434215	18.4186226922046	18.5311607833593	18.5589233415527	18.4900597225128	18.4632181987673	18.4503291994847	18.6595279078883	18.5011165717337	18.6923203399436	18.5712247380334
GENE4063351_p0_S919	Uncharacterized protein (WD repeat-containing 11 isoform X1)	20.0293301953204	19.8442750323829	20.0194734331933	19.7528998209031	20.0802547969628	19.4695676348896	19.9873203753328	20.0671841565685	19.9179715536129	19.8363038434865	20.1875971599174	19.9343712966677	19.8207744803758	20.1495553705975	19.7195945743378	20.2171823403398	20.2851530029511	20.1716935351628
GENE4063355_p0_S11	UDP-sugar transporter	18.1862139793839	17.3786767129253	18.0356608027646	17.6702012911376	18.1765826764659	17.7878934999262	17.9669065055477	18.1452539308675	18.1235127126225	17.7981633415241	17.8802832143777	17.8223308350036	17.8326054986899	17.9957527264145	17.8684764864048	18.1424138730103	18.3989085900981	18.2287843458899
GENE4063355_p0_S12	UDP-sugar transporter	18.1050167289207	17.8678833520111	18.0146831928891	17.8345308223679	18.1552170744494	17.726373047408	18.2456226605301	18.3137113067983	18.3131289152992	17.9725139278887	18.1386114673655	18.1487193854888	18.0986053262857	18.2510811097828	18.2618365211806	18.2789181849562	18.2162082231823	18.5977029734828
GENE4063355_p0_S47	UDP-sugar transporter	16.8065004649368	16.6549424252386	16.9887012503662	16.4314158517245	16.8147639352997	16.5365728578592	16.8856398888481	16.9138928968648	16.8313316142878	17.0561132843733	16.8849674979944	17.1982545234503	16.9824799511616	17.0845207707001	17.1585306600549	16.8979120625972	16.9810941784976	17.0913080817151
GENE4063356_p0_T59	Radical SAM	18.8984099960092	19.6432138544851	18.9806685191445	19.4163425594327	18.9976180459424	19.6569708657187	19.0254971041374	18.9473057877229	19.0543529275596	19.1263192718237	18.9820036738495	18.8642494016221	18.9262134591187	19.0118922006088	18.8707915791284	19.043291184421	19.1290791226297	18.9468487671507
GENE4063359_p0_S152	HVA22-like protein	17.3228854360451	17.6605971496577	17.2391570356856	17.7344170600816	17.2143608549169	17.6157563794889	17.2035588701186	17.3679299532409	17.3128999386235	17.3500167293983	17.3018413574101	17.3082730048549	17.3416256594478	17.4225142226937	17.472566506759	17.1441825905234	17.5093940968332	17.2109342600622
GENE4063359_p0_S152_S153_S154	HVA22-like protein	17.7590832162046	18.0843046504842	17.8282562875471	17.9427710839485	18.0051166236935	18.1959847319643	17.7432570792149	18.0323706558268	18.0326459435131	17.9702291012831	18.2285691008934	18.2351136794565	18.1054377822815	18.2987224926901	18.3435768545565	18.7178071894916	18.6026746290386	18.6543135475303
GENE4063359_p0_S152_S154	HVA22-like protein	17.209246897601	17.1881916925733	17.2073157424305	17.3433754136281	17.3411005063709	17.2515506331245	17.2041762277856	17.3406975625211	17.3421066513589	17.0793242655001	17.2707790953118	17.4032457796394	17.4337388868584	17.3188913110603	17.4218994084165	17.4392780737839	17.5335119269157	17.5299621632985
GENE4063359_p0_S153_S154	HVA22-like protein	19.0213809858682	19.9476417403785	18.9210153596201	19.2639103748574	19.2569319678065	19.6795104205113	19.2350767049258	19.5390073473153	19.2584238757588	18.7474233590854	19.318670188097	19.4719786672722	19.4537017250315	19.5145238305611	19.4047357326406	19.6896632079543	19.8172473556741	19.9859528300983
GENE4063359_p0_S154	HVA22-like protein	17.8267457968637	17.821873398752	17.6943040279164	17.7953220165194	17.7826849537804	17.8912424979347	17.7861040905799	17.9297584620477	17.7627347115459	17.6878461670969	17.6857376092648	17.6887934046206	17.7344430469975	17.8114208005368	17.9520582576183	17.8431129903201	18.0206445251378	17.9271363942973
GENE4063359_p0_T148	HVA22-like protein	18.2105709109213	18.5089960963557	18.5990432296791	18.5538113253081	18.6905086735764	18.5253477414107	18.7640705028275	19.0810341344174	18.870171355272	18.8350332848341	18.9967019374477	18.8589066626339	18.6980822241932	18.817566742623	18.9699757358022	18.8885015119382	19.0737517673261	19.409766971946
GENE4063359_p0_T148_S152	HVA22-like protein	17.0204781206501	17.7845398543663	17.3236061010309	17.1860422169998	17.2684059208027	17.6203143175504	17.0507229908071	17.2134273760106	17.1813678129603	17.0922402442824	17.1463325499722	17.107689066161	17.0481858036586	17.313898182087	17.4921374779081	17.1581284517528	17.413463697596	17.340789214752
GENE4063359_p0_T148_S153_S154	HVA22-like protein	17.2545622376969	17.1762152973457	17.2120232397	17.0032275169804	17.1250614432698	17.2148697699906	16.7657464104275	17.0458601422185	17.0606803092622	17.1524203226636	17.0057832859533	17.0824282579059	17.0101426452663	17.1323232563416	17.3564569877624	17.1726015401319	17.2786882810664	17.3787051860685
GENE4063359_p0_T148_S154	HVA22-like protein	18.9639242481106	18.1942732425614	18.8001951359345	18.4800788380499	18.7969638653824	18.4147036298523	18.6113048706046	18.7347681420506	18.7207740390503	18.7012140550313	18.6768687012624	18.5422096423528	18.8201735777922	18.6432220420363	18.9229776967693	18.8224562885446	18.8526487861826	18.8225969585566
GENE4063359_p0_T150_S152_S154	HVA22-like protein	17.3339591219261	17.478498587137	17.3258409378517	17.480611438518	17.5062598223388	17.5265469380135	17.4639372472301	17.4199758395994	17.5419618120428	17.4740231149094	17.4663862854621	17.4223644314728	17.4769995404396	17.546836740915	17.67936260082	17.7908365639551	17.8594624090328	17.9823954052723
GENE4063359_p0_T150_S153_S154	HVA22-like protein	18.055831975882	18.2419398100087	18.0399100081292	18.0237318397814	18.0402248387428	18.1937556930844	17.9945898347975	18.1382942608493	18.2181375811102	17.9431070189964	17.8968816530169	17.973089522249	18.0065506614646	18.0287793711503	18.1869137857436	18.0975823752844	18.1213537297251	18.1747390784565
GENE4063359_p0_T150_S154	HVA22-like protein	17.7115226708645	18.3097674489235	17.6708366288656	18.0158628633058	17.629875722966	18.021537136425	17.8260067356856	18.0896284444302	18.0384537479773	17.7905705213833	17.889916825121	17.8223383090105	17.8597021641319	17.9575266529723	17.9552980661082	18.0644185517642	18.3069811752964	18.2621102342983
GENE4063361_p0x_S340	tRNA/rRNA methyltransferase SpoU	17.6987746811485	17.2554337541867	17.5767589515366	17.2440422635159	17.5719076219206	17.3945838933614	17.5579706596797	17.4715388193496	17.4364007437601	17.7656220315083	17.648072243646	17.694724542763	17.6207750974329	17.639414354336	17.6361988972864	17.8883560295986	17.7990523582105	17.7973571267885
GENE4063365_p0_S20_T21_T24	Acyl-CoA N-acyltransferases (Nat)	17.3559186774733	17.2045415844171	17.2556714704424	17.4708836441733	17.3654639467193	17.6141365247716	17.2797247489827	17.3780310340485	17.3290560585493	17.5007331085762	17.4940555947298	17.5244457242886	17.5571092431804	17.4712876401267	17.570738096126	17.6199583584922	17.6644366077932	17.5327398154481
GENE4063365_p0_S74	Acyl-CoA N-acyltransferases (Nat)	18.776735233587	18.3445568395019	18.5892632962978	18.3211427069569	18.3875875953125	18.1466387954311	18.8255623507974	18.744752855718	18.7365144834749	18.6258029094046	18.5209430514653	18.6644024918042	18.6820496054992	18.6365202198513	18.663592596422	18.6461519440623	18.6952269358157	18.7366612160217
GENE4063365_p0_T35	Acyl-CoA N-acyltransferases (Nat)	17.0703848723412	17.1955842370009	16.9717768372174	17.0470872654926	17.1800988004376	17.0052503329036	17.1051623625944	17.1928283255645	17.1966967604445	17.1996590728968	17.313939665835	17.1627960630983	17.0549448900752	17.2315864890804	17.2452922936128	17.5136735664424	17.5426150797594	17.4134992386977
GENE4063366_p0_S1009	Ubiquitinyl hydrolase 1	15.9187240549059	17.2723856993735	16.1899897415829	16.9953508624591	15.9183979295232	17.1906675228874	16.3358809961774	16.7751534975471	16.6258263725713	16.2145209265146	16.681485921309	16.8103748613519	16.6410306032687	16.8904890572417	16.6569456406206	16.465138731039	16.905046221971	17.0824930963734
GENE4063366_p0_S1144	Ubiquitinyl hydrolase 1	19.2512543228967	19.8030445227944	19.0925950109082	19.9249579960904	19.1081814123306	19.9407772349778	19.3005833535743	19.1872812205067	19.2106444005756	19.0574796240691	19.2123400213327	19.1347266334508	19.1446832912114	19.2255382178886	19.2295368770801	19.4823567978122	19.3757542170781	19.424079838167
GENE4063366_p0_S423	Ubiquitinyl hydrolase 1	18.8910024223775	20.4869010178498	19.4763948350292	18.78137439748	19.4882052836817	19.2991837731107	19.3527201978235	19.0501254279953	19.1970670103672	20.1860685364889	19.9818997631105	19.9465272583625	20.0774136093591	19.9667432269816	19.4505331963029	20.8616234762669	19.8279933104669	20.5014170229284
GENE4063366_p0_S469	Ubiquitinyl hydrolase 1	18.740633572276	18.6918730537995	18.9754155034483	18.9537969360293	19.018915188836	19.0174122322342	18.9091692499324	19.0686550193214	18.9762064965186	19.3135818395904	19.0748394450869	19.2478675976253	19.3172035545214	19.2313010787227	19.1491957597515	19.3626794004686	19.4152020022971	19.4998484149362
GENE4063366_p0_S491	Ubiquitinyl hydrolase 1	16.5336026870918	16.5322904727224	16.5974339943618	16.6711723536086	16.5962751886166	16.7678494168194	16.5201513085145	16.6673088809291	16.4235320258922	16.5426713097644	16.628567829238	16.6705288916164	16.6924342701482	16.7569451828138	16.6809693486688	16.910064518907	16.8945507334562	17.0684791001957
GENE4063366_p0_S659	Ubiquitinyl hydrolase 1	17.3578942834873	17.9956853338725	17.5370178420391	17.6291574055045	17.4056465286335	17.5007532333206	17.4781479513082	17.5722456028573	17.3768868221423	17.8555942814183	17.8702971470879	17.8154237940421	17.6982408344759	17.7085515314181	17.6150843887792	18.0551002130006	17.4926138856786	17.7629165526736
GENE4063366_p0_S757	Ubiquitinyl hydrolase 1	16.1869989758109	17.1073952823027	16.3743872431546	16.6814173784297	16.5681750551582	17.0924589259509	16.2996383759589	16.4039271958024	16.6453370709897	16.7291250262165	16.6229423834065	16.8575374132003	16.5758093354731	16.7944291675861	16.7980129425391	16.9557665815818	16.8575442915327	17.0025960300812
GENE4063366_p0_S780	Ubiquitinyl hydrolase 1	16.8295232256726	17.5136628072866	16.974709471807	17.8106556945047	17.0421710825701	17.7046469146726	17.2605666438815	17.5252505203152	17.3361920992821	16.934569660732	17.418784442796	17.5102137037413	17.2108964817388	17.5639031263213	17.2570293326533	17.1576830269456	17.3347717256706	17.3765970151322
GENE4063366_p0_S963	Ubiquitinyl hydrolase 1	18.7579455836634	19.5451068619749	19.0110344450637	19.6123923623247	18.8352262042592	19.674539561577	19.1619245285899	19.245793964995	19.3061608712623	19.0705382177061	19.1314908462578	19.1261445774506	19.1271608956542	19.2886752290752	19.2993355346107	19.1688855988247	19.1894418642931	19.036497572297
GENE4063366_p0_Y734_S738_T742	Ubiquitinyl hydrolase 1	14.7343241464801	15.1258240487856	14.9317893462261	15.1765743821548	14.996614571123	15.3079342575558	14.9289831579914	14.9146858891246	14.7841787815971	14.7827726425789	15.0566599882819	14.7567249981814	15.2337512396446	14.7127160649346	15.0228843130782	14.948155072818	14.8925432943252	14.5533635493842
GENE4063367_p0_S127_S132	Uncharacterized protein (R3H)	16.6450002347017	16.5117437628888	16.3931650369632	16.5605835485061	16.6173129843417	16.8891207985105	16.3089388596963	16.7181663914895	16.5043717335544	16.5156430779887	16.4408489751531	16.5475382359647	16.5536088842743	16.6311473200846	16.5266979169963	16.6563754478611	16.6505936428046	16.4755603718183
GENE4063367_p0_S13	Uncharacterized protein (R3H)	18.440277591221	18.3668244879544	18.4957037441114	18.4274436638411	18.5996347827121	18.2404511754518	18.3119031867613	18.6058286418237	18.4906813553752	18.5685106360353	18.6463257786132	18.5448473730999	18.3979333355869	18.6204611575796	18.4519112842267	18.7713080763229	18.9451514657315	18.7748549516856
GENE4063367_p0_S20	Uncharacterized protein (R3H)	20.7546793759587	20.0831347065439	20.7197137492886	20.3954574928887	20.6476870080023	19.7501518071554	20.8908476975988	21.2358300685731	20.8640884926663	20.4328142465754	20.9045071806968	20.9434230013292	20.897630615666	21.063011864831	20.5960617176344	21.412408627857	21.5106770455139	21.357704739548
GENE4063367_p0_S259	Uncharacterized protein (R3H)	19.3637218100864	19.1862531041454	19.6796443494806	19.4228223080532	19.6934095731852	19.5181748682828	19.8506644255624	19.8995494925285	19.8504752966824	19.8001758652881	19.9763107006517	19.7334137468924	19.8476112476035	19.9417465434645	19.8965999658083	19.9915310900538	19.8489110035938	19.8899137646926
GENE4063367_p0_S36	Uncharacterized protein (R3H)	17.9384783279731	17.2168045838661	18.030999822896	17.3634625930698	17.9399616422525	17.0949256883597	18.1526228474903	18.0232901044421	18.060861042806	18.0869566884597	17.8857548451832	17.8896723100105	17.992313669607	17.8533048721667	17.8319418345629	18.4043503242795	18.2183832900988	18.3863451300456
GENE4063367_p0_S36_S44	Uncharacterized protein (R3H)	17.5403013623374	16.7174390185942	17.7502915882636	16.6525471294262	17.5401081624913	16.6239297145875	17.6464587427241	17.5857187906768	17.491715538859	17.5085940904972	17.5280191109415	17.8080413877892	17.6819507877127	17.562546576341	17.5534328609273	18.126711013545	18.059915916636	18.1285882456772
GENE4063367_p0_S44	Uncharacterized protein (R3H)	18.1022919584597	17.5534671479383	18.12822228255	17.9597482413284	18.3560889656509	17.9161787751259	18.2905605701615	18.2699597683631	17.9122357866353	18.3011572977434	18.2839706031274	18.1851175873171	18.3496552011474	18.1571773287343	18.2882440456887	18.5611222494419	18.721486414066	18.6167484975865
GENE4063368_p0_S12	Uncharacterized protein (Tetratricopeptide)	18.4047747041029	17.9802600616958	18.3420124180583	17.964709257688	18.5521940127223	18.0918000165267	18.5918033870116	18.6051632790224	18.5292043816268	18.6220186692415	18.7438040318885	18.6023055866453	18.5715060202109	18.4869697060334	18.4753434444953	18.877047499972	18.7804845000565	18.5999985343445
GENE4063368_p0_S12_S13	Uncharacterized protein (Tetratricopeptide)	17.6636045539293	17.7937033798155	17.8566654295188	17.6565381508988	17.8870751397442	17.9438972234166	17.8447086362472	18.0271712005603	18.0685149366481	17.8794046953919	17.8947138976752	18.0632370538658	17.9303493661067	17.9955321290983	18.0286788645977	17.7743838421439	17.8703835223941	17.6915690502967
GENE4063368_p0_S13	Uncharacterized protein (Tetratricopeptide)	17.3983180373678	17.331921298649	17.5674830750673	16.8892233859536	17.6045122558167	17.2629295411021	17.420797400494	17.5084999710451	17.4575073808234	18.0115463324635	17.6909578012046	17.4497365665741	17.9150462535959	17.4488009775372	17.5425409396221	17.8312994764442	17.5940709852583	17.3542683077896
GENE4063368_p0_S188	Uncharacterized protein (Tetratricopeptide)	14.8225591319588	14.5645638266824	14.2127719254315	14.2098918570231	14.6849933927666	14.2409372942253	14.5412312733101	14.847496130566	14.7521370208093	14.8919205640447	14.8006404043201	14.8535161078303	14.7034336701766	14.641623768093	15.3507947361592	14.6828608719638	14.5149610062369	14.6933897762254
GENE4063368_p0_S188_S191	Uncharacterized protein (Tetratricopeptide)	15.9252014189529	16.5901539214236	16.2304764463941	15.7740857773719	16.4393463656824	16.1783665657735	16.4812475158194	16.764454856005	16.9544411814165	16.6400682684087	16.8120918679417	16.8109708002336	16.5174322136418	16.8080341387305	17.246204801061	16.5195462477269	16.5767490394576	16.6191304780261
GENE4063368_p0_S311	Uncharacterized protein (Tetratricopeptide)	17.9944642204236	17.4915484762955	18.1118869912507	16.9573303840095	18.1454734032417	16.7408051911354	17.9102839917976	17.6135377875402	18.0028665010054	18.250876856657	17.7058132009855	17.70109112782	18.1324343445017	17.704430844163	17.574276766949	18.5494441591603	17.9562388793226	17.9755422859943
GENE4063368_p0_S325	Uncharacterized protein (Tetratricopeptide)	16.6070875390455	17.0298848954594	16.5336863115383	16.8360929505165	16.6779788557795	16.8849562959766	16.9004146990766	16.8315655644856	16.7734334128816	16.7730770942535	16.6364856333887	16.6752611024371	16.8065570857718	16.7909655249115	16.7790644829199	16.9644574088613	16.8604239698355	17.0041355957402
GENE4063368_p0_S327	Uncharacterized protein (Tetratricopeptide)	18.1838949819444	18.8103789060249	18.2748257287172	18.2937916140383	18.2139825550248	17.9812078550548	18.1118744727931	17.856316577555	18.1020894428419	18.4415721099347	18.1378727382053	18.2289886672341	18.3568886266864	18.0586783694337	17.9837757479394	18.9806366781556	18.3003397368237	18.3472696278771
GENE4063368_p0_S47	Uncharacterized protein (Tetratricopeptide)	18.6484007648495	17.9311252911363	18.3552013734173	18.172636038134	18.4847098711691	18.077856749063	18.6449130054179	18.6009420549103	18.5716061948578	18.5895285217024	18.5374938952475	18.3508132848834	18.4906651001621	18.4255890509203	18.2822036610074	18.5040840405371	18.3609120813274	18.4178365481579
GENE4063368_p0_S47_S49	Uncharacterized protein (Tetratricopeptide)	18.300086160197	17.7377470914209	18.2670403434196	18.0101857785402	18.3373839111389	18.0264524810578	18.5461320428664	18.4668366146917	18.6025271418983	18.2881302437524	18.3679451424544	18.2839536895927	18.2521272586481	18.2624689011491	18.2526311502327	18.096335052114	18.1097110367095	18.2128122305214
GENE4063368_p0_S73	Uncharacterized protein (Tetratricopeptide)	18.9322916144595	18.7749522531229	19.0143261366306	18.8367795717589	18.9760424240921	18.7723354222791	18.9266906565076	19.0333324628259	19.0136361609615	18.9613763338737	18.8813776600251	18.9542119791378	18.9341270899911	18.8885516810429	19.1003700164399	18.9007999347657	18.8320961321013	18.9510511691311
GENE4063369_p0_S73	Plastocyanin	17.7711413897036	18.0034458740394	18.0777128491936	17.8919238479669	17.9174960290572	17.9604928219571	17.6342302897893	17.494486248382	17.4285093746662	17.8215914008961	17.7563893944485	17.6913647801341	17.9080250570225	17.9251763835112	17.9979251099901	18.3360430402748	17.846973518453	17.7874149703552
GENE4063369_p0_S78	Plastocyanin	19.2523831743277	18.802935707325	19.3961273512142	18.7993130685122	19.5464354857656	18.7026346994846	18.8185393151642	18.7189577300185	19.0419201550017	19.0036750610635	18.7866302365072	18.6435409214639	18.6699544186697	18.5732991009431	18.9811014951684	19.8027113599963	19.3133680764715	19.2229595550614
GENE4063369_p0_S82	Plastocyanin	16.5977106569382	16.2253342975645	16.6102234058714	16.2850718444027	16.6997868647724	16.4526005850396	16.5492154438372	16.4305616953821	16.3658383613328	16.5997304255437	16.6365295693353	16.3462154703432	16.4966472475602	16.6479757484387	16.8249131184162	17.1614804007427	16.9061152688832	16.9053537170764
GENE4063369_p0_T123	Plastocyanin	15.4994967350811	15.589497535672	15.4391041750561	15.3482559618786	15.702849876991	15.1946595401164	15.5994382550307	15.2873957729571	15.2436404657734	15.5786651795574	15.2516227851297	15.520198341301	15.3577132304817	15.1733275092626	15.3469957388193	15.7804451700631	15.5720317266269	15.7774892108106
GENE4063369_p0_T74	Plastocyanin	17.2237076037806	16.8109049346871	16.8858954685832	16.9398693484803	16.8497438857162	16.9447755497815	17.2176626920848	17.1841385533078	17.2932329156267	16.864754922698	16.6488244026183	17.0345263774832	16.6267601791551	16.9363479803331	17.2800837747755	16.8246955964654	16.8773754719976	16.9683335338772
GENE4063369_p0_T76	Plastocyanin	17.9184769089966	17.6365280412432	18.0119496771323	17.8144309684555	17.8483372651031	17.8620659931209	18.3026068531524	17.991350671147	18.2058931582703	17.8796060146644	17.5639812778391	17.8195386402428	17.7955508791019	17.5472853027095	17.8711600051232	18.5652785084749	18.0625936711506	18.3577948994922
GENE4063370_p0_S17	V-type proton ATPase subunit	17.7830446298745	18.2561941067151	17.9655847389649	17.0849752772842	17.739955984267	17.2910080250823	17.5488397460966	17.2171823188505	17.222084088223	17.9320339559166	17.6009271199107	17.0962720169128	17.5344261609557	17.1489964848825	17.0249608373485	19.7212931670973	18.5205417848382	18.6711366703084
GENE4063370_p0_S280	V-type proton ATPase subunit	18.4934072422554	19.4627357432187	18.7745689072079	18.4806357305888	18.7052977780362	18.7346601245344	18.4573946591774	18.3081842813961	18.34788582901	18.8015096562984	18.6308009004044	18.7370812697496	18.3729484187432	18.5115238074005	18.5644493921151	18.8118966789379	18.638053299492	18.566943089608
GENE4063372_p0_S85	Phosphoglycolate phosphatase	17.5830551691527	17.5309546250829	17.6038052451036	17.7461060532182	17.6215651184195	17.6600890370548	17.4740159700613	17.4207377509122	17.4420977314167	17.5166741221223	17.3710648818405	17.3350535925981	17.338830542173	17.3805883148626	17.3810006317235	17.5965397620284	17.4685858748053	17.6041152605931
GENE4063372_p0_T112	Phosphoglycolate phosphatase	16.8599531320363	17.2443551751819	16.8033646665148	17.6215042505474	16.8952198163624	17.5977859631043	16.6294509782141	16.7233872227582	16.7389128866378	16.6403925420448	16.8922644838987	16.746540299056	16.9276955761446	16.7786163859822	16.7623793939099	17.0278672505786	17.0112507162912	17.1150820347187
GENE4063372_p0_T189	Phosphoglycolate phosphatase	19.2087393214462	20.6098205864496	19.217614871183	20.4312434132172	19.3139483174944	20.2938761889854	18.9785688610573	18.9166236337117	18.8010401549082	19.0961626400829	19.079219489851	18.9694990404217	19.2789879173253	19.1109485143883	18.8690284600936	19.5551986810375	19.390077650268	19.4144167828575
GENE4063375_p0_S17	Ribosome production factor 1	18.6387680309854	18.4249947868679	18.4177421743868	18.5902131699083	18.3924499402156	18.2942882140435	18.300405456105	18.3257801844775	18.1570689248654	18.262745780212	18.2997406948312	18.2529989541844	18.1290139195516	18.1626893054769	18.1033182943616	18.1013943950866	18.2641803428479	18.0926403617612
GENE4063375_p0_S27	Ribosome production factor 1	18.4558471536247	18.6541902117056	19.240010721963	18.0419284815281	18.8986171662753	18.3062429326453	18.8125303487041	18.1921832106736	18.5257553539963	19.8675002792901	19.0716872539681	19.1272233931987	19.4250550359179	19.0498353483218	18.8005108591679	20.5388619594787	19.3703081617437	20.0048904941276
GENE4063375_p0_S343	Ribosome production factor 1	16.1259982145394	16.446146602806	16.5479629794977	15.3989980984878	16.5761072518935	15.932914319839	16.2015786053576	16.0405234628518	15.887630549609	17.0411942841692	17.1181360224159	16.8574273362213	17.3296159648944	17.1036472595106	16.6248258466022	17.6151677892229	16.7494713839612	16.9202527804801
GENE4063375_p0_T100	Ribosome production factor 1	19.4146162931965	19.2014239455522	19.3361034383486	19.1057375118702	19.2960877830316	19.1920509299069	19.4650250407243	19.4646196043566	19.3012618870593	20.1216707378782	19.8200201984978	19.8548985256333	19.7688614066147	19.6334286255213	19.5066221867254	19.8520227467561	19.6538502519369	19.4337103077024
GENE4063375_p0_T299	Ribosome production factor 1	17.2540843594105	17.5304596505746	17.6917843067569	16.8658228501589	17.4814779278795	17.1987073851028	17.0486734878081	16.95668817903	17.105343795228	17.3173861536566	17.387748217037	17.3515831776913	17.3069451174033	17.172724747565	17.1918931906751	17.7231926691937	17.517514526843	17.6632047419644
GENE4063375_p0_T96	Ribosome production factor 1	17.9136202195569	17.5305472293613	17.6953561519124	17.9058792883025	17.5673140071855	17.6461512561501	18.1992279245141	18.3405028701218	18.1673628645062	17.8438177102396	17.8694992539701	18.0880453929684	17.8741436588548	17.7710912771253	17.3893312541523	17.498680880208	17.8009481176215	17.8640494429016
GENE4063378_p0_S23	Metacaspase-1-like	17.0460207546322	17.731410335881	16.9578261679698	18.0479618957094	17.2613657260998	18.0774187384435	17.5523322326388	17.243416118566	17.2784981021059	17.377874382215	17.0510449929362	17.0575725235578	17.0636068370837	17.4563242594947	16.9868716345498	17.5024732197084	17.4238699028257	17.656269462809
GENE4063378_p0_S23_S24	Metacaspase-1-like	17.0709239215374	17.5824479037595	17.0299652956721	17.5358815337503	17.1543679052946	17.8658609286465	17.0083274006396	17.0823978623471	17.20684702174	16.7407458537977	16.9289472436244	17.2499383582859	17.0351168018548	17.2454419398072	17.2520363940107	16.9095165690549	17.0741524051796	17.4195482371593
GENE4063378_p0_S488	Metacaspase-1-like	18.9168831121989	19.2376487632715	18.9537486681465	19.0284404553177	18.9837138910774	19.0673841686795	19.0130781898606	18.8972772512535	19.0147629614897	19.0203405891142	19.2241781095062	19.0418814537736	19.1773928116848	19.2068033714189	19.0415911711791	19.3923909125132	19.4437449059809	19.4843807687834
GENE4063378_p0_S488_S489	Metacaspase-1-like	17.7952463799731	19.0941228163319	17.5839840422332	18.0172239482707	17.579596954626	18.4500012501836	17.6400418859246	17.6958015416504	17.5590593202324	17.7621576602708	17.8187876109147	17.7454908061143	17.7627949637971	17.6009593497385	17.5472620418857	17.6729031499174	17.7597488620682	17.7524708937144
GENE4063378_p0_S488_S489_S496	Metacaspase-1-like	16.6174201965635	17.6647764057052	16.6906854698212	17.0494410941326	16.583404837027	17.5092566111521	16.4557049674061	16.6976848996102	16.4195811423554	16.4375558926571	16.6621875572329	16.5403996408915	16.5314067397517	16.2539198759017	16.4244595751652	16.7674509298941	16.6709648249349	16.6482906031148
GENE4063378_p0_S488_S489_T502	Metacaspase-1-like	16.5954753256472	16.8893764088324	16.4545098230309	16.6018268509466	16.4502015322942	16.6390655074382	16.2154389857239	16.3530014373982	16.6031637756728	16.2919761233459	16.3964415752366	16.4471475932334	16.1264270561602	16.349372679183	16.4869712830048	16.6653904380806	16.8920026354165	16.8626437606376
GENE4063378_p0_S494	Metacaspase-1-like	18.6081776697232	18.8000242992194	18.8090386478079	18.5348524531018	19.0399561658813	18.8513522964399	18.8045932961854	18.9026607194371	18.8367425751872	18.6515227224473	18.6350075039258	18.3066596645773	18.8319908393592	18.6526959473609	18.7668039174954	18.5376378580481	19.0871485805943	18.7236066405597
GENE4063378_p0_S496	Metacaspase-1-like	19.1847507249643	18.9531985267076	19.0776782613493	18.5996460883483	19.284694861646	18.7075551674976	18.5692916316511	18.6135003313388	18.6560216396085	18.6299954485847	18.6526089530526	18.4937776936536	18.7333532470977	18.4580452118746	18.655667522317	18.5421388786094	18.5938241365587	18.7056125387417
GENE4063379_p0_S30	UV radiation resistance-associated gene protein	15.5676803031378	16.8844446585128	15.4482599078059	16.722364105898	15.4843301416559	16.7048104460824	15.9441400513667	16.0384945099881	15.8666380474413	15.5249856809794	15.6770763621069	16.0305159892735	15.736262356759	15.9918578535838	16.030665576569	16.262103942357	16.3550615404938	16.4751568206964
GENE4063379_p0_S463	UV radiation resistance-associated gene protein	19.0351135958422	20.8041825384709	18.6691438921835	20.7962058174449	18.8745022473363	20.4886867064182	19.0865554805034	19.3713739361288	19.4778018236483	18.7805209437914	19.154363495705	19.2579785145109	19.0912828190981	19.2372408974408	19.1416320930836	19.2245003970712	19.6182265981135	19.8596688630322
GENE4063379_p0_S463_S466	UV radiation resistance-associated gene protein	18.1724031365263	19.238254448588	18.0885426952699	19.4421392426273	17.9362877976409	19.7023980263675	18.023172747297	18.1584915816162	18.2687823528709	18.0636332932567	17.7904078120097	18.2000864863405	17.8641537439309	18.043997323289	18.2220467703009	17.9660559075103	18.1455537707728	18.1588841232456
GENE4063379_p0_S466	UV radiation resistance-associated gene protein	17.9480932190657	19.0153749585546	17.8792638677794	19.1013735895907	17.7726155753605	19.1136885759029	17.7691659683969	17.8622900400395	17.7952335611903	17.574850260726	17.490963856424	17.5953379010603	17.6740528908346	17.7759327104187	17.7524347034647	17.8204740820044	17.9676378790795	17.9210154889966
GENE4063379_p0_S477	UV radiation resistance-associated gene protein	18.515196412739	19.198737842368	18.5542914817925	19.1635966206796	18.5425784458707	19.0541517363355	18.6309434129786	18.6381644530359	18.6889699025225	18.4714249550026	18.664961207711	18.5839058317601	18.5373668975453	18.6116224387044	18.3493126400828	18.6350722670161	18.7264545879631	18.7830196852118
GENE4063379_p0_S477_S480	UV radiation resistance-associated gene protein	19.2394995697636	19.072011437934	19.3658071393974	19.151863139037	19.1218876257443	18.9602383025044	19.2113121153072	19.131383941787	19.1967135266916	19.1067120141051	19.0380419199224	19.0448418165111	18.9014512851529	19.0366121627838	19.2308781506787	18.9495493624829	18.905619477816	18.8846643484918
GENE4063379_p0_S477_S480_S489	UV radiation resistance-associated gene protein	17.896937911759	18.5886361309384	17.8465898080768	18.488326105453	17.8622032173011	18.1826499991147	17.8790455254224	17.9513696030095	17.9364036519633	17.8202607936692	17.7262125891608	17.834002822725	17.8232892004181	17.8231646321766	17.8546868650379	17.8194949783582	18.0472387848163	17.8903369899438
GENE4063379_p0_S477_S482	UV radiation resistance-associated gene protein	17.1326417766174	17.7997860670636	17.0445620364104	17.9010624458133	16.9349929729435	17.7406397992744	17.0688339761646	16.8925908890086	17.0265743802841	16.9747117190627	16.882949104119	16.8036558750129	16.7709668159716	17.0473995230734	16.9129696405613	17.2971173668157	17.2990178204833	17.2239264217791
GENE4063379_p0_S477_S489	UV radiation resistance-associated gene protein	17.1102323571711	17.7590523914612	16.8251943632039	17.9803566200459	16.9381739151659	17.586745220388	16.8616406521222	16.8849076906009	16.9067629853461	16.6231228331839	16.7630984585217	16.7491690406838	16.6741680822471	16.6841907491307	16.7298546301162	17.1075222850495	17.1669269845917	17.1335452656558
GENE4063379_p0_S480	UV radiation resistance-associated gene protein	18.6825029735676	19.1413415348896	18.7420110227049	19.0546186879952	18.7348854394314	19.0680912263391	18.9764269506464	18.9224793953779	18.8931717097159	18.7191226344832	18.8560831474481	18.7590635926511	18.735483737558	18.8760590258103	18.935929551692	18.7775421332577	19.2419366245351	18.9867283834667
GENE4063379_p0_S480_S489	UV radiation resistance-associated gene protein	18.3459102482034	19.3624220676296	18.1031017396271	19.1927148100416	18.2056120772005	19.106953374334	18.2724027339017	18.2883093491339	18.3148976462663	18.0902980379216	18.0315398224703	18.3506987809446	18.0826777972135	18.1872376275987	18.3128380916535	18.5769851087646	18.5170596832198	18.5349536459751
GENE4063379_p0_S489	UV radiation resistance-associated gene protein	16.7481337449749	18.0147055534659	16.6982160245277	17.9983209574985	16.58167231714	17.9898586935265	16.5941080161782	16.6110423540008	16.8495257504792	16.6578468915601	16.6039855071497	16.722750161587	16.745177268695	16.7283324062265	16.9198350425392	16.9996693678986	17.0213443746529	16.8645457106951
GENE4063379_p0_S489_S492	UV radiation resistance-associated gene protein	16.0687108814353	17.3370736298259	15.7555712339993	17.0786597457104	15.6931248804776	17.4859146124703	16.0596424225482	16.1592073502113	15.9129171093873	15.7558116405218	15.8315695474183	15.90457015993	16.0138612067115	15.8657334993291	16.1037184594403	15.9742610901243	16.2355170538681	16.0285574229831
GENE4063379_p0_S496	UV radiation resistance-associated gene protein	17.5756246819426	18.7529613962101	17.5701567043821	19.0633238635773	17.4591111831073	19.0448845351368	17.7526202853003	18.1020414469433	18.1047900308991	17.4486710284262	17.4133773388149	17.909010979674	17.6111874082003	17.7374154608608	18.0069601236682	17.8562003693542	18.0721563298359	18.420150674161
GENE4063381_p0_S385	UV radiation resistance-associated protein isoform X1	17.488234348171	18.3946619044978	17.7107151276879	17.2951670331202	17.6598851163734	16.6754009322026	17.2476309091321	17.2148734935872	17.228557527148	17.4750648559249	17.8608744571893	17.6311580395568	17.7767301015583	17.7036652801507	17.1810261168533	17.8348995294528	17.6445075937648	17.7809585254587
GENE4063381_p0_S394	UV radiation resistance-associated protein isoform X1	16.3251496926893	16.6207663800743	16.3485712032191	16.4622622526432	16.5266827733322	16.3618310248206	16.3141797767114	16.2989207037064	16.4718144312161	16.3119651585579	16.707299773821	16.2602855319844	16.3197115704849	16.6042170870538	16.4646916911042	16.4866151423164	16.470802867435	16.6122459784172
GENE4063381_p0_S407_S410	UV radiation resistance-associated protein isoform X1	16.2232073452846	16.4353787102149	16.4278325202613	16.7169305951174	16.6034384282405	16.3978939889505	16.3019758200168	16.2423761479581	16.4749701738678	16.3888162244374	16.4104751647212	16.3791584181634	16.3150574856854	16.2349889795194	16.3642332955045	16.2951305926667	16.2957122390195	16.3234641911368
GENE4063381_p0_T380	UV radiation resistance-associated protein isoform X1	15.0048458776081	15.7939195071149	14.9424576656837	15.8937213338226	14.9446996400102	15.7323227761709	15.3334420978882	15.2346808714774	15.2882716297345	15.1203049040668	15.2523492447173	15.3460768443233	14.9007033497597	15.2131457494294	15.2602856589084	14.9958324545529	14.9953809833878	15.4983911122197
GENE4063381_p0_T391_T392	UV radiation resistance-associated protein isoform X1	17.6608833013483	17.4432535184053	17.4173971753103	17.2597702040764	17.3527826704087	17.1892240150096	17.1450707096534	17.614127844601	17.7065658688262	17.0203267228277	17.160729312453	17.4471345079185	17.0710660338578	17.2157699521829	17.2957069454901	16.8523588381159	17.2283706110391	17.3607998236477
GENE4063381_p0_T392	UV radiation resistance-associated protein isoform X1	15.481748253143	16.0346573058051	15.3135224716118	15.942268589075	15.338745504643	15.6231324569339	15.5948802148584	15.5473822599698	15.6312268938958	15.3255821702901	15.3093827054231	15.571708671428	15.3028698866223	15.3770923015403	15.5588230446022	15.4371199359827	15.322296790671	15.528551035709
GENE4063381_p0_T392_S394	UV radiation resistance-associated protein isoform X1	17.3026439735554	17.020269891796	17.2470592739349	16.8408524730491	17.3380963912351	16.5791172090084	17.1280140148605	17.0730807362748	17.2046716174939	16.7074901890797	17.0801479406352	16.9960533468023	16.9170402860679	17.0673209441595	17.0404821960794	17.2465490311051	17.140177159711	17.5131447732591
GENE4063385_p0_S119	Transcription initiation factor TFIID subunit A	17.589905955703	17.5238217073747	17.1582220386678	17.9653398868994	17.1680487257481	17.8309470451737	17.4194616635578	17.7042701261824	17.5315136429719	16.8969536055714	17.2466542645569	17.2891127293097	17.1528425936271	17.3984798932809	17.2186685914469	17.0244739316947	17.4082719614019	17.5080158060982
GENE4063385_p0_S120	Transcription initiation factor TFIID subunit A	18.7822767878161	18.9390847909882	18.572635248091	18.940325717776	18.333735291798	18.8471603405289	18.6558599342939	18.8350676686595	18.9336975796511	18.5076146423586	18.5063548425612	18.6391801136889	18.6345595341323	18.7315129185815	18.805303322312	18.4511247655219	18.7265416221194	18.628266337843
GENE4063385_p0_S234	Transcription initiation factor TFIID subunit A	17.6952802465744	16.5131263657928	17.2054473083447	16.4552904890185	17.273874796623	16.3203996222427	17.1334288059245	17.1981269215562	17.0843400505706	16.6800173096514	16.7648899695696	16.7830098476398	16.7306282898932	16.8798616965874	16.5179489297795	16.7451419532129	17.0185601071951	17.0616754123645
GENE4063385_p0_S363	Transcription initiation factor TFIID subunit A	20.448291156366	20.3581048768563	20.2139119603763	20.7956849912469	20.1762136798378	20.7042564065384	20.4885262506025	20.6671257953822	20.6605694725073	20.044490501119	20.293327840266	20.4264462119246	20.3222337810383	20.468500619547	20.5579298423882	20.4287716184799	20.4924973085588	20.5266954897633
GENE4063386_p0_S381	Vacuolar protein sorting-associated protein 35	18.2944334719698	18.2515953715635	18.2692285797974	18.3622705951966	18.1849878272404	18.0683073683808	18.1634413996026	18.2053301826108	18.1473115144896	18.3167056831616	18.1363258877478	18.1661410330927	18.124499700933	17.9969362729927	18.1047550807443	18.3899013847825	18.3998143488962	18.4037794934098
GENE4063387_p0_S294	Uncharacterized protein	19.0675868605301	20.1902309284695	19.0215917053613	19.4809717890469	19.0592617773607	19.6985577244433	19.308455984005	19.3474105218819	19.3661987457035	19.0187043250277	19.1392879446483	19.2085671563937	18.9594816133798	19.1121813018537	19.0806512638954	19.6161747061201	19.6182598888822	19.7005486914957
GENE4063388_p0_S7	Ras-related protein Rab-1A	20.9308287410366	20.6183381523244	20.7112229272783	20.7027229707411	20.6742195832419	20.4438276625194	21.0205680468946	21.0786145289295	21.1545605897747	20.7656238474191	20.7006621956604	20.9161583468021	20.8085040881581	20.7478612258518	20.7610981745363	21.1071206018843	21.1250443467805	21.4803676607281
GENE4063389_p0_S131	CBF1-interacting co-repressor CIR	18.1161171239242	17.911943355044	18.0368014465728	17.9917485835306	18.141247392341	18.1034557896442	18.0835525219797	18.0003755453518	17.8836757942004	18.0833163770175	18.0627503462829	17.849114566877	18.065509539979	17.9802474084503	17.9879440640192	18.3931289155554	18.2351508342662	18.084176676318
GENE4063389_p0_S157	CBF1-interacting co-repressor CIR	18.6317953198551	18.8549957528418	18.3828869107865	18.3097824129369	18.4393891714207	18.2694522588776	18.6812616507821	18.4491313458088	18.7448437997617	18.4753244272878	18.4276861390844	18.5043701194307	18.3431462282177	18.3753681739516	18.2389990583193	18.9205509805478	18.74845245373	18.8326095347025
GENE4063389_p0_S239	CBF1-interacting co-repressor CIR	17.5453812771628	18.0056970142616	17.9148782540437	18.2760226448928	17.9002281741594	17.8744708112213	17.9778284125069	18.0882673099164	17.7867976916853	17.8293279890324	18.0050358452838	17.8664231803377	17.9438634462461	18.0829946637508	18.0001144903086	18.5081942055817	18.0549870032819	18.2407871713496
GENE4063389_p0_S262	CBF1-interacting co-repressor CIR	17.5006877848055	17.8020710962769	17.7752379630248	17.4635594157963	17.648296959592	17.6681774449488	17.4807958158194	17.4404775704453	17.5052539828377	17.840181308151	17.6821866234418	17.7468362289229	17.8483210155115	17.7990251340153	17.867970446649	17.7402593442283	17.6897861419799	17.6144383112286
GENE4063389_p0_S277	CBF1-interacting co-repressor CIR	18.4377993460727	18.211782039809	17.9625692280571	18.3943049443743	17.8404326194138	18.3529537187059	18.0500417737023	18.414361130278	18.2957538050481	17.8821090970941	17.978265430392	18.1115011291281	17.9522226320656	17.8566534311735	17.9657514268316	18.1051625421015	18.3333902151847	18.3945401661579
GENE4063389_p0_S329	CBF1-interacting co-repressor CIR	19.1134019887068	19.7072817660397	19.0089966127433	19.9096658457353	19.0190525403697	20.0561077784108	19.0993053951067	19.380334758342	19.1367384355514	18.697692700454	18.9434520561326	19.0932448690566	18.9012029784006	19.0286158155433	18.7174022838896	19.2590829591315	19.3409531355416	19.3628613649837
GENE4063389_p0_S329_S331	CBF1-interacting co-repressor CIR	18.7254140726109	19.8863534645457	18.9933256684104	18.8075520488122	19.0045875115744	19.1597719755125	19.0170026117565	18.6873679833314	18.8741004810164	19.4733582205778	19.2309877564333	19.1349085379669	19.5080739996294	19.3529880423431	19.0046845529364	19.9373972361828	19.1913159188178	19.4583146770698
GENE4063389_p0_S340	CBF1-interacting co-repressor CIR	17.9871393702516	19.438575055177	18.2286286580483	18.193310631204	18.1921625878258	17.8606737258948	18.3780004209842	18.2143238996413	18.3685833267972	18.9700298534169	18.8596538371711	18.8027590491026	18.9682017207526	18.9568834118594	18.2015674181985	19.390416903859	18.7321648662591	18.5695173517101
GENE4063389_p0_T102	CBF1-interacting co-repressor CIR	16.5728538399032	16.5491857265468	15.906411385748	16.7349145411902	16.2140246531781	16.5185351327859	16.4015189286933	16.3009367594002	16.2484621486504	15.9044165588697	16.0679234743914	15.9770696587989	16.0261323936273	16.2814870961896	16.1055755993882	15.9466859883877	16.1642004521225	16.3010914327555
GENE4063389_p0_T115	CBF1-interacting co-repressor CIR	16.109643173542	16.1678612169415	15.9741370233112	15.8364573207107	16.4493656410628	16.183812891222	16.1902116788635	16.0651024652622	16.0003198693115	16.2695043562146	16.3030078711883	16.0304763239396	16.1381881007428	15.9033931565941	16.3208929792419	16.1567489020517	16.2961850812901	16.2023059689685
GENE4063391_p0_S18	Hemiasterlin resistant protein	17.3382836572405	15.7557719142168	16.2599944280258	15.6927806694506	15.8564397871814	15.9248717410582	16.1591092856831	16.1122842660679	16.4321603906608	15.5773498661513	15.3765983512033	15.653451079681	15.4770291987986	15.5268916947942	15.7094180779419	16.1286906006811	16.0289038547467	15.9727080885013
GENE4063391_p0_S22	Hemiasterlin resistant protein	17.3255384223779	16.5518918902285	16.955302642556	16.5857143705749	17.1746470188213	16.3897963969069	16.8314695323787	17.0433614724832	17.0015619906045	17.1442394352472	17.01771875862	16.8616948931015	16.9801212405397	16.7568632586627	16.8718504828842	17.4864565587613	17.0535551490581	16.9114700856884
GENE4063392_p0x_S72	ATP synthase subunit epsilon	17.6541507986904	17.5133909200603	17.4048572711029	17.8928330582345	17.8244070927918	17.4303244554449	17.8223140441379	17.5100124941889	17.6599686969473	17.7024285737166	17.6099083127226	17.5017605260242	17.490150225061	17.7235099012778	17.6759628900855	18.074304642104	17.8884713597308	17.7980888614414
GENE4063392_p0x_S76	ATP synthase subunit epsilon	17.7190546724381	17.5811246900322	17.6443144947756	17.7108355335412	17.4909916216062	17.6936390172305	17.2408932328233	17.2773671471025	17.2684813925004	17.4144297119791	17.5127163308806	17.3328282354405	17.4145141538113	17.2266842339726	17.4096075493688	17.3764165304866	17.222855900954	17.285684866378
GENE4063393_p0_S114	Uncharacterized protein (PHD-type)	17.8907157297948	18.1223023932716	18.0991751263187	18.4814947865312	17.9187997195692	18.1308919724067	17.9853394979078	18.3580493389717	17.9906185571564	17.9931977308767	18.1569567246214	18.0561897056939	17.9960235881763	18.0086897119661	17.9079299267718	17.8046180044055	18.5736281399481	18.1086115776817
GENE4063393_p0_S114_S116	Uncharacterized protein (PHD-type)	16.1942798960064	16.4844358916449	16.2196496934324	16.4644441604827	15.8156066622957	16.4879874813109	16.3342923954813	16.1150483478364	16.3010693028912	16.4115439337437	16.2596896116762	16.2693743942397	16.4155257715784	16.167306519813	16.1695947243506	16.701730583551	16.2284631083318	16.2964732587764
GENE4063393_p0_S114_S116_S120	Uncharacterized protein (PHD-type)	17.0891340110854	17.3565661759926	17.0512802399585	17.4548553157405	16.998191822085	17.282483653365	17.1833952113924	17.1423488713876	17.2239093067964	17.0604403380578	17.1921798420052	17.2770641649238	17.2651684386753	17.1809570880304	17.3380283604338	17.348497281912	17.1795405669795	17.3422356442366
GENE4063393_p0_S114_S120	Uncharacterized protein (PHD-type)	18.20643255856	18.7133405106498	18.2355791086604	18.7564129243772	18.3675909182996	18.6915776558094	18.3663007514359	18.555242629826	18.6705605999692	18.3385402542234	18.6576158645443	18.5942385781858	18.1660758811067	18.5773347880718	18.5715786014884	18.6769393423952	18.5535743408646	18.7795792980703
GENE4063393_p0_S116	Uncharacterized protein (PHD-type)	17.4963097573398	17.609428219517	17.3824165566125	17.2023700565117	17.8041649205799	17.337336804625	17.3576439121134	17.3653875311177	17.3470147611476	17.6062724227167	17.8523211490442	17.6447666127256	17.621789988081	17.564595648324	17.4643056567402	17.8938317010277	17.7572226869078	17.8628197879528
GENE4063393_p0_S116_S120	Uncharacterized protein (PHD-type)	19.5000225772191	21.0989150205629	19.122984941622	20.7572046291963	19.1793256080681	20.4973374972414	19.5827260485648	19.7913339974957	19.8666271496473	18.5972753527647	19.0706319803692	18.9037575534731	19.0935573884788	19.3288237706044	19.1831312272373	18.9572226717552	18.9155769139036	19.2520954912884
GENE4063393_p0_S120	Uncharacterized protein (PHD-type)	17.7012750996282	17.7569570174668	17.8711871459526	17.8369299700643	17.901988042425	17.817881812647	17.6851456696752	17.7943820767255	17.7237315136392	17.9303012823794	18.2608499907905	18.1040431863201	17.9889804624654	18.1006423990452	18.0323467860282	18.114923578128	17.9726032775149	18.2189038074597
GENE4063393_p0_S120_T124	Uncharacterized protein (PHD-type)	15.2393928263792	15.6341509844561	14.8523080147851	15.6166980892012	15.3569930936715	15.3431716698726	15.1664402900993	15.3848409939328	15.4791441099819	15.2131303231857	15.3895980680914	15.5665332704807	15.4901772075893	15.4990152866267	15.5067310728926	15.520139109931	15.695219396585	15.3646827567077
GENE4063393_p0_S132	Uncharacterized protein (PHD-type)	17.4577301374897	17.5870577471778	17.6320319276345	17.635737873806	17.5144628484961	17.6376630319529	17.5919045311023	17.5786941226525	17.5571813097118	17.5476464417253	17.4175041262593	17.4731138423856	17.5404143396248	17.3938837166277	17.603583803954	17.6186752661298	17.6043967666773	17.583567842146
GENE4063393_p0_S270_S272	Uncharacterized protein (PHD-type)	17.5058454970024	17.5401372233705	17.9671733639708	16.8153230161301	18.0020876148385	17.3190673300261	17.0427093704742	16.7299019559416	16.472017039158	18.6153283731545	18.1657239925731	17.5346357174767	18.4985870735422	17.8356251784962	17.5992614154531	18.3554959066868	17.7286551610105	17.5867740639533
GENE4063393_p0_S270_S272_T275	Uncharacterized protein (PHD-type)	16.137582373829	16.0611218043715	16.5721027476283	16.0040800546271	16.5584293487243	16.1164477788539	16.1002676426676	15.7706493696153	15.97134053887	16.4400421822209	16.5743913149213	16.388716363966	16.5425292539923	16.4133329225373	16.35073069474	16.9017787927753	16.4446101255677	16.2891437500078
GENE4063393_p0_S451	Uncharacterized protein (PHD-type)	17.6420123768328	18.231068926067	17.766589854065	18.6542479370445	17.9814752607251	18.3669548719845	17.9904711081969	18.2953639138644	18.2823795525806	17.9115134147007	17.8358872503785	17.9478927745	17.6050683007167	17.8498492130267	17.7194426460715	17.7072682554069	17.9008360671379	17.8824500001385
GENE4063393_p0_S477	Uncharacterized protein (PHD-type)	18.848356769229	17.6606643727678	18.6868146849018	17.8789417395141	18.7021281897629	17.7364910459598	18.6942954098723	18.729458738163	18.7986817227892	18.4837182962647	18.5282608744996	18.656089900392	18.7032177480702	18.6477122585315	18.73828139406	18.4583284312336	18.5001308353024	18.8540947781595
GENE4063393_p0_S519	Uncharacterized protein (PHD-type)	19.3471447223487	18.9061254633494	19.5134616946301	19.1612105126248	19.3913801004307	19.0033436295771	19.6432096668729	19.6949306501439	19.6791066392377	19.5572374114865	19.5451352153307	19.6054001560082	19.6443898830105	19.6497164469473	19.3181100858142	19.7866418301193	19.7599689898278	19.8515484440362
GENE4063393_p0_S546	Uncharacterized protein (PHD-type)	16.6828376051863	16.8049533290172	17.0207921835499	16.932538432902	16.8147599594738	16.8118307016362	16.9393396232311	17.0149044745101	17.020398297469	16.9960749957888	17.0156132570592	16.7989392715801	16.940522718881	16.9184288627096	16.8641246382985	17.1387272059577	17.0684565985031	16.9311590445165
GENE4063393_p0_S561	Uncharacterized protein (PHD-type)	15.8321225477657	16.1740015189048	15.8348726687707	15.7555473967349	16.0255199146489	16.0746626922009	15.8985913967603	16.1707064639558	15.8398326456638	15.4517253499679	15.876914429732	15.9588076205277	15.9283951760366	15.8150039576389	15.9242071278957	16.0955957828816	15.8081070301352	15.8168048436156
GENE4063393_p0_S580	Uncharacterized protein (PHD-type)	19.2569694914038	18.4722083826563	19.444513161748	18.758003510354	19.4292178111204	18.6622002972163	18.9391744266267	18.9070729369437	18.9705300076584	18.9526444889632	19.129277268888	19.1835424767716	19.0355193572732	19.0788177220508	19.1142532308599	18.9612621116576	19.1723721490302	19.1205487337573
GENE4063393_p0_S580_S583	Uncharacterized protein (PHD-type)	19.0392699898353	18.1997786575019	19.4267076104494	18.5042475814882	19.2284083805254	18.3408282358941	19.0724339754696	19.197611986968	19.115725279177	18.6905607308933	18.7031872965075	18.7761354148411	18.6547449218455	18.699090243008	18.7335235430107	18.530176964679	18.7739800061031	18.8698339664904
GENE4063393_p0_S580_S583_S585	Uncharacterized protein (PHD-type)	18.1239393522614	17.4236002439207	18.4530053968547	17.4485877346424	18.3200239298878	17.5329439773899	18.2521680503118	18.4473254250526	18.4303550191038	18.1808058318104	18.1376951565719	18.1539994710046	18.2463179734936	18.2884142114455	18.111168497433	18.2714813847996	18.2862480288433	18.4057590696768
GENE4063393_p0_S580_S585	Uncharacterized protein (PHD-type)	18.1092525859397	17.5747068853258	18.2401173041755	17.6963251138806	18.3514703332784	17.7353933384527	18.0435762155773	18.0412574223896	18.0786212037137	17.9894014374345	18.0694907989766	18.1312580153139	17.9222516158864	18.0926924821403	18.1888509261097	18.0408325971488	18.0373154301094	18.095174256706
GENE4063393_p0_S580_S585_S588	Uncharacterized protein (PHD-type)	20.6273038110806	19.7676941194232	20.9387300431887	20.1801635276567	20.9683862271591	19.9794167210223	20.8394944928221	20.8419673669056	20.7161433593538	20.442069186404	20.4323258363584	20.638446410323	20.4841755824082	20.5025424442961	20.3008703105993	20.4050024415552	20.4391393514506	20.767974022491
GENE4063393_p0_S580_S588	Uncharacterized protein (PHD-type)	17.7146312097746	17.0181920871987	17.9188491999729	17.3027736678038	17.6951724512795	17.2437917413077	17.3981053722625	17.3543681340475	17.361025838861	17.6456330659557	17.4169196166973	17.4043797182726	17.3897429690797	17.1923742832116	17.6677282888774	17.7090456951949	17.6371364507983	17.4522182926916
GENE4063393_p0_S583	Uncharacterized protein (PHD-type)	19.1746731420258	19.0252779803551	19.1421845918475	19.6273988370547	19.4873033284564	19.338623548375	18.9703076311625	19.1044328204922	19.0787160713993	19.2527095306241	19.7265667460448	19.5827699009838	19.1214788794525	19.3642048776237	19.2531260050066	19.6646114104586	19.6837561079315	19.7341501257683
GENE4063393_p0_S583_S585_S588	Uncharacterized protein (PHD-type)	18.0741640112008	17.7017455140179	18.2016107222783	17.9141951189734	18.2067803289843	17.6786463311813	18.5864862493229	18.4850774964634	18.4872860500469	18.5959168830355	18.8501416287333	18.4779622336556	18.5449223431675	18.59345636722	18.3169096012628	18.5974831489421	18.6713537749417	18.6317166509757
GENE4063393_p0_S583_S588	Uncharacterized protein (PHD-type)	18.4907865949028	18.874538814655	18.7013966747269	18.945513075921	18.7895926758854	18.8715979303529	18.6723946961129	18.7476772603524	18.7111511004325	18.7700737318823	18.7719080728246	18.6178841480471	18.5954611066929	18.7035718167731	18.706970524635	18.7515075553681	18.7180629142116	18.8240849875916
GENE4063393_p0_S585_S588	Uncharacterized protein (PHD-type)	18.3958388220442	18.4190471409331	18.7160420932113	18.6703901017565	18.5950585204864	18.4960761534537	18.7418717841456	18.4836539308237	18.4395785114587	19.0005635184233	19.0494031055085	18.7686414442899	18.6929061350966	18.6557289636483	18.5821772177785	19.2985482745877	19.0324902496449	19.0825072399763
GENE4063393_p0_T337_S346_T350	Uncharacterized protein (PHD-type)	18.576559571085	18.7185280230525	18.4397923240937	18.2382299237043	18.5132227487106	18.4703905152781	18.1805616388378	18.2972034136888	18.0410033462199	18.1958378140607	18.24430303424	18.1417155689186	18.2147817837186	18.2406383540028	18.1509159926509	18.255397620411	18.2825591043616	18.086262949698
GENE4063393_p0_T457	Uncharacterized protein (PHD-type)	18.8379256129024	18.9559162237485	18.8761717586211	19.2306751346533	18.9360282493044	19.0113327804151	19.0591147530581	19.218238759709	19.0854963047392	18.9975527944094	19.1759399604358	19.134427914095	19.0336338133886	19.0544244834805	19.0278418697224	18.9453576090127	18.9353130407451	19.0847717707386
GENE4063393_p0_T473_S477	Uncharacterized protein (PHD-type)	18.1361831361026	17.6615085519066	18.2792242854564	17.8583142584237	18.1491849484968	17.7552921972551	18.2360689191608	18.3888874413974	18.5345335538043	17.9005809671552	17.9434882232531	18.0340383125192	17.95251459832	18.0412407512245	18.0804813646707	17.6651739945321	17.9270879418743	18.1514318941942
GENE4063393_p0_T747	Uncharacterized protein (PHD-type)	16.6643259568024	16.6899714868786	16.7066841995733	16.7672970914061	17.0333663733761	16.7094119653333	16.7442718454463	16.633115243056	16.7442329990157	16.7051209292005	16.7365054553351	16.5034111266921	16.6756839576461	16.4686231197769	16.8472416143771	16.6568688580744	16.6919018450443	16.6022087568366
GENE4063393_p0_T749	Uncharacterized protein (PHD-type)	18.072859379815	18.3391072856154	18.3143993081741	18.5517639631897	18.2643879371421	18.6363263859181	18.3159097227616	18.5064155726916	18.4218998894874	18.5075144337795	18.4902915410811	18.4551943184435	18.2910507641978	18.4957213922814	18.5631431766007	18.580996700262	18.5639065891719	18.5101711198281
GENE4063393_p0_T749_T752	Uncharacterized protein (PHD-type)	18.0124631262551	17.8024386103846	18.2757580520428	17.8996245404657	18.1974564160611	17.9177302798567	18.0963758234625	18.1095766171673	18.1704199893047	17.8514667548037	17.8210629129841	17.704473965987	17.7752955319432	17.8913149864235	17.9187080996223	17.8115110210111	17.8462774880512	17.8832824187721
GENE4063393_p0_T752	Uncharacterized protein (PHD-type)	19.1878899060547	18.0984649536656	19.2006807963535	18.2694408848746	19.11410903348	18.2587772108893	18.7187741690868	18.7119057218149	18.7898370542818	18.5834994894283	18.4342990078513	18.6216101265547	18.4684121401783	18.4434103240539	18.5798695814192	18.3499607224334	18.4393926120754	18.6067740128273
GENE4063393_p0_Y265_S270_S279	Uncharacterized protein (PHD-type)	16.214236302946	16.2788716555633	16.3993443488965	16.4447885615688	16.1713393380962	16.0506737635891	15.8314126410673	15.8751643573395	15.8556826269633	16.5454453772537	16.4740885867746	16.3890573332717	16.3263226125144	16.1768332338471	16.3975911556024	16.2965022144931	16.054807744456	16.3259780043869
GENE4063394_p0_S137	Ubiquitin domain-containing protein 2	17.5289634501852	17.7104955920039	17.6676849530147	17.7343708751976	17.6235594579352	17.718783822377	17.5901895709123	17.5637045622992	17.6376201249812	17.6926625562698	17.5680062667853	17.6895141522906	17.42578478215	17.54419408404	17.7158518765167	17.6535779919593	17.6074070496523	17.732083293406
GENE4063394_p0_S20	Ubiquitin domain-containing protein 2	17.1944132824831	17.0428847757998	17.3757429567527	17.1077755843659	17.2886832682339	17.0890515003906	17.0570939267962	17.0651707218684	17.0381942380144	17.1654979619483	17.0304416510414	17.1860604515978	17.0699616957719	17.1093083882162	17.023652648167	17.3141666492976	17.2785432479972	17.3358808095583
GENE4063394_p0_S45	Ubiquitin domain-containing protein 2	18.1448316020986	17.7588873609203	18.0114953166377	17.6903419263703	18.0267696840591	17.6780332396247	17.8466864496954	17.8937900676099	17.764596380626	18.1539432654302	17.814739695689	17.8706148764603	17.8542480979259	17.932938601474	17.7831629580574	18.4545036796616	18.0975806128963	18.4105292793238
GENE4063394_p0_S8	Ubiquitin domain-containing protein 2	18.2565770169922	18.8651983098137	18.5439933035936	18.2719576680384	18.5466041516673	18.3837535128224	18.3704070782028	18.2857470328022	18.1991939636686	18.7159495969113	18.3653793123606	18.3945603714358	18.4530475345271	18.3507870182977	18.3972995820746	19.0360932480042	18.802805487005	18.9218215447948
GENE4063395_p0x_S139	Uncharacterized protein (DC-UbP/UBTD2 N-terminal)	16.9893100172495	17.4692562443754	17.2297539984529	17.6686839193817	17.3142193999224	17.5892616311838	17.4431757258224	17.4977758904537	17.447233285396	17.1730338410469	17.3677449337815	17.3932563818345	17.1169215564282	17.51533535836	17.19420535836	17.5238990881386	17.694679622252	17.5448167699726
GENE4063395_p0x_S139_S144	Uncharacterized protein (DC-UbP/UBTD2 N-terminal)	16.7417435607976	16.3214147489058	16.9545108243658	16.5489448982703	16.8648650838749	16.6400190121551	16.8418105001909	16.8152591349917	16.7250242014239	16.8611704545599	16.6580317037945	16.836803682363	16.5728218237192	16.863235971651	16.8761726661156	16.6237332402511	16.8345410520818	16.7924950105971
GENE4063395_p0x_S139_T142	Uncharacterized protein (DC-UbP/UBTD2 N-terminal)	16.3060333622876	16.0192611632659	16.5628407060665	16.2085665673225	16.4232978258248	16.0842153721506	16.1216915114524	16.0231948363453	16.1530008683986	16.8218591287935	16.5773160511091	16.1423780597687	16.1870462897824	16.3140067958262	16.4522376030508	16.4364707766673	16.1397877805843	16.1569045768699
GENE4063395_p0x_S139_T142_S144	Uncharacterized protein (DC-UbP/UBTD2 N-terminal)	15.2857942105156	15.7879542643814	16.0177439597876	15.6542376916108	15.6570330294066	15.7114913353206	15.7966232447638	15.762811109834	15.7997138568011	16.059424429769	15.7934768592072	15.9947853047082	15.6015075415021	15.6797464682342	15.9128111712185	15.6781033528638	15.6319888820768	15.815807395203
GENE4063395_p0x_S144	Uncharacterized protein (DC-UbP/UBTD2 N-terminal)	15.5902872705182	15.4916106251864	15.7677396025958	15.5084856205698	15.729678060005	15.5658272907164	15.5463514941501	15.7525446659533	15.6816055146783	15.7734944714354	15.9071542005154	15.7705663884979	15.5736839362835	15.8305898867409	15.874202564093	15.8229467967768	15.8728681304475	15.5925462709173
GENE4063395_p0x_S30	Uncharacterized protein (DC-UbP/UBTD2 N-terminal)	18.7629736567754	18.3943907210072	18.860613812119	18.5970909775385	18.9342260684997	18.1468461705777	19.2523239190235	19.062238763548	18.8069621975764	18.8689908698025	18.7515563169729	18.671778971162	19.0775070952995	18.9111498104948	18.58507738765	19.5711892620676	19.4300522837677	19.3777651452956
GENE4063395_p0x_S39	Uncharacterized protein (DC-UbP/UBTD2 N-terminal)	17.477891266803	18.0771980509036	17.0022668224187	17.1062581968844	17.3157856713762	17.0812169981783	17.2367880071915	17.3159690844893	17.4973322098904	17.3504711782417	17.5955425131622	17.5676924011697	17.6316591352535	17.3451279306031	16.7560667569033	18.1557676016293	17.7695075424661	17.9568407188677
GENE4063395_p0x_S77	Uncharacterized protein (DC-UbP/UBTD2 N-terminal)	18.0434287370451	18.0712836993845	18.5627159716501	17.8203419996945	18.3530156729516	17.8812512393558	18.5472599666239	18.3800015298528	18.4192758537078	18.5063737186227	18.3532467137129	18.4720929694164	18.6343742753423	18.3038175194547	18.2467176615929	19.1716358432175	18.8561417061897	19.3117447174413
GENE4063396_p0_S244	Uncharacterized protein	19.1467033457373	19.2709457251883	19.2003792166074	18.9547617735422	19.314762849626	19.0404967444422	19.5802711911763	19.5802785008409	19.5514267790839	19.5450909320769	19.515751545205	19.4211940508766	19.5995843052144	19.4817788659437	19.528202262867	19.6279388896822	19.3880617422014	19.3533102709083
GENE4063397_p0_S213	Programmed cell death protein 2	18.2101778014208	18.461732318621	18.1540599117521	18.3056530350746	18.14233994455	18.5660803348072	18.2248112704181	18.3139373644727	18.1483791360113	18.4120010654528	18.3446960888091	18.4711107092116	18.5615508370405	18.5005518926496	18.5506765511796	18.7165444315	18.7272392232099	18.7308040873205
GENE4063397_p0_S213_S216	Programmed cell death protein 2	19.6695257564013	19.8313521232374	19.8121517348402	19.9835203311054	19.565904232131	19.8993437703327	19.7111387929624	19.7995944944587	19.7481614878403	19.9559786104906	19.5511339548222	20.0014148843765	19.8547310809623	19.8306922049254	19.985049528724	20.0111886597661	20.3151726972902	20.3635809070865
GENE4063397_p0_S216	Programmed cell death protein 2	17.6219256125125	18.3001360113042	17.6163951465222	18.2041341480316	17.6723455589698	18.223426614559	17.7571985305122	17.7664345487552	17.9416334202787	17.7965670979904	17.5922981173792	18.0218127905353	17.8954338268822	18.0767751745369	17.8353600666041	17.7257374915887	17.8103271598066	18.0093083259724
GENE4063397_p0_S226	Programmed cell death protein 2	17.612437402961	17.8110326510303	17.7725883881709	17.7019496275313	17.5654406253759	17.5826973010947	17.6909297754386	17.698681210049	17.4838476207623	17.6146534886309	17.7072680848085	17.8768105867912	17.6753250914611	17.6769150221373	17.265307742435	17.6789506127212	17.8362200422785	17.8775467831912
GENE4063397_p0_S245	Programmed cell death protein 2	16.4186221023978	18.2738797367308	16.8788300230357	16.6927917823067	16.8186960348698	17.4558958870397	16.9962502622761	16.6070183394284	16.4415791427103	17.378010123758	17.2391523582493	17.0203897806213	17.3379899922809	17.2301202952948	16.9164364281808	17.653402602726	17.0610398676933	17.5382878242434
GENE4063397_p0_S25	Programmed cell death protein 2	16.3942256140375	16.1537803716534	16.4589586406259	16.1016480722483	16.6145666747413	16.2081492934435	16.3203481211623	16.536106584662	16.240979806065	16.6561028873964	16.5338524936785	16.5220837049103	16.4164207304204	16.2868286537279	16.2171856515492	16.6046388738973	16.5332589589323	16.3702050140464
GENE4063397_p0_S251	Programmed cell death protein 2	18.2224402602635	19.3056088187534	18.3898549182789	18.2368995320054	18.2356949650383	18.6148604922901	18.1487556770977	18.1313658624269	18.0755745026721	18.5643815900038	18.3592964579518	18.4543253262142	18.536180080534	18.3587926976262	18.3822110732326	18.5948723332597	18.5812475570847	18.5921315644157
GENE4063397_p0_T220	Programmed cell death protein 2	17.5129945925169	17.8627996484578	17.6195006413951	17.4403009697747	17.6249594807116	17.7835083752285	17.2652469082481	17.5523000949876	17.6982647585939	17.6936172091544	17.5108995156546	17.7919503475597	17.729859771335	17.6193212672384	18.1671539841124	17.3667001686021	17.5487286348961	17.560414281633
GENE4063398_p0_S108	Uncharacterized protein	18.6176991290917	19.4957798890284	18.7130450566808	19.2421995187775	18.8642885456496	19.2720839386674	18.7523210170679	18.8975522897806	18.9123122040739	18.9668505747875	19.0755402307771	19.249375672824	19.0401042443437	19.16644686246	19.2468849436961	18.8739595724937	19.0364600155	19.1118543886552
GENE4063398_p0_S11	Uncharacterized protein	18.1183644143179	19.196313476271	18.0958674345925	18.8904341386234	18.1869451053328	18.5793707039907	18.27053821956	18.2361956520771	18.0806736182738	18.4120541689872	18.2576839456681	18.4552643599693	18.3100865835251	18.4873487526172	18.3190008698217	18.2850199589577	18.2498595707067	18.4028124597642
GENE4063398_p0_S176	Uncharacterized protein	17.9460209094462	18.0306098156391	18.0251678417902	18.2889917512694	17.9005177408261	18.2274597817801	18.0713391514773	18.0810229298392	17.9357497296805	17.9001177675322	17.7923547899356	18.1051645221895	17.9398825468156	18.087768912003	18.242700025186	17.9183575329934	18.0177401245961	18.0724192210167
GENE4063398_p0_S18	Uncharacterized protein	20.0924127668134	21.5324621851498	20.0915803209886	21.2483017251002	20.0612443589662	21.2909845474014	20.097778174206	20.3206733041511	20.3522081430374	20.277229471767	20.1219387777666	20.253554341731	20.251022635207	20.2214270705305	20.203721677332	20.0194771739858	20.0056886325359	20.3908588110805
GENE4063398_p0_S194	Uncharacterized protein	19.3459795797185	21.0763561909204	19.3633635036828	20.6898040229501	19.3682522701907	20.7484883707558	19.6266302664001	19.8268767031278	19.887491588223	19.3246083478273	19.59695755886	19.7098098906518	19.4417847808325	19.6495527113151	19.7874077174295	19.2596329855383	19.3745569156672	19.4499973646896
GENE4063398_p0_S197	Uncharacterized protein	16.0122988074031	16.7591628891211	16.3350595725341	16.6661979657166	16.3620649921586	16.5684508611388	16.0453123628408	16.1817285766228	16.2891304986329	15.9802879131191	16.2149839515128	16.0013554253375	15.9951088569551	16.2046949207726	16.3187796121313	16.2596225131791	16.1345585344184	16.356880583236
GENE4063398_p0_S23	Uncharacterized protein	17.6630655976178	18.3044788184074	17.7837484517171	18.0632005195797	17.7460203190292	18.2921086158836	17.9918757711268	17.9906189846611	18.054533443556	18.1528553470267	18.1464642904806	18.2998421554608	17.9842487731545	18.0812863788928	18.2179964148543	18.2809867613236	18.0703711996004	18.2332640126679
GENE4063398_p0_S270	Uncharacterized protein	18.7295475629592	19.8453943965653	18.8296325563031	19.1587740455789	18.8435924867787	19.4489944296396	18.7539522871872	18.7143720585752	18.709715393304	18.8888045071273	19.0135032883586	18.7453357729144	18.6665340891342	18.7950436679112	19.1918049461718	18.8869663745952	19.1449383630263	18.835326291538
GENE4063398_p0_S31	Uncharacterized protein	18.6249288444905	18.9424968391468	18.4933432856874	18.9364508072929	18.4501916523042	19.1063469438753	18.4048136374574	18.5024257748687	18.351955577618	18.4062253906344	18.4543125604797	18.488430503521	18.4181621166037	18.4586360816396	18.4384428864705	18.5126316833836	18.4994155909667	18.6101694867801
GENE4063398_p0_S316	Uncharacterized protein	16.683672919657	17.2974581953662	16.573486024276	17.5575823364862	16.658878996456	17.3390755995385	16.7917677867125	16.8813354445345	16.7211485668933	16.7441833334631	16.7386206612461	16.5907820138526	16.9133567661367	16.9022759037509	16.7812689706061	17.3096822694111	17.2093217103034	17.0412992808869
GENE4063398_p0_S367	Uncharacterized protein	19.4806059821978	21.2676555912594	19.6776598426538	20.9237270048936	19.5640066789454	20.8078664423637	19.7073285357066	19.5728352393006	19.6058798551047	19.7618561971786	19.5897743946919	19.6940406655119	19.8444636535916	19.8126407534393	19.7110556531889	19.9935841806808	19.9838276859117	20.1648794903765
GENE4063398_p0_S405	Uncharacterized protein	19.6539031867055	20.7310284135578	19.55577852069	20.6461666548806	19.746290182851	20.6861703781537	19.686145539922	19.7721339193768	19.7983418570117	19.9262442567509	19.7755758478342	20.0589530123792	19.9331788894087	20.074441037571	20.112769311945	19.9301901555866	19.9426562827897	20.2115419978276
GENE4063398_p0_S448	Uncharacterized protein	16.524022836652	16.8476619771518	16.3712571206923	16.8053172664627	16.5111147676351	16.8673824873142	16.3993921655962	16.5513529260817	16.4807605197761	16.6150715954215	16.5112064833166	16.5003519337133	16.6135084800747	16.481490228411	16.672032444169	16.5177455935284	16.5911422406605	16.3545033979768
GENE4063398_p0_S448_T458	Uncharacterized protein	18.0919782375726	18.1583563640303	17.8496583192773	18.0552907730524	17.8643397562651	18.1333006085472	17.6056804304359	17.8621459860792	17.6481323943427	17.6954299462068	17.9315031758788	18.0087324936221	17.6894869496204	17.8806987516808	17.6073408624252	18.0602473678307	17.8592254558931	17.8250674228352
GENE4063398_p0_S448_T459	Uncharacterized protein	16.8755984423299	17.0948259771159	16.8492553463178	17.1756285634708	16.9426744200153	17.2528055810592	16.9600062863353	16.8285952301448	16.8462501688707	16.9172339187634	16.8240764651117	17.0423014737807	16.7541630243404	16.945603608836	16.9151115350037	16.7565388872672	16.7091471472486	16.7238729208794
GENE4063398_p0_S55	Uncharacterized protein	20.0005635403635	20.8794472857087	19.7653019207681	20.6467566390321	19.6077891885717	20.6941216999365	19.9055163578593	20.1123154156127	20.1776898073981	19.5270855024537	19.7063637956553	19.9978389645799	19.8759465794913	19.8265364838374	20.3703540896725	19.6339364632317	19.8896281071807	20.0291661665267
GENE4063398_p0_T175	Uncharacterized protein	17.9822430590341	17.7971258415422	17.8421618886225	18.0892517697395	17.9570411096556	18.0761318136108	17.890128314312	17.8540452654728	17.7807768593246	17.7945986710176	17.9165321026995	17.7366519196531	17.7222155516877	17.8241626361843	17.8007371647223	17.856981547412	17.8371979814151	18.0203192330061
GENE4063398_p0_T20	Uncharacterized protein	18.3959461864463	18.9076238229913	18.5009594001085	19.1725938234935	18.3946996217892	19.1824345152716	18.6762529302766	18.6230919345564	18.8316519362593	18.6021643835338	18.5373160848761	18.9218991716092	18.692624498573	18.5288677413546	18.6484083962926	18.1977604249779	18.3456242226627	18.4931475574068
GENE4063398_p0_T293	Uncharacterized protein	17.8104645949052	19.2121999221576	17.8507417886345	18.6374464688462	17.8312818799829	18.3640410625633	17.9149873645408	17.8014548580812	18.0688785877876	17.8292484101382	17.8063615225315	18.1045295296166	17.8615916538255	18.0671439573522	18.227267439975	18.3143077469988	18.2929501267632	18.4498351403221
GENE4063398_p0_T416	Uncharacterized protein	18.2827197551853	20.6655939587208	18.2886660024632	18.9609750500358	18.5398129927088	18.9561999557584	18.0944571908742	18.3119605451941	18.2211036536765	18.947266253014	18.7862864426301	18.5975870495285	18.7355502431856	18.5446934276336	18.3169607247163	18.7302260191942	18.6188316940509	18.4360083890999
GENE4063398_p0_T459	Uncharacterized protein	17.9801143118115	18.422376121138	18.2830119721587	18.4351450927908	18.2840031830052	18.4834365238321	18.1847115095586	18.407890166247	18.3375593127183	18.1112107550482	18.4134442888081	18.5257616794488	18.2928765977927	18.5029995724465	18.4699211630148	18.3614413388982	18.1649429281939	18.2751956238668
GENE4063398_p0_T464	Uncharacterized protein	17.0675672470996	17.6311199501056	17.097798420675	17.1986203274049	17.0763534604835	17.2282095222349	17.048830046394	16.9364478419398	17.1595151787765	17.1787291023376	17.1991649444617	17.0593622828759	16.9513042375308	17.0508476142517	17.1992451887853	17.0654145336838	17.1922422843256	17.0379472470728
GENE4063398_p0_T67	Uncharacterized protein	17.9284277795369	18.1931371975676	17.8616705122566	18.3110560866036	17.8182284769171	18.2024949144452	17.9763887273181	18.0491207902486	18.1872146221875	17.9156012825967	18.0960535629345	18.1792264407205	17.9516860591469	17.996894749424	18.1931845891725	17.7479928245909	17.9935231612192	17.9854634919941
GENE4063399_p0_S256	DNA ligase	17.4837270874719	17.770156906727	17.7024885738795	17.9422123338656	17.6015690850004	17.8593753741749	17.7253237452941	17.7053530187685	17.7083671135641	17.8894038155305	17.7653909758211	17.667934191798	17.7828274776234	17.7602181992184	17.9100053133912	17.7476014945075	17.6343961775006	17.633349273122
GENE4063399_p0_S803_S808	DNA ligase	13.2554248546717	14.3225457920806	14.0094462615954	14.4071375845557	13.8550788286891	13.6503869627537	14.4113179152581	14.3604775818219	14.3049459979229	14.1193713543293	14.2770716266254	14.519447197272	13.7238490905266	14.433464055806	13.8693101270196	13.2545808204602	14.1849184113717	13.5327191090837
GENE4063399_p0_S833	DNA ligase	19.5798988668344	20.174627690728	19.2710994781333	20.5162904771806	19.35027119905	20.2869646336888	19.91779512266	19.8526195903284	19.8020984954659	20.0414858525562	19.9384571807579	19.8958856951169	20.1241866132446	19.9391129382932	19.7171084099368	20.0149234605268	19.9419886630123	19.9859175631018
GENE4063399_p0_S860	DNA ligase	19.74225608187	19.6974251161509	19.4460250065251	19.6685108771614	19.428543231012	19.6142153560385	19.8352227552485	19.8979197046188	19.7754237821063	19.5584082596891	19.8176989570013	19.796773118476	19.7718314297738	19.912522151914	19.7986110673062	19.1144973277388	19.3010862106845	19.2701949539238
GENE4063399_p0_S860_S864	DNA ligase	17.628268649602	18.464441771016	17.9929476455865	18.5269019208353	18.0458832176118	18.6291887354421	18.0713336564739	18.1685031161293	18.2244709994407	18.1109387487199	17.9288007553825	18.3819565164236	18.015436049202	18.1174850715375	18.2530197612266	17.6686655986433	17.4169372533798	17.6907438684561
GENE4063399_p0_S864	DNA ligase	19.1992253671989	19.3037136871704	19.1457866549182	19.5877953145787	18.8571309327381	19.4979577113595	19.0527898739348	18.9761573719725	19.0222311614877	19.2090375419668	18.6424024902968	19.194497194713	19.0143170654032	18.6828131211633	18.8254375162178	18.606910568142	18.8475525856314	18.8278118506248
GENE4063399_p0_S877	DNA ligase	16.1709367729796	16.446837844852	16.4222864288077	16.1747364329645	16.3221581883561	16.5439890694536	15.9340163398586	16.0847692642591	15.8221583614177	16.383159012534	16.0651574008942	15.9337071880031	16.1048794873249	16.0443254516871	16.2417092737272	16.180319066437	16.2947058229148	15.9160195303457
GENE4063399_p0_S893	DNA ligase	18.3980447634166	18.194891150394	18.5874622395265	17.9511206458187	18.4039195419292	18.4489435876008	17.9508896090093	17.6053055236651	17.8194291802795	18.4498016397412	18.1985783295211	17.9303889511923	18.0159070834582	17.6257738803066	18.1767958877183	18.1211659902332	18.055441842389	17.8296978402877
GENE4063400_p0_S257_S258	Uncharacterized protein	15.9175507866742	15.8401399737062	15.881832374733	15.8058879914565	16.1349383844694	15.9162905217736	15.941831697656	15.8760209348797	16.0489557712927	15.9136153328684	16.0143295112464	16.0723585664233	16.1805116428779	15.7933234814411	15.9261970626309	16.0618932648042	15.9706231494217	16.0939491877349
GENE4063401_p0_S10	Small chain of ribonucleotide reductase	16.5583214686527	17.097504640102	16.6266382000066	16.7260818771843	16.8914003576688	16.9105331703175	16.4590004157721	16.8536647605475	16.945354402207	16.8247164033842	16.6646317933139	16.8750523298421	16.6276576361973	16.7841594221045	16.7784941781266	17.2263252993936	17.2385485195042	17.3347161788832
GENE4063401_p0_S102	Small chain of ribonucleotide reductase	18.2418550446007	18.0148514556215	18.3777686985975	17.967558973271	18.1570301134004	18.0048940083034	18.2576591616416	17.9972685824239	17.929930049082	18.3283337926964	18.2981790600687	18.1155506609868	18.3111636507193	18.1161061004178	18.2204849078604	18.5735255259874	18.4295476765953	18.152989193124
GENE4063401_p0_S178_Y179_S187	Small chain of ribonucleotide reductase	16.3399602929952	16.3432693938828	16.2330497793272	16.5036147585884	16.424787036438	16.4306727557874	16.4052309805242	16.4798564673842	16.5486562005643	16.3163539654331	16.2251115299499	16.3269909738681	16.3936592241352	16.4737214986155	16.4904003643883	16.2378657578633	16.2571602289296	16.2344788431803
GENE4063401_p0_S426_S428	Small chain of ribonucleotide reductase	15.3616859651921	16.0931846345653	15.6651286696054	15.9208072158923	15.6918041108312	16.0866114176834	15.5192930931406	15.8151474437508	15.6008450431097	16.1304664720678	15.8354554708649	16.0211097936132	15.7113612820352	15.8756277793084	16.0570819268921	16.02505165352	16.4070615593223	16.2275884061662
GENE4063401_p0_S428	Small chain of ribonucleotide reductase	17.014678198459	18.0980605528785	17.6280335446497	17.498594529668	17.76954445131	18.6509694562114	17.041777717884	17.3478897231701	17.3030240625406	17.9422315421055	17.5368946919574	17.5478322604418	17.1462836877268	17.2006581246262	17.879327560582	17.4292390718543	18.8828157572245	17.4982895177516
GENE4063402_p0_S475	Mismatch repair endonuclease PMS2	18.1595416360463	17.6134769928966	18.1400931208697	17.6005705581286	18.246492117165	17.8251460883359	18.08675679575	17.757912695231	17.9876010102998	18.04851624522	17.9326211485591	17.9019433494567	17.7449742752636	17.5752360768185	17.7922551076145	17.978094217012	17.768033025048	17.8903914336049
GENE4063402_p0_S508_S510	Mismatch repair endonuclease PMS2	15.2398966806591	14.7880902636298	14.9257303097606	15.566946689357	14.9559607834737	15.6263421073916	15.1684097464893	15.3621890391857	15.3662907403191	15.2298173577823	15.1239076280281	15.0580549177836	14.7491046207236	15.0524313602135	15.2563274591434	15.0096888563033	15.0533241154544	15.1587872338881
GENE4063402_p0_S510	Mismatch repair endonuclease PMS2	17.2314714886028	17.280644875589	17.1594978613799	17.6451780025047	17.3200694467932	17.4134451861387	17.6185634119796	17.6425168733509	17.5187759756389	17.2803198375848	17.1874782753253	17.3789971225404	17.0811336068381	17.2442062226741	16.8806087809975	17.4903458136352	17.6602704512519	17.6816011842539
GENE4063402_p0_S518	Mismatch repair endonuclease PMS2	18.063332109498	18.215310178322	17.7253582880321	18.1738587847584	17.8215018037265	18.1294004431334	17.9711088200106	17.9177337643128	17.7690386031565	17.6474937124129	17.7495392989958	17.3801174260302	17.1613866382834	17.2511252771821	16.9117247816336	18.3431778540278	18.3501111352054	18.2138104698997
GENE4063402_p0_S518_S520	Mismatch repair endonuclease PMS2	17.2160062789466	17.8095308842704	17.2510454828594	17.4827055329062	16.9509155898154	17.9574773537073	17.4541185548892	17.5872740156165	17.7247083978459	17.0284148221081	17.260002615472	17.3502888281167	16.9149307018161	17.0229862799235	17.1512882096751	17.1743793797617	17.2438977055143	17.5441305633871
GENE4063402_p0_S518_S523	Mismatch repair endonuclease PMS2	17.1074709631546	17.0892771232216	16.8326569969968	17.0506343149507	17.0036092797163	17.1289342739297	17.0827540812613	17.0746290855139	17.2252151338917	16.7660153905035	16.7704392173714	16.9211124078391	16.5518183121324	16.6328430364915	16.6494012262031	16.9214092352365	17.0243015763888	17.130207314248
GENE4063402_p0_S536	Mismatch repair endonuclease PMS2	20.7352782503134	20.7908593494535	20.7017305033409	20.6513416890912	20.5894542406558	20.8663504319579	20.5537450375378	20.6943239942965	20.875188341844	20.8635240779082	20.683345347807	20.8874840749218	20.4442257269892	20.619283370562	20.4348597567384	20.645017863181	20.6274843415456	20.7760946483597
GENE4063402_p0_S538_S540	Mismatch repair endonuclease PMS2	16.8853042869653	17.1526189320928	17.1355032992712	16.8427124385723	17.225084659421	16.8984225124876	17.1996817218536	17.4826517434423	17.2853022179523	17.28537321385	17.4203634382574	17.414355381993	16.8249582553552	16.8285790819856	16.5880114594463	17.469855512943	17.3978946549683	17.4835135792243
GENE4063402_p0_S538_S540_S553	Mismatch repair endonuclease PMS2	17.4191523835917	17.8575301453881	16.8205979520308	17.7971792163016	17.2686145218997	17.893347519662	17.1973332605378	17.5962518362741	17.1904640639279	16.9047920110195	17.35102473051	17.3318552760258	16.7481171639742	16.7664058896988	16.8356822480757	17.555281711305	17.5867286953247	17.5821756582294
GENE4063402_p0_S538_S540_S555	Mismatch repair endonuclease PMS2	16.7089334286199	16.8289549910974	16.6477687417812	16.6691426160768	16.6557311899524	16.7081107371472	16.7115955610094	16.9708184070033	17.0207041246819	16.5689605509214	16.6476037323913	16.9703282362792	16.3089809224736	16.3464553223627	16.1471611012082	16.9163540353724	17.019602759601	16.997374018759
GENE4063402_p0_S540	Mismatch repair endonuclease PMS2	18.0602713845523	17.3880888818759	17.9520397715383	17.6281946164747	18.1014953468885	17.6917080773134	18.1734925783797	18.0631790287861	18.0162053262408	18.3224342858793	18.3360436569036	18.0829076295456	18.099946829083	17.6568910645273	17.8680699649302	18.55122987058	18.3918403817259	18.3898043903573
GENE4063402_p0_T327	Mismatch repair endonuclease PMS2	18.4854666947518	17.1596951095345	18.4881330017717	17.3668525477186	18.3227393533813	17.3379413633368	17.868042931073	17.9358836665278	18.055538592441	17.6553741160251	17.4335960315788	17.6827779405633	17.190476924182	17.1262970948476	17.1294015138488	17.4225951305451	17.9031878134669	17.8565067657338
GENE4063402_p0_T421	Mismatch repair endonuclease PMS2	17.7057601690297	18.4165271204898	17.6415654223994	18.0203063118464	17.7525626544474	18.0342001518567	17.8999766287109	17.7036709849162	17.7787791771057	17.8503815669273	17.8885269335897	17.9692422419128	17.5239221412929	17.5278585597809	17.6858563669564	17.9253719577274	17.934366967742	17.8268809212644
GENE4063402_p0_T517	Mismatch repair endonuclease PMS2	16.0255587763841	16.3191442399307	15.7801215006034	16.129793679248	16.176194955748	16.0971758033624	15.8457137312384	16.2000077428253	16.0662660399334	16.0128934810451	16.1032915653115	16.0823493698627	15.843322755679	15.6819131595083	15.9387521415304	16.0408591324173	16.0727810311527	16.1010382519978
GENE4063403_p0_S299	Glycerophosphodiester phosphodiesterase	19.7318881640056	18.9335134436293	19.3289562679804	19.830575011646	19.331861135566	19.4259732212266	19.877450874148	19.9573754900728	19.6767500905608	19.2147721688115	19.3650243490919	19.7425036581166	19.3367386271539	19.56025742081	18.8611651017178	19.4958665694091	19.628924134103	19.6781925716536
GENE4063403_p0_S314	Glycerophosphodiester phosphodiesterase	15.5032263146662	15.7897728262831	15.6106012862589	15.5488460149548	15.4753069911371	15.8917055930637	15.2658028456114	15.4755114329456	15.498729569607	15.7066519701253	15.6390821649574	15.6385158074828	15.7147191643593	15.4990883406754	15.7889057039744	15.5402293634562	15.9747711273533	15.4683167114238
GENE4063403_p0_S314_S316	Glycerophosphodiester phosphodiesterase	17.1993758434513	16.6920934508295	17.030053973073	17.0224164501329	16.6345638980287	16.924669992477	16.7672545946428	16.7272131400663	17.0322004763608	16.7304500519917	16.9294376929891	16.6860637869114	16.7743701635822	16.7160854374502	16.9589597130283	16.6052425066367	16.9157534856619	16.8609655803243
GENE4063403_p0_S316	Glycerophosphodiester phosphodiesterase	17.8123254771975	17.3918771189005	17.6121328811483	17.2485564647889	17.47333103116	17.6173587919658	17.4592281871216	17.6819162659893	17.8339047469082	17.4078393830735	17.4099410980852	17.5622783410055	17.4914819834573	17.4838820316136	17.6459915953255	17.5301410036714	17.6231778317918	17.4674085425161
GENE4063403_p0_S319_S321	Glycerophosphodiester phosphodiesterase	15.3995948812941	15.3801517826534	15.702576079949	14.9695933509466	15.733417404382	15.2666736294018	15.7485109704429	16.2913325701807	16.0982093937733	15.5669613433801	15.9163212944661	15.849680632928	15.6064002162281	15.8351322474645	15.8383411921458	15.2052570089827	15.673582347065	15.1744706285012
GENE4063403_p0_S321	Glycerophosphodiester phosphodiesterase	15.9966729792461	16.0174836247405	16.4205721357774	16.239328172332	16.2709632270831	16.0288853784248	16.1512315449203	16.1291231147903	16.2334930104218	16.478254318269	16.2836245028087	16.2882446499687	16.1083619953981	16.2344954169915	16.2980533350078	16.143248466663	16.0917286563508	15.9634964134698
GENE4063405_p0_S150	TELO2-interacting protein 1 homolog isoform X1	17.007253750735	17.6295110900653	17.0982506234038	16.8642941381499	16.9976310926774	17.0828871771533	17.0902523265686	16.9671390597141	17.2040967438895	16.7123622528204	16.8570058339633	17.0216812511089	16.8640707437426	16.9862562346897	16.8203792104196	17.1327447474542	17.1808747797008	17.3626929359379
GENE4063405_p0_S198	TELO2-interacting protein 1 homolog isoform X1	17.8883956976961	17.0179600736624	17.8576431084325	17.2109278797345	17.9564296455865	17.3490424332091	17.8160519201693	17.5149109212852	17.66550099715	17.9813123501954	17.9901867179252	17.8270293102848	17.9462169056881	17.7253322050627	17.8706012112328	17.9699569240243	17.8713118166057	17.8817628728873
GENE4063405_p0_T1122	TELO2-interacting protein 1 homolog isoform X1	16.8259860164756	17.2615596407144	16.8492365122822	16.8754128850504	16.6521626721652	16.944133055387	16.6664379854563	16.8331615514441	17.1845426765846	16.5540315052796	16.7757301870001	16.8851106685084	17.0123208495992	16.9256386528073	17.0100759176854	16.8348500726135	16.8517582269025	16.8721428287559
GENE4063405_p0_T190	TELO2-interacting protein 1 homolog isoform X1	17.7387419420717	17.9476189656487	17.4584768303504	17.8458785785494	17.5734594620976	17.9854617293774	17.9403211391717	17.9643629042365	17.6966067138706	17.6218238823737	17.7102218445307	17.6260272044263	17.6498807401414	17.8039701040618	17.7476307835877	17.6858665602976	17.5002644925555	17.6093218098724
GENE4063407_p0_S2	UDP-glucuronic acid/UDP-N-acetylgalactosamine transporter	17.0439981380466	16.5519867181078	17.3803406095526	17.1237701212098	17.4420778935512	16.4311291662799	17.7839349503135	17.766239806481	17.8334145809779	18.2615036901579	18.0081479431771	17.947972712926	18.2746012836863	18.0359995733185	17.6914250054829	18.8086937391205	18.4569378827992	18.7928236386885
GENE4063407_p0_S334	UDP-glucuronic acid/UDP-N-acetylgalactosamine transporter	20.4635902695065	20.0022702770356	20.2980998125823	20.0074711327791	20.4850276564332	20.0765369614682	20.3673712121467	20.4218392372693	20.5850029211641	20.4033887202981	20.5051341502058	20.3078378265277	20.5306015393986	20.4315705605544	20.3374632531154	20.5898382153297	20.4670630495821	20.7185684706869
GENE4063407_p0_S334_S337	UDP-glucuronic acid/UDP-N-acetylgalactosamine transporter	18.326356662191	18.2707532762496	18.1798024422924	18.2293144905882	18.2300967581926	18.150113422554	18.0751219436695	18.1948850146676	18.2188899279481	18.3220068625007	18.1054104230844	18.1572301818383	18.1288933695008	18.1659774300077	18.3778752156405	18.1587083127675	18.3154668951335	18.2737756688082
GENE4063407_p0_S334_T336	UDP-glucuronic acid/UDP-N-acetylgalactosamine transporter	20.0276839292994	19.7609831911906	19.4884863714311	19.5771870152979	19.6862561972141	19.5575005847541	19.7817954217366	19.9217670167436	20.1055388969145	19.8227464785752	20.0304847121982	20.099961322696	19.7451481538338	19.9209502902143	20.0262658690653	19.9540506800777	20.2221194491885	20.100488200157
GENE4063407_p0_S334_T336_S337	UDP-glucuronic acid/UDP-N-acetylgalactosamine transporter	18.3082872089106	18.287844748854	18.2289882646953	18.1642053214356	18.2723842806465	18.4763452514183	18.137211707244	18.2438163627611	18.3027545978755	18.1587545970075	18.3587591073507	18.2711864754565	18.1587137880999	18.2966510242509	18.4067537816622	18.4814630613609	18.4266966329041	18.4771942574166
GENE4063407_p0_S337	UDP-glucuronic acid/UDP-N-acetylgalactosamine transporter	18.7741573283285	18.3972591602695	18.8238559707686	18.4516173371391	18.8784333141461	18.196783819397	19.033316653521	19.1011921316816	18.8626652927234	18.7480564129662	18.8718531838023	18.5986882369135	18.736104615618	18.7009080183134	18.2021173719461	19.1973208775053	19.2079851366827	19.5448388021916
GENE4063407_p0_S352	UDP-glucuronic acid/UDP-N-acetylgalactosamine transporter	17.8631196740209	17.7498323393072	18.0035441236117	17.487935634373	18.1091426236254	17.6011647327211	17.9404245480775	17.8677754779136	18.0988923106041	17.7652233451125	17.6462018130682	17.8944448162797	17.8033760385364	18.0075886986378	17.7932401811345	18.1616327707604	17.9356843043541	18.1772540560759
GENE4063407_p0_S364	UDP-glucuronic acid/UDP-N-acetylgalactosamine transporter	18.159434427499	16.9009372144999	18.0650245621514	16.9041980689761	18.3381745348431	17.197750726973	18.1826590674701	17.915915990192	18.0002596068258	18.3281406407697	18.6060519589357	18.3889617230279	18.2146489126283	18.3565129276217	18.4142613327883	17.9181227220611	18.1144533870693	18.0774548908321
GENE4063407_p0_T336	UDP-glucuronic acid/UDP-N-acetylgalactosamine transporter	17.3337664951569	17.1014572901847	17.2687550064221	17.2020821790668	17.3470621631741	17.1568885171317	17.1662464019089	17.2652869836583	17.3103395760756	17.3383400200147	17.3815609131067	17.3349975818304	17.1722998878133	17.1818040904813	17.4154675753889	17.2588930177635	17.2768218919757	17.3303814928863
GENE4063407_p0_T336_S337	UDP-glucuronic acid/UDP-N-acetylgalactosamine transporter	18.8651668862552	18.4221739616092	18.7877433848418	18.6830551083031	18.7681792698736	18.5824132225106	18.8863524160751	18.9538959408599	18.8901313898698	18.987981121963	19.054875155383	18.939581500051	18.9889533319622	19.028402502167	18.9310415651212	19.0446501838699	18.9944911544133	18.9218924947192
GENE4063407_p0_T358	UDP-glucuronic acid/UDP-N-acetylgalactosamine transporter	18.363544540166	18.4559240258269	18.4999363426446	18.2258258363711	18.3875135829993	18.3955028733348	18.3472682477921	18.4666241714215	18.5590004603693	18.4758140802969	18.4009012141251	18.437604194867	18.4496707572295	18.473404718894	18.5021354785879	18.3967795975288	18.7400617942673	18.4272299008852
GENE4063408_p0_S169	Uncharacterized protein	16.9099153595281	16.306060440155	17.0229080047353	16.7801915884741	17.049742729795	16.3833836931669	16.5811170074826	16.6144054162861	16.2925313385046	17.3899162357368	17.2136691874885	17.127736171406	17.3421391402231	17.1141358166689	16.9534753517908	18.5991302924974	17.35384378971	17.7027873320169
GENE4063409_p0_S43	Peptidase M16	18.876778712868	18.7057811938699	18.8148496955272	18.894576284872	18.9621874424568	18.6991438219327	18.9150465830158	18.855433645313	18.701961253563	18.7578280836837	19.0675050558582	18.8269660120738	18.8604700821522	18.7729431015799	18.7450222370458	19.3659523851545	19.0654162689354	19.140057408801
GENE4063409_p0_S577	Peptidase M16	18.6371928891828	19.1066971831498	18.4308742949018	18.7690738692353	18.8180904436223	18.7167815495006	18.6432485610338	18.688684862333	18.4212279235419	18.7112188182039	18.8768402036948	18.5116259851483	18.6943975925414	18.6670199557293	18.4916214795262	19.0653712927244	18.9848309461706	18.9688408241041
GENE4063411_p0_S176	Elongation factor 1-alpha	18.8868314411068	18.2083716866971	18.7176674763629	18.3493265077766	18.6628376316545	18.3568931491789	18.5663646939694	18.3661871317442	18.4442847551813	18.6300924454249	18.4805819814881	18.3508120295841	18.5266147811841	18.3066538790815	18.3902572801033	19.617489261261	19.288847427442	18.9333692627544
GENE4063411_p0_S198	Elongation factor 1-alpha	17.7357538389223	17.7801894072035	17.7361775134378	17.7305938108758	17.8161566601497	17.8059322400883	17.7770996843304	17.485988925111	17.5875745577073	17.8297615328063	17.7521043346875	17.6066425465747	17.6592671511229	17.5558455523968	17.6811998127999	18.4396326027835	18.072940569592	17.9821923232276
GENE4063411_p0_S210	Elongation factor 1-alpha	18.7208551158325	18.0015439430352	18.7729610875166	18.4192962666347	18.7399147379558	18.4134046413653	18.9376244204868	18.3582357859423	18.648293044191	18.9764861262526	18.5688534276603	18.3069239629574	18.7179194332088	18.280118821698	18.3750046726069	20.0511673180528	19.5939817873614	19.3157736620646
GENE4063411_p0_S217	Elongation factor 1-alpha	18.1219982625446	17.7501096356453	18.1423397493096	17.9996258737632	18.3184128194896	17.745065995194	18.598276580393	18.0412791449123	18.1780889004723	18.3232347462904	18.0530903029337	17.9571452460017	18.0606542830078	18.0123282144372	17.8323118653786	19.6512977724592	18.9314916503353	18.9118337611998
GENE4063411_p0_S311	Elongation factor 1-alpha	17.8767967929349	16.8411736703853	17.8018930143771	17.1689468398724	17.7578025670342	17.0137993654095	17.5550564765711	17.5565709961483	17.3228793730417	18.0100838270918	17.7854723090713	17.9437734487176	17.8897022309891	18.1897659836053	17.827710264738	18.3328990310668	18.1985560934711	18.039856537996
GENE4063411_p0_S364	Elongation factor 1-alpha	18.3894981023281	18.1241885509945	18.3447042705925	18.1514220657017	18.4007047527663	17.9470433712748	18.3983047711123	18.1710222825335	18.1573115655934	18.6797076040612	18.1713472833814	18.1553707054594	18.3229936251434	17.8304713595939	17.690893835753	19.3482292649919	18.9481223719544	18.9455815628945
GENE4063411_p0_S389	Elongation factor 1-alpha	19.1512797792893	18.4494451760176	19.3699679322713	18.5386837695203	19.4401121785401	18.5050012742676	19.3375390853171	19.2599992146051	19.1359009253521	19.6493016645547	19.1938858747593	19.1755412438983	19.3930946492218	19.2032890591152	18.9753896703066	19.9229220461563	19.6509753400663	19.5357145824338
GENE4063411_p0_S421	Elongation factor 1-alpha	15.6515199545537	16.1477146824795	16.0312605587187	16.1723267680765	16.1448269185841	16.2457877485926	16.4798253771478	16.2179786236062	16.0954597908747	16.0708070075599	15.9514581297945	15.819070118993	15.8785392108252	15.8245320055492	16.2028405527351	16.2429375483203	16.3110538965206	16.0073524645148
GENE4063411_p0_S445	Elongation factor 1-alpha	18.8254058697884	18.73388192985	18.9987284172012	18.8330219559522	19.0132814091178	19.073235229662	18.9154491204331	18.7041640786227	18.7831411710533	19.053738444039	19.1223338404219	18.8634727681409	18.8767728374722	18.8058530739067	18.9523682686759	19.0009349312783	18.876423689915	18.774211993833
GENE4063411_p0_S448	Elongation factor 1-alpha	20.2807148563389	19.2641088621209	20.12413282045	19.3497622790787	20.2247896168388	19.2918685129421	20.3753596951316	20.0173619340219	19.778018425988	20.1195710554941	20.000856858801	19.9804157219016	20.1055885006919	20.2194630126817	19.6120696746398	21.4256141655167	20.8522433067204	20.7351349257267
GENE4063411_p0_S453	Elongation factor 1-alpha	18.3548382909184	18.9400299963017	18.2788092378621	19.4305410480238	18.2737102235104	18.0495323728602	18.4169952256743	17.9122531496736	17.9730100331125	17.9378194927468	17.8188408975097	17.5362585784246	18.1019193370082	17.9030321767746	17.3434024490779	19.6528150017887	18.9390577727583	18.8331030230964
GENE4063411_p0_S471	Elongation factor 1-alpha	17.8423196063289	17.555416909102	17.9601415752413	17.429369572086	18.2603538743465	17.0463574872636	18.2612363865337	17.9543871713375	17.6088859437858	18.585329853423	18.0677944710431	17.817230972553	17.88383740333	17.6728507674709	16.7086376887834	19.2816448937105	18.5393034874815	18.9287061461612
GENE4063411_p0_S64	Elongation factor 1-alpha	19.2047911658551	19.0050093518404	19.3172044600977	18.8664751101625	19.2002831610183	18.9181826964818	19.10622711379	18.9502102678436	18.9916472798371	19.3647793097401	19.0142086412469	19.0353993156495	19.1017167567087	19.1668095069434	19.0787737300758	19.7637427240762	19.4823867172962	19.475639912116
GENE4063411_p0_S65	Elongation factor 1-alpha	18.0796331930397	18.1926336029882	18.5810672155382	17.6560174734649	18.4907897345228	17.9848716467722	18.3582252765979	18.2295144956636	18.2254689390836	18.8216591050849	18.6584216031769	18.5129338909208	18.7390463246773	18.3768501084698	18.1976200832293	19.0188243190949	18.6963394973367	18.5902584878263
GENE4063411_p0_T152	Elongation factor 1-alpha	18.2734494887809	17.9677117129005	18.1884670506267	18.5571527357614	18.3147687534105	18.0989786131618	18.9195971905702	18.3507708050459	18.5165874967516	18.6912936487714	18.2762358916209	18.1453766891007	18.3744542351921	18.3018633665199	18.0960289482038	20.3444538366958	19.6495356540004	19.5588134838966
GENE4063411_p0_T267	Elongation factor 1-alpha	19.9105511296576	19.2353413479037	19.890437556925	19.5956444393089	20.1064480017665	19.3790817085488	20.0489425545391	19.7973069374996	20.0551308857044	20.1536540684826	19.4072624644935	19.6938151766996	19.8332645765754	19.7747731677738	19.0759633222497	21.4025328369872	20.8579537045678	20.7945655731794
GENE4063411_p0_T353	Elongation factor 1-alpha	17.9138179902491	17.8510192372618	17.9317506206648	18.0353184428206	17.9924049915798	17.8936312856417	18.0009750552808	17.7076332440263	17.8229505164373	18.0938925547509	17.8810406693314	17.772931691061	18.0112011295922	17.8853693860926	17.7873127116328	18.7031678568457	18.5216412692053	18.4112386640029
GENE4063411_p0_T372	Elongation factor 1-alpha	17.1546524900637	17.156704121034	17.0760992701046	17.2878182069853	19.1799875317429	17.3778503038328	17.3838914527956	17.0025137044907	17.7361154567752	17.4178747994589	17.2950138751832	16.8042749293863	16.9960326991363	17.0929882097841	17.0514643758191	17.8152000841902	17.5691978332293	17.3724011342369
GENE4063411_p0_T438	Elongation factor 1-alpha	18.0685421529743	17.8973484132608	18.1456479198184	18.1621874003729	18.0204787737425	18.130834430413	18.2499086707375	18.0723218477191	18.0755420845307	18.3081693581292	18.2198031844951	18.0444165541717	18.1392841875485	18.0060447436609	18.0365860868827	18.7005596781716	18.4589571161436	18.2615196905217
GENE4063411_p0_T462	Elongation factor 1-alpha	17.495508507868	17.6314485905457	17.6473597454032	17.7491796385324	17.6311044845888	17.5678396544127	17.7570593423631	17.4059605043484	17.5909753848558	17.9087324223254	17.5550782191752	17.4637695074458	17.576433809252	17.3397515403583	17.4911912875602	18.5340897813348	18.0513326961768	17.9953136347623
GENE4063411_p0_T84	Elongation factor 1-alpha	17.8815562796378	17.7943079892586	17.8998370518274	18.1443417464961	17.9762438667263	17.8210540243268	18.0419105363692	18.0296315238186	18.0106499767076	17.8319121112954	17.8042051264521	17.8587991525449	17.7900828252822	17.867997425941	17.7260260400158	18.4138342044924	18.2541282234923	18.3135776906092
GENE4063411_p0_T88	Elongation factor 1-alpha	18.4566910881239	17.2729514813855	18.0952749300333	17.597933731372	18.214128913028	17.7667026526871	17.7100445661669	17.7401355760579	17.9202859251066	17.7657861460124	17.8418554072534	17.9349823447279	17.6206192175238	17.8326071858474	17.7857218101041	18.2247653492852	18.0920061318364	18.0710277169108
GENE4063411_p0_Y181	Elongation factor 1-alpha	17.913638799006	17.972876331543	17.9315102044101	18.0273151338579	17.8941210590876	17.9902117153847	18.1470766332502	18.1010679972199	18.1485679070253	18.1780374515471	18.0876014751293	17.9771157146499	18.0177240690658	17.8941217517861	17.8997705837131	18.899099834052	18.7154908400901	18.5828457603194
GENE4063411_p0_Y388	Elongation factor 1-alpha	18.5910157510477	18.237563415797	18.7933214878559	18.6927764148738	18.7240203903441	18.6389042759973	18.7520045456824	18.5671398478828	18.752406810967	19.0136299508918	18.6904928893853	18.6190283793306	18.662263973631	18.6546486972607	18.486845589486	19.8577757729485	19.4553089130124	19.2373674565602
GENE4063413_p0_Y347	beta-N-acetylhexosaminidase	14.5377321089495	14.9200790154028	14.3763476883818	15.4791850831529	14.5629926844253	15.6780091526791	14.5933566768571	14.9744644676581	14.7529234309248	14.7796154250977	14.7607708032297	14.9920842861025	15.0239572164818	15.0404300946262	14.9269755848229	14.5515236990678	15.0089946899242	15.2245633622874
GENE4063414_p0_S268	E2F/DP family winged-helix	17.6629963119996	17.1076263264744	17.6015943276257	17.2191031826142	17.5300514064235	17.1748050694369	17.5134199738659	17.5247729703133	17.4466267189502	17.6981982744327	17.6940294381389	17.5037698984895	17.6676088248841	17.4687628059654	17.6430742801901	17.779843179253	17.9245198175562	17.6378148572729
GENE4063414_p0_S309	E2F/DP family winged-helix	17.4008033206969	17.5279420702809	17.5453880678673	17.5763249249677	17.6068668596062	17.6667117111074	17.4130378239567	17.5247699984223	17.3652803580722	17.8338154500029	17.7027429118701	17.7709172044638	17.6807281827086	17.74328046746	17.6987433086451	17.6222500900745	17.6241413803511	17.6230173032027
GENE4063414_p0_S309_S319	E2F/DP family winged-helix	17.5151129759961	17.0562875546213	17.4490995177312	17.1279085216729	17.6318288171502	17.2872506031361	17.6120520447595	17.6836220302727	17.5706915045858	17.6473371865449	17.5690611262627	17.5329402518381	17.6146126045284	17.5201932994788	17.5295338922571	17.6414540756017	17.5999974699434	17.5716137865
GENE4063414_p0_S319	E2F/DP family winged-helix	17.7171502405988	17.3310358255415	17.7018918766727	17.6591552038554	17.9069832583854	17.6348260692369	17.8473886522058	17.8491218368575	17.6169284113527	18.0100587925455	18.1144841290885	17.8860985669057	17.8979582068005	17.8538824673141	17.9876152417861	18.1918156544695	18.1613596711526	18.0021004426018
GENE4063414_p0_S341	E2F/DP family winged-helix	16.3468166119679	16.810683520883	16.6303240621569	16.2621902421086	16.8037585412307	16.4883938461712	16.511589595371	16.7747145987668	16.5229027056702	17.0820808805049	17.0112105500143	16.9095802582905	16.8935854018932	16.9134478575995	16.8519446279887	17.2620500897183	17.2276336241724	17.2048188912559
GENE4063414_p0_S37	E2F/DP family winged-helix	16.8302981523083	17.3353729095157	17.0427841876432	17.3753316331202	16.9875534654254	17.2974730551385	17.114688734141	17.1155697831378	17.1749003371234	17.036380758606	17.1369535228435	17.1422599286412	17.0425340795232	17.0771352974104	17.328198634154	17.0928141929664	17.2375604800231	17.2379349725811
GENE4063415_p0_S3	4-alpha-glucanotransferase	19.1424352955666	19.7306391825698	19.0157138934369	19.7226374543649	19.1167015593728	19.6489587178823	19.2476145292426	19.2986829960424	19.1995496694519	19.0014996345697	19.0840354226307	19.0559970221635	19.1411116816526	19.197036813967	19.061711998455	19.2256817028594	19.2208829685695	19.3125561858224
GENE4063415_p0_S3_S5	4-alpha-glucanotransferase	18.3641830256433	19.0077198153794	18.4488388627042	18.6355253362618	18.3296197419399	18.6049138101841	18.1386276915073	18.0828163618214	18.1770286662602	18.2749022779122	18.146992857303	18.1743428582664	18.2001345588725	18.2998361864653	18.2219323609477	18.2356556841354	18.3549044606417	18.3035611753593
GENE4063415_p0_S3_S5_S9	4-alpha-glucanotransferase	17.7156391649405	17.7726638304685	17.8352669324091	17.6453423700506	17.8541275141262	17.8447652362965	18.0285881394759	18.2141273343217	18.2649005411818	17.7931254608306	17.9782593900284	17.9667437351198	17.8545175447837	17.9703498195475	18.0037767177849	18.0097172916651	18.0174134849643	18.1598811502844
GENE4063415_p0_S5	4-alpha-glucanotransferase	16.9295053235584	16.8725396766573	17.049777721422	16.8180132073065	16.9784349310528	16.8151075648304	16.9697223600038	16.927424511454	16.6543118989844	16.9913468987207	17.0063114092243	16.9777733095178	16.9631245719705	16.8546817074997	16.9421789404565	17.215346545576	17.093081992836	17.1743589194901
GENE4063415_p0_S5_S9	4-alpha-glucanotransferase	18.4447656321296	18.5409669767179	18.283451304936	18.52837018252	18.3835180828835	18.6706827828958	18.4251866308977	18.4401797503848	18.5780895205466	18.4845136185176	18.4903352491232	18.4817285438952	18.5719558308152	18.4663508532269	18.6335934809377	18.4982852870496	18.6209741692062	18.4979077755115
GENE4063415_p0_S655	4-alpha-glucanotransferase	15.1250677409895	15.8771182448081	15.4867978216964	15.9084928617047	15.1278382381843	15.5955440830457	15.2416697573629	15.1436413496201	14.9886553452327	15.1152934180673	15.1063732842822	15.0035792440464	15.241776205015	15.1571761008651	14.9587620347307	15.4015833268839	15.5113704734884	15.4077879227567
GENE4063415_p0_S727	4-alpha-glucanotransferase	17.9373270031362	19.5063003943377	17.9952471073759	19.2934159523852	18.0410392756352	19.2922744240601	17.8079298690138	17.8851544393222	17.870407196145	17.6826094806162	17.79318167865	17.8142380301179	17.529784556974	17.8249549674124	17.9104641164385	17.7485484893569	17.8742841459618	18.0935466078447
GENE4063415_p0_S9	4-alpha-glucanotransferase	18.1876061614875	18.1020308588168	18.1504564545089	18.1614027031083	18.0395665016082	18.125632083221	18.0016011910055	18.0800488119446	18.1948620187226	18.1566323627172	18.0246927642408	17.9741876154973	17.9862290882778	18.0653359151002	18.1457615757591	18.0958956123319	18.2280164471618	18.0971579328118
GENE4063415_p0_T7_S9	4-alpha-glucanotransferase	19.1053431825343	19.202468586786	18.9977642585015	19.1035384991814	18.8774207645409	19.1588257758231	18.9548602827117	19.0492296803399	18.9247073500719	18.9711645663784	19.0247771936531	18.8022425027088	19.0050870626895	18.9917753736528	18.9724307068577	19.0102543471374	19.1027006928078	19.092598370077
GENE4063416_p0_S46	Metaxin	17.4876930761984	18.1424703036992	17.5362501746728	18.0500301546158	17.5559487763372	17.7182579719028	17.682247059114	17.891619086275	17.5312417584109	17.6478644814408	17.601322789793	17.4642066718407	17.737729192474	17.5795686323232	17.3997844930349	17.7607792560164	17.7228565884447	17.6836249495006
GENE4063417_p0_S108	Helicase	17.2579579552824	17.6307190760386	17.6672055447911	17.5057267088885	17.3130277772802	17.8498496958757	17.2244262271651	17.2454204286505	16.8481559967405	17.3521157086763	16.9324496404164	17.248245916109	17.4172465121906	17.1596360978545	17.4747977683674	17.281634534068	17.5361832669079	17.3079177518125
GENE4063417_p0_S121	Helicase	13.7747769531542	15.1576382542888	14.4607721270395	13.5270607379359	14.4759297599025	14.1340843556547	14.7306748136508	14.2399420625542	13.8444825924513	15.4176437136261	14.394265760514	14.594601073878	15.2835856226466	14.3972231232583	14.1746953419409	15.2901668975519	14.391437814792	14.9998630602573
GENE4063417_p0_S137	Helicase	17.6485692166115	17.1974137638573	17.240074827123	17.1845841065199	17.2703755971006	17.110995844069	17.2324319670766	17.6297102308431	17.4802700522238	17.0694139943202	17.2244319880489	17.230485466442	17.1416378702494	17.3153274641451	17.3955155411679	17.0326807768898	17.2654486069986	17.3812238498816
GENE4063417_p0_S139	Helicase	16.247175794488	16.2512487198678	16.6592569181103	16.4077929795557	16.216169747635	16.4603162740333	16.4111155201	16.5311896172637	16.5888500221022	16.1365600952023	15.7741583246623	16.2139805068465	16.0721703511088	16.006328942765	16.204841578475	16.1058820852963	16.3314134419022	16.2030621859295
GENE4063417_p0_S149	Helicase	20.0607332265445	18.7648638901373	19.1886793215094	19.0660382444025	19.2113408828384	18.908316140891	19.3863979303964	19.8407147613636	19.706037309172	18.4452875121178	18.5675094154609	18.5789783323667	18.7029724639008	18.547901229878	18.6636167188507	18.6737870654505	18.6139226082152	18.9400564586576
GENE4063417_p0_S150	Helicase	17.6854017244262	17.3307092589551	17.5663617864987	17.2342003853108	17.309659278229	16.9281163745265	17.8850476119499	17.9905720003498	18.0371895891937	17.5715051139634	17.3501713735887	17.8379340530574	17.6308453057819	17.5812660672354	17.6395312962616	17.7957839314414	17.78355381612	17.953970186061
GENE4063417_p0_S155	Helicase	17.9208120531893	17.3718168334991	18.2222573116	17.3571577876289	18.0369689987212	17.4026661516752	18.0481321952075	17.84522908127	17.939842098985	17.783705075578	17.7277164640921	17.6884188116907	17.9438513012084	17.9173227074043	17.9345698708316	18.1240429238471	18.0992793726635	18.137095714843
GENE4063417_p0_S167	Helicase	19.6319991697716	18.9564731876517	19.3911593399261	19.4794496104578	19.1876898182049	19.2743660916047	19.6261336501927	19.7868047042852	19.7439607952896	19.2157966365274	19.1441004214091	19.142729049432	19.225496374738	19.0485123282472	19.2174380851378	19.097664233625	19.4746563371117	19.4832649905226
GENE4063417_p0_S181	Helicase	17.0547626196975	17.2309710363868	17.275165019078	17.2008493583332	17.3574547125128	17.1099282683034	17.3783309380739	17.3358332407209	17.2728205257683	17.4515205912634	17.3777223075781	17.3293899691473	17.5569702372566	17.3895813930906	17.3424712456601	17.3792656179917	17.434115502498	17.3174430310523
GENE4063417_p0_S214	Helicase	17.454929375944	17.5895021650465	17.4786697708097	17.4933079584237	17.3605009939686	17.7668543854545	17.2842062917855	17.2723466318363	17.2277417638659	17.2069145053288	17.2957693985587	17.1688319611958	17.3596615523449	17.3315111658781	17.5019720684375	17.2583353171904	17.2918015394887	17.2471484773527
GENE4063417_p0_S218	Helicase	16.5849364139515	16.3126975522836	16.5786036709824	16.5044005604126	16.7063059308026	16.3985956660615	16.547018625459	16.4796542172837	16.4682443883619	16.6877757774986	16.6904435147685	16.590499324646	16.5725471040054	16.5659634993987	16.6851471010246	16.7538764281145	16.7623880024104	16.6457672042811
GENE4063417_p0_S221	Helicase	17.0676137888963	16.797160842787	16.9837982291229	16.9505338892141	16.9416154107959	16.9889707239894	16.9259301164743	17.0054868130604	17.1310450872852	16.9587411061378	17.2509410311848	16.8058777182491	17.014924709102	16.9772721435939	17.0079244897509	16.8462438484007	17.1042765402787	16.8491451552967
GENE4063417_p0_S231	Helicase	16.7245821326345	16.2072206812846	16.5874251741213	16.20973212301	16.425104407885	16.1882553406599	16.780754411148	16.7948639347992	16.9184745743922	15.9620836958288	16.3107918066953	16.1220933123807	16.4430035176431	16.3015494338285	16.525227749398	16.1342678648397	16.6165165919892	16.6087207873845
GENE4063417_p0_S238	Helicase	17.9781430718941	18.215151095386	17.8470915142894	18.546105209457	17.8890706080063	18.4452209373	18.0085207995272	18.2613971707362	18.1223299605177	17.873799271506	18.0942537631408	17.9596936757998	17.8015661163144	18.1234677487187	17.9669355783715	18.0707547684657	18.2020394593569	18.2373070042593
GENE4063417_p0_S469	Helicase	19.5119262767862	19.2685488238415	18.9870137682441	18.888938852029	19.0606273698682	18.8973707608854	18.9346457056516	19.0786426574747	19.1223139664132	18.8151404996708	18.7696020036435	18.7411611160681	18.7891757154664	18.7770999100503	18.9031850097649	19.2912607621274	19.3585433854982	19.364520802497
GENE4063417_p0_S550	Helicase	17.7554457841887	17.1977829428751	17.4781108515232	17.1835896212592	17.3038110544091	17.160341084552	17.4328659718951	17.6475067274131	17.8147823904848	17.3739786593037	17.2846864999041	17.4245535472958	17.4144634835484	17.3334219804311	17.4276216272686	17.266205496526	17.6619924923446	17.535171570047
GENE4063417_p0_T193	Helicase	17.2930197029897	16.8741705234362	17.4390034154728	16.828967483903	17.3325310845733	16.7761731676586	17.3953637968469	17.4064458218498	17.3679741252532	17.3793524111965	17.0955940981233	17.1051367778612	17.2065136338182	17.3212835054349	17.337597663692	17.1877126295189	17.3020938803276	17.1316710637297
GENE4063418_p0_S155	Uncharacterized protein	15.7007197633916	18.4982938573716	15.950248690419	18.2018756046674	15.9661478309942	18.3064996924898	16.3792171606811	16.1720922874511	16.2189070036154	16.1078086527212	16.0926555224453	15.8599136709022	16.2611696092291	16.1014764626977	16.1486296860939	16.0949102028357	16.1016123628618	15.943478261483
GENE4063418_p0_S156	Uncharacterized protein	17.5883942795651	18.2139552735782	17.9154048275419	16.9584294346886	17.755011731471	17.4502847062369	17.5587283888988	17.2434774166395	17.6922917986181	17.7631931368304	18.2444914311485	17.9917114282268	17.946826531868	17.8801858231179	18.2228763122091	18.444087591831	17.7664026365698	17.8843707900457
GENE4063418_p0_S16	Uncharacterized protein	18.1154687335763	20.386641360538	18.6984417029272	19.0378632824477	18.6289749663567	19.0575233367564	18.9163034253122	18.5742723355772	18.8043084861452	20.1360340198312	19.9456472499839	19.8677838050218	19.9572972576443	19.8401854865762	19.2420786721791	20.6721122641384	19.2612514114665	19.7636595155416
GENE4063418_p0_S203	Uncharacterized protein	18.9903496935174	19.1378478123631	19.0343398721425	18.7701404162098	19.1150411903329	18.8307242627273	18.7800723727821	18.6567518419319	18.6746292732583	19.7616347876015	19.2977379992547	18.8841936325209	19.4918398975561	19.0593045759043	19.1648570321468	20.1278201193572	19.1924374988522	18.9746779560621
GENE4063418_p0_S236	Uncharacterized protein	17.7487014635264	20.091055366193	18.9312225768716	17.5258318691696	18.8639648685782	17.9677062847112	18.7119871390344	17.9121452954869	18.1378924877774	20.1120532549446	19.790327361081	19.4058883975664	19.775055881087	19.3292220164365	18.3859554851236	20.8761318038053	18.6873530041585	19.4990800286539
GENE4063418_p0_S252	Uncharacterized protein	16.9670491153663	18.1326928781881	17.5130479522983	16.5693506658078	17.7469260348429	16.9813345530716	17.5185568358644	16.672655042661	16.6727026511881	18.8478098193104	18.4074724808364	18.1326485924274	18.365471702889	17.8619148358357	17.0218661723817	19.3828595135987	17.9507797032912	18.412884251297
GENE4063418_p0_S252_T265	Uncharacterized protein	17.6809951009928	18.6667563007762	18.1516083306636	17.7378511310524	18.2182786110791	17.7282026486431	18.1140770614647	17.8352783092479	17.3829582647334	19.0482890235532	18.8205642732604	18.5429912499942	18.3300657447466	18.5457531555467	17.4738955648522	19.6128550023541	18.5091190223499	19.0234814302986
GENE4063418_p0_S271	Uncharacterized protein	17.0808063880909	17.3312590914566	17.132206025926	17.1867928933352	17.1319212373663	17.2460117381215	17.1539904696455	17.4675834452435	17.241914777403	17.4734214654995	17.2881635330432	16.9273845783872	17.3789101092393	17.2863604500035	17.4489133695467	17.3473820058522	17.5350245210446	17.3719909380863
GENE4063418_p0_S87	Uncharacterized protein	18.6559511801269	18.8270404784646	18.2541085653174	19.3925766517258	18.3879687992951	18.9468063281054	18.527060208021	18.7155831562878	18.3608399714709	18.0719968233191	18.2568814427396	18.3512076769532	17.9890492324188	18.4766194619361	18.0792240183013	18.2567457547019	18.235971089709	18.5639543482117
GENE4063418_p0_T108	Uncharacterized protein	18.6412934560768	18.2467532711408	18.5716875215005	18.5749718854482	18.2430550562367	18.1801817578811	18.5473142198119	18.5783855483159	18.6872287627457	18.523269610838	18.4525731419991	18.7593457965411	18.4522243601079	18.5884078765478	18.6190994677672	18.4859007093373	18.6218298232572	18.7238798198997
GENE4063418_p0_T207	Uncharacterized protein	18.4564477389811	18.0277737600746	18.3272443482302	18.1345298877189	18.219612137184	18.1409736141951	18.4471123501398	18.3779069583655	18.3267562558574	18.3024590917058	18.342728695479	18.2276240303148	18.2999961124107	18.1774082400609	18.4048791882101	18.5638647307416	18.5034917225295	18.2641480751881
GENE4063418_p0_T238	Uncharacterized protein	18.0300936656652	20.0706190394213	19.1879661773692	17.4426543516048	19.3029153173396	18.1854812710936	18.8154069811707	18.4015913056669	18.5087026327465	20.2068260952691	20.1905874041285	19.8063987798196	20.111784867298	19.7731408399875	19.2236615924689	21.2842749802089	19.273900399785	20.2058451027525
GENE4063418_p0_T265	Uncharacterized protein	20.032989835473	20.3739798138698	20.0908269554847	20.4335295866495	20.0868243741868	20.2632906438784	20.209361619151	20.1189203520562	20.2200150485505	20.049354291119	20.2431529649238	20.1183574220725	20.0211013761366	20.1511321213327	20.2420178836689	20.3147466776942	20.1966329623822	20.2131236758124
GENE4063418_p0_T265_S271	Uncharacterized protein	20.1923932199256	21.3194575912121	20.1965085213123	20.9872224313643	20.294385026833	21.0302424186907	20.4116743312874	20.6828668705186	20.7015407408599	19.7814827635211	20.2695259749369	20.4034439075584	20.2634047469527	20.5076577812734	20.5230090675581	20.4580311269105	20.6770108737398	20.7709984129477
GENE4063418_p0_T7	Uncharacterized protein	16.3213588957803	16.1205624735822	15.7117425702131	16.8891935524693	15.6645514993164	16.5257291024445	16.1571039825936	16.5535060614377	16.6989140476414	15.9808975008664	15.9840292226996	16.0982844164177	15.9713485008281	16.3588876272285	15.9028162835592	16.1689437847388	16.1399969230397	16.491351026792
GENE4063418_p0_Y107	Uncharacterized protein	17.0200834795292	17.688598436077	17.1956597351118	17.5180469223085	16.9886161812427	17.6097717124189	17.0632795719209	17.1983230646805	17.1835458922597	17.093801287004	17.1341727821653	17.0497471014744	17.1700410140067	17.0637810118052	17.0510778576428	17.3073948760115	17.4787778225857	17.3108544709285
GENE4063421_p0_S163	Protein kinase-like (PK-like)	18.9048636901623	18.7503937486032	19.0351127065779	17.689933892036	18.6639153561243	17.8504600494455	18.5835860854549	18.4512835413741	18.7687480020737	17.1494022315146	17.3320288949028	17.8628470715695	17.7521808955809	17.8820618921962	17.9974891703767	17.5797355717202	18.0945254688565	18.7374579197247
GENE4063421_p0_S168	Protein kinase-like (PK-like)	19.9313126087904	18.3253260570211	18.8100722347367	18.3074497488593	18.7964399268392	18.231155942461	18.4754039914783	18.6837479059898	18.7624356832322	17.2739399414207	17.6786224910196	18.0442995555226	17.6320590549641	17.8038106332208	17.9897618231815	17.6826122513301	18.2639072764062	18.2311975755885
GENE4063421_p0_S168_T171	Protein kinase-like (PK-like)	20.3255930443263	19.6563423726734	20.143220286905	19.2257699943442	19.9226632563445	18.9688841268753	19.7347472767095	20.0114162964458	20.4534132767761	17.7636095394164	18.2492249579636	19.0376049111998	18.2522531061768	18.7123407366857	18.9730772160794	18.0194585261085	18.6520769212293	18.9310227986964
GENE4063421_p0_S233	Protein kinase-like (PK-like)	16.9009314254624	17.3517136611419	17.2529941898618	17.5693895013776	16.4934056366138	16.9474085103693	17.118434810654	16.4928142426405	16.9421441589717	17.0374920386784	16.1836110825532	16.2066260975052	17.0338921274884	16.4170293337582	16.7740973637344	16.9414542445359	16.9885416100449	15.984170869042
GENE4063421_p0_S301	Protein kinase-like (PK-like)	15.2734688303139	14.2042298522031	15.2989586333516	14.3578332256387	15.0685604981979	14.372280322343	14.6681284936122	14.6571922671535	14.7220692627327	13.6259513411089	13.736871534664	14.5597158646366	13.6699935735954	14.1497578782445	14.3428190817215	13.2995577769325	14.0748445741838	13.9066209529465
GENE4063421_p0_S317	Protein kinase-like (PK-like)	21.7567027502222	20.7710860805914	21.3511768533546	20.3395437041101	21.1305156697317	20.3935496272335	20.9987506620326	21.1428132976314	21.3452590627591	19.2595537264726	19.7866824902857	20.3078656917999	19.855622458553	20.2941971949625	20.3952333450587	19.4516706874898	20.3128996354675	20.8152616076101
GENE4063421_p0_S319	Protein kinase-like (PK-like)	19.5642037377991	18.9299352590636	19.3756115195336	18.8236235563985	19.3070962551745	18.76990231406	19.2155588401304	19.3114236360026	19.5677639320813	18.0120853767073	18.4273315602626	18.5161210918556	18.7487702569618	18.8034776154993	18.8598740769234	18.5423626756845	18.8968595502154	19.0331341457115
GENE4063421_p0_S363	Protein kinase-like (PK-like)	17.8033776504535	17.3603960371654	17.7391979944171	17.1764507864798	17.6718048157732	17.2449239621268	17.5257893403995	17.6695919018989	17.7243145892249	16.708616223176	16.8305174610273	16.97726853268	16.782630618157	17.1115266111122	17.1828176867523	16.6728447875001	17.1803458805392	17.2626538216785
GENE4063421_p0_S363_S367	Protein kinase-like (PK-like)	19.7902447714188	19.5166328093794	19.0478032783811	18.9629383451204	18.9640453300419	18.8425773518832	19.0747163051081	19.3465156922007	18.9536870218233	18.0941551093921	18.2654707117757	18.595457542002	18.2637785919139	18.4253820436622	18.2819936064257	18.3590554640038	18.7984922893836	19.0627952039676
GENE4063421_p0_S363_S367_T370	Protein kinase-like (PK-like)	19.8639695012714	19.713719135178	19.7444725353753	19.2969891409905	19.7229318605634	19.2008123728094	19.3534497110041	19.4250834016722	19.3430536024161	19.2829327950456	19.4615440584314	19.7115213940408	18.9221905219358	19.1914960774878	18.7422475327487	19.2720896215174	19.6653186342618	19.5946497585453
GENE4063421_p0_S367	Protein kinase-like (PK-like)	19.0329850620924	18.3809723466633	18.6332924144955	18.1674727154596	18.6516942182154	18.1277341645068	18.3863881899666	18.4656667581304	18.567769472102	17.6531370921861	17.608432236518	17.8588547259656	17.8585366297562	17.8815127383078	18.0793251089556	17.6362450517783	18.1447410066937	18.1929968960725
GENE4063421_p0_S378	Protein kinase-like (PK-like)	20.660457335171	19.8149807024161	20.1129860442068	19.464177414447	19.8770038917955	19.6191113636354	19.9326389038614	20.0827533574622	20.0809850767683	18.3081657948032	18.8498489252639	19.2396051069748	19.0049871336088	19.1484423808993	19.1225195329547	18.6819625070666	19.1190088896621	19.5601934072401
GENE4063421_p0_S55	Protein kinase-like (PK-like)	16.9189018991686	16.8792611136702	16.8780427014949	16.3466809388824	16.9097999220381	16.6377345837364	16.7013761428041	16.9239255550881	16.9834307725791	16.2307538909154	16.4391394166766	16.6216487519212	16.5697200717895	16.753094413014	16.6186347810043	16.4185675617799	16.6269302567047	16.4842577120562
GENE4063421_p0_S57	Protein kinase-like (PK-like)	16.7872470037173	17.5757721989073	16.9486091537677	16.9069201926758	17.0416000686609	17.5010106870708	17.073676810539	17.1496706360194	17.3852367373869	16.1344930513628	16.5978589301171	16.8511944224035	16.7926854866204	17.1577709648695	16.7738681832456	16.592103203388	16.9945719622261	17.1509445039679
GENE4063424_p0_S219	GDT1 family protein	17.7619779814488	18.9110020202799	17.9909710917854	18.5961697471159	18.0439638628509	18.8040026707543	17.9679598010877	17.9138118947826	17.8510211428171	18.2618131964412	18.2491449539412	18.0754604064495	18.2233503331436	18.2826041797675	18.1898493572627	18.3184513797074	18.1577582749808	18.2508956468099
GENE4063424_p0_S219_S224	GDT1 family protein	18.2578702145484	18.3361687328686	18.4048678942301	18.070602872399	18.3588532279933	18.4063689129871	18.383329275808	18.3253297807449	18.2642046367475	18.0994954458369	18.1985021629712	18.1480397902668	18.0312532152277	18.0293104772868	18.12885865201	18.067058548274	18.0672689081842	18.0030219170054
GENE4063424_p0_S224_S232	GDT1 family protein	13.506188919937	13.9134925922055	13.6052794706792	13.3111555898811	13.3885117676723	13.8161465577594	13.4528015876961	13.6324054473079	13.4009978953684	14.0235807339871	13.6343121096908	13.1729054023453	13.1062476530084	13.5719696329028	13.0254045956833	13.1121835756609	13.5760853606908	13.2104948204648
GENE4063424_p0_S60	GDT1 family protein	18.9501469753104	18.3028198602648	18.9155528499791	18.1611996879542	18.9110338061525	18.3600525679146	18.8331251740296	18.6738450784926	18.6961735342874	18.6658209453462	18.5756437787004	18.3872210412355	18.461827306148	18.4191024559263	18.4044555494085	18.5166904364358	18.4946567581385	18.4693031680792
GENE4063424_p0_T218	GDT1 family protein	17.5898131688877	18.847614855894	17.6904959527201	18.494466498989	17.8416825381344	18.6327117682839	17.7516197678713	17.8669151217846	17.6780525770344	17.9105607183391	17.988719548252	17.9179642424657	17.9608208233916	17.8127292670862	18.0173643102058	17.9452110414662	17.8646135167038	17.7962493743348
GENE4063424_p0_T218_S219_S224	GDT1 family protein	16.7292722038492	16.8024277121398	16.7436566279169	17.0395782741323	16.4934910804697	16.8461149362949	16.8375005566634	16.707752303768	16.5253832977989	16.5952068587761	16.5119880657335	16.6636919078979	16.5999949385057	16.7383252367817	16.7778931746535	16.6804362480123	16.8130229795234	16.768993861023
GENE4063425_p0_S52	Calcium-binding carrier protein SCaMC-1	17.709642675394	18.1118628168979	17.8080012153521	17.9774130190305	17.8454671673779	17.8557669952902	17.6760945344516	17.8225937746786	17.6973660394136	17.7512539041422	17.7213773056484	17.7738465841555	17.7101257261625	17.8337561957273	17.7695782866832	17.7134058378411	17.5039676694578	17.7278328088444
GENE4063425_p0_S74	Calcium-binding carrier protein SCaMC-1	17.7036996976358	17.6412682709352	17.7146148422297	17.6785851047564	17.5301843461713	18.0140935653271	17.5029490841599	17.6830787316386	17.8263425290544	17.6713552277407	17.6776580796928	17.7317389198771	17.708134024909	17.6438391162696	17.8010257864536	17.87398615956	17.7890436822999	17.7857656796923
GENE4063427_p0_S64	Putative mitochondrial 2-oxoglutarate/malate carrier protein	19.4523435411194	18.714581229382	19.3256642299385	19.0200241578817	19.2730818405426	18.8324477931422	19.5488813383275	19.3019237882777	19.3894427923288	19.6021772181015	19.3262903804255	19.2794793457252	19.4532781022801	19.2895528383212	19.2876731953847	20.452498211977	20.0439646938917	19.9631059392752
GENE4063427_p0_S70	Putative mitochondrial 2-oxoglutarate/malate carrier protein	18.1448647806028	17.5937033077916	17.9768724057778	17.8248922150569	18.3176957401598	17.2964894950441	18.4765786985506	18.2167577962548	18.2293058616612	18.3244865124222	18.1871397410848	17.8597587013005	18.2322198444343	18.1187712700452	18.0185055276106	19.113500545291	18.7352673006708	18.7038787760787
GENE4063427_p0_S91	Putative mitochondrial 2-oxoglutarate/malate carrier protein	16.5952453637234	16.599010719224	16.5741154555719	16.4833323239551	16.7580947410186	16.55965668751	16.4937366905761	16.481662980119	16.6695836353853	16.9490347014394	16.4160577088212	16.7737567802596	16.701182691679	16.4805976614248	16.6315996300823	16.428138627142	16.8570179416025	16.3557705990675
GENE4063427_p0_T78	Putative mitochondrial 2-oxoglutarate/malate carrier protein	16.9160459179259	16.3043963507813	16.4127506941021	17.2340720489664	16.52753449393	16.4079114399873	17.6380099251971	16.6989377810015	16.864004034846	16.0729152618403	16.2403087391748	16.4579646883597	16.2731431686134	16.6390825847343	17.5469274642015	17.6688501902664	17.7403629063846	17.4746415928896
GENE4063430_p0_S225	Inosine-uridine preferring nucleoside hydrolase	16.399341418696	16.541850215725	16.5886651310607	16.7464474772132	16.5099519419071	16.7402413102642	16.7545988735916	16.6144827034698	16.4110443660001	16.674305184895	16.7329153630221	16.842429036601	16.6925078387539	16.5655353834823	16.8660517986325	16.5239810508366	16.7069044953471	16.5598450043501
GENE4063432_p0_S134	ENHANCED DISEASE RESISTANCE 2	18.3701020170101	17.7019807649724	18.3151764178546	18.8795265197935	18.3537590595327	18.3571706298242	18.9993309051342	18.2045970351724	18.3418044920025	17.6832995410334	18.0763708411023	17.6422072659531	17.4656110699605	17.7016782180161	18.8766770170434	18.359735061764	19.1374214008863	18.479282301699
GENE4063432_p0_S134_S142	ENHANCED DISEASE RESISTANCE 2	17.6894035660215	17.430320774262	17.625885336467	17.4290318965897	17.6049135143347	17.3192421414801	17.2755632837991	17.4701774178708	17.4451317445227	17.7398091589889	17.7728184466884	17.6950242417509	17.2528483905267	17.2697421671302	17.4479301116911	17.6032597374916	17.5592045122737	17.5478076149997
GENE4063432_p0_S134_T136	ENHANCED DISEASE RESISTANCE 2	16.1237897187451	16.3736147735016	16.4108377818786	16.3496595393721	16.3661902986672	16.3503807263516	16.2616540361422	16.4287100373818	16.038273998652	16.3433620466209	16.3497302874133	16.1851841964305	16.2799131410446	16.2702513132905	16.246643302385	16.2929579109884	16.2651481223984	16.4068924910633
GENE4063432_p0_S154	ENHANCED DISEASE RESISTANCE 2	19.6606827835204	20.411728984512	19.8137685398433	20.503831611098	19.798193683741	20.465752565194	19.8518435793152	19.7892162915946	19.7368882870003	19.7300038388253	20.0130513517452	20.0737259933013	19.9289073777772	20.2520899554257	20.0472450433846	20.1984120974748	20.1310751510889	20.1177116143745
GENE4063432_p0_S154_S156	ENHANCED DISEASE RESISTANCE 2	18.2502299315157	18.5328331110948	18.3759102964182	18.8454820076829	18.294674510313	18.3839277777214	18.2173303773904	18.2263422936769	18.215766362306	18.4339918167088	18.5265000407973	18.667859715665	18.3779819830561	18.5408586866689	18.4742502901442	18.7377891170307	18.7192511397777	18.9185268624285
GENE4063432_p0_S154_S156_S159	ENHANCED DISEASE RESISTANCE 2	18.2430085974711	18.6182946901832	18.620958100209	18.7753869098012	18.3735140388813	18.4293468960957	18.3867252470947	18.4638739662768	18.2753480202226	18.4643059448513	18.463116227277	18.6891476668583	18.3668432440346	18.5905120231668	18.5860853351329	18.7108799115092	18.9434441203712	18.9679363645298
GENE4063432_p0_S154_S159	ENHANCED DISEASE RESISTANCE 2	18.9479972903588	19.6937292056993	19.1172327802759	19.5513160751222	19.1172771413492	19.5973508380328	19.2353932576098	19.1936316236282	19.2125870135668	19.0674080048014	19.1644986788277	19.2707081456548	19.0622798336761	19.3379862895697	19.5286304674362	19.3177468596505	19.4663046557642	19.4708389634273
GENE4063432_p0_S156	ENHANCED DISEASE RESISTANCE 2	19.3905695209557	19.9980934505448	19.3873718795453	19.7568364667357	19.3906108255939	19.4811465199268	19.5480002072055	19.4889003845616	19.34583703148	20.1626082647831	20.09239137261	19.8842312004641	19.9792193119046	19.8011842128781	19.4172105092653	20.3209432237178	20.1650813718064	19.9802074875097
GENE4063432_p0_S156_S159	ENHANCED DISEASE RESISTANCE 2	15.4066270674413	16.6491676915725	15.7138460748504	15.946541426451	16.0881025651095	16.012447594779	15.8761277002195	16.2281712971322	16.1668484078137	16.5230142030526	17.0169142723063	16.796929439062	16.5645482587582	16.8692740417278	16.6909216779233	17.2518006997171	17.1886506356324	16.7947444131488
GENE4063432_p0_S156_S169	ENHANCED DISEASE RESISTANCE 2	16.2628035074714	16.2548863677806	16.2392106572112	16.558573317378	16.2494243226984	16.5582600511625	16.378024572892	16.1085101392625	16.3037318336286	16.454061226734	16.1894246281676	16.1712875336663	16.1994541052008	16.3980393529231	16.2446478515989	16.2886619697048	16.3471463952921	16.3933817367116
GENE4063432_p0_S159	ENHANCED DISEASE RESISTANCE 2	17.9701986633792	18.8128706974872	18.1756312740751	18.2894365688406	18.2187962917825	18.4481820376659	18.3327867983002	18.3578376986877	18.1375731453759	18.8722224855646	18.7941371310929	18.5926046140529	18.7725105505562	18.5615994594044	18.2780554810412	19.1624795270665	18.94737272886	18.8026653959423
GENE4063432_p0_S481	ENHANCED DISEASE RESISTANCE 2	17.2700531997009	17.3362821474151	17.5625211122437	17.3546391789174	17.4693539252846	17.3989282215526	17.9465501124189	17.6343781886633	17.390487099346	17.9590453146255	17.5160717807307	17.4630373799427	17.8908133030514	17.5397413314623	17.3384864583286	18.2500018806325	17.9738028914446	17.9591826786769
GENE4063432_p0_T136	ENHANCED DISEASE RESISTANCE 2	15.9298270132714	15.7549454801568	15.8801946414106	15.7131700380934	16.0545162763602	15.8041947032112	15.7535187278607	15.3450626394691	15.5131722477743	15.8852864257694	16.0858639349775	15.4644983638991	15.1681504539775	15.3667838066813	15.7476032155722	16.1540984549756	15.6909882705016	15.6076139056942
GENE4063432_p0_T153	ENHANCED DISEASE RESISTANCE 2	16.6670969689959	17.2083142554584	17.0771798979802	16.9707541369593	16.9443349827796	16.9196466022167	17.4284531186956	17.6846274791329	17.5956966386544	18.1380926940007	18.4067707894534	18.5641207682983	18.0532404993168	18.0646517483467	18.265522557087	18.170333632385	18.1940028232752	18.1750092268489
GENE4063432_p0_T153_S154	ENHANCED DISEASE RESISTANCE 2	16.4881335356514	16.8119919024604	16.4786915964479	16.5285722483263	16.6279812898429	16.8210134310537	16.4669369499396	16.5157115629444	16.5218437963314	16.5727505860695	16.7945812536743	16.8503792896044	16.6984915683925	16.2926906544819	16.6786336182495	16.7779214468967	16.4907813177012	16.5877872158601
GENE4063432_p0_T153_S154_S156	ENHANCED DISEASE RESISTANCE 2	17.5802184604118	17.7605595567903	17.7324586527867	17.7375140576559	17.746265168034	18.0213457266654	17.5734608858337	17.7880313062709	17.8046849639454	17.6419373108341	17.5945311147016	17.753887494246	17.7056326468776	17.6713208800978	17.7410583885418	17.6910275461413	17.609035436291	17.8588090913679
GENE4063432_p0_T153_S156	ENHANCED DISEASE RESISTANCE 2	15.4113001731327	16.301666667348	15.453799523145	15.8459006143378	15.1669436279571	15.9778873387329	16.494368861501	16.7205775266996	16.8161094253395	16.4055246847831	17.1101037468159	17.4697341800351	16.6372056030256	16.8806816421015	16.7785811454099	16.7541598790025	16.7951193110031	16.7392757487736
GENE4063432_p0_T421	ENHANCED DISEASE RESISTANCE 2	21.5380892293208	22.3181028473733	21.94367878581	22.030168004971	21.8004406466466	21.2656544235354	21.5029333090595	21.3251772315176	21.6255842164628	21.4439662736634	21.6473490917599	22.1782091133345	21.7376335049562	21.9909085296284	21.7778975249897	21.8090115601866	21.6132674888321	22.096429382972
GENE4063434_p0_S31	DNA-directed RNA polymerases I and III subunit RPAC1	17.7212783896397	16.8545571541934	17.2149829355356	16.706023454209	17.1134183162783	16.7910833113423	17.0217596736512	17.1744495419527	17.5095358290117	17.0331164510029	16.7559883284047	17.0823733041862	17.3066167557333	17.4162550891241	17.4135142431767	16.9076068183444	16.610438913828	16.8029280434566
GENE4063434_p0_S31_S32	DNA-directed RNA polymerases I and III subunit RPAC1	14.7244992014897	14.6922755187339	14.6483866363115	14.666382518832	14.5856708158453	14.833253587781	14.5600051844387	14.757000772027	14.9703966928209	14.5424180464853	14.4695088643722	14.5942160524054	15.0120792381913	15.0577941515313	14.9957176496569	14.9205765684354	14.300424417009	14.8767577427152
GENE4063434_p0_S32	DNA-directed RNA polymerases I and III subunit RPAC1	18.6856004643718	18.5336951709524	18.5501838925248	18.3326036313024	18.6615282875924	18.2659762796068	18.6399325294104	18.8176952128974	18.5207501173274	18.9452439141708	18.532079198041	18.6947570593252	18.7856326471286	18.7858869895646	18.5579319794324	18.6771924878502	18.3756853001723	18.5156947433222
GENE4063434_p0_T30_S32	DNA-directed RNA polymerases I and III subunit RPAC1	14.0105374831432	14.1040953088515	13.8556761563756	14.1032172187043	13.8250173677413	14.3262511335894	13.9360658471213	14.2395151632781	14.2271478070376	14.1194117708019	14.0555546645918	14.1552034808055	14.0992916275883	14.1680168208806	13.8894870672865	13.8384714460958	13.8802413330621	13.8254230714405
GENE4063435_p0_S135	Transmembrane protein 209	16.8524342964747	17.1108734439537	16.6136487935862	17.042079671098	16.6049211012333	17.0709455030534	16.6361199057566	16.5184383821205	16.7173425191891	16.7343179992291	16.7912382528491	16.7180556904483	16.7510231294886	16.7327143709711	16.5957824210217	17.1379918968544	17.0984638886154	16.8971911282238
GENE4063435_p0_S151	Transmembrane protein 209	18.321562558883	18.2412570405514	18.2138032725896	18.6085822815642	18.5274822160217	18.4438371350751	18.512614922397	18.6379250894788	18.5695768785911	18.278379744553	18.5858395262427	18.3844682575557	18.6135559067169	18.6597164162766	18.4167738184649	18.3885052938817	18.4333118021073	18.7037160973778
GENE4063435_p0_S163	Transmembrane protein 209	18.2956049046041	18.1784140576057	18.5533161848866	18.1951095279565	18.4164102143971	18.0845223415375	18.2967121962805	18.4868706271938	18.3341936114823	18.470152797554	18.4776641647839	18.2994920125554	18.4195645131577	18.6060372553838	18.2565629464276	18.5877418536683	18.4813122866749	18.5395331853972
GENE4063435_p0_S185	Transmembrane protein 209	19.3313622925861	19.400213618571	19.2058097521946	19.2959847003271	19.3098024566894	19.2223394564453	19.2088571402785	19.2412096497496	19.3216826674551	19.0668062993786	19.2495588598065	19.0353779086649	19.0207796704035	19.1235562808437	19.0199636230366	19.0212114426761	18.8973440720856	19.0177047175017
GENE4063435_p0_S200	Transmembrane protein 209	19.0924929686635	19.2291433218193	19.12907457179	19.0920624763941	19.2420715177722	19.2830354765229	19.2145617104696	19.2762303852037	19.1823319059602	19.297670746156	19.4461578392817	19.3365941856415	19.249996186975	19.3325183974568	19.2590774282831	19.1904577356491	19.0623859721457	19.1178385156273
GENE4063435_p0_S205	Transmembrane protein 209	17.787789298676	17.4535845906465	17.7948674332978	17.3685265690117	17.7659376191524	17.3240314348642	17.4907993973062	17.5046432969748	17.446308098275	17.81810945098	17.7265830163833	17.609929448984	17.64840581257	17.5083281911964	17.620954855224	17.8140557267714	17.6067982329651	17.7002169513203
GENE4063435_p0_S224	Transmembrane protein 209	17.0085416999733	16.9713229014935	17.134734188997	17.0144039605627	17.1772062294058	16.8875497858357	17.0168402225841	16.8978321560469	17.0512570164426	17.1210976250563	17.0216056710104	17.1507173986596	16.9718878558505	17.024974107978	17.2711775214827	17.0894331806868	17.0373953749172	17.0435524052949
GENE4063435_p0_S249_S252	Transmembrane protein 209	17.543305063551	16.9224009842088	17.5154736057576	17.0070318971527	17.5817315454411	17.226924057653	16.9823281534097	17.2042219224797	17.2284553360211	17.6070346742619	17.3235156365872	17.3216904899843	17.558721892442	17.3380683259026	17.5081227024553	17.4886632172054	17.4992161251237	17.4349663267653
GENE4063435_p0_S26	Transmembrane protein 209	15.5933331802148	15.66436059532	15.5067303406187	15.774649806828	15.6764405244913	15.7062419282713	15.6770877367295	15.6745648920586	15.9322496019632	15.6222557891334	15.4570426343132	15.5812551604792	15.737982911039	15.7057186876472	16.1624880627588	15.4995987911871	15.501209367578	15.7313912447529
GENE4063435_p0_S7	Transmembrane protein 209	20.078599018228	20.9804744152824	20.369667796738	20.4019369842987	19.8779600936378	20.1247214402053	20.3559419218013	20.0575495581627	19.97590709224	20.316775906576	20.122331146819	19.8369542317767	20.1950187738969	20.1000918419955	19.9800257889108	20.0535719653733	20.2127016241917	20.0371821168195
GENE4063435_p0_T13	Transmembrane protein 209	17.2155639065097	17.1624402649816	17.047023090355	17.4292007239709	17.055655080362	17.4534924515751	17.0990284387858	17.0576598321932	17.144073878896	17.0685674621071	16.9820730014469	17.1268515107218	17.1305488343587	16.9652322025969	17.2645258653197	16.9168334895316	17.2075449829018	16.934383268366
GENE4063435_p0_T132	Transmembrane protein 209	15.8104364173714	15.23718847042	15.8084685778587	14.8296795410344	15.8634493057456	15.1161130900366	15.4856661477857	15.553362745547	15.5166931137179	14.9993612860862	15.1191442620435	15.4104606870561	15.3419251240808	15.4580706370831	15.3797631548751	15.7012352886843	15.6395643031239	15.5871495461452
GENE4063435_p0_T132_S135	Transmembrane protein 209	18.9001809584316	18.2625005796347	18.9072358150132	18.1172811508665	18.9430057581105	18.8818959236131	19.0805471660195	18.9822786005592	18.8406202495876	18.8930115321713	18.8941669862359	18.8158516424622	18.8481723487575	18.7903548880718	18.825356133528	18.8846820121107	18.8514538046295	18.8700308203833
GENE4063435_p0_T167	Transmembrane protein 209	17.9462236306481	18.5992107777838	18.541429760265	18.4283292462777	18.4803105958443	17.8679464542923	17.9989420526986	17.8296467088131	18.0042765909459	18.2897328759251	18.2375252277965	18.0546654605964	18.0141755248724	17.8828954443161	17.6232198725733	18.7381210073841	18.105811845079	18.2714905490858
GENE4063435_p0_T176	Transmembrane protein 209	17.6398198366446	17.4906377970135	17.6844841924244	17.4659481610135	17.6426827026415	17.5399837276001	17.713403613516	17.9196034769628	17.9247757841628	17.7057902773455	17.6220562516781	17.692259727436	17.8425514888792	17.9082003231649	17.9416265929104	17.8439313121601	17.9193919013553	17.7603143549005
GENE4063437_p0_S111	Mechanosensitive ion channel protein	17.6539268622779	17.0584680555741	17.6254901823767	17.3790766817454	17.7471591724782	17.2563229651111	17.7333574381269	17.7655054052107	17.4719849509672	18.0768357421099	18.2148298551544	17.9599698338807	18.0117014651427	17.8679819735452	18.233227346089	18.2339621499923	17.9420990023931	17.8498435165798
GENE4063437_p0_S12	Mechanosensitive ion channel protein	17.6309511462804	16.9946826273057	17.4263156831389	17.508594834548	17.4343745074417	16.8995774883763	17.4359257247177	17.0291017658894	17.3180250091742	17.2305644704886	17.5109227646153	17.3223260516103	17.6096244484427	17.2441698544966	17.1138524822441	18.2984076414361	17.9101016344208	18.3664926815898
GENE4063437_p0_S130_S134	Mechanosensitive ion channel protein	16.8764812780442	15.9736227417768	16.9521058364825	16.4918495976813	16.8335466588173	16.5610742462087	16.9536799515017	16.7479893149432	16.235115079155	16.5120216357632	16.6527456478154	16.7282577758749	16.9915147991373	16.7692409968001	16.3418236975789	16.7191177815341	16.84515143903	16.8888241679323
GENE4063437_p0_S149	Mechanosensitive ion channel protein	20.2638853201941	19.9225397388832	19.9009661229837	19.7212300582374	20.1620989875876	19.605705195779	19.9763434462132	19.935450770532	19.8890183257149	19.9230383581302	20.0137910908285	19.8859824919567	20.0856612708081	19.9318783174392	19.8350006925718	20.7353205478553	20.5365924817334	20.8114313940462
GENE4063437_p0_S20	Mechanosensitive ion channel protein	17.4712219841466	17.6580525371395	17.5792863267504	17.7967445154534	17.5158027106233	17.771643574952	17.6901981800597	17.5710149626439	17.4339607530699	17.5330577274055	17.7781299352966	17.4646856413807	17.8302480150209	17.7105240275189	17.5457434404956	18.2081300922954	18.1067549735404	18.1376415433667
GENE4063437_p0_S20_S25	Mechanosensitive ion channel protein	16.4489035273329	16.1663829907846	16.1306644326873	16.221076769492	16.3363250563265	16.3665771793438	16.2834254528337	16.3722286367182	16.252575193101	16.2824574091087	16.3382402499577	16.2702505157047	16.2924353690908	16.3247693247866	16.4964273018571	16.9864538819485	16.988477123908	16.7988014935355
GENE4063437_p0_S20_S29_S30	Mechanosensitive ion channel protein	19.1051009942698	18.374687042432	18.9267314727606	18.499647615316	18.898673086366	18.442553904609	18.8646793473931	18.8881647269037	18.8289621395225	18.6658500304742	18.7947982567492	18.8008165018597	18.8829547358977	18.8681521073645	18.9330987832013	19.4054457649749	19.5416577377896	19.54562583267
GENE4063437_p0_S20_S30	Mechanosensitive ion channel protein	17.3601287297516	17.3189649714062	17.2758473598726	17.4304188360285	17.4445280657149	17.2791543420616	17.5163781006836	17.4355603025541	17.1759038297451	17.6454985513819	17.5157358630852	17.430635874279	17.581385510133	17.3930744157901	17.3840757638294	17.7856142117349	17.8618643831935	17.6664602914893
GENE4063437_p0_S27_S29_S30	Mechanosensitive ion channel protein	18.4574453903469	17.9340591167076	18.2832973149361	18.0308538961786	18.4004075323787	18.0716249244528	18.4476526071302	18.6772685531814	18.4366858063263	18.5252231989288	18.5637971714158	18.7261419117138	18.7212275677441	18.7583709368906	18.7012688952803	18.8317936932933	18.7837411455914	18.859506147359
GENE4063437_p0_S29_S30	Mechanosensitive ion channel protein	17.8812292659299	17.984603259141	17.7105240118362	17.816389998764	17.694284749743	17.9041936206697	17.6559052374294	17.5811627190929	17.6147928134339	17.799428739133	17.8795320498606	17.6428211290288	17.8642397814737	17.9245503724171	18.0462092744331	18.0698194296718	18.1410156938827	18.0181262022013
GENE4063437_p0_S376	Mechanosensitive ion channel protein	19.622478774012	19.9862825408675	19.5311584242938	19.5983332957684	19.470244994146	19.7083968470501	19.6119160719578	19.6053693776853	19.6493001942666	19.5874176619398	19.5458662838854	19.7765385660363	19.7313511013546	19.5867801334584	19.5180507974065	20.1721576151393	19.8966835676259	20.277540135777
GENE4063437_p0_S388	Mechanosensitive ion channel protein	22.6362802256056	21.485850479709	22.1219944790772	21.6720631347644	22.3174395640998	21.5110324810887	22.2220343541295	21.4792142252199	21.2828378086616	21.9746912985666	21.9295999614762	21.4318711378807	21.8404020425874	21.3344590584066	21.3474559593463	22.7260697938871	22.1844803224345	22.9252557938496
GENE4063437_p0_S4	Mechanosensitive ion channel protein	17.1581932036915	17.5471926643264	17.0493776839267	17.6125908945605	17.0371002166078	17.4182731202749	17.4379336214343	17.4409954571243	17.3588623048903	17.0920501333192	17.340776996015	17.3139571739341	17.3277698260636	17.2873964428361	17.3729816006108	17.449941041541	17.7073109657544	17.6899980097389
GENE4063437_p0_S404	Mechanosensitive ion channel protein	16.2064103193169	16.0200550814896	15.9196131899124	15.4478982612761	15.6319646726827	15.8058144272218	14.7490180968818	15.426245869728	15.6738673536517	15.2609446220218	15.2650869927399	15.68786317138	15.3156926439064	15.1450504971083	16.1693663319122	15.432796322457	15.8988976668945	15.8963152614445
GENE4063437_p0_S404_S410	Mechanosensitive ion channel protein	21.5979713397883	21.2634153940902	21.0593580680299	21.1810137131388	20.9059974594959	21.1402516304441	19.9446170320225	19.7500726206505	19.7543286754611	19.9853563264145	19.6421875685872	19.5475611619286	19.8750359091185	19.779587586818	19.4692620384877	20.9297518566673	20.4920639766863	20.2985959458165
GENE4063437_p0_S404_S410_S412	Mechanosensitive ion channel protein	14.5295534566171	15.4764764123011	14.3121231005524	15.1322968035967	14.3528941126262	15.1248878537561	13.9844245113948	14.2910567203307	14.2268795128066	13.548115603969	13.9807303835055	14.1258003745648	13.8777610227071	14.2550148796777	14.2438525977045	14.3305901308743	13.6954759951604	14.0107297455786
GENE4063437_p0_S410	Mechanosensitive ion channel protein	18.3193971352952	17.4242422908695	17.9177202297412	17.7036745794304	18.2247777843836	17.3358949335747	18.2585978242056	18.1418246672197	17.7841692765431	18.3455167251602	18.3192303308428	18.2289012255683	18.2130224324369	18.0082090143593	17.9501526399061	19.2372186304524	19.2099900340985	18.9621975955559
GENE4063437_p0_S410_S412	Mechanosensitive ion channel protein	15.1788964551414	15.4486507417587	14.9792065469646	15.4344893714935	14.9844974803733	15.610908436288	14.9719265588381	14.6974798039723	14.7664474360298	15.148354264858	15.089792981251	15.2997933244922	15.1069720809654	15.0824136677327	15.188580281553	16.0233999068282	15.5743985101695	15.5031247200527
GENE4063437_p0_S412	Mechanosensitive ion channel protein	17.5170907681669	16.8004064623365	17.3517636735142	16.6131679335004	17.5024518151827	16.9782276096437	17.7942037093271	17.7302731441789	17.0962572306065	17.6336739110193	17.5288223196137	17.6203856854292	17.4839767519561	17.6192394452217	17.2496182436063	17.9814738414344	18.0806973809439	18.1976545119117
GENE4063437_p0_S430	Mechanosensitive ion channel protein	19.7341542627486	19.5233094917463	19.8299961382577	19.2132137436635	19.8492309382528	19.3442591635115	19.9188859710881	19.7722354154826	19.6694116660118	19.7326571975202	20.0272676194313	19.909626602757	19.9869508976307	20.0932961494002	19.8427657356638	20.2506245889388	19.8419537935089	20.4148952418182
GENE4063437_p0_S4_S7	Mechanosensitive ion channel protein	17.7771737321149	17.6170036598749	17.4759980810658	17.3060788004275	17.6744895640003	17.3342786007216	18.1245986494534	18.163119159293	18.0437385628805	17.8241073064226	18.1470153859903	18.2037610575089	17.9916125109131	18.2406937956181	18.1479542949105	18.5566465572516	18.6198753915661	18.6679871049681
GENE4063437_p0_S4_S7_S12	Mechanosensitive ion channel protein	19.1430741755253	18.4805582211742	18.8449428013784	17.7942563937624	18.8572543290584	18.3593931513982	18.8465535220999	18.704583220616	18.4347500563594	18.4196260764626	18.5057234378114	18.5178869767137	18.77936909383	18.8159123860329	18.420717263425	19.2651693352951	19.1064405354897	19.2787654874437
GENE4063437_p0_S51	Mechanosensitive ion channel protein	17.3802680947273	17.3071599670023	17.4141079476934	17.6144992784447	17.4214883261692	17.6387348274394	17.2303672923824	17.4749342849043	17.3897325218609	17.3225552468588	17.5577093668111	17.3581972834169	17.2821303018416	17.2604074334501	17.4174562132053	17.2014497721196	17.4836131551798	17.1165306905401
GENE4063437_p0_S51_S59	Mechanosensitive ion channel protein	17.0989197041345	16.892762227245	17.0209769561198	16.8038127411203	17.1591561326049	16.8857774750309	16.7044836286638	16.9619616499047	16.8245852886326	16.721527922452	16.8010582087762	16.7613590530281	16.8822554501736	16.8184411784169	16.7942562955027	16.9065649305523	16.8592686515803	16.7918635309176
GENE4063437_p0_S51_T67	Mechanosensitive ion channel protein	15.5595766538241	15.5231036306147	15.7031686075328	15.8209509301557	15.8131010844092	15.9992257532724	15.9215592190307	15.5684326247827	15.5142628850651	15.8425081207126	15.8943787369604	15.5747115351229	15.7121981344463	15.6706033722229	15.8275207001539	15.5820189102788	15.6701008667723	15.5667377678595
GENE4063437_p0_S59	Mechanosensitive ion channel protein	16.368425173944	16.3103286311126	16.3126310903144	16.0181895710691	16.3430879800829	16.1668477589823	16.4970282162728	16.6472777037589	16.6061537170292	16.4239633942583	16.4743444665716	16.4087073298342	16.4877903381708	16.4805898080265	16.5311931562218	16.2797336674672	16.2802390131782	16.2387688712881
GENE4063437_p0_S7	Mechanosensitive ion channel protein	15.6583031343785	15.8291209040863	15.419291550734	15.4112613186573	15.8029374244585	15.6267534222353	15.8749376445441	16.0353271394417	15.8394646031538	15.9852639832152	16.2543843132758	15.7044818427435	16.0520731854726	15.9913543763277	15.5460190280662	16.677255596471	16.5291155747187	16.3611559397281
GENE4063437_p0_S7_S12	Mechanosensitive ion channel protein	18.4492933485499	17.9212858523819	18.0784249009914	17.5744893843316	18.373045540666	17.8418446813369	18.143925155198	18.0295683144817	17.8401918991303	18.3098222566081	18.078725726008	17.8907990384104	18.1637374134916	18.1522528831755	17.7293265142832	19.1381711840236	18.5362593431878	18.5324773363209
GENE4063437_p0_S806	Mechanosensitive ion channel protein	17.002914167427	17.2575595570516	16.6841866259785	16.7218184263056	16.8273209017345	16.3030988496325	16.6706838979935	16.4553781927879	16.5820102304358	16.7356562445698	16.590827787063	16.6795040726	16.7778961971553	16.6488654639008	16.727992285689	17.2961569984861	17.0084448130619	17.3688807231485
GENE4063437_p0_S825	Mechanosensitive ion channel protein	20.6345167075695	20.516430561445	20.2531020302478	20.7056941376197	20.1465262242303	20.5037979707063	20.0247044630586	20.4669536241505	20.3080823510191	20.0969561155786	20.033701334245	20.2402549238442	20.3027306280831	20.3097142914948	20.3388681960644	20.6387520845844	20.9220393093418	20.7335721069818
GENE4063437_p0_S89_S92_S94	Mechanosensitive ion channel protein	17.7292556951669	18.0177275008021	17.329201462109	16.5607478738383	17.4963832503994	17.1639993690962	17.3361458271509	17.0253940013986	16.7442078009127	16.723645669568	16.5990528078947	16.5316443622677	16.6852637754728	16.6267524835357	16.1824498087071	17.2209948931928	17.2029070389636	17.0881438790639
GENE4063437_p0_S92	Mechanosensitive ion channel protein	14.8158008086704	15.1970781757643	14.6654285390836	14.7401308520014	14.9182549072928	14.6398786753102	14.9482125421237	14.6375729618793	15.1165926465971	14.6112620883108	14.6885758868934	14.6702678498887	14.9521855147102	14.7916486168809	14.8912716725178	15.2183722878517	15.1992063017586	15.3935681686826
GENE4063437_p0_S92_S94_S98	Mechanosensitive ion channel protein	17.6520855013388	16.5659339807388	17.3967376199354	15.7400531874071	17.0882094727565	17.1916861248903	16.4221584749283	16.3421273999373	16.7096605617625	16.3893513204283	16.1320033944892	16.2034249045346	15.9386153478539	16.1823477518899	16.4643884164262	16.6053728149283	16.6010882119873	16.3874824963079
GENE4063437_p0_S94	Mechanosensitive ion channel protein	16.646492028976	16.3282286327469	15.7838919894749	15.9430402626403	16.0032632279992	15.8653515327472	15.6904487815794	16.0145774853349	16.2881379386691	15.2694296608044	15.7762073027597	15.4685710484831	15.5287687303212	15.9397803816505	15.7550048967028	16.1403035271528	16.0865167008033	16.5446291267038
GENE4063437_p0_S94_S98	Mechanosensitive ion channel protein	17.8144356941876	16.7077658224688	17.3926128508574	16.2966860500349	17.3859877847794	17.111945619579	16.4950048512058	16.8722441127662	17.1339585750654	16.4805195923026	16.6654062545916	16.5730747905128	16.7353216850197	16.6919528581931	16.6656923545513	17.2617152644467	17.3572099324227	17.3698266436659
GENE4063437_p0_S98	Mechanosensitive ion channel protein	15.7275615700261	15.4684867594274	15.4775899260111	15.7076345896418	15.8665888946946	15.5586441435537	15.7745079402689	15.8033132422674	15.5863971531777	15.6282972348728	15.7090104918248	15.7922635923552	15.8806854393717	15.8263143097442	15.7049937046453	16.485969913746	16.3806865203612	16.6120421275969
GENE4063437_p0_T401	Mechanosensitive ion channel protein	16.7099330767473	16.8198434482592	16.6581928419988	16.613012572222	16.6036611968086	16.7674875413862	16.475064400323	16.5571309785297	16.7065487595262	16.6511035310249	16.7196707047837	16.8285878817876	16.5793286907691	16.6602985254959	17.1155699778039	17.1265991001719	17.2490048119	17.3071315587022
GENE4063437_p0_T401_S404_S410	Mechanosensitive ion channel protein	19.7811850511896	19.0953243124733	19.4338918407877	19.0624176313159	19.3402482937469	19.0231962128802	18.9358805550355	19.0768007852207	19.0684872419422	19.0820424823756	19.1351650136848	18.9092401342903	18.9663690575594	19.1247773646304	18.9960960827038	19.6394488202443	19.1966081195321	19.2641253258816
GENE4063437_p0_T459	Mechanosensitive ion channel protein	16.9921736320978	17.3039102577737	17.3675777708495	16.7609403080444	17.1896788487082	16.9435775497967	17.2900477545241	16.6137584874663	16.8492708833194	17.152581868649	16.9674843793828	17.2035867693612	17.2646716937497	17.2149725561582	17.2068022144574	17.2994177974551	17.297318897884	17.5342153480977
GENE4063437_p0_T804	Mechanosensitive ion channel protein	17.3449667217438	18.1616068504474	17.418075094944	17.4574709565659	17.2083530127633	17.5663825909395	17.3469410821061	17.6461814002377	17.7071869884394	17.2291134626711	17.4047362328226	17.6015505833083	17.2979404112235	17.4797908697195	17.6280126016641	17.3151721070674	17.6424433607378	17.436205100776
GENE4063437_p0_T832	Mechanosensitive ion channel protein	17.9918730991674	17.97210284792	17.7410783385514	17.9732690894118	17.6559283651822	18.0008778909031	17.7929933762267	17.8730781817344	17.7824650254737	17.9465203338399	17.9659970899665	17.8560463766089	17.9076176516289	17.9015914766548	17.8963521416307	17.9828819588479	17.9583442124053	18.0228379791507
GENE4063437_p0_Y392	Mechanosensitive ion channel protein	21.1231301768307	20.6217710581744	21.0992260051967	20.5254067899479	21.0366110837402	20.6455949234334	20.6790991838848	20.5756889200279	20.7737733646751	20.5690213416792	20.7342978789348	20.5848077968338	20.7504105422674	20.6181472341792	20.8069879510969	21.0809119271671	20.6775203110392	20.9364762995348
GENE4063438_p0_S112	Ribosome maturation factor RimP	17.6046135930753	17.9590207028979	17.7000448943934	17.973930407144	17.8125738830353	17.9610662865133	17.6227861794187	17.7197528252954	17.815756124553	17.8201147490596	17.7043061474915	17.6944455913789	17.4883146119285	17.7876387734662	17.9515055248599	17.7576767648317	17.7108137883944	17.6880350763026
GENE4063438_p0_S13	Ribosome maturation factor RimP	16.4890661896767	16.4957799963624	16.5552730017613	16.2297403735125	16.4700177699533	16.4097915476723	16.3012787941238	16.1705602288943	16.1205029480969	16.1798628519603	16.4260833659585	16.4009468200783	16.1561502842734	16.3886899934206	16.2522883611386	16.6156118904738	16.3623145910168	16.2252224076438
GENE4063438_p0_S30	Ribosome maturation factor RimP	18.8806402602217	18.7115360444764	18.4859148301329	18.1386223354302	18.5475617859171	18.169503779582	18.0258822102889	17.7879495479853	17.7603729568206	18.5247922317136	18.413249775399	18.2123617421924	18.2867158910802	18.1537681360159	17.96616511413	19.1957809071446	18.404525259964	18.2089939004344
GENE4063438_p0_T15	Ribosome maturation factor RimP	15.2233888772509	15.3458085652058	15.3890788957716	15.6579069900249	15.3487294946153	15.6074397748518	15.3750471726441	15.145486420345	15.1156716208909	15.1912386019532	15.4924332737533	15.1881200866438	15.4139172845611	15.5679638203001	15.3993643065556	15.7709870085225	15.4867974504674	15.1834379612178
GENE4063439_p0x_S129	Zinc finger, C3HC4 type (RING finger)	16.5677280070477	18.2597601463809	17.2707852877651	16.9091456482292	17.0346539361532	17.2054322139818	17.5858359812484	17.1415046643402	16.9728595880328	17.7710484734271	17.5863026510456	17.2340709539741	17.5557587153834	17.4928702072328	16.7170246227265	17.8973864635051	17.3241747796898	17.9155591068278
GENE4063439_p0x_S156	Zinc finger, C3HC4 type (RING finger)	16.8392797368835	17.168957411942	17.0610621580533	17.2093950560813	16.9288813779068	17.1392049539716	16.9639074028336	16.8639323470716	16.9579237093403	16.9357090850669	16.883411966664	16.6485954924843	16.7516718071483	16.8837509708936	16.9902295113674	16.9792937406701	16.9696067887744	17.0697251969829
GENE4063439_p0x_S203	Zinc finger, C3HC4 type (RING finger)	17.2591809936719	18.1376910874328	17.0015097306977	17.6379720346521	17.0523329218711	17.6536384127924	17.6706778424438	17.6445154686594	17.5818136331839	17.524314036209	17.4624419344241	17.712215862394	17.5792862986345	17.693126079684	17.5578829408839	17.7262788775431	17.3842069083552	17.9262622195303
GENE4063440_p0_S214	DNA topoisomerase	18.2539944706972	18.9920543075354	18.9614515798583	18.9153918930231	18.2293255995786	18.3442830250678	19.5319634569099	18.9266413319109	18.8443651447031	18.9922518781408	18.3935450105605	18.0625993563226	18.5449414407627	18.0907636254582	17.8287524780198	18.8236342158158	18.1155670249277	18.1941300683582
GENE4063440_p0_S370	DNA topoisomerase	19.2772500190395	18.5575844259653	19.5044515479312	18.8074805042285	19.4021264309144	18.6780517097933	19.5560719248926	19.5691243367163	19.4702418503043	19.3172606287628	19.4845369273022	19.3208585459777	19.4107161459855	19.319707415307	19.2258879697266	19.5847749281325	19.5609274667188	19.6021181195678
GENE4063443_p0_S161	NADPH-protochlorophyllide oxidoreductase	17.8885772161275	18.7729777703808	18.9324339499653	17.442943543823	18.6976794341864	18.1195153518548	18.1886808823234	17.7862601695326	17.7653415340158	19.6749756202636	19.5380735646736	19.2149736477985	19.3017063535994	19.2625578239873	18.4868251171562	19.8249792819271	18.9335493046516	18.9007345320171
GENE4063443_p0_S243_S244	NADPH-protochlorophyllide oxidoreductase	17.6518743093311	17.8621926508449	17.7420606371431	17.6734221438434	17.7917762584279	17.7159950607253	17.529415787077	17.5400608453657	17.5967755311843	17.5916795913113	17.7200715532671	17.406202751534	17.5353288215616	17.6462301668006	17.7664313497668	17.3727578220066	17.577012065371	17.3072326494767
GENE4063443_p0_S244	NADPH-protochlorophyllide oxidoreductase	15.9079720236257	16.1408648810483	15.8934898677383	16.1673695785168	16.0626577692838	16.1698093914489	15.7536179528798	15.6123353601991	15.8420679965159	16.1851759930804	15.9510688746368	15.6118784982332	16.0801536770422	15.7818079962974	15.9926192411646	15.9160156443092	16.1525470428838	15.7373819088071
GENE4063445_p0_S17	Uncharacterized protein (MPN)	19.256109673228	19.9234610315824	18.8229948624841	20.3069301662362	18.8799545629238	20.1495009765161	19.431736812824	19.6068949580237	19.4365593616212	18.9615181515254	19.5013907720171	19.6155849072094	19.3074631807116	19.5840402493089	19.4323638579829	19.1986737455898	19.4197186916019	19.3746348182592
GENE4063445_p0_S197	Uncharacterized protein (MPN)	17.1422447049499	17.1041611011325	17.3364416186681	17.0345880658215	17.2863831851527	17.1430333504203	17.0555838897433	16.8912242614312	17.1203074431653	17.3062195784532	16.990469299059	17.1601932074926	16.9710134118011	17.1307651268811	17.3380335045248	17.1198798180715	17.4263222617056	17.0064344082179
GENE4063445_p0_S203	Uncharacterized protein (MPN)	18.081451854909	18.3315449990488	18.062147031272	18.2376052300879	18.1637892423178	18.287812918179	18.2415927276594	18.2227931386918	18.063606050208	18.0785814704514	18.2336703719894	18.2248944448852	18.122692856657	18.3072445949166	18.3729894236548	18.2065464294944	18.2754038411858	18.415381987571
GENE4063445_p0_S221	Uncharacterized protein (MPN)	18.6003857421478	18.5678724791556	18.3860232878244	18.5907616849316	18.5381042490879	18.5607763366287	18.6360627067812	18.6367027858101	18.6363984309244	18.5189885557895	18.6404418279254	18.6239057239115	18.6967082073155	18.7181014644963	18.6002138556185	18.6522811809827	18.5268803260679	18.5948326244533
GENE4063445_p0_S240	Uncharacterized protein (MPN)	18.9611068976682	18.9240835311479	18.7723970622944	18.5538105178002	18.8358651906836	18.6003431414158	18.4990513648818	18.6141416644311	18.4929767940368	18.6861438771822	18.5895063288508	18.5441383440864	18.7030097783484	18.611716114256	18.6437438118731	19.0648963813587	18.9532974684734	19.0135346424263
GENE4063445_p0_S26	Uncharacterized protein (MPN)	19.083674685511	19.342920442328	19.4666440600112	19.3837604991098	19.5112589463564	19.3184784072362	19.4051425512523	19.2835316465093	19.1027832055819	19.5336488189891	19.6247900667456	19.599714227115	19.5768789288388	19.5754752008487	19.601609400636	20.0536102955509	19.6628901725856	19.5259037042533
GENE4063445_p0_S329	Uncharacterized protein (MPN)	17.8762796973032	18.2867452780004	17.7952520872697	18.2223495618407	17.7890513477067	18.2475062033927	17.7316032483867	17.8263689923554	17.7439901166877	17.8937494949315	17.7426584533887	17.7367718746059	17.6602797238601	17.6877969599307	17.7798449344831	17.8532007599856	18.0520354283769	17.9118254509933
GENE4063445_p0_S528	Uncharacterized protein (MPN)	16.5504261553251	16.9097721540313	16.464301811278	16.9241164321456	16.3551879748761	16.8143545134517	16.6657987183161	16.7203320185416	16.6306111955117	16.3915873942921	16.5104264843064	16.6032203840575	16.5168506863763	16.7792093758702	16.2942148061707	16.785811537249	16.8603958739161	16.8472212440278
GENE4063445_p0_S545_S557	Uncharacterized protein (MPN)	15.7350619989533	15.8311649538374	16.0853716098692	15.6077854033831	16.0054940872737	15.5241487173998	15.783190929346	15.7336544574953	15.370688647305	16.3152782671181	16.2865969395846	15.8764537049031	16.251740091084	16.0215355572574	15.8967406487345	16.7451020994969	16.5004769664387	16.4479666460553
GENE4063445_p0_S545_S557_T561	Uncharacterized protein (MPN)	17.7337769502814	17.7515352868669	17.6767015801582	18.0582726645738	17.6531902272107	18.0324579348742	17.7790180395813	17.8873571616701	17.7926557008273	17.6576765493352	17.6415730732817	17.8236190817411	17.8149239423344	18.0136970026194	18.0958014806627	17.9340555153836	17.8813565473646	18.1001562774661
GENE4063445_p0_S557	Uncharacterized protein (MPN)	16.7879224371802	16.6327295144653	17.4024014019321	16.6074541809419	17.3714928968828	16.3686175469118	16.5607420515361	16.6531466752779	16.5032580689276	17.7948923523392	17.2578752705961	16.8648673395173	17.5568087937479	17.0897784786079	17.1793591462547	17.7444654334569	17.4451750745371	17.2031079042089
GENE4063445_p0_S557_T561	Uncharacterized protein (MPN)	16.4310537698582	16.2249846404712	16.2903635220845	16.4829066070242	16.6563908136056	16.262118207128	16.5932600881696	16.701745488814	16.4736475885416	16.6530760231738	16.7960830194845	16.7119327950476	16.6702418965423	16.606799318965	16.2349535325203	16.7147772445551	16.688473311667	16.7004106759057
GENE4063445_p0_S5_S8	Uncharacterized protein (MPN)	18.6397440842328	18.7240962617625	18.4446605194187	18.5353350946647	18.2798793984722	18.6391833065029	18.2934832603948	18.4199399140337	18.6253023060284	18.2704190398835	18.2300218100983	18.529554398354	18.3813272851279	18.380228702668	19.0303635290089	18.5314351638023	18.6468179146453	18.6942188969694
GENE4063445_p0_S73	Uncharacterized protein (MPN)	18.6803809263217	18.8126552180831	18.5792589681694	19.0277885586461	18.7962687923964	18.9296127436995	18.7864335636459	18.6555066051619	18.2899516488771	18.7606861735188	18.80897805089	18.6755709511451	18.6444563079302	18.5159226201406	18.4808703249537	19.0205725182854	18.7705190773026	18.8944027806726
GENE4063445_p0_S73_S83	Uncharacterized protein (MPN)	19.2371963585268	19.062209103939	19.1278234634232	18.9872376595965	19.1696084032346	18.8610194785098	19.1685197388311	19.0751341520162	19.0711511177386	18.9548172736269	19.1349732500746	19.1786640315534	19.0289472187686	19.1907079507567	19.0376529668955	19.4696995928029	19.3190313742473	19.2200313225858
GENE4063445_p0_S8	Uncharacterized protein (MPN)	16.9283419918311	17.9119936080286	16.9363758444879	17.4001045990736	16.812006156817	17.2986823002698	16.7550417589871	16.8115471838067	16.9283759680895	17.0711330498117	17.1158839572482	16.9777785581365	17.0594419709337	17.0804733593812	17.0877437422984	17.1121945045384	17.0245401823485	16.8584942484341
GENE4063445_p0_S83	Uncharacterized protein (MPN)	16.0547799301524	15.5613825288401	15.9755223556657	15.8388070233623	16.3107613016567	15.7664023534532	15.8552185758518	15.9499605205918	15.6372992775083	16.0984792457319	16.2807960120637	16.2419116083545	16.1485629455738	16.0653705507592	16.0401217790985	16.1290755323651	16.1200218680499	15.8899184308662
GENE4063445_p0_T58_T60_S62	Uncharacterized protein (MPN)	17.9809705206094	17.7790429109978	18.3136330963012	17.4298761909061	18.2901122927233	17.2880595068102	17.9984417973083	18.0448968838832	17.8155118327425	18.1911897850364	18.1339893736823	18.1025480327714	18.2641803978576	18.1591502607597	18.1369057195983	18.3383262003712	18.2380290034679	18.4467379671789
GENE4063445_p0_T58_T60_S64	Uncharacterized protein (MPN)	16.7248888629756	16.6517209948729	16.3882319324255	16.5301274989393	16.7364704632796	16.5207155683001	16.9085636855023	16.5463278239466	16.4467458987118	16.6142461888655	16.7386814433844	16.7139465574074	16.9139314692535	16.595054693433	16.3979773142344	17.0739359264429	16.8704286004841	16.8098910036687
GENE4063445_p0_T69_T70	Uncharacterized protein (MPN)	18.2791582050137	18.062577185649	17.9283796439231	18.2122434298062	18.1620907855365	18.2634099130003	18.3406068674391	18.3507997444686	18.2642259700434	18.0334310131016	18.3195081017518	18.3201925120339	18.085748059062	17.9846700008692	18.1077110339347	18.3157642403158	18.4299192735539	18.31693703186
GENE4063445_p0_T70_S73_S83	Uncharacterized protein (MPN)	17.0424266130684	17.8011523256949	16.7157945307451	18.084891701198	16.8220034136189	17.9473559983095	17.295038786445	17.4138423488504	17.228227154598	16.5930714594549	17.1353717670392	17.0390601171109	16.9653331492145	17.1300618736651	16.7644922235347	16.9585165271507	17.269546033634	17.3090053675132
GENE4063446_p0_S112	Pleiotropic regulator 1	16.2492659921476	16.9028068312835	16.3262538568096	16.9343199918379	16.1406631365175	16.8010489793788	16.884362864184	16.7652629642769	16.607546072057	16.44535061459	16.6465076930058	16.6828286587031	16.3568102489805	16.6737781580455	16.2532681866151	16.4652429034753	16.4977679563554	16.5220058686062
GENE4063446_p0_S134	Pleiotropic regulator 1	19.9545589428609	19.6822185852011	19.7394508492276	19.926099700612	19.6757325501196	20.0174568451654	20.0109274380207	20.1314235233577	20.1413841857661	19.5846969694522	19.7513228372491	20.0083599354187	19.8208557966459	19.9318940489865	19.9363020052785	19.5003513508355	19.7987812632607	19.9398109366926
GENE4063446_p0_S136	Pleiotropic regulator 1	17.5405349967761	17.885482313833	17.4632170683144	18.033440351104	17.5587787046734	17.9937458883325	17.7240482107304	17.6043307635386	17.7308776913385	17.7398472582622	17.7464301397278	17.8083408288541	17.6842416420378	17.8409556612758	17.9358812634915	17.7839475517318	17.7180528939561	17.7726817116131
GENE4063446_p0_S28	Pleiotropic regulator 1	16.2210526068507	16.3831442045407	16.3075996521703	15.8361660392305	16.2721581530876	16.2946233732268	16.0118200464078	15.9145899132556	16.0494613235547	16.3455512787845	16.1973585382144	15.8883493981768	16.3619810953162	15.9944203965891	16.4298690280847	17.2071173572499	16.7566577295592	16.6556754326571
GENE4063450_p0_S290	Protein kinase-like (PK-like)	16.6811125789172	17.9782900058455	17.2041001920657	16.790805263434	17.0406855472382	17.2043849059472	17.2127835847015	16.7683653777471	17.1613634561583	17.1658318811596	17.0968535246937	16.9808557103518	17.244868442723	17.0175856491573	16.8740454929596	17.2941212454695	17.198066216749	16.7384791333664
GENE4063450_p0_S37_S40	Protein kinase-like (PK-like)	17.4714212364931	19.8721976565529	17.8111100919215	18.3183112197411	17.8663857910134	18.7588639439011	17.9131131361595	17.4163379607303	17.5320697899965	18.1000807854687	17.8915217128991	17.8681810863134	18.0754807483636	17.9361018763147	17.7695990669708	19.0116943110871	18.3457083518497	18.3347298474093
GENE4063450_p0_S40	Protein kinase-like (PK-like)	17.3788109891271	18.1364469397785	17.3149658832664	18.2419377020536	17.5504721081607	18.2620775892352	17.1764011671374	17.3226899024642	17.1498854219499	17.3635074102463	17.4960052706069	17.4842181141958	17.2996421843869	17.5439942320709	17.4826225287901	17.8931492604878	17.6652038008128	17.7189614302951
GENE4063450_p0_S48	Protein kinase-like (PK-like)	18.5453592972512	19.7603173254404	19.0016448473696	18.7841821531665	18.9965134376118	19.2322049643029	18.430694858195	18.0781076506688	17.9218564327987	18.8272290818935	18.6989854555382	18.3129016013666	18.631390553387	18.2650272844932	18.4587451223039	19.0099518548428	18.6264747733939	18.6652255857422
GENE4063450_p0_S48_S52	Protein kinase-like (PK-like)	15.8032260429043	18.0452064347503	16.2471967392751	15.6873258342832	16.1784983946277	16.5751294790554	16.1002449922502	15.8180826658983	15.7108714779538	16.8987708628302	16.9120397304415	16.7043917086032	16.8101848719832	16.2912317419226	16.2990080188153	17.5518323380172	16.139191289225	16.3032182955641
GENE4063450_p0_S49	Protein kinase-like (PK-like)	18.494052450552	20.3130044235834	18.7330703438958	19.2260999840273	18.7697785775935	19.7499358920394	19.0399131818762	18.8211656248515	18.6902177439903	19.2874910529962	18.8789328990953	18.9708757429476	19.0133448510787	18.8745952312154	18.8277530454742	19.8442762315949	19.1853405819287	19.2440183054165
GENE4063450_p0_S49_S52	Protein kinase-like (PK-like)	18.0744177383025	20.644584564774	18.2124741060721	17.2779993168391	18.233875316887	18.3894955971797	18.178497523489	17.0934974828161	17.2660814429115	19.3575652836426	18.4614411008678	18.0539633586671	19.0052309634452	18.2839369045533	17.4805754115091	20.0488457086483	17.6484439879403	17.9869889672543
GENE4063450_p0_S52	Protein kinase-like (PK-like)	21.2584339109669	21.8002712105254	21.3531606253964	21.5364444758554	21.6041139442454	19.9325032179223	20.0899163516516	19.850191226218	19.9098121713143	20.8121466673925	20.6575920042074	20.1772595389128	20.6930902556707	20.3412607347359	20.2455730056712	21.0847594820765	20.5535967966635	20.4985288279848
GENE4063450_p0_S63	Protein kinase-like (PK-like)	16.6544598314885	17.9205597289595	16.5964801712009	17.6882688098049	16.9717840805086	17.7975040145468	16.5689749113739	16.6894049032705	16.9353382389118	16.3698193372315	16.4452460946354	17.0367690839854	16.7359928545803	17.1504394181767	17.3322898292384	16.6862627913953	16.7718913187766	16.6977692874291
GENE4063450_p0_S76	Protein kinase-like (PK-like)	18.1993926560505	20.2333224057397	18.5188012884961	19.0506602136688	18.5487134636586	19.5063488846687	18.44203805337	17.9057472753163	17.9166063463487	18.9847328423608	18.5521596824005	18.4706067607583	18.8173396984951	18.5302115582247	18.152782324675	19.4944979861771	18.8637596204689	19.0629597778198
GENE4063450_p0_T13	Protein kinase-like (PK-like)	17.7480608687811	19.2183064658794	18.2148417606204	18.2048914234749	18.1698331595606	18.4381208452398	18.1770343845707	18.0336785574783	18.293846101597	18.653045265071	18.6847931206501	18.8191887041526	18.8467334135159	18.6326299106299	18.783214081801	19.0190851306992	18.5695230536337	18.8792185928387
GENE4063450_p0_T21	Protein kinase-like (PK-like)	17.0333689921079	16.8412979099103	17.0025101771492	16.7629053656191	17.0794389254317	16.8911626670248	16.9585253127687	17.0322167667673	17.0656979244413	16.7367202458957	16.947418989723	16.7019333019369	16.9135382155662	17.067181873195	16.9650451917739	17.0022096883326	16.7667196915778	16.9570297826017
GENE4063450_p0_T32	Protein kinase-like (PK-like)	16.9157447776964	16.9142080099673	16.9622407842583	17.1323997327789	17.093561686906	17.1684859346916	16.8481910743333	16.9442507867771	16.8743802035952	17.0317942911693	17.1842363115219	17.1393197608139	17.1573570679815	17.1068805165893	17.1133996536246	17.5181910271236	17.4744060243969	17.3554859846433
GENE4063450_p0_T32_S39	Protein kinase-like (PK-like)	17.9586251907968	18.8207747433529	18.0169897368613	18.2646667304967	18.3810531411864	18.4843172761299	18.336358899978	18.3064358947134	18.4675608889546	18.2210175663199	17.9927390503916	18.5142036860646	18.4081949195519	18.4221412720878	18.3029167263074	18.4973163528185	18.2561784723322	18.4466872512535
GENE4063450_p0_T498	Protein kinase-like (PK-like)	17.2399071429623	17.8817662234293	17.5026187948419	17.8235140771649	17.5918939224487	17.6352302538632	17.2051886507392	17.3884507405722	17.3108960329866	17.3007214352414	17.4080233194069	17.4208216156413	17.2734871110021	17.3075751372196	17.4416921788137	17.3780745142226	17.2168562841287	17.2607896641727
GENE4063450_p0_Y42	Protein kinase-like (PK-like)	16.2052673247773	16.2878669769484	16.3649002574984	16.354112350632	16.128173104786	16.4591959998739	15.9430778167327	16.07164036302	16.0352030337964	16.0246682150715	16.1398054196954	16.1906860884375	16.0813400463706	16.2474508987748	16.2108412773728	16.5015324794745	16.3489682301774	16.1441522986913
GENE4063452_p0_S28	Uncharacterized protein	15.5784900310283	15.4345734384478	15.2925003953764	15.7945194501472	14.9929854342505	15.8095918530336	15.5217703172569	15.4189186862365	15.5180535035589	15.3177328046086	15.4541994980083	15.3134820687302	15.5852307453251	15.7460901454903	15.0041528526209	15.7389284674995	15.934089739327	15.9674832201214
GENE4063452_p0_S37	Uncharacterized protein	18.2218823606267	17.606905524535	18.3167190780649	17.5011054872602	18.0481341810001	17.6243356130053	17.7714871820543	17.7237025757389	17.4378062166036	18.2928678549138	17.9844564996477	18.0636710628764	17.9026079663509	17.6686152401515	18.0237688266454	18.1563001564463	18.0488613642585	18.194583864526
GENE4063452_p0_S58	Uncharacterized protein	19.1170775499593	18.9374329441376	18.9576615749568	18.808366855914	18.9407620156359	18.868506252727	18.9970522961902	18.8675028199419	18.8260521817057	19.0478600922991	18.7191720986481	18.7252256614305	18.9578916051835	18.7163710001287	18.7456445930605	19.2854248457673	19.1824892979355	19.207987961981
GENE4063452_p0_S58_S63	Uncharacterized protein	18.7572458846083	18.6887299878217	18.5101756353887	18.7646228919942	18.5917043047611	18.7255404905466	18.7804777626492	18.6823742130938	18.4070326612596	18.6566553005107	18.6633562275162	18.558786548832	18.6345034664144	18.4844728970935	18.5022092738551	18.9930526623314	19.0281827236986	18.8705181588856
GENE4063452_p0_S63	Uncharacterized protein	18.9937990528329	18.3235547934524	18.7237017796254	18.4820248151236	18.5297989319284	18.156878817701	18.5940357344276	18.5122842009861	18.4274589318053	18.8402352685683	18.455567498067	18.3688387021123	18.7365910113676	18.3784568215508	18.391051450293	19.2301393413441	19.0439249595265	19.0505567233174
GENE4063453_p0_S137_S140	Protein phosphatase 2C	19.7492118600174	20.9262593889494	19.9770065648423	19.5391904275596	20.0072103455272	20.075025319695	20.0975457722645	19.7090518166902	19.7533918353906	20.7386977639654	20.0359929523946	20.2699936519762	20.3443697089295	19.8591259356445	20.0097304872667	21.0191759632962	20.2417283617491	20.4860007058815
GENE4063453_p0_S140	Protein phosphatase 2C	18.1771450170011	18.8814377256093	18.4463968920487	18.0177153786952	18.3636550196856	18.3017474306074	18.2540771664391	18.2343328214554	18.2484624183146	18.6231203287732	18.6049297433119	18.7029047547119	18.6386419058625	18.5393953144976	18.5452088564761	19.0651437841002	18.6309619645788	18.7005102516353
GENE4063453_p0_S145	Protein phosphatase 2C	16.8087518099529	17.3824216700236	17.0551597497162	17.6407916979604	16.917357694957	17.0761304687438	16.7985207313303	16.431455293296	16.62152442274	16.6388631885655	16.6145321945953	16.5770790287838	16.781430777357	16.5469829828355	16.789753741442	17.0143653084883	16.7099163060598	16.6317713530309
GENE4063453_p0_S175	Protein phosphatase 2C	20.4319060989307	21.3851776972215	20.0151596888753	21.1158738614484	20.3642127056389	19.5801628674217	19.6324392717135	19.7754559844822	19.9822219753888	19.4929358275835	19.7713817408934	19.4360166328003	19.7506127726144	19.8273407581626	19.4475935619499	19.8298901588234	19.6581335798298	19.6055000315006
GENE4063453_p0_S181	Protein phosphatase 2C	21.7478786977186	21.5709803301982	20.9937910273212	21.8622409240633	20.9577357635063	21.9626516862457	21.2035308427616	21.3724080282217	21.3462162929194	20.8636725245743	21.1779417668194	21.1353949211849	21.1633355298746	21.378786326267	21.0532034439349	21.3210851980611	21.4788246662864	21.4624731239754
GENE4063453_p0_S181_S182	Protein phosphatase 2C	20.7340520480609	20.2694331863814	20.6172229532696	20.1961543405067	20.6425797595955	20.3017295760096	20.5709580243101	20.7048200551609	20.7475562585489	20.2971205840587	20.2378794117848	20.3506467868026	20.5553970551594	20.4988578960297	20.5837241910521	20.807092253693	20.7696632358332	20.7877343286507
GENE4063453_p0_S181_S182_S183	Protein phosphatase 2C	19.4965091580277	19.7293356277376	19.6785152482703	19.0206404292329	19.7639956418597	19.3604827892035	19.5830839407431	19.4298047350966	19.398711554253	19.9021032833927	19.7441803581789	19.750957027503	19.711864191057	19.6575600670409	19.5128860237776	20.3900122767816	19.8025366874297	19.9752151673788
GENE4063453_p0_S181_S194	Protein phosphatase 2C	21.5903650268996	23.2777847454731	21.5975842280961	22.2390717973342	21.8154797039017	21.3354823386708	21.9095595784124	21.2545594327866	22.369641311838	21.3871650312119	21.2927857582208	21.3139248423651	21.4331482755759	21.1894416974483	21.29585620927	22.0269889572627	21.4290072539974	21.8336573837433
GENE4063453_p0_S194	Protein phosphatase 2C	18.2709439867751	19.5775427236128	18.5034975913929	18.6668278055703	18.6577377511363	18.4454850550416	18.3416425438098	17.9651768701005	19.1570625497728	18.2226989263156	17.8600557185315	18.1773408340328	18.2255996584178	18.0080262506605	18.3831871243301	18.8075247418198	18.1983601775403	18.4843020350717
GENE4063453_p0_S296	Protein phosphatase 2C	18.3725839793178	19.171030079315	18.5381453334391	18.3059765003099	18.573490127632	18.3618795936256	18.5024309227714	18.1930124591483	18.4970451511238	18.5727244124135	18.5201125813253	18.522154816738	18.4859329361183	18.5139277782629	18.6057404033689	18.946301785884	18.4356676081604	18.5020796643389
GENE4063453_p0_T152	Protein phosphatase 2C	18.8469002385616	18.427194179579	18.7541754901377	18.1157469222794	18.7921457408145	18.1435199226459	18.5450689869826	18.4620610963409	18.6656587933193	19.0344091204279	18.9362494891983	18.8809519768136	18.9554183429883	18.970442883744	19.0221122752761	18.8214328184296	18.695171819873	18.7418549728
GENE4063453_p0_T163	Protein phosphatase 2C	18.5601342907946	18.6528222890161	18.6893314624331	18.5376143721581	18.6130478223175	18.6242256439588	18.4248055363506	18.5547517726942	18.4798578270146	18.6306163405303	18.5146521910544	18.5913957401218	18.7076925460949	18.6959533987917	18.8600739792149	18.6630322253405	18.6486808333724	18.5593336923727
GENE4063453_p0_T197	Protein phosphatase 2C	18.9832708760971	20.1035714676088	19.1833388494329	19.535648749828	19.0644091210021	18.9783546756283	18.8094496358772	18.6066182309205	18.7337160014734	19.1853529170754	18.6607876027416	18.9204485092794	18.903106933116	18.6768655426182	18.9413092837521	19.2586065105778	18.8733903297791	18.9246631497154
GENE4063453_p0_T212	Protein phosphatase 2C	17.3205346748558	17.4683741753095	17.5892808540985	17.6177678001653	17.5915569037819	17.5638159496507	17.8642056760263	17.5954044240974	17.6730404486255	17.7841788829747	17.8153693360557	17.653187565634	17.7564333983191	17.7071666911459	17.5749024676185	17.8627520190074	17.8867500939256	17.6671465679629
GENE4063453_p0_T298	Protein phosphatase 2C	17.0677277226784	17.6346269688622	17.2670649289535	17.219759576656	17.1084292123976	17.2004663040089	16.9703853584938	16.8067419153396	17.193301470858	17.1022940963027	17.1375238185385	16.9535106888117	17.1196840781799	17.0183585450441	17.1347255886565	17.1836141222372	17.0421312963403	16.9141002572775
GENE4063453_p0_T57	Protein phosphatase 2C	18.3852711362054	18.0996051092057	18.4919093122697	18.353825944186	18.3410453549635	18.3018160686346	18.334643103156	18.2979736037898	18.392833154311	18.4228938271996	18.3564367593153	18.2991618062891	18.295377869628	18.3705227354329	18.4349612004522	18.5871536867502	18.3671922430525	18.5005545868438
GENE4063454_p0_S135	Protein phosphatase 2C	17.812396465264	18.2914869545311	17.7678249959081	18.4413583967295	17.7760942093496	18.4172099446726	18.0432858327277	18.0961439517517	18.3770428611138	17.8579287151254	17.792161280252	18.0366638357128	17.7903662333677	18.0353038695027	17.8988401579339	18.1423635630311	18.2749393105619	18.4115854398009
GENE4063454_p0_S158	Protein phosphatase 2C	20.3390757160139	21.135624044737	19.970040353215	20.4587714800361	20.1511954742345	20.372017472814	20.0032795558198	20.1078735218509	21.0243622576586	20.1601844675544	20.2205471742986	20.2202338347766	20.102940998461	20.1065941763383	20.0804859837346	20.5127817621891	20.4333214706555	20.7023033559986
GENE4063454_p0_S167	Protein phosphatase 2C	17.4924033564947	17.6408162392699	17.581332966741	17.7608920257444	17.6394493712625	17.8191601423922	17.4168846706201	17.554941416083	17.6625367389475	18.0125291835523	17.8657316837392	17.8096876580444	17.7441844347124	17.8852828192347	17.9769180423045	17.7828562377049	17.908691346304	17.8327206096876
GENE4063454_p0_S208	Protein phosphatase 2C	18.1614032416502	18.7197809600422	18.121907560856	18.568157096725	18.2630994339547	18.3743835107726	18.2535034524536	18.4909174621501	18.6481267347765	18.2043301029207	18.5021742102016	18.6153248323786	18.3093795433612	18.6014911753186	18.5449887639385	18.4116674402859	18.2185109330943	18.6682941590924
GENE4063454_p0_S254	Protein phosphatase 2C	17.8980532098903	18.119502296263	18.1098553719987	18.4602932953365	18.0135124868539	18.4278865415854	17.993025695821	18.164569074728	17.9783466042673	17.9813908757554	18.2045592436463	18.3428484793278	18.0905454259556	18.3141145445109	18.328089517193	18.1957281530684	18.3132737732093	18.331110538885
GENE4063454_p0_S329	Protein phosphatase 2C	18.3123148312514	18.7610304201518	18.4578605162002	18.4985376250039	18.3257614798993	18.6294033245408	18.5925380857887	18.5171903427509	18.7142634134425	18.612104064979	18.4221922589619	18.6835131980309	18.4314766923587	18.3572346234641	18.4928532506289	18.7360188367119	18.8697399116431	19.0895536263123
GENE4063454_p0_T187	Protein phosphatase 2C	18.5858133714939	18.745890574558	18.4226882233582	18.5223091712148	18.4015509124931	18.5277163977465	18.6833592073801	18.4923038079588	18.569633316293	18.5390311241379	18.5148287960019	18.6568204661076	18.6685240243143	18.6437476129236	18.370494547764	19.1841240930091	18.8716886049609	18.8822988511804
GENE4063454_p0_T218	Protein phosphatase 2C	17.371162060229	18.3906814157251	17.3389464309237	17.9399348677766	17.5005367910232	17.5194992477387	17.3382222117822	17.1449252091029	17.4133254383854	17.2145745780449	17.4299692550468	17.3188692775458	17.344734970127	17.1193754017565	17.1616458473715	17.6630984490437	17.6686438065058	17.4194317063916
GENE4063455_p0_S17	Tetratricopeptide-like helical	17.7390086668713	17.4716547369577	17.6318712889887	17.5544444750065	17.7680147750528	17.5873337269155	17.7037929335093	17.6569440502067	17.5120509594959	17.7566862421673	17.7290438285619	17.640034969394	17.6180427878434	17.4740919539138	17.7238840090719	17.713178228858	17.7002859253539	17.4863954796
GENE4063456_p0_S12	Inosine triphosphate pyrophosphatase	19.0893451018301	19.5214507615616	19.1662445890597	19.3499899512472	19.2414834756078	19.3709714380696	19.4429352564801	19.3340381627454	19.3886955712918	19.296552859939	19.2163861225848	19.2874967285828	19.3425593475534	19.3926626050209	19.2459907998869	19.4470728160512	19.4377619942962	19.4995031736685
GENE4063456_p0_T18	Inosine triphosphate pyrophosphatase	18.795514358078	19.1423026949992	18.6944713595255	19.2058596913067	18.6735758503947	19.2303792882297	19.5819298871128	20.0408958141552	19.527620122601	19.1645246605775	18.8726555736263	19.168532508644	19.2261201265982	18.9745813488428	18.8136428604965	19.5509191694463	19.5442114563	19.5255149086728
GENE4063457_p0_S176	Uncharacterized protein	17.0070104401467	17.6965416296136	17.1170173508618	18.1864866863376	16.9190208229939	17.8359761039406	17.1281744084746	16.969559204823	16.9062988984582	17.3710154332102	17.1362376972484	16.9645747880846	17.3971002636747	17.1228510204069	16.6847984044257	17.5458469367616	17.3478790472421	17.2465287847838
GENE4063457_p0_T126	Uncharacterized protein	15.8719616847474	16.0649473441353	15.8278612562452	16.2566605363255	15.7692357121642	16.3456168032153	15.7317799481627	15.8052318112231	15.989639932392	16.0083878004289	15.7134118296796	16.0682562308122	15.8578825829819	15.6979025464425	15.8909749777251	15.758624572561	16.6464285483752	16.0766732489789
GENE4063457_p0_T191	Uncharacterized protein	17.3530663740102	18.4613627182036	17.5959498677989	18.9917009751606	17.6101450539212	18.3255660786539	17.1898374056873	17.0742305764068	17.0548129534025	17.7096588518993	17.276966152017	17.4294426336719	17.5243859240485	17.6366709479841	17.2414853819679	17.944617527382	17.7365396332183	17.8720156849021
GENE4063458_p0_S118	Complex I intermediate-associated protein 30 (CIA30)	18.0944380891712	18.100694325754	18.0460134590359	18.2317898498916	18.0146805602783	18.0972913907152	18.0119739240433	17.773470737411	17.8976073314091	17.6484706208145	17.5929784993576	17.7580180475619	17.7073910511352	17.6117322491436	17.7247898775693	17.2439819286175	17.3580309583411	17.1420162898077
GENE4063458_p0_S137	Complex I intermediate-associated protein 30 (CIA30)	18.2312776931502	18.0017559377972	18.0920161709018	17.9007996718437	18.1905366021219	17.9202082727301	18.2016759841541	18.3786691824182	18.256955095516	17.9937278262958	18.1740986820488	18.2350653786767	18.0386862123208	17.9672773474366	18.3254076705984	17.7439040983297	17.9253470816309	17.940521823711
GENE4063458_p0_S186	Complex I intermediate-associated protein 30 (CIA30)	16.1597708820741	16.6573682442644	16.4218969129942	16.4511599406326	16.5281988700866	16.6705046830895	16.6781782069707	16.5030827627518	16.6076372388039	16.6306898326436	16.6184463387865	16.4446121265132	16.2659105860684	16.4346208159187	16.2955878674646	16.466768608654	16.5716651161515	16.1472949136881
GENE4063458_p0_S498	Complex I intermediate-associated protein 30 (CIA30)	16.3884870249916	16.4860469581336	16.6325264597901	16.8219202573788	16.5794294112258	16.5884162181518	16.4481147488022	16.1356311865816	16.2526912658717	16.6127787963822	16.5280832449681	16.3210368513608	16.3133666279524	16.3926443455466	16.4920284235258	16.2850468702504	16.5149582637424	16.5321397032564
GENE4063458_p0_S539	Complex I intermediate-associated protein 30 (CIA30)	17.8317403491228	18.242424980365	17.9009410678557	17.7821987903327	17.5630490345214	17.9455007707168	18.1620779705684	18.0399490886506	18.2726194086888	17.978642807363	18.0515805177065	18.217903134774	17.8514853668081	18.0212991544577	18.1176918335439	17.7955082019629	17.763517305371	17.7259143383539
GENE4063458_p0_S83_S84	Complex I intermediate-associated protein 30 (CIA30)	17.8029703874325	17.7212614781409	17.9022235594082	17.670908421966	18.0407537057295	18.0591458036351	17.7082216406957	17.9654201659579	17.9639775198566	17.7791058357863	17.4756286394674	17.9333579534732	17.778854825932	17.7337376879867	17.9551911684117	17.6273337679153	18.0617143785076	17.8481271500187
GENE4063458_p0_S84	Complex I intermediate-associated protein 30 (CIA30)	19.9702844106223	19.7118406681492	19.6358909139664	19.7912734988496	19.7638602471393	19.7455371839005	19.6591327368269	19.6769376056315	19.6913027468391	19.0893737389905	19.2706988552144	19.3227941934226	19.3311798342968	19.4988656524351	19.4205438492843	19.3834615920369	19.4823945915688	19.6635258066605
GENE4063458_p0_S93	Complex I intermediate-associated protein 30 (CIA30)	17.0693506414967	17.4922234898139	16.9202305579464	17.897049579431	17.0426594869673	17.5228981874437	17.3453985295645	17.2168229862933	17.118312953086	16.930517423046	16.7198420323065	16.8557658943725	16.8519820850255	16.8943194277346	16.5483554236699	16.9380856062961	16.7703264293817	16.9876984016917
GENE4063458_p0_S99	Complex I intermediate-associated protein 30 (CIA30)	17.4431365026502	17.7095898584147	17.2772666811674	17.7108946485704	17.2070953972457	17.9165549408154	17.1035610188306	17.301573758807	17.238294859179	17.0381193564879	17.1222592094101	17.2529982267199	17.0739870264124	17.182815884914	17.1358084841498	16.9822635066046	17.1529444427374	17.1327298869434
GENE4063458_p0_T92	Complex I intermediate-associated protein 30 (CIA30)	18.3720842104005	18.8028117856972	18.3386488673027	18.5675102544426	18.0129613207676	19.0759737550146	18.2649261054896	18.580396598105	18.9861181399869	18.1395424015752	18.1217092029406	18.5065233971187	18.1350781196804	18.242435766201	19.373801008649	18.105244082658	18.3002149386331	18.3366284529861
GENE4063459_p0_S146	Glutamate-1-semialdehyde 2,1-aminomutase	18.8134654924297	18.9076120360897	18.8555029073707	18.8897037130417	18.911843630233	18.8467455398127	18.60880821441	18.7337994285752	18.6105360984932	18.6846328382343	18.6474787993101	18.7585828936697	18.8668746125851	18.8265595312829	18.6576235587192	19.0792912204129	19.1382361807017	18.8693947762871
GENE4063459_p0_S227	Glutamate-1-semialdehyde 2,1-aminomutase	18.4698305193226	18.0614088087975	18.4389361079187	18.5301444134571	18.553060020973	18.3134449473746	18.4576800350871	18.1463569016281	18.256002584214	18.7130703710246	18.3941380699588	18.2752400315659	18.4307332584694	18.2411899377409	18.261328529121	19.6330086082773	19.4063109519752	19.1360642046895
GENE4063459_p0_S45	Glutamate-1-semialdehyde 2,1-aminomutase	18.7606826344963	17.6977388049793	18.629430479865	18.0003390032619	18.68938037993	18.0470086771593	18.5053290426863	18.0835948072431	18.4180127509054	18.3767400714626	18.0691758541443	18.1904903750767	18.2071744281083	18.2070288954291	19.2837079863015	18.9946988982956	18.7870774346629	18.7819801872676
GENE4063459_p0_S62	Glutamate-1-semialdehyde 2,1-aminomutase	17.6890309207071	16.7523841132945	17.7578457475444	16.8561227296971	17.6770007742704	16.731275454732	17.4510802224172	17.3222537614052	17.337956275709	17.7424165164966	17.667334512502	17.4789483319481	17.6789247235201	17.4543091392264	17.5988360084527	18.1097146704102	18.1382612191356	18.1564954935962
GENE4063459_p0_S69	Glutamate-1-semialdehyde 2,1-aminomutase	18.5845956466062	18.2251441951128	18.5450675238993	18.48386286588	18.8434984645156	18.3432910362098	18.3702457067463	18.4258820851694	18.3820805249497	18.5063003112241	18.6708548744878	18.423264165336	18.5367873887335	18.531836210765	18.3590306363455	19.0760422818978	19.005033862196	19.0179462790163
GENE4063459_p0_T50	Glutamate-1-semialdehyde 2,1-aminomutase	19.1940056101565	19.1458013113198	19.3012526936479	19.529000459208	19.2906302489132	19.7142800175187	19.6685084757224	19.7014594761155	19.7884636501632	19.6631889135188	19.8695172582515	19.9638368358764	19.594975970011	19.9386953077681	19.8117736960085	20.2432711350349	20.2368427538711	20.2486746593396
GENE4063462_p0_S182	ATPase AAA	19.6606830656707	19.8900696565806	19.515369114606	20.1047977938154	19.5303606146713	19.9351945403919	19.4278854725024	19.7594208673963	19.7541395986198	19.6038710970514	19.5792595365243	19.7066006562804	19.6435205609723	19.75108140112	19.9215299915753	20.1253987878792	20.2716980383917	20.3189390205157
GENE4063462_p0_S182_S194	ATPase AAA	18.664266598067	19.2980818714745	18.5777899836277	19.6128666543823	18.6060928454297	19.5882148598245	18.7308350602706	18.8467862414639	18.9187113486826	18.5008019757954	18.6243248727652	18.6755957052409	18.349438836802	18.7105644119226	18.8765629409594	18.6428040309776	18.9280237029016	18.9374889315916
GENE4063462_p0_S194	ATPase AAA	17.3639024400543	17.9948460963719	17.3379793831789	18.036754882115	17.7527366745172	17.9727383080235	17.5004207783678	17.5416661900858	17.4578311126546	17.669611808255	17.6359351041256	17.571752414004	17.6905632792674	17.6024660555285	17.4791079546841	17.539920633755	17.5635535978579	17.4563808901597
GENE4063462_p0_S282	ATPase AAA	18.0670096365772	18.9456145864982	18.2553617202699	18.9878066290725	18.1378623158294	18.7631121538853	17.9838203884767	18.2052852906094	18.0191620734067	18.0527411174221	18.114308716164	18.198505594241	18.0437426372737	18.0000661442359	18.2755897297266	18.023428176356	18.0796985689254	18.1518258945922
GENE4063462_p0_S663	ATPase AAA	16.0652583355916	16.2494166794181	15.75983853958	16.0179605234603	16.1109460108653	16.3634430208631	15.8534825886497	15.9577788834738	15.8803885147345	16.1423756117292	16.2251937147756	15.8810953646473	16.0278298434015	15.9993038849524	16.2611895337936	16.1061609248539	16.2097506364997	16.0029874282804
GENE4063462_p0_S667	ATPase AAA	17.9256367405531	17.8017882270551	17.8161592485466	17.6658561423034	17.7219383373025	17.8559673788553	17.8645938866636	17.7555547639809	17.7920715665649	17.7496429211232	17.8088942638152	17.7741320458717	17.7867206067782	17.7774246892965	17.8404736668594	18.1077041651111	17.9171066879966	17.9390493984467
GENE4063462_p0_S667_S670	ATPase AAA	18.7330046698708	19.2019686573681	18.8245506866627	19.0031212687364	18.694862282188	18.9388606762889	19.151889024197	19.0732751015836	19.1256547927249	18.7427985225301	18.7569478885957	18.8561545940682	18.7095427379319	18.6787626616396	18.881152705929	18.7043957441501	18.8509488248707	18.7571358831128
GENE4063462_p0_S669	ATPase AAA	18.4454925574121	18.6464947905895	18.7109296324985	18.0711264705621	18.8237854325622	18.0972382397031	18.394813617228	18.8390907845636	18.9305081113889	17.0894427321171	18.2157210748194	17.8106921553212	17.4820787466484	18.5494988608512	18.4916543980165	17.4204525854577	18.4217862717518	18.8384631273035
GENE4063462_p0_S670	ATPase AAA	19.6986192318176	19.9466427233524	19.4975417305324	20.0773159429505	19.6605443126231	19.8069128399668	19.8216537212554	19.8163988125607	19.8733678666486	19.4431576296501	19.8078051448589	19.8132028941966	19.5313143909022	19.8083905305167	19.7160549905677	19.7957723668011	19.9676418079753	20.1754999444906
GENE4063464_p0_S109	Magnesium-protoporphyrin IX methyltransferase	18.7062556943488	18.2812472246978	18.8898919363201	18.3440206478537	18.847824049342	18.2921931996872	18.6091033048938	18.7001150594112	18.6061252332687	19.2166133258255	19.1634957809327	18.9958102611209	19.0486172676399	19.0748564410932	19.0800344274371	19.4439346505176	19.3329860336539	19.3647290246856
GENE4063464_p0_S179	Magnesium-protoporphyrin IX methyltransferase	18.6707222231174	18.871986035118	18.7062492591574	18.9810971445807	18.6324388988363	18.9063434527149	18.5470833720016	18.611550367727	18.6348923410233	18.7445963984106	18.7601987458642	18.74328466243	18.6560283701036	18.658047455421	18.6465564154092	18.8345274399797	18.9288988185055	18.6153970466398
GENE4063464_p0_S189	Magnesium-protoporphyrin IX methyltransferase	18.2274213137975	18.5377319466651	18.1801849774117	18.2429624290538	18.0552369892744	18.5735499794609	18.1135050740889	18.3241906604649	18.1558165888194	18.2583547926693	18.2010158219518	18.1244019571459	18.1436389240074	18.1832123896298	18.2752822212355	18.0973415826962	18.1498149802652	18.2330131805557
GENE4063464_p0_S221	Magnesium-protoporphyrin IX methyltransferase	19.4672095494333	20.7166125852566	19.2231626232514	20.4765533279545	19.2735699317049	20.051239501496	19.2797000481626	19.5134135115683	19.2701850103719	19.0444236510248	19.3808076195922	19.3464474464533	19.3551404586004	19.4729931335366	19.1920351735969	19.3334594969452	19.6252021857646	19.6823926863559
GENE4063464_p0_S281	Magnesium-protoporphyrin IX methyltransferase	14.1515688069153	14.0668938191112	14.8403707652129	14.1170180008643	14.8882925907182	14.3626449675997	14.51511347103	14.5592200948495	14.545338402664	14.8792314399676	14.6893961064646	14.6679074333816	14.6123158312859	14.2901692141492	14.3827548160106	15.2513365242558	15.2165661396321	15.4972457801876
GENE4063464_p0_T121	Magnesium-protoporphyrin IX methyltransferase	16.2039343316697	16.0545485129818	16.3450360798464	16.1604885745518	16.3820405094185	16.0285608043099	16.4390013773938	16.3834847031186	16.3987978845401	16.6850360011926	16.4862878722018	16.6510903550512	16.382236566745	16.5789514084098	16.3061501602208	17.1382241188965	16.9597317423291	16.8658679446961
GENE4063464_p0_T138	Magnesium-protoporphyrin IX methyltransferase	16.693368245879	16.6348922293217	16.7907733091664	16.440190418875	16.5076521760839	16.5054979698998	16.8272729070923	16.7024365905917	16.7156713026019	16.8192184892295	16.5660640853913	16.6234493012539	16.6346709104636	16.6349128017003	16.4823745032122	16.892580818078	16.7842668850597	16.8942561664508
GENE4063465_p0_S524	Sodium/hydrogen exchanger	18.0972521110101	18.6709711469414	17.8322311984225	18.6969217081648	17.8707707796703	18.6936286666141	18.3078179941045	18.3127962644924	18.3310063690363	17.5345782168412	17.8474285202657	17.8521520870608	17.9201703303185	18.103016711617	18.1302828018396	18.2774966512653	18.2890985821608	18.4276833655228
GENE4063465_p0_S550	Sodium/hydrogen exchanger	16.8149554466132	16.8298341728321	16.4631117282619	17.1661707573323	17.2796345661026	17.0484248264767	17.7223638669153	17.8030976585188	17.3144392791187	16.9883574883436	17.2730057286234	17.1208576501562	16.9128616885678	17.0050454223408	17.2932331200257	17.1514651563231	17.1865809675275	17.4021663718146
GENE4063465_p0_S550_T551	Sodium/hydrogen exchanger	16.9974610634149	17.3311634099883	17.2586107612909	17.0992289388785	17.2409308494574	17.2448678015939	17.2697509289394	17.3256584130507	17.4227347511963	17.1740785377809	17.3425945928522	17.1689160462764	17.2258270044482	17.1946158598319	17.3170966044635	17.2791169549006	17.2960086975003	17.4589951354151
GENE4063465_p0_T551	Sodium/hydrogen exchanger	16.5440863362149	17.2829289229256	16.5700751485639	16.7683779006569	16.7907659852871	17.164961477261	17.2059911718132	17.4464653124308	17.3819510925529	17.1350708423223	17.4307988404863	17.5825606207607	17.5214698204342	17.3501919809773	17.3815894629458	17.8534600119241	17.6709025011686	18.111359107702
GENE4063466_p0_S102	Cysteine synthase	18.4197074834862	18.2350316789587	18.5598408795937	18.4385535345933	18.5071301763999	18.2939443588015	18.551212743177	18.6358324641371	18.4938725352705	18.6009173269213	18.5902788741881	18.5251136447408	18.502346647683	18.595973442512	18.56256791138	19.0252739444289	18.8784101672339	18.9096256246872
GENE4063466_p0_S255	Cysteine synthase	17.6016327591571	16.9316232184233	17.8124236063277	17.1232736711282	17.7896487087597	17.1948490590268	17.6019505788352	17.4152315837106	17.6123296369509	18.1905632644068	17.9815167131753	18.103112501228	17.8798253782066	17.8551979141815	18.1845982840827	18.1907183671537	17.7921048165844	17.7584703771951
GENE4063466_p0_S348	Cysteine synthase	17.0643289453811	17.2953831954258	17.1453789926861	17.3797951608142	17.348976879921	16.7781449204423	17.4208453968912	17.3898006538122	17.2049509180664	17.4687683013333	17.3873136676343	17.3671109033269	17.4123392547722	17.1964263721482	17.6408270948153	17.5092793049721	17.0181608111951	17.1676250311329
GENE4063468_p0_S663	Acid proteases	19.2196538249724	18.7664297384311	19.0717721562114	18.873317676851	18.8783398247761	18.7800050824142	18.9093827140517	18.9446981942552	18.9334223001265	18.6678902444913	18.6732997313364	18.5210592290192	18.7210217008898	18.7510546896741	18.6113408327452	18.7680186260784	18.7282368304458	18.7258144187763
GENE4063468_p0_S663_S667	Acid proteases	18.6892947768389	18.656299765294	18.5342708256805	18.7857711455464	18.4702592181553	18.7035809411195	18.5537917331064	18.6758442038419	18.7617527570611	18.3227396868609	18.619559063436	18.6893695263028	18.4085189514472	18.5402568816211	18.633069809782	18.5353833919851	18.5518492572977	18.4743303067269
GENE4063469_p0_S135	Ribonucleoside-diphosphate reductase	17.8921105275188	18.1918510623611	17.9312434704271	18.6016397889467	18.0855291161222	18.5563100741121	18.0595611685364	17.8933917981201	17.9227605983489	17.8210428756417	17.9280903915838	18.0282097464868	17.8185053784464	18.0221461708057	17.8559765150515	17.9632641163869	17.7868766333317	17.8367036721129
GENE4063469_p0_S234	Ribonucleoside-diphosphate reductase	17.5252386219844	16.8168431189303	17.6330989232963	16.9351183525807	17.5955090477805	16.7135708810928	17.5192954683922	17.4398732128213	17.4296949524811	17.4428122722434	17.2919313297894	17.370375768412	17.4753983841237	17.3491829035637	17.4907752595509	17.8126028667068	17.884746968394	17.5689727350796
GENE4063469_p0_S251	Ribonucleoside-diphosphate reductase	17.3424106647048	17.5274679155886	17.4356412147957	17.6023122836612	17.2515937251174	17.5099517479409	17.3736982567647	17.4047289880915	17.6244564579748	17.5163071410035	17.4456531589186	17.4808182907551	17.4162030304456	17.3744274113078	17.4789550893044	17.6522456452643	17.6608020276177	17.5620284655756
GENE4063469_p0_S258	Ribonucleoside-diphosphate reductase	16.845089163759	18.7353003584054	16.7585154029459	18.307619470048	16.8120569449449	18.4502876475139	16.9817357447116	16.7945537269416	16.7100010622342	16.7474251972306	16.8023827807888	16.6582124181796	16.9626592602296	16.9041318649198	16.7820338846845	16.9138556582996	17.1363457452262	16.8583341240231
GENE4063469_p0_S601_S602	Ribonucleoside-diphosphate reductase	17.8678031923802	17.8813152826021	17.8541404112008	18.137871053364	18.05248719135	18.0916163762604	18.0136404180999	17.9308174237353	17.9776136822629	18.0687208528861	18.1078901534492	17.9482343619189	17.9215774286635	17.8495554444924	17.9154028029051	17.9284682565768	18.0662567004081	17.8933979856598
GENE4063469_p0_S601_S607	Ribonucleoside-diphosphate reductase	18.0446337452919	18.2442464211657	18.0670031170038	18.4550094709081	18.3186721868286	18.4971371767599	19.4539770883481	19.5683025195496	19.6108171445645	19.1179799249134	19.2633390121149	19.4391114383429	19.2521409173641	19.1106767430374	18.9178028134696	19.2805858253502	19.3809782838483	19.4767886794643
GENE4063469_p0_S786_S790	Ribonucleoside-diphosphate reductase	18.1081276926252	16.9094668138613	18.0300627733419	16.8964409092933	17.6515515305876	17.157132389286	18.0042651912163	18.1600191522735	18.2519410144082	17.5189414020533	17.3361620024417	17.7678688078803	17.480715654102	17.7074171335839	17.9746936365866	17.6328848386885	18.0788883516282	18.1571196605535
GENE4063469_p0_S831	Ribonucleoside-diphosphate reductase	16.5638855516787	16.0007921133662	16.6853414979515	16.0350493261906	16.6055716123403	15.8093489052705	16.2520022187253	16.4062070886811	16.3607950036537	16.4016018506698	16.2146677142829	16.3947427310642	16.4185632361315	16.303948311819	16.2080629570422	16.4842862330141	16.4488769271288	16.5082967418643
GENE4063469_p0_T429	Ribonucleoside-diphosphate reductase	16.9131506637321	17.0966326478318	16.836831338378	17.1505040464703	16.8924535370898	17.1324342652383	16.872031006763	16.8713534694572	16.9700023439435	16.9966588701509	16.7915405641617	16.6743101519722	16.6698630488667	16.6978538875865	17.0642276961744	16.8664672653694	17.2014746926889	16.9428457134156
GENE4063469_p0_T811	Ribonucleoside-diphosphate reductase	19.2357540741103	18.9837242299933	19.4373600373347	18.8964850646132	19.3232647991906	18.8625500246963	19.3846490358361	19.4300267894334	19.3657570447641	19.4146076619833	19.1776640749219	19.3449858621385	19.5058710025071	19.2440996806588	19.3418553898468	19.5172429575314	19.5873675171403	19.8802312640134
GENE4063471_p0_S11	Uncharacterized protein	17.6034128909649	17.4073990941182	17.4779636960216	17.2493502389443	17.5218468408226	17.3353208212906	17.3273383807868	17.4427431794409	17.4948986056183	17.5570561563408	17.5016213901055	17.5791972837592	17.5883534607893	17.3869922481958	17.5168754271513	17.6190866433245	17.6251748871585	17.6109348070523
GENE4063471_p0_S178	Uncharacterized protein	16.5416384919218	17.504431837081	16.671375627449	17.2480321638054	16.7091523952938	17.6341306989925	17.1035149954884	17.2869949840676	17.2806102419038	17.094207645433	17.0248722977056	16.894099316359	17.2981252260094	17.1214851973452	17.4917783135699	17.2355522026402	17.3501312367009	17.4439695322436
GENE4063471_p0_S182	Uncharacterized protein	18.413868963014	18.4884300608684	18.6371688316835	17.87119893145	18.4739969842925	18.0262500390383	18.5330874298781	18.4909901003812	18.426013926119	18.6448770586271	18.5040777503818	18.6233235953454	18.759265316551	18.5792738329401	18.3220002413077	18.8717209638673	18.5583681710902	18.8459580557577
GENE4063471_p0_S210	Uncharacterized protein	15.4732812934229	17.036178759101	15.7673948606075	16.8922624194299	16.1207906139613	16.9508940159485	16.1498360230026	15.9326247041119	15.9693047633916	15.8552486868742	15.8421766665976	15.8545179423163	15.8539352283584	15.5724431684599	15.9446568857704	15.878098778394	15.878970854525	15.9935580816254
GENE4063471_p0_S95	Uncharacterized protein	20.5505581775628	21.5653626714072	20.7337923599412	19.6369679884714	20.6652489946633	20.0421238974557	20.9069071761018	20.431223445696	20.5865979447139	21.5254401829986	20.7749261756816	21.0543813215684	21.2496802209663	20.4417210386285	20.627087700619	21.8165492526938	21.1301773571305	21.2564773706641
GENE4063471_p0_T434	Uncharacterized protein	18.2359288708324	19.2491734516167	18.3273672358457	18.1714919773455	18.4773021015983	18.7218636673127	18.4047453887434	18.4728152718069	18.2329016997858	19.043853303764	18.8111178784586	18.9686169132852	18.8365098124824	18.6586019295869	18.6154371126155	18.7647830814597	18.5796696042298	18.5169816002433
GENE4063480_p0_S377	Molecular chaperone DnaJ	17.6021951634068	17.6995349827634	17.6470293737663	17.7372038034692	17.6998035485372	17.6755054409227	17.443470003134	17.574236991182	17.4065017319673	17.5301092855359	17.5826390875671	17.7465502356668	17.6670647453754	17.6018445638552	17.7066455808396	18.2466872194898	18.0156243586798	18.0711961282184
GENE4063480_p0_S53	Molecular chaperone DnaJ	18.4609539108249	18.3387376213439	18.4447170974222	18.8637635722828	18.4883951035203	18.7949648597171	18.5294832773639	18.6629936884495	18.5966253321849	18.5493520056567	18.4352817525638	18.5913166245692	18.5296610305124	18.568537617685	18.8293485975748	18.8026494318303	18.6532097517405	18.5332350459307
GENE4063480_p0_T378	Molecular chaperone DnaJ	16.7923555752457	16.9462253007607	16.7799876881319	16.8472926056017	16.6996610255767	16.7875493536546	16.6135075332603	16.5368043545381	16.759098973717	16.8033964570899	16.5700934973023	16.8321512163732	16.7166601015943	16.7932591634275	16.904476288234	16.7206675908078	16.7157931513495	16.8850380520501
GENE4063481_p0_S119	Ribosomal protein S5 component of cytosolic 80S ribosome and 40S small subunit	17.9173297058956	17.8292297822652	17.9515122356938	18.0799499940306	17.9924443833786	18.021765198481	17.8988881907674	17.8879370853565	17.7966861703802	18.1854239520633	17.9124711799716	17.8732371393456	17.9580907812936	17.8885876692459	17.88910687163	18.4927374190107	18.3458348502276	18.1516321178185
GENE4063481_p0_S127	Ribosomal protein S5 component of cytosolic 80S ribosome and 40S small subunit	17.2063814926572	15.9784383526518	16.5560484330651	16.2144329777045	16.4384200399331	15.7728235825389	16.747654900186	16.4785248604489	16.6276251446619	15.7138805090951	16.300566919232	15.8660836107375	16.1600007268975	16.0205120868277	15.7482046697773	16.7192836953801	16.5788728778563	16.6804738752427
GENE4063481_p0_S131	Ribosomal protein S5 component of cytosolic 80S ribosome and 40S small subunit	17.9980508934658	18.1714499001017	18.0166957226188	17.904974515152	17.9752389604589	17.7108596917263	18.1774398775197	17.9279712062173	17.943144934925	18.2459236000132	17.9761456750065	17.5710156401813	17.9127010112375	17.9267890703328	17.7969335806443	18.8713329708753	18.4659822317399	18.0950232600061
GENE4063481_p0_S139	Ribosomal protein S5 component of cytosolic 80S ribosome and 40S small subunit	14.1213333825561	14.3278321117543	14.1992520158711	14.6832965635047	14.0492095979961	14.7325734989451	14.2137865421232	13.932304151408	14.2246530306517	13.9612567481634	14.3264762085718	14.0846765436085	13.9245408215766	14.2443601705163	14.2358139360786	15.0028924086352	14.4328741007095	14.340211218231
GENE4063481_p0_S174	Ribosomal protein S5 component of cytosolic 80S ribosome and 40S small subunit	19.5439615852392	18.9825315501212	19.5269025683488	19.0982997965965	19.7546699192929	19.0329005322927	19.5490644925062	19.2046691560015	19.4105345138244	19.5331459375041	19.2352589129361	18.9675864292014	19.3452433197443	19.1813429308032	19.0851937506012	20.1149042402394	19.7086080815683	19.6962511698041
GENE4063481_p0_S176	Ribosomal protein S5 component of cytosolic 80S ribosome and 40S small subunit	17.280518645989	16.9152648325884	17.1941500888444	17.2428154310952	17.2074129702155	17.2267018327556	17.2454915417751	17.2111096716454	17.3481998938523	17.3830640688475	17.3269676966621	17.0063302224058	17.273203600355	17.2700060161869	17.0410171320059	17.8140958128318	17.6160932980336	17.3462847929372
GENE4063481_p0_T41	Ribosomal protein S5 component of cytosolic 80S ribosome and 40S small subunit	15.58069841137	15.3998583520224	15.826395853814	15.4799720582117	15.8169066019663	15.3686054693682	16.0935146457276	16.0977901410988	15.6811856225236	16.1976685870525	16.167124459918	16.3656807237437	16.2953481153929	16.3217516805241	15.762340607721	17.1756176724643	16.540012930559	16.625017486129
GENE4063481_p0_Y177	Ribosomal protein S5 component of cytosolic 80S ribosome and 40S small subunit	15.6533251799071	15.9717898702101	16.2691376941843	16.1865586858565	16.186944645304	15.980981016721	15.9085128953114	15.8578035815417	16.1768672608344	16.0921804974811	16.0166628227274	15.8606289660791	15.8212720050785	15.9518758103051	16.2626514241829	16.4140126667529	16.1264055264025	16.1540282019826
GENE4063482_p0_S145	Dihydrolipoamide acetyltransferase	17.0116140975439	17.5973315062156	17.1387506169948	17.5784195163622	17.0220868977499	17.6404221999912	17.1842271434135	17.3475491378464	17.0103546342429	17.4500384972944	17.3988399130396	17.3594603909812	17.3760970326607	17.2541375364516	17.4407721875271	17.5266676621056	17.6326539787176	17.3751287771033
GENE4063483_p0_S103	Citrate synthase	18.6399829175076	18.8951903629699	18.6730390349549	19.1599189544428	18.706036623188	19.1964072452708	18.9353118039975	18.8702991368867	18.8036903239455	18.821247880148	18.9000816773964	18.8797574320985	18.8286292025214	18.8244195608073	18.6563698263782	18.8420135580547	18.8691900102197	18.9128644504043
GENE4063483_p0_S63	Citrate synthase	17.438718126212	17.9860022591095	17.3583200886067	17.4952365202642	17.545160456626	17.3985973694037	17.4438313975896	17.4340392548341	17.1935242485671	17.5732936811543	17.499551821421	17.3024542993398	17.5673635936007	17.1056379661188	17.1127230571132	17.5424633617979	17.3511079245713	17.6488255095868
GENE4063484_p0_S95	Proteasome subunit alpha type	18.5474509315462	18.4386919174922	18.6543725212063	18.318005212791	18.6729772302001	18.2925373087896	18.9894651252072	18.7085664497984	18.7030616437184	18.881531325409	18.5391799089287	18.5166933582265	18.7765229125164	18.6101254942073	18.583434026788	19.1140010989097	18.750516155038	18.8139567928339
GENE4063484_p0_T165_S166	Proteasome subunit alpha type	15.7256922370741	16.2012375876091	16.0010236982516	16.4940833972853	16.0001186131738	16.5324920911134	15.5702861454241	15.856739129548	15.7447700000057	15.9809062762269	16.0738508745749	16.335451083047	16.0520184339969	16.2897751335592	16.2145160307669	15.9392659855297	16.2586174934972	15.9574971618653
GENE4063488_p0_S135	(2Fe-2S) ferredoxin	16.8984150949035	17.6316942237853	17.0286901537271	17.2755785412839	17.0323679782356	17.6569374293205	16.9955145845875	16.6482146644397	16.7335874050654	16.9958122091171	17.0696908088714	17.0031852248209	16.8627203912511	16.9632751346613	16.8709024404942	17.3485093079657	17.1710988392232	17.1679851417342
GENE4063488_p0_S174	(2Fe-2S) ferredoxin	21.3229779707633	20.3999859140268	20.5728641065907	20.5810248434452	20.804566279291	20.0274104747019	20.2204550165244	20.7680071342052	20.7311114126971	20.0182597040362	20.6236649923342	20.7057239157378	20.170878453567	20.6649315235996	20.5543716393113	20.2179780854278	20.6746505634804	20.2606642483472
GENE4063488_p0_S174_S178	(2Fe-2S) ferredoxin	18.979569537534	18.4285315268337	18.6798180939194	18.6841931734093	18.7939185242077	18.593576205543	18.7076075034389	18.7151254545012	18.8587610220914	18.4634381590359	18.7711954078243	18.8568883234067	18.4447054201729	18.8232658935732	18.6714467019405	18.5360578286888	18.5452769632786	18.565345075348
GENE4063488_p0_S73	(2Fe-2S) ferredoxin	17.010134904051	17.0336762404424	16.9487446007761	16.6757928424706	17.1118955445169	17.1453157964836	16.929623741738	16.8588761808068	16.8810380462363	16.9458358596914	16.8743386537843	16.8257977183768	16.8589355078952	16.906964581583	16.9128209236807	17.0414275813335	17.0272319102415	16.7878231340482
GENE4063488_p0_T72	(2Fe-2S) ferredoxin	19.9882902726124	19.3917361201687	19.8415527649649	18.6583725679738	19.9593402468263	19.0973316119349	19.6753822092043	19.5243500744789	19.530883618159	19.4430586625131	19.6979498120203	19.5791819958513	19.5407774496865	19.692359154097	19.4338175980001	19.5024726210207	19.4160443863929	19.2786293823829
GENE4063491_p0_S1038	SAC3/GANP/Nin1/mts3/eIF-3 p25 family protein	15.6875939811368	15.8994167466595	15.9792086701152	15.8219026818957	16.1645143347351	16.0624128133193	15.7991048580074	16.0769401773043	15.6893247928907	16.0929046108966	16.388987994169	16.0238039618962	16.1301217832517	15.9816710861361	16.1356767008364	15.916474889695	16.1923793704831	16.0607987072236
GENE4063491_p0_S1065	SAC3/GANP/Nin1/mts3/eIF-3 p25 family protein	17.9106859035227	17.9181499717773	17.6982532986172	17.8423515898468	17.7854792207136	17.6299228525509	17.8250540993537	17.6371937391553	17.773346220148	17.7668056173208	17.7386169463985	17.8905979830618	17.8264734383928	17.7785415279722	17.7111827654543	17.9954185785501	17.9283938242951	18.1626535602259
GENE4063491_p0_S1099	SAC3/GANP/Nin1/mts3/eIF-3 p25 family protein	15.9043158386949	16.8752919229963	16.0088444277652	16.4975131301414	15.7370211809408	16.2839685967732	15.9039090752975	15.8475643263675	15.8493752599443	15.5057816456737	15.5822314619695	16.0472247478248	15.8187982624241	15.8822281769657	15.8553067269705	15.9413114039637	15.8061275240035	16.2802826938896
GENE4063491_p0_S1140	SAC3/GANP/Nin1/mts3/eIF-3 p25 family protein	18.6558686591253	19.0549271945466	18.6467846048513	18.8719285530677	18.668930473662	19.1483189280887	18.6840355392576	18.7325098379036	18.755561350273	18.5751258495268	18.6751542864496	18.6212536477353	18.8389947082308	18.8701913550344	18.7731011865065	18.7756143170885	18.6881323503495	18.8584849902806
GENE4063491_p0_S704	SAC3/GANP/Nin1/mts3/eIF-3 p25 family protein	18.1467124451201	17.9510384826837	18.0367601407713	18.0548030633234	17.8788949731275	17.9652263394016	18.0635099458041	17.9815978878313	17.9750212064454	18.2553166873957	18.105427577123	18.2496154533387	18.0063600288579	18.0891636342265	18.183949885135	18.0046420186809	18.1651077027405	18.0855355446917
GENE4063491_p0_S94	SAC3/GANP/Nin1/mts3/eIF-3 p25 family protein	17.7867969578927	17.3130088042342	17.6404570925821	17.2217429191463	17.5514925132039	17.4654884762371	17.3882668453087	17.5943683398104	17.3891965892272	17.2217556048949	17.5656660962979	17.6349807952944	17.3716349632797	17.5473358314597	17.5414501635232	17.5669576111669	17.6880507637507	17.6204129850171
GENE4063491_p0_S96	SAC3/GANP/Nin1/mts3/eIF-3 p25 family protein	16.3744977787717	16.4080463638768	16.1917928406358	15.4682285657294	15.9328380374782	15.4396783563158	15.8114054207705	15.7715562230296	15.7680063412715	15.628496405663	15.5867229081387	15.9704296362923	15.6332289618369	15.6094841754574	15.6105638974532	15.7906727205403	16.0210475010394	16.215281301039
GENE4063493_p0_S171	Uncharacterized protein	19.1687100822168	19.2582812016765	18.8917898101888	18.2903914345463	18.501682691298	18.3364977778052	18.6790605338305	18.8871587731585	19.0155679193773	19.1827499621432	19.125191453573	19.2262593844607	18.0213327934754	18.2431058735945	18.2524429871445	18.0288698242779	18.3405586720189	18.3865813943283
GENE4063495_p0x_S89	DNA-directed RNA polymerase subunit	17.5664683471631	18.189132354217	17.4333904398952	17.8604970581318	17.6990620418261	18.296541084092	17.4970505589442	17.4671663443109	17.3896665821222	17.4589077302173	17.4368278397754	17.2942119263278	17.3344142063198	17.368827063802	17.3315268657365	17.4452149414999	17.3955381855219	17.2753593540186
GENE4063496_p0_T126	Uncharacterized protein	17.9445765037254	17.6313739658682	17.7697857862915	17.6330645289807	17.8242112752937	17.6714079647781	18.204215707342	18.1741595342917	18.1997579490454	18.1828465351782	17.9655190521345	17.9467859753796	17.9431760931532	17.8890350564685	17.8125767540954	17.9815499367486	17.9878250323524	17.8637754281902
GENE4063497_p0_S332	Uncharacterized protein	18.0154362025874	17.6318002609239	18.4414968901978	17.6317938478329	18.3649620218302	17.3788314573343	17.8973782255646	17.971687238531	18.1565673651218	17.5574950730886	17.8031853771312	17.8700452671257	17.6888501494702	17.9115697512796	17.8707594692146	17.5350862592998	17.7443665409671	17.5179569148569
GENE4063498_p0_S541	Uncharacterized protein (Protein kinase)	17.1714799572178	17.4824265917229	17.0572696450985	17.2053787750875	17.4015069683513	17.4281824569853	17.079586540891	16.8402950289944	17.1265605927822	17.4309437729066	17.1348827772997	17.1233149067666	17.1866411155947	16.7257684485962	17.3001602910556	17.2250675625987	17.278759582046	17.0328481435002
GENE4063499_p0_S105	DNA-directed RNA polymerases I, II, and III subunit RPABC3	17.8338523989947	16.3579013825155	17.9913301260848	16.6309913217442	17.8999211931646	17.2746353296575	17.7827478243317	17.5267075342756	17.8502386086321	18.1376877561251	18.0192148193746	18.1149390060171	18.2487739998295	18.2818667566001	18.3234993150589	18.0320638457107	17.8560878819129	17.9939286678211
GENE4063499_p0_S127	DNA-directed RNA polymerases I, II, and III subunit RPABC3	18.3439947675583	19.2710982488073	18.7815755294448	18.4624060656667	18.5916485621417	18.6994261344011	18.734796032247	18.4540791232523	18.5487406341235	18.904847427027	18.6332542596885	18.8545858926487	18.6590094797133	18.7182146136334	18.4906527553654	19.6761591322055	18.9733418040604	19.4385137076498
GENE4063499_p0_S84	DNA-directed RNA polymerases I, II, and III subunit RPABC3	18.9672537650322	18.8861458669818	19.0681598373771	18.9178730983267	18.8366514356189	18.7237350791774	18.7047887823977	18.8019027361885	18.8040662514409	18.536400541382	18.5813912017306	18.4924881641891	18.7314606077994	18.6237180963979	18.6628737208077	18.5529927268893	18.7409314473065	18.6857081037072
GENE4063499_p0_S99	DNA-directed RNA polymerases I, II, and III subunit RPABC3	17.3371894083633	17.0264687005837	17.4256368553158	16.6179119900931	17.4670827513028	16.7783438200389	17.1175892757044	16.9820790812003	17.0141587155448	17.4976225161965	17.315117374645	17.252913907512	17.404292696375	17.276066192354	17.2461271640928	18.1620813295742	17.9333161070146	17.8558511449216
GENE4063500_p0_S231	Arogenate dehydrogenase (NADP(+))	16.4976465640151	16.8725359856494	16.6878751251464	16.7262010126218	16.8460931735469	16.9287527520356	16.5439128452881	16.3719468455881	16.5947563636995	16.7914153319028	16.7716942288888	16.7397188875233	16.4759640101307	16.7013196070076	16.6795915062819	17.2512267481017	16.9880430830172	16.9690713671713
GENE4063500_p0_S64	Arogenate dehydrogenase (NADP(+))	17.8704283325774	18.3985446120498	18.1819964915467	18.272807673754	18.2599902337198	18.0442272286294	17.9473808763874	17.9294585060375	17.9627828099256	18.0933489995472	17.9126163117546	18.209736017267	17.9783606999199	18.0254024044397	17.9907763788618	18.0554047396453	18.0566078074611	18.262259502491
GENE4063500_p0_S76	Arogenate dehydrogenase (NADP(+))	18.1508984219879	18.7461753938175	18.1464091311281	18.2671256747904	18.1916216641112	18.4613496569177	17.9714141910664	17.9152396604212	17.9551027799442	17.9940738250282	18.0464853920371	18.1322454019463	17.9555940541609	18.0792499494654	18.0452551029893	18.6942995022959	18.6665114381952	18.7331618807675
GENE4063501_p0_S171	ABC1 atypical	17.2010401330176	16.8984297416826	16.831479635999	16.7823168983928	16.8716621880199	16.9033289209479	16.903928539188	16.7836668770018	16.7374641686912	17.1190860363875	16.9404712321169	17.0301739927171	16.8062146003603	17.0139403880922	16.9985544283064	17.4925118228325	17.081098871434	17.0315192110934
GENE4063501_p0_S183	ABC1 atypical	16.434747463087	16.4246070205877	16.6492838978583	16.7583904617002	16.421594716066	16.6672026506315	16.4586340758537	16.4258857701966	16.4962752686291	16.1764375387081	16.1757750701318	16.1942598512549	16.3062284174722	16.4125790746243	16.3548401212348	16.419165803503	16.587752086134	16.3189725873198
GENE4063501_p0_S185	ABC1 atypical	16.8091800357833	15.8959060715057	16.7823794503282	16.1768747861753	16.6129372722466	16.0209856967695	16.2838672948697	16.4209175387351	16.2686471727845	16.2946596690523	16.1691178206447	16.2868451530616	16.34429259551	16.329849712623	16.149984931379	16.6069543756614	16.6733029508153	16.5521137628798
GENE4063501_p0_S188	ABC1 atypical	16.7570694481525	16.466100533588	16.6484593183328	16.7036339523968	16.6911415396915	16.6065871514873	16.5074221423778	16.7495629399082	16.7540749243594	16.46605671381	16.7677785381621	16.6730770071821	16.769448636048	16.7615484180405	16.7592015550748	16.869114100829	17.0599790754959	16.7793510087103
GENE4063501_p0_S567	ABC1 atypical	16.7324316364334	17.0200069370224	16.7854883313079	16.9686884191681	16.7849569704809	17.0400573403315	16.8921061034578	16.7992957621463	16.9315746426345	16.7441304480343	16.8119055498285	16.7928945515728	16.8471681237773	16.7798995064707	16.8942625711392	16.9454224199181	16.846878884003	16.8246363292776
GENE4063501_p0_S608	ABC1 atypical	18.0177712866287	18.9537267752817	18.1577300410345	18.3821428082438	17.9836627001688	18.6398471153605	18.3558181422841	18.2640903368404	18.283889330001	18.0186364388779	17.9532425147984	17.9061327985673	17.9774266110699	18.0201504683853	17.9355089020597	17.9923722227154	18.0982512705023	18.0015522726638
GENE4063501_p0_S719	ABC1 atypical	16.4477780237762	16.1817602269886	16.3562276920886	16.7096831775021	16.5092736727243	16.1402855220365	16.3321483688123	16.3387926436609	16.4156391097491	16.4735086691024	16.4743637078461	16.4175267728563	16.4210929194016	16.5692552088693	16.4257450352052	17.2392116685091	16.9315613009331	16.9641947144878
GENE4063501_p0_T193	ABC1 atypical	16.1843712573427	15.0896387604599	16.0172904663124	14.3920338598969	15.8289419879918	15.276870459503	15.2674121809517	15.5102759437373	15.4186261341827	15.4968089010924	15.2318643534893	15.3018078434739	15.5513725946217	15.472968709526	15.5376708731149	15.6765766795334	15.8039826388847	16.1035583829166
GENE4063501_p0_T560	ABC1 atypical	16.1737615250067	16.5518577941242	16.2593262621013	16.5288924735505	16.3733232109602	16.4081064564683	16.3465168552894	16.3982809435483	16.3035621749252	16.0341746629814	16.1610497292844	16.3994155807039	16.1752438341972	16.212472511878	16.3342958299223	16.2360097550051	16.1572056111653	16.0615331689076
GENE4063501_p0_Y195	ABC1 atypical	15.1129995899091	15.5477616802315	15.1916527636517	15.2148694058489	15.0811212794543	15.8382405294641	15.1132888428029	15.3426560813011	15.408303351804	15.2506659875232	15.3668269148924	15.3936951818291	15.6814957203889	15.5178900413922	15.3367887409536	15.8216594199394	15.5701207322845	15.6830246848139
GENE4063501_p0_Y401_Y406_T407	ABC1 atypical	17.4393143889882	17.6384287427373	17.7329832928269	17.6426361109528	17.7431851580257	17.6961400856835	17.5751015885299	17.6096232292876	17.7495002533042	17.9060771179499	17.6931360064071	17.7411356832253	17.6645656434787	17.5142824180231	17.7565525079915	17.888821287883	17.7786509965518	17.881862725608
GENE4063503_p0_S191	Transcription factor	15.8436222915155	16.3569370722922	15.9667967000583	16.4735789763107	15.8353561397646	16.4316975239838	16.0670262925933	16.2228908365277	16.2498458846223	16.0141347622852	16.0356815451406	16.1263124469601	16.0817821084938	16.2270066943387	16.2000630809666	16.2069371123597	16.1660892637091	16.2037255511813
GENE4063503_p0_S20	Transcription factor	17.9425462884605	17.418399200855	17.9046043477501	17.4687327382352	17.8844727265211	17.3407691034232	17.6736327503411	17.7146164907636	17.8337070108759	17.3691572377225	17.3823547338066	17.4816142952833	17.4797394312092	17.50107150188	17.6532957279693	17.3628102746751	17.4201569200567	17.6730795850611
GENE4063503_p0_S215	Transcription factor	16.2168667403606	16.3770684262479	16.1891717748126	16.2821936712731	16.0921898584221	16.7476720391873	15.8447939359135	16.2563702850407	15.9899011065962	16.0723700969986	16.2083088140666	16.1525262934814	16.246279683406	16.3058859332034	16.4136173431907	16.4354253163403	16.3880497699431	16.5083203449826
GENE4063503_p0_S239	Transcription factor	20.5671729122161	20.1880201512567	20.2300870830442	20.6022483916407	20.2893430928131	20.4103281687664	20.0569133350331	20.2685773121301	20.273906288774	20.2268986024265	20.3864051209593	20.3128382542674	19.9832411335731	20.2626541630182	20.1750353850467	20.9316117665417	21.0575805455736	21.1524525279571
