## Supplementary File 1 for "Multiomics dissection of the CO_2_-dependent fast growth of *Picochlorum celeri*": Phosphosite_model_18.tsv (part 3 of 3)

Site ID	Gene name	B1-1	B1-1_AIR	B3-1	B3-1_AIR	B4-1	B4-1_AIR	CA3-2	CA3-3	CA3-4	CA4-2	CA4-3	CA4-4	CA7-2	CA7-3	CA7-4	CAII-2	CAII-3	CAII-4
GENE4063503_p0_S239_S242	Transcription factor	17.791822784102	17.8783498264838	17.6677305499163	18.296611136985	17.5292143769348	18.1432476513745	17.6060301452613	17.681999583679	17.7988562618481	17.4884002919074	17.7703165684402	17.7209159129477	17.5802714114787	17.7046805836796	17.7586799577297	17.7788030841391	18.1962560426542	18.0493804725284
GENE4063503_p0_S242	Transcription factor	19.9206252015594	19.9528902481413	19.9374240434009	20.2845865264815	19.9083860381106	20.0035967843777	19.8305098328183	20.0060645732159	20.0790672303329	20.0588805670005	20.0571750570473	20.0784990936461	19.9131887516499	19.8836009198139	19.8931359215212	20.2297997242611	20.5033528331048	20.6638318365079
GENE4063503_p0_S290	Transcription factor	17.055503815703	17.1876121718048	17.0696066548616	17.0689052360372	17.0817753022968	16.9972042596489	17.0538814601346	16.8440571976862	16.9393516133867	16.7061445360176	16.8867875816814	16.7961581316631	16.7333679241886	16.7656947810635	16.8993498558839	16.9625757008639	16.8277544495971	16.877813431922
GENE4063503_p0_S353	Transcription factor	17.6173839412878	17.8363011769275	17.7462387569421	17.9099125758891	17.7495689540186	17.9539562793147	17.7374460994084	17.7989197683905	17.9357116393869	17.7903677942285	17.8358466056013	17.7345201008405	17.8959008636244	17.9290117161195	18.0729904272216	17.9940503884021	17.9486213264485	18.0162975479997
GENE4063503_p0_S368	Transcription factor	17.2426261761181	17.3309496999297	17.3810592492545	17.7035100260738	17.4932397029072	17.4199009069943	17.7508643030472	17.794672387235	17.6103100816458	17.7327732623491	17.5403827688695	17.5669499499627	17.9272849453571	17.8404434166032	17.608296071123	17.9475513274616	17.6575228606097	17.8346341544726
GENE4063503_p0_S368_S370	Transcription factor	18.3017736935139	18.602617173955	18.3216133234884	18.4018093585164	18.3274205653035	18.6097752273459	18.4371157608579	18.521649517952	18.3799090884544	18.4818723301671	18.6845863057901	18.564232228172	18.610030962428	18.7057412200231	18.5131695869467	18.9512628031317	18.8209712507105	19.0496724869874
GENE4063503_p0_S370	Transcription factor	18.3665248868345	18.7942556578148	18.8021638284651	18.5867205921135	18.7977873272667	18.6738968185101	18.8201183190779	19.0851129700772	18.7018290591229	19.255517256995	19.0325708541809	19.0870163443578	19.0081692903004	19.0444481227312	19.0230211783279	19.3442709494927	19.421361461416	19.1149357019475
GENE4063503_p0_S385	Transcription factor	19.7636650512239	19.7521445071535	19.1740275103474	20.0757999694061	19.0055012636573	19.5481077320424	19.0795876044672	19.2865495643158	19.2205991344522	18.5970802971974	18.8348188680439	18.9007699478335	18.6435199623145	18.8158754425096	18.8164372029131	19.1675471399634	19.6536957732777	19.5984718229671
GENE4063503_p0_S385_T391	Transcription factor	17.8082460982295	17.2958658048884	17.5391389840648	17.6769209575824	17.5493268900778	17.4568115956505	17.4916266799279	17.2368165495739	17.3672474027185	17.4755204317377	17.3198298104679	16.9979534893237	17.2072649694506	17.1365532360719	17.23796262117	17.2776653989046	17.4195423853405	17.4918399585835
GENE4063503_p0_S417	Transcription factor	17.9540799056534	17.52276023404	17.8974715354901	17.9286542115719	17.7820711247226	17.7027447678323	17.6709212127618	17.9603549525041	17.9794095132695	17.6084662944503	18.1149829165394	18.1749354259697	17.7467177776298	18.1537947721494	18.1973979723922	18.0769610178174	18.1923832022816	18.1724937385182
GENE4063503_p0_S554	Transcription factor	18.7383205724243	18.6642840847946	18.7152987153443	18.9270642167848	18.8642903919047	18.8441541799732	18.910844425408	18.9656151474939	18.8964781821223	18.8154636411364	19.1475657914202	19.0796677338577	18.9075132612493	19.1605573687996	18.9201325349116	19.2607233812079	19.2476550462782	19.2639827933149
GENE4063503_p0_T343	Transcription factor	17.548574975478	17.2278158909989	17.2453495310362	17.5842125595666	17.3932103614184	17.2668427577463	17.4915135131834	17.5204150360607	17.5180176191246	17.2689758054326	17.5522445519687	17.3832961091305	17.2497626064298	17.4055818465207	17.3850877327979	17.3284145197958	17.4845121788785	17.333750634436
GENE4063503_p0_T343_S353	Transcription factor	17.8690228807295	17.8559691165559	17.73822902055	17.9160888026898	17.7889926528935	17.8025648586559	17.5781196297391	17.8190993282873	17.8207664026142	17.2675362991681	17.6435493626388	17.8152051326344	17.5806067238738	17.7970783889842	17.6276937635937	17.7211115939962	17.9149359739247	17.7505391022529
GENE4063503_p0_T343_T345_S353	Transcription factor	16.1500913199124	16.1339257769262	15.9247806850145	16.3074480802639	16.0204966862256	15.9143747949012	15.9815801117585	16.0804120912398	16.0093809278206	15.9163722115321	16.2572152101362	16.1472515245799	15.8569755233466	16.2555241906336	16.2028743426921	16.4529851621669	16.3756916487181	16.4809078285137
GENE4063503_p0_T343_T350_S353	Transcription factor	17.8928197558071	18.4566790024099	18.0185167088037	18.7122707070333	17.9488395762763	18.583616219086	18.0949049821071	18.1603198461279	18.0150028871571	17.9602614167004	18.1255826229319	18.4753156609108	17.869397981278	18.0905438241295	18.0375987425234	18.0497175540857	18.2003625330722	18.2830345972729
GENE4063503_p0_T345	Transcription factor	16.0737963839129	16.1004205486947	15.9807906558222	15.9244147963765	16.1210793745886	15.9223725606084	15.9289657421372	16.0303795490726	16.1556072337412	16.1562210525078	16.3901664327937	16.0844822157399	16.2334639307276	16.008876398967	16.1644751599151	15.9579043915114	16.4263729030913	15.9960170064264
GENE4063503_p0_T345_S353	Transcription factor	16.9720882111841	17.0296237515194	16.7579119387903	16.9289930552704	16.7224513194669	16.9149260890878	16.7832871123805	17.0097807819478	17.0576256349637	16.7011675458813	17.0425275901222	17.0549064511789	16.8514144998341	17.0165096486674	17.0351509016033	17.0508332929542	17.1194068633347	17.0898989829967
GENE4063503_p0_T345_T348_S353	Transcription factor	17.6053973489222	17.730112567708	17.6871508280271	17.9686044552813	17.8243356080718	18.3246975240598	17.544278870248	17.7139359469863	17.6372279963075	17.1304135172935	17.8864751738851	17.7671518974286	17.4742029344022	17.9724689679104	18.0041723032784	17.7104635491075	17.8157834007835	17.8929624551504
GENE4063503_p0_T345_T350_S353	Transcription factor	16.9133372682919	17.1862797120506	16.6845815798051	17.3262719234768	16.8244215074737	17.3281093809404	17.0834323349547	17.0057250193834	16.9939877319367	16.7438878185069	16.9902648558999	17.0369034805986	16.9191212566512	17.1293178678952	16.8039329354907	16.7823110941219	17.0048393415058	17.048411121352
GENE4063503_p0_T348	Transcription factor	16.7380243534981	16.6094419901204	16.5870214852479	16.7522279460787	16.6318281908429	16.5773821325318	16.6425936792764	16.5786636750208	16.7660637651975	16.6284002021034	16.5817822748304	16.4587901015484	16.5631850883506	16.4738515360217	16.6590324583299	16.5531953105092	16.7422764876109	16.5822129460929
GENE4063503_p0_T348_S353	Transcription factor	16.7822477068726	17.1573738939755	16.8171657557175	16.9652290545485	16.7413153087451	17.0536649283792	16.5330295030307	16.7901385450376	16.5144236668865	16.5165645182441	16.7735746026412	16.6382664674985	16.6046199696133	16.7527749471577	16.5565563842176	17.0188400705302	16.8538998968463	17.0553867239901
GENE4063503_p0_T348_T350_S353	Transcription factor	18.1530242142991	18.2890635093131	18.1461722789055	18.3552799265081	18.2961477994443	18.4005671983436	18.1716547942697	18.1164540760442	18.0382433402427	18.1169887273621	17.9820849636437	18.2978215733202	18.1632802058538	18.1014544397396	18.1894520095825	18.4072445586491	18.3295805884797	18.2176112784668
GENE4063503_p0_T350	Transcription factor	16.7724877192899	17.0250809329945	16.8463507088918	16.9821236212126	16.8796224857646	17.0903885808088	16.8236436516744	16.7815745672477	16.6334743722782	16.7412112036313	16.5714858236093	16.698510697134	16.7822639891429	16.9535116652841	16.6321903493116	16.9423500485334	16.7675420793193	17.017616605163
GENE4063503_p0_T350_S353	Transcription factor	17.676391243976	18.0661321018084	17.7261008366817	18.5858567053526	17.8293579442269	18.3530935270228	17.819829945423	18.127234403757	18.0390456870075	17.738896529685	18.1855636097406	18.1230312118457	17.9686957954894	18.2616602772264	18.0682565363185	18.4455041791514	18.4814966953796	18.5430508174037
GENE4063503_p0_T358	Transcription factor	18.0709176784479	17.8430470838965	18.5907859781089	17.8200532223026	18.6463583632761	17.6877513938432	17.9558311466412	18.1663127271924	18.3800118748208	18.3385319806984	18.5434060710287	18.37967823752	18.372718414547	18.3271741531113	18.5218047559518	18.3538671093084	18.4099106048012	18.4022973811248
GENE4063503_p0_T358_S368	Transcription factor	18.1027867402245	18.279206078887	18.1355106009439	17.7038995348595	18.0401743385931	18.203185187301	17.6964625057683	18.1978181397753	18.3709955950942	17.9401357178114	18.1990327699315	18.3008950641794	18.0504496220837	18.3168311931093	18.6146001743757	18.3484511336988	18.5492119754849	18.4763747068452
GENE4063503_p0_T358_S368_S370	Transcription factor	19.2813808838979	19.2264758775653	19.1744946360725	18.5041667246708	19.1327799934342	19.1755597620744	18.6179639950197	19.1038840199272	19.3675393830604	18.7905909592778	19.2269687820175	19.3192269181197	18.9820822331727	18.9892627823153	19.33701080381	19.495179663501	19.7406073349785	19.8084496200106
GENE4063503_p0_T381	Transcription factor	17.1970553741283	17.2129444078351	17.1121256357919	17.3390252605743	17.5492959459397	17.1965731218243	16.937447716919	17.1444293384936	17.2051461109093	16.8732542068272	17.1947316554497	16.9586382673897	16.92070136429	16.838141040251	16.9256021970632	16.9852843461982	17.1702796440683	17.0031025532032
GENE4063503_p0_T381_S385	Transcription factor	17.762162430265	17.3789433962548	17.406527063324	17.9796885300381	17.5607584548472	17.626945256143	17.424994110986	17.5406721349586	17.4316987379444	17.1758355492906	17.3606178705516	17.2728360902864	16.9838852807648	17.0866572899949	17.1466399808002	17.1403977617339	17.5557435370883	17.6418787819171
GENE4063503_p0_T382_S385	Transcription factor	19.0238762308253	18.9736615632975	18.8265392085582	19.5079980104758	18.9947735514365	19.0155989784444	18.9702127220759	19.0531289328524	19.0066825349141	18.5871023224854	18.872116976508	18.9415264379361	18.7238441682522	18.6575252240238	18.3928097804526	18.6748697987592	18.978459683009	18.9820286375118
GENE4063503_p0_T382_T387	Transcription factor	17.8459471911379	17.744171651783	17.7709626983588	18.1763023085978	17.8998195270362	17.855109480405	17.8863538245737	17.8632607212016	17.8627391857769	17.7464913990481	17.8896750663483	17.8674259634073	17.8143569303314	17.8250365930265	17.5240952795142	17.7182656678838	17.8198839694675	17.8883090130741
GENE4063503_p0_T434	Transcription factor	18.805662021587	18.6330471284693	18.2234166613286	19.3511716681067	18.5335029633446	18.7748995468359	18.0674913314735	18.6911807380183	18.5844917569797	17.941631585716	18.196422494425	18.4884270017429	18.1124350861872	18.1158973582924	18.0225133015524	18.2087704496964	18.9641423471332	18.6739030669172
GENE4063503_p0_T434_T437	Transcription factor	18.575085757888	18.8269817154907	18.3323293432269	18.7997221047959	18.5519954874668	18.6268503364293	18.2545527169473	18.4090152700993	18.4013880237195	18.1972308185527	18.335370862873	18.3395635996781	18.1573440806034	18.1620290143208	18.1421594108249	18.158694743682	18.5967429634238	18.2527087920237
GENE4063503_p0_T437	Transcription factor	16.9730965119204	17.1474415798116	16.8037867050875	17.3450145724743	16.7467629820535	17.2260615328309	16.6352788049732	16.6414880075608	16.7369178376069	16.8284459852775	16.8628764389358	16.8872940934122	16.8339806329958	16.6353158591776	16.75743606522	16.9129722115658	17.0335109521933	16.7502570901295
GENE4063503_p0_T513	Transcription factor	18.652858698002	18.6400914814018	18.7217146764223	18.7808949703944	18.7378175548498	18.6731583105432	18.7034079111593	18.6659650209743	18.6162149115767	18.7444689786115	18.7046010733782	18.7324299040582	18.6914933912092	18.735800006195	18.7568555616796	18.5955576713699	18.6203012355412	18.702077294949
GENE4063503_p0_T7	Transcription factor	17.8937769828066	17.332367769862	17.872702455937	17.9191009946819	17.7946313553644	17.6801553386844	17.739035158268	17.8419801171975	17.744754444157	18.065141689314	18.202257528072	18.2467553775373	17.7955203189499	18.1058706426955	17.9120623845661	18.0715590148887	18.3757542511993	18.1362944104106
GENE4063503_p0_T79	Transcription factor	18.7596808829626	18.7895823757026	18.8874062404406	18.6244224028387	18.804644756168	18.5722311341168	18.5647835460569	18.4522254342899	18.4550498130074	18.7305990959358	18.8498131436068	18.6466834940199	18.6011103443995	18.4710600599504	18.4800636165331	18.9223489227803	19.0280063417634	18.9618970455055
GENE4063503_p0_T7_S20	Transcription factor	17.4247375435848	16.5351520049943	17.2852084526524	16.8577902452522	17.2902383228199	16.6203037173387	17.2595392901388	17.3765797229721	17.5156009820518	17.3355586789164	17.2329726655444	17.2628581590593	17.4408219824285	17.1819079927734	17.4716520331838	17.0578307028953	17.2790967995634	17.2473700017241
GENE4063505_p0_S275	General transcription factor 3C polypeptide 5 (transcription factor C subunit 1)	16.201587803361	16.247491410091	16.2599389311503	16.3100986404527	16.4183261074924	16.3150535517865	16.4384767703711	16.3976569045249	16.3999773469805	16.2089595004251	16.5555767867266	16.3038600610912	16.3077261976031	16.4938414117852	16.3548803525757	16.7139003212933	16.7212305378423	16.7776069165229
GENE4063505_p0_S275_S276	General transcription factor 3C polypeptide 5 (transcription factor C subunit 1)	18.56752093453	18.9156226647766	18.5532400453326	18.9803140135474	18.6863074656496	18.8557680542571	18.8058536552491	18.9631219122818	18.8085632281766	18.6907695626353	19.0436857586287	18.9723650663908	18.7783060589649	19.0443905357902	19.0063827019303	19.1528463790287	19.276219311186	19.3760585238438
GENE4063505_p0_S276	General transcription factor 3C polypeptide 5 (transcription factor C subunit 1)	17.1040833434744	17.0548948704284	17.4657159267903	17.243029860794	17.5604192987129	17.4327230523194	17.6073681029315	17.4845785772364	17.4829433990497	17.6303430434355	17.5847853082907	17.4047328731668	17.7296061856904	17.6573008407131	17.3187498626635	18.1710264284289	17.8579665805601	17.8671230136141
GENE4063505_p0_S414	General transcription factor 3C polypeptide 5 (transcription factor C subunit 1)	18.0355602794652	17.5158869660617	18.1760984607559	17.4676656552578	18.2013092924426	17.4843642889703	17.9900586543405	18.0122976602163	18.034143703878	18.1576243699219	18.0869742096153	18.0184140763954	18.1305223647784	18.1728263822759	18.1371104883352	19.0841904453961	18.9495423485871	18.9527459988675
GENE4063505_p0_S415	General transcription factor 3C polypeptide 5 (transcription factor C subunit 1)	19.9298930071716	18.9118031544968	20.1783946462706	18.9873102465199	20.227568689103	18.8358886719243	19.9216889351128	19.8780691598717	19.6918657125564	20.0210959327728	20.0450128636743	19.9257293891435	19.9761372720471	20.0056247536168	19.7635847923666	21.3810170811112	21.1233553905894	21.1984793911328
GENE4063507_p0_S100	Condensin complex subunit 2	19.2149224471568	18.9966654864762	19.1200479105759	18.5490927250676	18.9056044072625	18.7185694824282	19.5321224602097	19.3050442555793	19.9323018436233	18.7513981656489	18.2918808960785	19.1832681842135	19.0352731911681	18.8581166430504	19.1354307705595	18.432247869507	18.8643357940559	19.1784474800063
GENE4063507_p0_S137	Condensin complex subunit 2	18.405396625146	17.8915564168982	17.9995427629244	18.0755486723944	17.8747665732623	17.8713369295376	18.3317943868999	18.3945248607159	18.4491718204032	17.9228687377472	17.7174870413516	17.9842133850682	18.12108503171	18.0110987220484	18.0952112616767	17.6916853317897	18.0569095419986	18.178833802709
GENE4063507_p0_T105	Condensin complex subunit 2	19.5063300939246	19.86649002861	19.6784371455623	19.0605146551803	19.3892094572065	19.1119519634103	19.5434379390035	19.3477994267403	19.7495000579251	18.8529396233635	18.9127748041978	19.2508491963804	19.3539153845291	19.2855934158361	19.5817721798508	18.9141975978894	19.2641890553922	19.7546936923148
GENE4063509_p0_S45	Adiponectin receptor protein 1-like	17.4844884461921	17.4011304357894	17.3904332423755	17.2162664972516	17.4789100055802	17.1080360214072	17.2963500119896	17.3197559449567	17.3152736080737	17.4985225111546	17.3023966915324	17.1233294472233	17.1274536938274	17.28335992634	17.3016726212603	17.4005025564167	17.3666012383665	17.3308045045546
GENE4063509_p0_T13	Adiponectin receptor protein 1-like	18.7923483318397	18.1296852921629	18.7126822865369	17.7259273169487	18.5673058965777	17.7457273938504	18.3871890642406	18.1542260698857	18.0244475197719	18.7608774495863	18.6269096025878	18.6086447808689	18.5524193106536	18.3326810120335	18.2711274468167	18.9714455912202	18.615234406158	18.7373039200575
GENE4063511_p0_S112	Ribosome biogenesis protein mak21 protein	17.2502802347586	16.8680157258725	17.3310585152546	16.9246203313502	17.1123923158336	17.055464324501	16.9005103091243	17.0535097499426	16.9065359147911	16.9015448495075	16.8569941223734	17.0865128448528	17.129882194683	16.9031562368795	17.2742300996163	17.0751174760871	17.4505220092374	17.3466072354691
GENE4063511_p0_S45	Ribosome biogenesis protein mak21 protein	20.4951650940245	19.3623205506552	20.2233049445577	19.5493774761453	20.3242895725504	19.4087444165353	20.5009328618802	20.4939043486446	20.284896813572	20.6320047352055	20.7994537389217	20.5858179464859	20.4548621325996	20.4137001888599	20.2105699017644	20.4042334159383	20.2405784419114	20.2816756840509
GENE4063511_p0_S728	Ribosome biogenesis protein mak21 protein	14.8344001665932	15.2660338741937	14.8196499850647	15.175617540102	14.846332413496	15.1729638746399	15.0271185648482	15.181109708141	15.2324404409041	15.0435854325316	15.4824705858594	15.261174421375	15.1328321451579	15.4853439625919	15.0376915370348	14.9445129679248	14.8301923199822	15.1025803216355
GENE4063511_p0_T724	Ribosome biogenesis protein mak21 protein	15.9956915561227	16.2328019321339	15.9846488088924	16.2037525290887	16.1129925470411	16.5221715645297	16.1376911236321	16.3010227396611	16.2896446610739	16.3331738079622	16.2542813627487	16.4078953201723	16.2603636270256	16.511207652264	16.0537182055711	16.1884570196632	16.0152754400272	16.6127203693267
GENE4063512_p0_S117_S124	CBF1-interacting co-repressor CIR	18.3174765177804	19.3272663267246	18.6896876051328	18.2536750408709	18.6121738761565	18.4295025327576	18.3815389262479	18.2862257979896	18.3735135008389	18.7870743213074	18.5403751792485	18.5889102201439	18.7783046154361	18.4749287945331	18.4835691882684	19.0484982713967	18.3670515374615	18.5552729435482
GENE4063512_p0_S124	CBF1-interacting co-repressor CIR	17.8618365670366	18.2358527101042	17.8391814264905	18.2161445249346	17.9225462673308	18.2250267357794	17.8116857519904	17.8608827146521	17.8712203787094	18.0028044345637	18.0185172101387	18.0068687736656	17.9762855513128	18.0419004404854	18.0223087020257	18.1000395666749	17.9620741400822	17.9783631192785
GENE4063512_p0_S216	CBF1-interacting co-repressor CIR	17.7883978676414	18.2639966633923	17.7454579789521	18.2302495276213	17.7003676862541	18.2866288722998	17.6914798241715	17.6071068264578	17.6328879421601	17.9998870650117	17.9213932287246	17.9071964638231	17.9202980640097	18.0002282713724	17.8246636585856	18.1089184316034	18.1120906537699	17.898699307218
GENE4063512_p0_T83	CBF1-interacting co-repressor CIR	17.2068285009664	17.1981780838196	16.7379805955997	17.3644578294708	16.6042432697149	17.0699372580354	16.82944248746	17.1076241703512	17.163398780212	16.1877667491833	16.5595558667563	16.8063717070175	16.300744574847	16.6692039992221	16.4264681727195	16.4800999973049	16.9157556482006	16.9952827586769
GENE4063513_p0_S101	Proteasome alpha-type	19.2645601757488	18.9082707792215	19.1565300471557	18.6587014469757	19.1572424141886	18.6928670102418	19.1916306688074	19.1893360911406	19.1932616884142	19.1686824886025	19.1250151238934	19.0411701850428	19.2642726184948	19.06821828913	19.0754311171196	19.7618397843529	19.2560142120831	19.4143689930551
GENE4063513_p0_S160	Proteasome alpha-type	15.9991973116778	16.0471822621207	16.3004733276922	16.1637348739477	16.031897422925	16.1740432463718	15.8600543859348	15.8324040006214	15.9350097853332	16.2440476719159	15.9966574248341	16.1316745681021	15.9242929892291	16.02659785813	16.0203179492304	16.3990284610248	16.3626084639385	15.9645739304871
GENE4063513_p0_S174	Proteasome alpha-type	20.6681142747042	20.2440773916273	20.7413636756325	20.0523871944303	20.7791467325836	19.8725003180375	20.8208348727105	20.6228612101867	20.4051022508719	20.8379017435372	20.9503342264489	20.7274223752786	20.770130502415	20.7330987747232	20.4326523992312	21.5926584918281	21.0889377660176	21.2733248712952
GENE4063513_p0_S49	Proteasome alpha-type	17.7103913940346	17.2421149830493	17.6100476992573	17.4172638401213	17.4064987658524	17.2441718419772	17.5541654445853	17.7029730525382	17.6613479988586	17.6863611935756	17.7780228677247	17.4632337788757	17.4810143060949	17.8119552965745	17.8820862582289	17.7368911938077	17.5372869928004	17.4651195217405
GENE4063513_p0_S51	Proteasome alpha-type	18.5358907669281	18.5115194968313	18.7315106646201	18.2715145006018	18.5648054487491	18.3133343134887	18.622796947409	18.4607948189668	18.5819477174314	18.9142614833472	18.4887621534559	18.4908456539936	18.9663990821014	18.5167940543179	18.6011082849935	20.1560481696095	19.2571878128216	19.5013358717123
GENE4063513_p0_S54	Proteasome alpha-type	17.6291415402888	17.9882153784869	17.5465911778207	17.9686963105373	17.5626625746285	17.8329179729261	17.7851790894049	17.9148483830306	18.0152751116474	17.5986850925865	17.673784703245	17.6960548968568	17.4797984360732	17.880950266873	17.7575977326528	17.6039833499791	17.7098514515139	17.7362967917247
GENE4063513_p0_S55	Proteasome alpha-type	18.5394403352881	18.8030195893562	18.4320849637689	18.7514087292566	18.4159623031018	18.6219507694305	18.4886125631588	18.5090326445135	18.5087012475327	18.4282979872321	18.1297196100319	18.1848257493065	18.3946612135541	18.1734582346382	18.4398769894495	18.5702375981907	18.6364128416103	18.5637530830913
GENE4063514_p0_S21_S27	Protein kinase-like (PK-like)	17.4759113538288	16.4767033093631	17.6169599461809	16.6824983970551	17.7424882994607	16.7469387034739	18.0512700370827	18.2033222188166	18.2306674236249	18.4567820623493	18.6132662804883	18.7319547443879	18.9210635157308	18.8259090548739	18.895244438278	18.7108035574873	18.8969979391553	19.2939560538078
GENE4063514_p0_S22_S26_S27	Protein kinase-like (PK-like)	19.0336291604465	17.6444608189282	19.0274527809747	18.053339857571	19.017797341194	18.1912264035162	19.2481810860357	19.1854777869517	19.2557739871534	19.6267147139965	19.7313460966664	19.7068317361993	19.7349621717266	19.7063894621944	19.6967646866823	20.0946589520061	19.9994485283737	20.1059224238004
GENE4063514_p0_S22_S27_T31	Protein kinase-like (PK-like)	18.0342310244383	17.0496922904255	18.4083182606534	17.7225385946655	18.6241293630985	17.7415460349545	18.938899352917	19.2348100212401	18.9393764502148	19.2722537693196	19.59951364685	19.7129594264837	19.6866104766912	19.6844193868149	19.7490605795704	19.4008665589626	19.5267924394575	20.0123986204738
GENE4063514_p0_S26_S27	Protein kinase-like (PK-like)	18.4182375530977	17.8852742486085	18.5518188675452	17.943366984786	18.6252170375995	17.9977810526981	18.7095170332517	18.5027737689163	18.8755726813469	18.9194699783199	18.9009397127396	18.4815732135879	19.1473925505676	18.9901958033045	19.0208052698551	18.8892199868643	18.7650561265271	19.0401189054643
GENE4063514_p0_S26_S27_S41	Protein kinase-like (PK-like)	17.2362569626863	16.1613763670145	17.3529641047375	16.7905443793744	17.4690349590078	16.7737844361938	17.5784201053385	17.4325102911459	17.3557503516666	18.125791096893	18.0320774552581	17.6311501819307	17.7760185100667	17.8115531668689	17.5637649563999	18.0120877912339	17.6378651366842	17.9611662634039
GENE4063514_p0_S26_S27_T31	Protein kinase-like (PK-like)	18.8185785683541	17.3622707890508	18.8973685468473	17.989350621856	19.1391648979723	17.9408312743838	19.4398824653418	19.5610741862858	19.5209503984102	19.1924407690777	19.6641915136714	19.7200217985882	19.4352898769063	19.7675473801875	19.5921000506635	19.7571459206813	19.6502346193034	20.0908162359599
GENE4063514_p0_S26_T31	Protein kinase-like (PK-like)	16.7526728701098	16.6970188735392	17.0133924625829	16.5402392510667	17.0324519157372	16.8603010638809	16.8733282018623	17.1501745765345	17.2312326484453	17.4529568702176	17.2917573398989	17.2515002630904	17.3115812013591	17.2638580723136	17.3207660371085	17.0727880673749	17.4355818143925	17.5519108432521
GENE4063514_p0_S27	Protein kinase-like (PK-like)	17.1368553194615	16.8023093834735	17.6804436442304	17.082481717805	17.6272839405966	17.0607200953885	17.5924599296605	17.5830349400032	17.7175962431078	18.6008941961879	18.3874386716609	17.9696497474454	18.5498401888147	18.0210902472396	18.0599487957371	18.2355424906499	17.8530298025137	18.126983740203
GENE4063514_p0_S27_S41	Protein kinase-like (PK-like)	17.9618346856147	17.1018449422968	18.8522242704719	17.5962768716345	19.0219328995729	17.450011393984	18.9148150384314	18.7989110181902	18.5785638722967	20.6117984016778	20.0896057923553	19.2570803569037	20.2604502047145	19.5160588304222	19.0400805208366	19.9771169903275	19.130144137879	19.4627013397527
GENE4063514_p0_S27_T31	Protein kinase-like (PK-like)	17.1859306366729	16.7453191293919	17.5134519774346	16.9423103286109	17.5996108988586	16.9281666943672	17.8982319059631	18.2907209662039	18.2164356611675	18.0336000811553	18.4051718182605	18.6384951386854	18.4338677908968	18.4633919192518	18.6156065143623	18.1269832565606	18.3391010181076	18.8019516493756
GENE4063514_p0_S27_T31_S41	Protein kinase-like (PK-like)	17.3186124359427	15.9596453596899	17.7446700930289	16.6162915312782	17.7146724425952	16.5615323951147	18.1086715076377	18.3446993400326	18.1727133310116	18.3154742908049	18.5600292340129	18.5306833862892	18.5116686375505	18.4430108783459	18.2888446503562	18.4927334971865	18.7766857256318	19.0139385675724
GENE4063514_p0_S302	Protein kinase-like (PK-like)	16.2044297717172	15.6516485389975	16.455057164255	15.8913316908797	16.3125936829502	15.6578824977718	16.1636934614974	16.0708237263527	15.9658309656208	16.3756286689497	16.4275866354498	16.0415667637067	16.3172743925578	16.2372693673408	16.3232006287729	16.5430139817146	16.4708220615199	16.5193897742445
GENE4063514_p0_S358	Protein kinase-like (PK-like)	19.1755205710663	18.8193398168441	18.8066265599503	18.993662316139	19.0366259133985	18.8847725729942	18.915838381539	18.9306526265362	18.9745097744915	19.163535696283	19.031639945475	18.7582671354763	19.2983302826621	19.0618831270485	19.25326946984	19.5495446930863	18.9595286657998	19.0042642939552
GENE4063514_p0_S368	Protein kinase-like (PK-like)	18.3815379538596	17.9802053182537	18.4950428837008	18.5150954171059	18.6437118336469	18.2060485322736	18.6946517803153	18.834997597283	18.9260003845152	19.0028770089815	18.8309236699344	19.0026303550105	19.2095767946062	18.9729188033339	18.9412717336707	19.1571106361601	19.031829494551	19.3668149557511
GENE4063514_p0_S41	Protein kinase-like (PK-like)	17.1635389078083	16.5509219968067	18.5911174619198	17.190431037327	18.7059762817483	16.8242593783091	17.77185338367	17.717183541934	17.7068627279318	19.9563266087575	19.4377394431226	18.619979170155	19.611820476144	18.6509655201137	18.3930737166731	18.8466055239297	18.4309635218918	18.6445985984698
GENE4063514_p0_T31	Protein kinase-like (PK-like)	16.4559829479162	16.0867748336944	17.3796286394531	16.572982690025	17.545188733621	16.7036503305155	17.535420103136	18.0177650533909	18.3252910941715	17.9197890162239	18.5945765735487	18.9624910403198	18.8229425862574	18.8581656649992	19.0485067380289	17.6784983942679	18.72309062435	19.2970216369228
GENE4063514_p0_T31_S41	Protein kinase-like (PK-like)	17.5235971804637	16.4674698225348	18.2496511337124	17.4609313629151	18.6224840471772	17.410997065101	18.6225272428915	19.3166292261714	19.4298682079774	19.0896459769602	19.6354043745	20.0226227843825	19.7013171207596	19.7769111627425	19.8525291287451	18.6072876759998	19.5725027151715	20.2668801518359
GENE4063514_p0_T363	Protein kinase-like (PK-like)	20.3817319006621	19.3190099642708	20.3283084878755	19.7333223408988	20.4692251635374	19.8508233056777	20.4585473847016	20.4211858204258	20.4359624677169	20.5506935943685	20.4947621269373	20.3372199078936	20.4851269663704	20.4525229925179	20.4358993211861	20.9173527513902	20.7963122435678	20.8532915144941
GENE4063514_p0_T363_T366	Protein kinase-like (PK-like)	18.2100166580246	17.8881376628218	18.440306665339	18.0366569705234	18.4178661674669	18.0985834335702	18.3299447046552	18.4156180756055	18.3014296821879	18.4712636820996	18.4219244026468	18.4914616496891	18.3504046306748	18.4885628824358	18.4857902004308	18.9177509276381	18.7767851197379	18.8925934162952
GENE4063514_p0_T366	Protein kinase-like (PK-like)	16.9181025885713	17.1631432583962	17.3750901223435	16.9064391108777	17.4488689966723	17.1450540197633	17.3847948584149	17.3043410070641	17.0109112203572	18.4798806563055	17.9388821375542	17.4964400428987	18.1069288317311	17.5753617910941	17.269600826374	18.092124359352	17.591915389792	17.5214258153023
GENE4063514_p0_Y355	Protein kinase-like (PK-like)	19.3239417111247	17.6127460662954	19.8512781506751	18.6050691395399	19.849053267761	18.3153183440695	19.6294415037297	19.4810849575498	19.1971800438213	19.7352923999555	19.5385940724653	19.4805187686121	19.8636322743937	19.341337925719	19.2792591193191	20.1844324503419	20.1945084859797	20.1048839841615
GENE4063515_p0_S67	DNA polymerase delta subunit 1	17.1828055001199	18.8843934082124	17.1251164965736	18.7616439305834	17.1805439424568	18.9233547026443	17.4885272002816	17.4111693269794	17.5951798842393	17.3693810338839	17.4384073996743	17.7119945196148	17.6292200720564	17.6918539685116	17.648611217407	18.471801331167	18.1946878858062	18.1486979915334
GENE4063516_p0_S14	Large subunit GTPase 1	19.9095487762847	19.517530624986	19.5686532791392	19.2703712822588	19.6225108487143	19.2187499592062	19.3662404543343	19.6672135619822	19.4104967031864	19.5330435386447	19.6583194646491	19.6242319276049	19.4742241124421	19.361246693306	19.2902322680598	19.8032641123009	19.9760176793026	19.7653408088515
GENE4063516_p0_S34	Large subunit GTPase 1	18.2560678165364	17.972577516408	18.2860175908411	17.8946507780371	18.2022027290947	18.0391590712285	18.1752986567598	18.2956030092038	18.3986998437495	18.3338405707605	18.0569246210441	18.0989276116145	18.2891836711471	18.1690996806062	18.1753142057484	18.2148922868875	18.3369007892739	18.1879985455218
GENE4063516_p0_S500	Large subunit GTPase 1	17.7948757055443	18.1302085931266	17.9290832040315	17.609473278709	17.9691196126659	17.768650286067	17.8035796896568	17.7477061510119	17.5630171895285	17.8679893734544	17.8742757167152	17.7185041449627	17.8948798508229	17.9695286206223	17.7121137539202	18.3895008569597	18.1457224656972	18.0084435648908
GENE4063516_p0_S500_T503	Large subunit GTPase 1	15.8491834676868	15.7000153983813	15.7080441970742	16.0348438893933	15.9165298580601	15.8737075687067	15.9324494760598	16.0252147478158	15.8517368058679	15.751589474256	15.864523028895	15.9239312121522	15.9930580449566	16.0780668619769	15.6073443760805	15.781507420805	16.0201016314172	15.7303757132552
GENE4063516_p0_S509	Large subunit GTPase 1	19.0467456345982	18.446420395904	19.1147814054805	18.403493378891	19.3065954872572	18.5689555123047	19.2529697130367	19.0918230106341	19.0326245888702	19.1825798208763	19.2143242042565	19.0772098932079	19.1888954147809	19.2815080134265	19.1376273296271	19.8260979771723	19.2445893775397	19.2406729648429
GENE4063516_p0_S88	Large subunit GTPase 1	15.1818539372479	15.7599443850192	15.3513500012679	15.7658739505499	15.35188014792	15.7872714293956	15.5275982076593	15.8602994000227	15.776673371608	15.6813924610525	15.7490117203006	15.5057967876119	15.6743592197294	15.5379667059055	15.7750757537677	16.0746122551792	15.9114945139397	15.9611827532737
GENE4063516_p0_S90	Large subunit GTPase 1	17.1288786761173	17.2900715785384	16.9368857099207	17.0450615485886	16.9501904063434	17.0738049943961	17.2848571734946	17.3968825452706	17.3548396154078	16.9332707870167	17.2190722937303	17.1615794374828	17.2433205942289	17.3584334865144	17.2473051070594	17.6869325153238	17.7365345404795	17.7321457127036
GENE4063517_p0_S287	Component of oligomeric golgi complex 1	17.3813872350313	15.8130663929191	16.897607698504	16.0575214301696	16.7452164559111	15.5353706551453	16.878624687154	16.8280435140739	16.6462877768191	16.0242972683615	16.2360474032402	16.4635179298978	16.2265508980617	16.5633618388202	16.168919301151	16.1718254281794	16.2367023155451	16.2770005232427
GENE4063517_p0_S290	Component of oligomeric golgi complex 1	15.0582973225041	15.9572977361257	15.3079237753842	15.4366165017198	15.1445661247024	15.9400674041622	15.386579927158	15.4661921331544	15.5982124384228	15.3107991229755	15.5346021579385	15.5824779018553	15.4929497538925	15.4774414481779	15.1131129508793	15.7618832690072	15.4087841263697	15.8376537949649
GENE4063517_p0_S30	Component of oligomeric golgi complex 1	18.3612223140582	18.5386738658066	18.7063798518661	18.4784975950058	18.6352164912206	17.859783970369	18.4947196205109	18.5146821297256	18.3716540453308	18.6442356756151	18.4184297494454	18.3027751891933	18.6261089786176	18.2917868386939	18.2201632910944	19.8405286037476	19.0651576757976	19.3678615102153
GENE4063517_p0_S453	Component of oligomeric golgi complex 1	17.9942649218969	17.8897232862697	18.0098633753959	17.8360907194372	18.1218476175735	17.9959325093085	18.0588197190951	18.1957757163973	18.2417933888374	18.0516199963271	18.1761207079245	18.1314811456331	18.0735623046199	18.1702489463969	18.0863571718574	18.3366645791296	18.3381577361495	18.3156804408486
GENE4063517_p0_S454	Component of oligomeric golgi complex 1	18.7144852727386	17.4111208296059	18.7621498141063	17.6923006776164	18.5597546262731	17.5644063204198	18.6161120850906	18.6963577897395	18.5848163492998	18.5771302056786	18.3721619752311	18.4399726811011	18.5698036698082	18.4060760669563	18.303021838442	19.5185885879254	19.4442480512976	19.4954148797832
GENE4063517_p0_S774	Component of oligomeric golgi complex 1	16.3095626533826	16.4079965476902	16.1388188020693	16.3618578301213	16.3278160925631	16.5646517043937	16.4972377900894	16.7635016366693	16.5360522779862	16.374038395924	16.3432038015303	16.7333521062457	16.3782317534364	16.4880258391866	16.5377862882861	16.8296041593314	16.621704501916	16.8734551582715
GENE4063517_p0_S775	Component of oligomeric golgi complex 1	16.6387901875659	16.723730325408	16.5613279308427	16.642193235901	16.2703111754238	16.6342115841477	15.9460202872416	15.8575303811894	15.8539974502364	15.8669276286835	15.6629586466016	15.9858253104732	15.9933886629997	15.7202877558075	15.7025649709629	16.7802838173886	16.1982619588961	16.3862189074035
GENE4063517_p0_S851	Component of oligomeric golgi complex 1	18.5188368627995	18.8513954420349	18.3668279787424	18.8063911791928	18.4423129975372	18.7577627960967	18.3869529128197	18.4051082287724	18.329516273358	18.3909470473015	18.5572061429219	18.4010499716998	18.4224020076714	18.5268443969612	18.4012229023968	18.3943605773794	18.5882124347334	18.4352768498917
GENE4063517_p0_S859	Component of oligomeric golgi complex 1	15.0925931473078	15.2685083248773	14.9914528663517	15.2552104378005	15.3070356306574	15.4944992643579	15.152108339653	15.19091721839	15.3003787632093	15.0042519379248	15.0317887557077	14.7306204322508	14.7067737723996	14.911560740623	15.1742128391291	15.29392276483	15.6346440644778	15.3107204631971
GENE4063517_p0_S865	Component of oligomeric golgi complex 1	14.3979136181783	14.3982502853133	14.540398884649	14.3362981151511	14.8123824428702	14.8819947040279	14.1452507689167	14.6113489707473	14.2705378254356	14.3795297302647	14.5216384223225	14.5139102012437	14.460280951181	14.2629340115384	14.3937071399659	14.6310955770046	14.762083463118	14.3312140172395
GENE4063517_p0_S97	Component of oligomeric golgi complex 1	17.6439175412075	16.6594063641011	17.6719449024533	16.7890435794694	17.493348871396	16.8234195518723	17.2481951448577	17.2003302778883	17.3340417725804	16.8891612513542	16.8515217288096	17.0289558094523	17.0180585289783	16.9170360151576	17.1932835858956	16.8018789443727	16.97288844413	17.0153747418056
GENE4063517_p0_S98	Component of oligomeric golgi complex 1	18.9785275038014	17.3111802643604	19.0796462050493	17.3737370520966	18.8979008609721	17.6484561900783	18.4632180914158	18.1428307820777	18.4293709419835	18.4894039514299	18.0309122087949	17.8862602044446	17.9711263230189	17.9602624321672	18.2351441214507	17.9745331904759	18.0491785959073	18.0757645443604
GENE4063519_p0_S22	26S proteasome non-ATPase regulatory subunit 4 homolog	17.1882845670186	17.1919745609766	17.1577606151451	17.3660100814952	17.2178439390232	17.1963581386189	17.5942925781999	17.723159590809	17.5974979632577	17.1973214643691	17.1913858816079	17.2103677167393	17.2760427775928	17.3732473225434	17.3685510271759	17.6102079864236	17.6548004450963	17.7887955103742
GENE4063519_p0_S233	26S proteasome non-ATPase regulatory subunit 4 homolog	19.9046131421189	19.7708905181229	19.7327090945281	19.3824156423428	19.6598324413393	19.4938679914758	19.7874143985883	19.8800272449377	19.9524773062168	19.743447712348	19.5630490688245	19.7601322999206	19.8169691460899	19.6412905288968	19.7992102075432	19.889070083077	19.8519346466551	20.0873190571677
GENE4063519_p0_S325	26S proteasome non-ATPase regulatory subunit 4 homolog	18.6051008665669	18.3875021744618	18.1931371919545	18.3463091116668	18.1315760684321	18.5899344568969	18.3846195521038	18.4167574088089	18.3839731678317	18.4714373242698	18.1215543874171	18.4039657473669	18.3174232772368	18.1831977622974	18.657812688434	18.7003097510226	18.6548699987231	18.6262861802015
GENE4063519_p0_S335	26S proteasome non-ATPase regulatory subunit 4 homolog	17.4563737708117	17.0999880095378	17.1438501457985	17.2887132818773	17.2616699292621	17.1776597140133	17.4879599193185	17.405288352554	17.2519304161221	17.2057631164935	17.1565605093629	17.0691842314427	17.337400201092	17.3595188592098	16.5695507264636	17.6230046623842	17.6009369322325	17.4701344253562
GENE4063521_p0_S253	HAD-like protein	18.0734872779114	18.7967478229949	18.3733000550069	17.7404366463677	18.1032731265419	18.1600009431851	18.0485636994763	18.1691021983489	17.8891756980848	17.9578126464566	18.0975606831885	18.2413551055008	17.8139883337283	18.2802952047364	17.8303441291104	18.0197423471584	17.7723236503615	17.9108672858888
GENE4063521_p0_T274	HAD-like protein	17.5887503505128	17.5685454801353	17.4311081729957	17.574837886821	17.5516904012751	17.7725212065144	17.5322401985937	17.4004816638986	17.5552518866701	17.3192674030326	17.3096971895714	17.2953203403945	17.3474414407577	17.3382296150011	17.4856916195924	17.1749698628331	17.3366465380084	17.1463758012185
GENE4063522_p0_S395	Chaperone protein DnaJ	15.0104485465842	15.2710464474466	14.7472309026788	15.3370909684845	14.323844187977	14.9173566717288	14.9216831735179	14.3098319197481	14.7055092596701	14.9787664671613	14.9965150580047	15.0266448319483	15.5745336583996	15.1972221348856	14.9412293013997	15.7834966194321	15.4504858223691	15.1116010205104
GENE4063522_p0_T376	Chaperone protein DnaJ	18.626172024372	19.6749624885775	18.4996054257667	19.6622299665386	18.4772424106769	19.8011466358293	18.6243652340524	18.506345838575	18.6262470671739	18.7882539598633	18.6021169595991	18.6429125869794	18.7909623733916	18.7386904312125	18.5427558217679	19.0402330942141	18.963447889407	18.9230376847548
GENE4063523_p0_S26	Threonine--tRNA ligase	17.7870276753004	18.2466792532127	17.9959166002381	18.0420382398021	18.0036290680295	17.9680737425119	18.1201578578543	18.2803649328431	18.2660203514928	18.2183611194477	18.3370268679294	18.3913918757199	18.1869819573234	18.3394822682152	18.284915711106	18.5629749228732	18.6458505070466	18.4533514066575
GENE4063523_p0_S275	Threonine--tRNA ligase	18.3254696169464	18.1472784572366	18.3102332707445	18.1459738664464	18.1004521866673	17.960457371106	18.4431809314378	18.1999782273319	18.2489704867865	18.1710908405905	18.1648330283892	18.1671857592633	18.2559186058439	18.2496640219755	18.3427068768845	18.6229226296067	18.4860319818034	18.522383464694
GENE4063523_p0_S35	Threonine--tRNA ligase	18.5200486613591	19.1912641173736	18.7734205001801	18.8668904650618	18.6550522626815	18.9587369776165	19.0742115576498	18.9906624491822	18.9130000601716	19.1478602439894	19.0002669869418	19.2667149792419	19.0049484942642	19.0146405513315	18.7470921079853	19.5029209089321	19.14282330897	19.4999924932283
GENE4063523_p0_S37	Threonine--tRNA ligase	16.5603464593703	16.3443483427027	16.5085785203111	15.7572812358904	16.3894975142863	16.1997915508853	16.5235825803391	16.5050517133268	16.4064889699367	16.8125382026589	16.4847279800051	16.6064235064104	16.7286264901266	16.5386054828922	16.2606869026692	16.9155148659741	16.7313916542602	16.9474474752305
GENE4063523_p0_T20	Threonine--tRNA ligase	18.2878314170157	18.8130377858668	18.3820744826182	18.5839151995054	18.382638210577	18.6186205645773	18.5199909807747	18.781839238954	18.7158493042366	18.5526582220577	18.5098137778205	18.7486288601506	18.6145180159632	18.6959286663205	18.5331125369528	18.6155231355636	18.8189234540298	18.7013667306864
GENE4063523_p0_T295	Threonine--tRNA ligase	15.6907433705724	15.9669637551655	15.889822866224	16.3515356280379	15.572913846202	15.9054329648999	15.8404370193968	15.6590540868967	15.825439177239	15.8023097923218	15.8645731396403	15.7384348080083	15.5323513773022	15.8066550870094	16.3957514228956	15.894349283144	15.8769306749524	16.0195334438313
GENE4063524_p0_S114	Coiled-coil domain-containing protein 124	18.695991353242	18.5173420507407	18.5054661504503	18.4292954235641	18.2911552336749	18.4923320819238	18.3179450891595	18.4151944681973	18.4735664167815	18.1568390401289	18.0245019959955	18.2622859664141	18.2585252982736	18.0798029789395	18.2891675544756	18.2559371541756	18.5727203688487	18.595619299781
GENE4063524_p0_S150	Coiled-coil domain-containing protein 124	17.6352833037665	17.5514584903521	17.5890899398177	17.5953040196206	17.5687643371264	17.5769157190661	17.7239718109888	17.6771812903661	17.6409572123156	17.6426262208154	17.5250351139866	17.4909684699693	17.5792781684954	17.6533572381819	17.5074181956153	17.6566889396333	17.7297431632034	17.7506757821949
GENE4063524_p0_S156	Coiled-coil domain-containing protein 124	18.1769373604893	18.5742654279841	18.2838027415579	18.5727626844771	18.2639989253961	18.2065180834081	18.2179330073685	18.235777988098	18.1938950157645	18.0376141253271	18.292885170144	18.0640613952362	18.1758373370011	18.1573085015725	18.1087489962306	18.3045975229974	18.3101899436446	18.3550160189071
GENE4063524_p0_S156_S159	Coiled-coil domain-containing protein 124	18.0004906509948	18.2575268721557	17.8538507973131	18.0237326305988	17.8902310838517	17.9850954639894	18.2040116401741	18.1674677187234	18.20713926095	18.1801679310747	18.1410503131338	18.1886519844397	18.2007537351433	18.1201126593756	18.1958448499502	18.2019183963902	18.254247903357	18.1894130655056
GENE4063524_p0_S156_S159_S162	Coiled-coil domain-containing protein 124	17.2731624842644	18.1511183440741	17.342275316029	18.381001696092	17.2099005540137	17.9117139253021	17.6805318282052	17.6198744132318	17.6563484642249	17.405367365474	17.4420183241106	17.3604097220689	17.4923114016676	17.3846988080157	17.1174130919777	17.608263479953	17.6014058935592	17.7494979417446
GENE4063524_p0_S159	Coiled-coil domain-containing protein 124	18.4195926224267	18.8471333131728	18.3115809073295	18.8750052708887	18.3318687420547	18.8260688395222	18.5741587908365	18.4256849835597	18.30711210004	18.3188275556577	18.2333857219167	18.2570103599334	18.2773236316152	18.3212450104429	18.3065886933513	18.6131109033449	18.7283751983169	19.0668312662788
GENE4063524_p0_S159_S162	Coiled-coil domain-containing protein 124	17.5402033235886	17.8036032428813	17.6691219943643	17.861684902402	17.7085770517606	17.9646578033876	17.7927079604974	18.0064813002712	17.8393923750859	17.7745043210209	17.7008849950644	17.8135977425766	17.7356100692841	17.7766180095927	17.7789253902191	17.8255340477708	17.9591634860649	17.9431017378433
GENE4063524_p0_S162	Coiled-coil domain-containing protein 124	16.5919691627252	16.6649685889514	16.7941042929572	16.6646220954394	16.6084203112525	17.0441750961607	16.587215899913	16.837364284001	16.8267052569227	16.7198154563334	16.717554344406	16.7769703539683	16.8028137078403	16.5570915439886	16.9527897220078	16.7888140346646	17.0760625096892	17.0509871088123
GENE4063524_p0_T124	Coiled-coil domain-containing protein 124	18.3037582814596	18.1611680079033	18.2969999544295	18.0845622513856	18.0964744475895	18.3001379050332	17.9805952128449	17.9356961304465	18.0582205479169	18.0812260080241	18.0545951298336	17.8949984252926	17.8913320386221	17.8812957137634	18.1086386281235	17.9357021086664	18.1645335304593	18.0819678010642
GENE4063526_p0_S101	Splicing factor 3A subunit 3	18.1327809851475	18.7075849211404	18.0703867835453	18.5847267829666	18.2168798245799	18.6826720708635	18.4902328699046	18.3864370418171	18.3432256702723	18.3752674924701	18.3033891848782	18.2958202262716	18.2328727997886	18.2578802910977	18.1194128526523	18.3839637800094	18.4386660898701	18.5593305652045
GENE4063527_p0_S259	Uncharacterized protein	19.1815067225789	18.5890214032407	18.7158615294049	18.8394628655807	18.797137541049	18.4443823541199	18.5506341108702	18.2124814719685	18.4581546532645	18.8414821147302	18.6304327315307	18.4585291882123	18.858475907691	18.3773127166641	18.4596273479809	19.3949771686898	19.0312228975925	18.6842205601862
GENE4063527_p0_S270_S292	Uncharacterized protein	17.2068011634828	17.028599137599	17.5304603776495	16.5647736073429	17.3459687204912	16.6117239796813	17.2452136557018	17.2039849042316	17.2496574764765	17.3842383324737	17.6037383413631	17.4805718200046	17.3239015638362	17.3713461320019	17.1915890853235	17.5591945594988	17.4721970523927	17.7823657164117
GENE4063527_p0_S352_S354	Uncharacterized protein	14.8342515743183	15.0486366545963	14.8166929484019	15.1583465572116	14.8516868447152	14.9558489615077	14.7868047541837	14.5054675153907	14.2749955594612	14.4451003294448	14.6608891644828	14.3459021301765	14.6681214411006	14.6505685548289	14.2959724281316	15.1873095193304	14.74861836749	15.0264014530942
GENE4063527_p0_S353_S354_S356	Uncharacterized protein	15.806979305692	15.8877272882605	15.8127382162643	15.7782903111973	16.1411318681589	16.2065089847526	16.1545357692119	16.0634903040769	16.2769195232393	16.0196278393738	16.3108215605029	16.4543217970192	15.9365722706226	16.1533317398253	16.2987196121001	16.2328623321325	16.1927899380449	16.3993776203974
GENE4063527_p0_S354	Uncharacterized protein	16.7800079409991	16.0771387970282	16.1508710776197	16.8396870958345	16.5250583807677	16.4317237282796	16.3015410445472	16.3489455081823	16.6180608901698	16.1691834539833	16.3606024229947	16.3497819882008	16.3548195040646	16.3982219002054	16.1729094277973	16.8214168059327	16.6562639887808	16.9859260739764
GENE4063527_p0_S354_S370	Uncharacterized protein	15.5375363593473	15.4748152591611	15.3057795545137	15.7822356790135	15.0845665141043	15.3953861336	15.1861802912114	15.4764435752822	15.6024633235003	15.0890021380822	15.4379592008714	14.9820783193021	15.2705274077504	15.3341989977355	15.007017167838	15.3730395717911	15.3228316050483	15.3475054477575
GENE4063527_p0_S354_T355	Uncharacterized protein	15.0226669433062	14.9289918788311	14.4979370068103	14.8845252458495	14.6046640364076	14.9843578789682	14.7248624167479	15.0136558214981	14.5441688611591	15.1694462249213	14.3711255546631	14.9470667718584	14.5397252281372	14.882957466072	14.7567244610541	15.3244137018201	15.307779766802	15.2162128108031
GENE4063527_p0_S354_T355_T358	Uncharacterized protein	14.6229093551199	14.1550548232002	14.2443328882803	14.6045838506351	14.4992007371482	14.4123240723292	14.2461698612159	14.6499455542788	14.720298213807	14.2276103183713	14.8247212279795	14.4252851291521	14.521226146095	14.7290381001526	14.3378089428408	14.4364450739936	14.8631718107824	14.7518492527026
GENE4063527_p0_S356_S370	Uncharacterized protein	14.555050983522	15.2763233014558	14.7758182661013	15.3417219034999	14.8428395559099	15.2439158261194	15.0174003775004	14.7030137881101	14.6091774238904	14.5791967531345	14.6704587498972	14.6872024330585	14.7227331474874	14.848863446299	14.275801124716	15.146996822167	14.8742416413538	15.2698007792743
GENE4063527_p0_T355	Uncharacterized protein	17.4667191946651	16.7696799706096	17.0984705155872	17.3245907990639	17.3626027640561	16.7531221369964	17.4003912426682	17.3228664260403	17.3085972308909	17.0706634744953	17.3940363559149	17.2174529373853	16.9570153753624	17.3494193141414	16.7683811505792	17.7150239504934	17.6996259722011	17.9038484071871
GENE4063528_p0_S255	tRNA (guanine(46)-N(7))-methyltransferase	15.9023207590544	15.6059238797867	15.8872085455834	15.7903868344369	15.7936935271386	15.8363594718096	15.7884803587904	15.8121835077907	15.7208434961766	16.1559446270414	15.9120993965733	15.6998216579391	15.6917343789493	15.4279152120295	15.9166556402421	15.5802383062067	15.8602006943833	15.669247322626
GENE4063530_p0_S60	Photosystem I reaction center subunit IV	17.3205495358062	17.0304149743239	17.1976046397923	17.7590784545448	17.2140483985144	17.2581196689323	17.4170024587171	17.3020034660291	17.3568592228016	17.3736318004278	17.045541041235	17.2614357386936	17.1394005132584	17.2678234147572	17.5034909789153	18.1469014168242	17.8227923994655	17.9149243091328
GENE4063530_p0_S71	Photosystem I reaction center subunit IV	19.3200571511457	19.7551185386711	19.1338257712415	19.3348275920117	19.182142082216	19.4282015211702	19.2690458941007	19.2287024555142	19.1884737992239	19.2154395218751	19.185243998379	19.0995590055717	19.1748465237864	19.2315793438001	19.1618146032278	19.8863127823641	19.700272264892	19.7674035025657
GENE4063530_p0_T95	Photosystem I reaction center subunit IV	17.4497289887797	17.3178048538284	17.4717942423469	17.5877282516017	17.3652886225263	17.6738940476688	17.6298272215564	17.5847782095102	17.6598159951942	17.3996658722713	17.4864683521738	17.4181489894871	17.5185844147396	17.5113311435949	17.5954067726884	17.4991979887932	17.6532152515478	17.5287753268015
GENE4063530_p0_Y61	Photosystem I reaction center subunit IV	16.0070792863844	15.8540326696494	16.0970536861113	16.6507564735351	16.1111276486993	15.9297403640296	16.1185129518291	16.0369481048234	16.5369137538376	16.4123328020265	16.0026095357286	15.9517673310914	16.1146540605179	16.2601190896194	15.9826211202413	16.9406827600211	16.5727278922822	16.6559097390098
GENE4063530_p0_Y63	Photosystem I reaction center subunit IV	16.5793875764902	16.122310057053	16.7321257215535	16.9350627855533	16.7260461713286	16.6752367542959	16.5367581973684	16.8076413941427	16.9708403698006	16.6696579537131	16.5370097579597	16.671993699922	16.3898741267875	16.6368677309471	16.603602558649	16.9546804838453	16.8888900526538	16.8946999818298
GENE4063530_p0_Y90	Photosystem I reaction center subunit IV	17.1915919380517	17.2579907232585	17.3995157603348	17.5165662880419	17.2967985265671	17.7156346231046	17.2533752836245	17.0688667156558	17.3020086480864	17.5358179438947	17.4496006794845	17.2642873394834	17.3268392840205	17.1674365712461	17.4286288759093	17.3839321465058	17.3968570235156	17.2786159509188
GENE4063530_p0_Y98	Photosystem I reaction center subunit IV	18.0104456198879	17.7541029227442	17.6857007040858	17.9455869584568	17.8291301620597	17.8277860363797	17.8043988443074	17.7181856326693	17.9197728573514	17.7593502329678	17.7192075187725	17.6702767550581	17.5696049867512	17.6397153871522	17.8375845001595	17.5436576847731	17.7250814107904	17.7094969964913
GENE4063531_p0_T390	Methionine aminopeptidase	17.7351385434171	17.671227282647	17.657745675651	17.6549250189521	17.7594805477529	17.8317977168824	18.0280161170381	17.9225326581172	17.8201949822718	17.7628221085244	17.6929594259814	17.6296868128306	17.7032511820423	17.6742297575643	17.7673785677728	17.8490162855907	17.7277586988775	17.6860249874398
GENE4063532_p0_S1006_S1007	RNA polymerase-associated protein CTR9	17.7546343379237	17.5445350612519	17.860981973897	17.4927642668714	17.8406219927486	17.5040882768708	17.7881949463982	17.8065358361554	17.5181509852523	17.972828877007	18.1010768137902	17.7824380097686	17.966363586295	17.8671766113106	17.764006455916	18.1895317987211	18.0062307500409	17.9985808946305
GENE4063532_p0_S1006_S1007_S1008	RNA polymerase-associated protein CTR9	19.5770309292274	19.1783765763915	19.5063160135615	19.4143200614723	19.7292878739631	19.4889816808648	19.640885429881	19.7005045023241	19.6294263188102	19.5009719341156	19.5778840652027	19.5191588950191	19.5874658520154	19.6223641286091	19.5692379987024	19.7209668662908	19.7800678481427	19.7946595511017
GENE4063532_p0_S1007_S1008	RNA polymerase-associated protein CTR9	17.4973164497541	17.124387624341	17.6515501238331	17.0866765737728	17.6991329038994	17.1163842656631	17.5605147627658	17.5495157696305	17.4726649378603	17.9827002710346	17.9488798130184	17.6901212222102	17.8189926999922	17.8366234720767	17.6809655311041	17.7977950163464	17.5373337862481	17.5764671422482
GENE4063532_p0_S1008	RNA polymerase-associated protein CTR9	17.3868191771586	17.7029373504648	17.6615329972364	17.5641498752394	17.793811931843	17.62568032452	17.5890547539081	17.5288951992981	17.545052216236	18.2100302296919	17.9769223736671	17.6135351069133	17.976060110916	17.8078913543096	17.7177077633129	18.0185743884882	17.7554418501966	17.6503456077802
GENE4063532_p0_S1024	RNA polymerase-associated protein CTR9	21.0508881404294	20.7315608273835	21.1764129641717	20.6288646107032	21.1120430482565	20.5872686060134	21.005995042462	21.0801340674213	21.0631214213298	21.3566979478188	21.1528781712536	21.239879924063	21.1550624073809	21.177305227993	21.0274056183517	21.1804958811815	21.1780997278625	21.3703338272034
GENE4063532_p0_S1051_S1052_S1054	RNA polymerase-associated protein CTR9	18.3438430700692	18.3066310941664	18.1018487591556	18.3518157983232	18.0246898253369	18.4031044199151	18.7709321084811	18.9373194904697	18.806507864742	18.9121296119345	19.0374051336578	19.0592061709005	18.7745498416381	18.8346373230662	18.7597073762855	19.0379559675142	18.9700410785247	19.0883220693867
GENE4063532_p0_S1052	RNA polymerase-associated protein CTR9	17.4954909814446	17.3060495879834	17.404646518435	17.4908989817338	17.3275288258843	17.1803926242861	17.315184771847	17.2219763354847	17.1469187773271	17.1904155344159	17.1344158763304	17.2977831931115	17.198116367869	17.285168295642	16.9675262632722	17.2564404085737	17.3515517013307	17.3387671977475
GENE4063532_p0_S1052_S1053	RNA polymerase-associated protein CTR9	19.3935336060094	19.1920508168364	19.0221986301788	19.4228609313551	18.7363367655851	19.1737578122619	19.4070249018313	19.518228882014	19.3415441190835	19.2513833648965	19.2547539783695	19.5108799610941	19.3319009817156	19.308385469615	19.3081833893317	19.4479737080736	19.575620463238	19.6712881824307
GENE4063532_p0_S1052_S1054	RNA polymerase-associated protein CTR9	17.2339095930835	17.2001754905675	17.065239158282	17.467635135955	16.986251096887	17.1508796788593	17.4409402124703	17.6688630337316	17.3778438183464	17.1536929196978	17.4097936271771	17.620381564104	17.4873158735003	17.4568245724233	17.5022092102973	17.2818931693009	17.4980714339945	17.6116956101217
GENE4063532_p0_S1053	RNA polymerase-associated protein CTR9	17.3666336129267	16.9520906925194	17.2415601524291	17.1810275197159	17.2328264947865	17.0448777742954	17.0996023707549	17.3822844877122	17.337874723567	17.3799430858147	17.2856688767202	17.5049998131636	17.6840575727053	17.6501486795198	17.4948024359985	17.3097727228516	17.3160261257861	17.3125513274718
GENE4063532_p0_S1054	RNA polymerase-associated protein CTR9	18.5902371890608	18.5393344568415	18.7414128911929	18.8583499744006	18.7046353491986	18.5955800666937	18.8285252620865	18.8387249364026	18.7900858644126	19.0785404418717	19.1945860307144	19.0889081006083	19.1307679235614	19.0988349586315	19.0729266206043	19.1745106457744	18.9029946975307	19.0531063361065
GENE4063532_p0_S1065_S1067	RNA polymerase-associated protein CTR9	21.0252080238063	20.850539283481	21.0041988068286	20.8773712510742	21.1339118173312	21.0036074713054	21.176542493183	21.1394212386674	20.9095466347697	21.2212900128436	21.3730009351031	21.1748168713506	20.9973203991171	21.2074214621749	20.5928210363309	21.4272290523862	21.396556861931	21.4456089846701
GENE4063532_p0_S1067	RNA polymerase-associated protein CTR9	17.2160046420759	17.469276588915	17.7068488971759	17.55466472011	17.6941227698531	17.8943557176783	17.2990532149378	17.368020973715	17.4273300876742	18.1290121598328	17.8840637426467	17.6038657001693	17.8464062047452	17.6808867203459	17.9059425000003	17.9035130710245	18.0307665440671	17.6339075643065
GENE4063532_p0_S944	RNA polymerase-associated protein CTR9	17.8664314932606	17.9523507877492	17.4788693520784	18.1248505976416	17.4165738880936	17.9875370540127	17.6690670447537	17.7729796171093	17.7639031673822	17.3783720773102	17.4215439214317	17.598351198689	17.2909008292899	17.2947230071747	17.4539584276018	17.4033950182924	17.6344414903166	17.4528740978921
GENE4063532_p0_S966	RNA polymerase-associated protein CTR9	18.3047696884366	18.205252153357	18.2916247962785	18.2727468208226	18.3212890787158	18.2111032966123	18.2290915102863	18.2984679509383	18.1125124089291	18.5821155967666	18.3737874174149	18.312245175907	18.2195975527028	18.345106116405	18.3467058650469	18.3976167799924	18.3986700530747	18.3969822311838
GENE4063532_p0_Y961	RNA polymerase-associated protein CTR9	17.8205705450027	17.6079595272923	17.5676387143279	17.8627615861287	17.7185613288783	17.8915539498346	17.6964374741617	17.8433314361193	17.9027853527584	17.56871507911	17.6042301342544	17.6494587688418	17.8031275575357	17.7932661783529	17.6664319754294	17.6489873006317	17.7857536900817	17.7767194771063
GENE4063532_p0_Y972	RNA polymerase-associated protein CTR9	17.6977678779812	17.3938157338941	17.6336118957637	17.4649177769237	17.4478978825186	17.2307355377645	17.4825841268098	17.2284317782817	17.3666448975224	17.9911264756765	17.5987341881397	17.4892575671404	17.6017823895261	17.4124665162289	17.6691719893339	17.7147677946527	17.4492772877529	17.5852672060621
GENE4063533_p0_S126	GTP-binding protein	17.8828694639521	17.8127630645637	17.7948848584731	18.0508234674886	17.7875849676845	17.9573183193171	18.0377307762791	18.0692473978249	18.0300200323659	17.9412245256906	17.9704164943862	18.055012832421	17.9412262852603	17.9793235746643	17.923825183182	18.1143212346405	18.2889487690783	17.9967053598687
GENE4063533_p0_T121	GTP-binding protein	16.1925903236712	15.9736853297536	15.9945029092551	16.3984202202538	16.2480929368836	15.5374662382094	16.7385052952941	16.9664652903828	17.1871864931234	16.4530326665334	16.9321970387812	17.0226815380319	16.6197079101915	16.6945117602365	16.750326833356	16.3828846613885	16.4521609239194	16.7136224398133
GENE4063534_p0_S414	tRNA (guanine(37)-N1)-methyltransferase	18.5616291155744	18.8016919169726	18.4027959672667	18.673349278825	18.4210663485731	18.7252228547472	18.4755572411819	18.493942805435	18.5169330188154	18.2261220258228	18.3464581572979	18.4671502441486	18.3397273412127	18.4177556118002	18.1311894041906	18.7196325484551	18.6640295735512	18.7308617033948
GENE4063535_p0_S255	Jumonji domain-containing protein JMJ4	17.305011119726	16.8866674894259	17.1329530368331	17.1237882955579	17.2296357825278	17.2636409310388	17.1076939190262	17.0724897788437	17.1040157047071	17.2414460195041	16.9474909837544	17.0459794358037	17.2800835993787	17.2238267946499	17.1798514362517	17.1919153267287	17.1168283616158	16.9968054798052
GENE4063535_p0_S369	Jumonji domain-containing protein JMJ4	14.1229987628709	15.2988591953311	14.2680236973692	15.1968708423148	14.2076034517659	15.4615268526117	14.23137487314	14.0310979768168	14.2773446865357	14.4693826982315	14.4129861943129	14.1966127708805	14.5606375723883	14.3008021090046	14.3846280314788	14.2649641744011	14.0292406955607	14.2234988160337
GENE4063535_p0_S372	Jumonji domain-containing protein JMJ4	14.3624957324881	15.2887795962828	14.5791496860805	15.1024929658689	14.8734274801651	14.9942490621702	14.4234308401789	14.7577353428489	14.6282890524773	15.0578006171835	14.8460674537157	15.0492109856769	14.5504266289212	15.0264563170923	14.5439742913619	15.3200701210443	15.0215505086944	15.1846254360035
GENE4063535_p0_S375	Jumonji domain-containing protein JMJ4	14.4458534414384	16.068656345942	14.7159470485295	14.8508788194499	14.8027403932006	15.0521684148288	15.0660972072427	14.6148320887621	15.1019257059553	15.278575009383	15.4249802888686	15.4652595781332	15.4412848206118	15.7220112670603	14.9225284281209	15.6603405520766	14.9586838300577	15.3286609646053
GENE4063536_p0_S125	ADP,ATP carrier protein	17.6931785281793	17.6126198350609	17.7841419314741	18.0404104141217	17.7270775365413	17.5716425259516	17.9223740302102	17.6569502351579	17.7727613096238	17.7846889711208	17.4350904161686	17.3867776260151	17.6456485864236	17.5233939762716	17.5184508000775	18.7360034468487	18.1569532788312	18.0975165326613
GENE4063536_p0_S336	ADP,ATP carrier protein	17.7117956412107	17.8378919213277	17.7844572070613	17.9293805700801	17.7157509907695	17.7954076159536	17.5841769874491	17.5974033839044	17.5785452951137	17.6634638087557	17.6022212552562	17.6343911531781	17.6817630390057	17.6011780519403	17.661994326096	18.0489767363116	18.0018732563205	17.9208810292349
GENE4063536_p0_S347	ADP,ATP carrier protein	16.7769478739862	17.0200481037366	16.8136341193992	17.1482031243221	16.8870016396317	17.0521681842548	16.9020844989473	16.8706294990003	17.2232385031813	16.984933627408	16.6544316585907	16.6431812306832	16.9386148948165	16.7728693076312	16.9037992062703	17.6517326400375	17.290709806397	17.0357308238871
GENE4063536_p0_T493	ADP,ATP carrier protein	19.1742788859069	19.1595828903184	19.1443660923169	19.3428256875524	19.1100099468222	19.1229161220116	19.2281059683973	19.139492701679	19.1069316229846	19.2565622990753	19.1840054031635	19.1544524996968	19.263477740449	19.2684807597611	19.3016820872655	19.6269966776403	19.4769791775086	19.3183061797702
GENE4063536_p0_T554	ADP,ATP carrier protein	18.9416609810057	18.5629382227066	19.0346016490229	19.3040834103112	18.8102204771955	18.8536041177202	19.0417324138789	18.8179599598341	18.9438798647864	18.956121011866	18.6461165101545	18.6521183889016	18.7956652331304	18.8170735296224	18.702956866498	19.9413346345063	19.4660258297275	19.3354333571755
GENE4063537_p0_S66	NADH dehydrogenase	18.3651174246561	20.0129801559031	18.6086651640552	18.8889005601366	18.5831580282211	18.7566610163638	18.4987613796551	18.2815342936093	18.2882244212822	18.4414200615519	18.584620053294	18.5015125436216	18.4683159836479	18.7074729986312	18.7327360549306	19.5156767453399	18.7686803353186	18.4734029203099
GENE4063539_p0_S157	NADH dehydrogenase [ubiquinone] 1 alpha subcomplex assembly factor 1	17.5797984999777	17.5244844977317	17.5551283465293	17.6278212614031	17.4317001391867	17.5672337745112	17.4986921225607	17.5676848121426	17.5410699785548	17.519216442526	17.5048106811421	17.4165760838027	17.4665980174135	17.5767084565096	17.6266784804259	17.2780340184863	17.4641243720768	17.3408705769473
GENE4063539_p0_S8	NADH dehydrogenase [ubiquinone] 1 alpha subcomplex assembly factor 1	17.9547026123903	18.5666582101993	17.7480908474186	18.223575025826	17.7674930186241	18.1436443749445	17.7871838172327	17.9200434396337	18.0386723957991	17.9948721136253	17.9165327424402	17.8677942679715	17.7374116971732	17.696066697346	17.9882457286521	18.4128901640764	18.421460829392	18.1900787044384
GENE4063539_p0_T87	NADH dehydrogenase [ubiquinone] 1 alpha subcomplex assembly factor 1	17.7678534510145	18.0547931170683	17.7577184222628	18.0038514759545	17.7792422926263	18.1857992102051	17.7430872627935	17.7404930849334	17.6872420793049	17.8055014938225	17.5514610260123	17.7322926714138	17.6388247593817	17.7491980939662	17.8551946592783	17.5427916563645	17.5082784537853	17.6324152985079
GENE4063540_p0_S132	Core histone H2A/H2B/H3/H4	17.7783653067319	17.434876697322	17.6595363103199	17.7888005871517	17.3771150736119	17.9619447709579	17.6369406992003	17.5518396533753	17.4611810086579	17.5990177819388	17.4477349360077	17.4412945227187	17.4997877080828	17.4556638257467	17.4784854122887	17.7183817064932	17.8190000524041	17.6779713202467
GENE4063542_p0_S263	Kinesin family member 18A	18.8321342913467	16.5203286544186	18.6554376325673	16.5567976133858	18.5358160136588	16.7125397052636	17.6179348220711	17.5675149565544	17.8668954488875	17.2014844086786	16.9208426461621	17.3146160283258	17.2127938491759	16.906698564559	17.5941497124812	16.0888640045463	16.6327320816728	16.3937360393204
GENE4063542_p0_S484	Kinesin family member 18A	17.9333490304026	19.2696180113942	18.0715314265346	19.6114853733376	18.573879668759	18.7152172145728	18.1094729340459	17.9114447802091	18.0391125134205	17.7785888709757	17.9044664559733	18.1193193720402	17.9003979820448	17.9529124562633	17.8076243823058	17.8817513671349	17.6217672899849	17.8854812367433
GENE4063542_p0_S50	Kinesin family member 18A	18.5832664034697	18.3786635564235	18.502321818036	18.4284906675203	18.3898384913138	18.5116610979331	18.5148465917638	18.3971640649427	18.5090471635439	18.4124348593471	18.3812963040189	18.3513094244432	18.4157421756468	18.4233743635154	18.4052608012205	18.283137366766	18.4639088024885	18.4485489267487
GENE4063542_p0_S678	Kinesin family member 18A	16.3264747423627	15.6814726950056	15.8595048881861	15.7738189378169	15.9672582081864	16.0490120138883	16.1043942752042	15.9545318517224	16.0670515552912	16.0370593548789	15.9104628511165	15.6057194612197	16.0397054825725	16.0632632669496	16.1390045078769	16.0798807930671	16.0244331593974	15.7412436051349
GENE4063542_p0_S757	Kinesin family member 18A	17.6617819795788	17.3118061548593	17.5454187133705	17.2806690722455	17.3605471584908	17.1748446523844	17.2199521254645	17.2846084820446	17.3074437342329	17.2349773937541	17.2982852370487	17.2571530776294	17.3122339213469	17.3690406565948	17.4522645820737	17.111353456535	17.3396358165769	17.1934032655332
GENE4063542_p0_S821	Kinesin family member 18A	19.0115007808948	18.881095378313	18.7518695591001	18.6484528744834	18.594211361039	18.4466017653326	18.9683994853396	19.1055013392878	19.0180248689602	18.2231205528312	18.6002264725807	18.772061460614	18.7717606821285	18.6303017013503	18.862642000337	18.3810890610691	18.9502752174582	19.1194295529096
GENE4063542_p0_S888	Kinesin family member 18A	16.8721041613537	17.0636151955986	16.5462031919653	16.9477572931509	16.4787116557085	16.8929448831617	16.8517884796975	16.755751042538	16.9487287269823	16.1035607518838	16.2215901876952	16.2792705542431	16.701721718643	16.6743894904614	16.7303396510625	16.4490277977043	16.7734548950868	16.9147473793544
GENE4063542_p0_S918	Kinesin family member 18A	19.2936273685345	19.3094856982799	19.1064963363636	18.981087773968	18.7649521930982	18.9887615415343	19.2087326259854	19.2665981675498	19.3029155635869	18.4141393859982	18.6197254149504	18.9439299657629	19.0737619378992	18.9203925853051	19.0370345763566	18.7975690408998	19.2962692116642	19.4489399750166
GENE4063542_p0_S925_T927	Kinesin family member 18A	16.1067756131526	16.0096221767082	15.9721315909264	15.9396016800342	15.9862818101956	16.0563410703061	16.3472296102329	16.6220674989239	16.0745532935531	15.7442460928899	16.2423984660512	16.232737081541	16.2822374630433	16.2196969605278	15.8959428144694	16.0208819953264	16.1786844837411	16.052857646119
GENE4063544_p0_S488	Signal peptide peptidase isoform 1	19.3192754483632	20.2721200813988	19.2832549868328	20.3738033073128	19.3176919525647	20.4814888461844	19.502319304268	19.6574609825845	19.6526212343034	19.2330356596529	19.2724388207117	19.3313299910109	19.2785439898676	19.5492991511652	19.576897707728	19.1631567796927	19.3911700432179	19.4310474531557
GENE4063544_p0_T471	Signal peptide peptidase isoform 1	18.7496371832175	18.8101806774003	18.6907788146661	19.1686681525524	18.4044926533564	18.5070208012196	18.6260886628672	18.24772577525	18.6923036904189	18.1834115997522	18.0746075563625	18.1702343662851	18.0190653542999	18.2092017309336	19.5186383886618	18.6187923867343	19.1783130045773	18.7228326357201
GENE4063546_p0_S409	Phenylalanine--tRNA ligase	18.0929724043098	18.4644866101149	18.1862248885042	18.6097053725601	18.1212386928545	18.6312780639468	18.1241582210676	18.0994945612357	18.0748222904041	18.4113956566642	18.1334025777664	18.1059650474848	18.1118185770068	18.0888297558883	18.2686175218215	18.3383595401247	18.1529688051019	18.3336796471144
GENE4063546_p0_S59_S67	Phenylalanine--tRNA ligase	18.1620186561953	17.7336362028387	18.1145927280043	17.8598077671986	17.909847846744	18.216010152026	17.8744814706278	17.9007155282253	17.8785045436055	18.0808746745497	18.044690192559	18.2354439526799	18.0221605861925	18.0032485201878	18.3376071993611	17.9402130275488	18.062320014735	18.1284033536434
GENE4063546_p0_T411	Phenylalanine--tRNA ligase	17.6085338551999	17.687298701483	17.8334939571332	17.9860263728313	17.7532225102184	17.8018706004063	17.5546209076125	17.6740800040672	17.4834731722454	18.1043524041824	17.7762437569921	17.7812643585733	17.6927118187673	17.7459508963139	17.7292096436906	17.8821789359757	17.8829664727472	17.7161602390165
GENE4063547_p0_S951	Type III protein arginine methyltransferase	17.8688843990251	16.9679639336844	17.7722205342205	17.5860571341975	17.767563576235	17.3740102222591	18.0849590210478	18.1685471645409	17.8112403063312	17.6742546758233	17.874084232633	17.7302328688042	17.797969918119	17.6329965111745	17.8206610056554	18.8842093753091	18.6446192989707	18.6679515416725
GENE4063547_p0_S954	Type III protein arginine methyltransferase	16.0106847688175	15.9349385463823	16.1598179935732	15.9975261805761	16.2501451229276	15.9546818360561	16.3072147674687	16.1776957316602	16.1945843455646	16.337196780553	16.3561867083161	16.2361177193815	16.0920735540477	16.17382514146	16.4714581335874	16.6354267634	16.7488801135719	16.6403689797442
GENE4063548_p0_S217	Peptidylprolyl isomerase	18.41996083559	19.5342018327882	18.9470471748448	18.2113444783575	18.7767688762816	18.7393913465198	18.4718164157584	18.1636100911896	18.2088370454336	19.2748140484774	18.8714266445773	19.012555277447	19.0319339063845	18.7595332118375	18.6874655674334	19.8809557019019	19.2350090232605	19.5021528888163
GENE4063548_p0_S223	Peptidylprolyl isomerase	20.7668621944393	20.4757774722397	20.8470501217526	20.6244892533227	20.8867359810728	20.2744734372704	20.8580867947772	20.7658114278859	20.649416727964	20.7573960077627	20.8752844200014	20.9702010641774	20.7558262521873	20.8279546179096	20.5255605711116	21.2489519999808	21.0133043780782	21.1771474805234
GENE4063548_p0_S229	Peptidylprolyl isomerase	18.9240390182526	18.8484176270687	18.8630813030648	18.6805501062952	18.9905644179981	18.6500014674979	18.9684292958913	18.8568416846257	18.9689809347587	18.9526108297431	18.9216177730608	18.9394810859309	18.7958752738435	18.8572288565059	18.8822366205097	19.1008901948674	18.9544370567756	18.9273489457411
GENE4063549_p0_S146	Peptidylprolyl isomerase	17.0677513445217	17.195376764057	16.9742504072703	17.09755902154	16.9788807573868	17.1471842657329	17.2887816415674	17.1187579021333	17.0499620992553	17.4397004462258	17.0509886967088	17.1438661573816	17.2549813467912	17.20989337093	17.4138217964745	17.5050562345431	17.5462576434538	17.2412967085812
GENE4063549_p0_S554	Peptidylprolyl isomerase	16.5327319806656	16.8269691051519	16.7439522766113	16.7954125288004	16.9789757516169	16.9969928185699	16.6510471126969	16.8282031269289	16.7990586315746	16.8794591633638	16.783444982473	16.9834778595224	16.989510468659	16.8639882336337	16.8186692894034	17.3405194634155	17.2544936465623	17.5901430763795
GENE4063549_p0_T66	Peptidylprolyl isomerase	17.139415225355	17.4656896908513	17.1338640669896	17.4297634297822	16.9333966879972	17.2919528057073	17.1541228561374	17.0948867119006	17.0405182944588	17.0438767608092	17.0323846850452	17.1400367524192	17.0411531491922	17.031240779555	17.4273324720646	17.3645376062935	17.2900013255337	17.1285359925257
GENE4063551_p0_S43	Cysteine desulfurase	19.0403767705785	18.5505098690597	18.8999645434833	18.3418303663832	18.774008067376	18.3539740680952	18.8455807941293	18.7224176616261	18.7983248063621	18.5092267962012	18.3726512824902	18.4983964816155	18.458677939721	18.5371025931312	18.2960819788457	18.7898721819872	18.6456715039354	18.7023041244258
GENE4063551_p0_S43_S46	Cysteine desulfurase	16.690929523658	17.2121923573021	16.8767459536039	17.0716719928641	17.01459445642	17.3505191461089	16.9110233149151	16.8844779337483	16.7845001401578	16.993449193278	16.7973769021965	16.7038280631224	16.8204184959837	16.8039501951367	16.9165858292196	16.7642021537958	16.9413406138397	16.9037791805805
GENE4063553_p0_S256	Sorting nexin 2a-like	19.3401318437758	19.9310645264614	19.1145809770664	19.7234550078836	19.1280744760747	19.5782318363001	19.2693761312136	19.2485235721242	19.419633569295	19.0874603764711	19.2440726156659	19.2999882027067	19.202925320128	19.2702621353342	19.3953182458676	19.6441923506525	19.7993358070181	19.852496449847
GENE4063553_p0_S256_S261	Sorting nexin 2a-like	17.9656272425295	17.8956553767925	17.8555411892345	17.8369546090134	18.0864487551747	17.7766073968751	17.9657932979199	17.8332821299496	17.8718381147094	17.876391661702	17.925176497201	17.9092485674805	17.8726004644137	17.8612733240158	17.9920401852776	18.2014368891144	18.280013895278	18.1620876785996
GENE4063553_p0_S256_S264	Sorting nexin 2a-like	17.4949080532942	18.0582052103707	17.5757796794555	17.7544738617122	17.6530404196376	17.8669014756683	17.5019236573139	17.5040776906153	17.6454658008701	17.698869427315	17.5769780258218	17.541501377605	17.4770688593458	17.6247883424108	17.7650103460647	17.5708758828083	17.690604680068	17.8817618010884
GENE4063553_p0_S261	Sorting nexin 2a-like	18.4303520810832	18.2637383798501	18.6962141624263	18.2733463988091	18.688029667477	18.3509271089066	18.5919055687558	18.5160057616269	18.5233480118371	18.7596681225785	19.0142758902969	18.7564724865687	18.7446975134408	18.8801525209424	18.8134508943615	18.994799965772	18.6604799187604	18.8626956206857
GENE4063553_p0_S264	Sorting nexin 2a-like	17.6485111467599	17.8804237622515	17.7632054045071	17.7865099229062	17.7772833683045	17.7031717919958	17.7741447390821	17.7854568645696	17.7030714293879	17.6004017278922	17.6983313363251	17.5945989767631	17.6206398151002	17.7936400850876	17.6219551328229	17.662862973176	17.8608952103585	18.0641927778332
GENE4063553_p0_S27	Sorting nexin 2a-like	19.409292498454	19.7258944172131	19.4343744636691	19.7306817183192	19.4058364420271	19.6874388815675	19.3993158315298	19.5959429861295	19.5198439433391	19.401355418795	19.4314244891347	19.59403658771	19.5171507303264	19.4882674123826	19.6621665996908	19.6180672735541	19.7035188340224	19.8634059087751
GENE4063553_p0_S297	Sorting nexin 2a-like	17.8112258299184	18.575577224263	18.0945223077653	18.2325921943455	18.0803429404035	18.3880315274639	18.0001497450264	17.9499526320764	18.059364975895	18.4148882462352	18.4358080520531	18.1835085178235	18.3946172450472	18.3485086724232	18.1766684130718	18.4537034799498	18.119807249702	18.3477303664361
GENE4063553_p0_S35	Sorting nexin 2a-like	19.574134720981	19.5813650693814	19.421127511991	19.654891084498	19.5559835025886	19.6181040354962	19.5699127969601	19.7682616224337	19.6774268988161	19.4505887616202	19.678892458797	19.7719100374976	19.7158797840384	19.7621135787728	19.7103673213344	19.6651824163768	19.8864647087988	19.9224432307329
GENE4063553_p0_S526	Sorting nexin 2a-like	17.2753071117558	17.7967033289749	17.7095046231158	17.6130034245129	17.7885637658859	17.8752449563659	17.7853338874143	17.7615564068068	17.7209275977971	17.7304850923051	17.7863619663234	17.6519475778156	17.4623874546156	17.7439874304186	17.7578139034005	17.514249966844	17.9342446723173	17.912606125957
GENE4063553_p0_S61	Sorting nexin 2a-like	19.3557128136021	20.4792646903443	19.3560863603816	20.0122237562003	19.5318091488363	19.1048170688613	19.5372800917337	19.3001602395117	19.2069396554186	19.8535521156709	19.8773968501945	19.7234326837783	19.8210011747956	19.7019613798826	18.8581025161119	20.3767716615122	19.7425684259451	19.8810873030705
GENE4063553_p0_S97	Sorting nexin 2a-like	18.2887471913601	18.008594740602	18.3075497924155	18.0764404174133	18.3103717612596	18.00444709404	18.1292610658092	18.088490093817	18.1843910711207	18.1914778631506	18.1888850285428	18.0830777719475	18.2949225946457	18.2030226860212	18.2008545512235	18.3564920902179	18.2820389592055	18.2820794861786
GENE4063553_p0_T12	Sorting nexin 2a-like	19.4104165281459	19.9479775164207	19.2956110967553	19.9351642439733	19.3596418507353	19.7409702797668	19.566831378699	19.6404843060342	19.5973821421312	19.3873312977382	19.5777898932146	19.7059195474344	19.4807413766407	19.6570001974563	19.6489158310244	19.6581173096747	19.6618832519566	20.0315612365316
GENE4063553_p0_T13	Sorting nexin 2a-like	17.1824891639825	17.225837791925	17.2760805496054	17.4258535925862	17.2866849251641	17.3873039961833	17.1645151664661	17.1725711535569	17.2989762643416	17.3049486619535	17.1110020002017	17.0746469661656	17.2498033557495	17.1527476711753	17.3423934364253	17.2381017349486	17.2260411788903	17.1793325797543
GENE4063553_p0_T263	Sorting nexin 2a-like	17.9822755769434	18.0532739916598	17.9895539908489	17.9995337129955	17.862191997723	18.0792561266046	17.6808466860249	17.5938030374481	17.7775253752824	17.8406039196116	17.706948402219	17.6807634144407	17.8816718968031	17.7049045456494	17.617557753489	17.9936465404365	17.8752582125822	17.7059758899906
GENE4063553_p0_Y546	Sorting nexin 2a-like	15.4531069219933	16.1702912281426	15.5228753532548	16.1762395547826	15.391643589395	15.7199552323085	15.345080612011	15.5805723649183	15.2666653217103	15.3160261311871	15.6302576942065	15.5218490102084	15.5816114873689	15.3438394398152	15.6414586805441	15.6354787308213	15.5188342443628	15.7919761204313
GENE4063554_p0_T216	Resistance to phytophthora 1	18.1281134861981	17.9690834645159	18.1440725360825	17.9861978633657	17.9577994232678	18.0913194926801	17.989922466981	17.8725196404286	18.1053917973428	18.0841390515381	17.9505405771559	17.8492501576461	17.9433910109193	17.8242000441079	18.0847736680797	17.7986468264048	18.0567671094348	17.8983815074013
GENE4063555_p0_S411	NAD-dependent aldehyde dehydrogenase	17.9442566699246	18.8510278683051	18.1688645976974	18.6928433166659	18.1724657678015	18.6347639472477	17.8753449298696	17.9293354634614	17.998850678953	18.2104466203793	18.0449145689118	17.9903125158676	17.9813518442468	18.1226396709906	17.9107305619073	18.4280919887989	18.4019469454926	18.254207856176
GENE4063555_p0_S448	NAD-dependent aldehyde dehydrogenase	19.2855395906568	20.4382156832033	19.2466791019863	20.184744895529	19.4031047744854	20.2549851143448	19.6915161257588	19.8083579158295	19.7386382990331	19.1971910287758	19.3695342237956	19.5333879712144	19.4569862638746	19.5152856806517	19.4990027419757	19.6467563677139	19.7996880584664	19.8613819790435
GENE4063555_p0_S450	NAD-dependent aldehyde dehydrogenase	17.5298024214937	18.7301855154251	17.4480904552311	18.5225044942617	17.609934968989	18.5782928034076	17.7284468091351	17.9724206589507	18.0374655012263	17.5365133432185	17.5606057567452	17.5797910291942	17.5214084531462	17.7213140712197	17.7428076785034	17.9881617719284	18.0670425628898	18.1885712530882
GENE4063556_p0_S43	3-hydroxyacyl-[acyl-carrier-protein] dehydratase	20.113166624571	19.5631927998269	19.7230318907837	19.8932249790034	19.6350989651737	19.698632017751	19.6198787680236	19.8214240661472	19.8032217825334	19.9405436885878	19.8807387839662	20.078193111373	19.7477294957419	19.870188357615	19.7859661983129	19.28044536436	19.4271137549594	19.4790063768252
GENE4063556_p0_T48	3-hydroxyacyl-[acyl-carrier-protein] dehydratase	18.8508826670427	18.6278692112576	18.6056922104664	18.6426414279179	18.5474327103171	18.9224768434729	18.7887146745814	18.7635898292434	18.7446545388688	18.7836303594237	18.8387353173722	19.0138049852667	18.8834238428485	18.756806572174	18.7891375996042	18.5115854101364	18.5555813187492	18.6655559191048
GENE4063557_p0_S11	Non-specific serine/threonine protein kinase	20.005498588297	19.9480777852105	20.137574840026	20.1676388027964	19.9435768488033	20.2995709761529	19.4481757339744	19.5576878894796	19.8430460563075	20.0792224075135	19.3673073883331	19.5995102510259	19.7321159691282	19.5055623887209	20.1480225674519	20.0663514862654	20.2786550513314	20.0726743250835
GENE4063557_p0_S11_S16	Non-specific serine/threonine protein kinase	20.1712838405168	20.1739306946878	20.2881942424339	20.4393921024283	20.2006584666521	20.6118183517804	20.3550691075096	20.3855001125359	20.2588984505869	20.2724187691984	20.4339778664273	20.4268530394306	20.3422493684013	20.5284608744623	20.4727279071399	20.4712557427771	20.3738858191721	20.5167703081104
GENE4063557_p0_S16	Non-specific serine/threonine protein kinase	19.1563258164769	18.9038121515268	19.2630124329212	19.2252390488888	19.0755179658885	19.3451702925877	18.8330429975286	18.7399707612584	18.9435348581404	19.2362242627944	18.8789082751942	18.827429609631	18.9244031425636	18.9199649661593	18.9866362787131	19.4261773598743	19.2476143137548	18.9955666197237
GENE4063557_p0_S16_T19	Non-specific serine/threonine protein kinase	19.6720242523444	19.2033750294412	19.6427565757673	19.4064003004802	19.5907688657704	19.4158000545164	19.4166922595649	19.3256039456359	19.2036457212277	19.877772305299	19.2133147511656	19.0514176446265	19.4379729861167	19.1768801879232	18.9289237168274	20.100220331676	19.6850216815574	19.61723310511
GENE4063557_p0_S182	Non-specific serine/threonine protein kinase	18.7378206691992	18.5139395544899	18.102676654284	18.8169921183386	18.1472189950222	18.470454844661	18.6301131657805	18.6032254183242	18.197469678486	17.8545033742961	18.089685988913	18.3551766089411	18.1162196051019	18.2430785310947	18.0710570660206	18.7406065835103	18.7514544686478	18.5190131159002
GENE4063557_p0_S212	Non-specific serine/threonine protein kinase	18.5777070512303	18.8026848800093	18.6880824689145	18.7717906400182	18.6365545322488	18.7444416889015	18.5309896017744	18.5094107319205	18.4638279953025	18.7983732006273	18.7149163417969	18.7133072207233	18.7865976165287	18.5684423662893	18.6216652833742	18.9750564063311	18.9492881980811	19.1081422803185
GENE4063557_p0_S28	Non-specific serine/threonine protein kinase	19.1676858910099	20.7001378480101	19.2999863131636	19.0595199550355	19.4120379604671	19.1938957288477	19.4681153306174	19.153390000377	18.4857885439304	19.871192651153	19.572428140907	19.5419734398196	19.7829645689579	18.9625695324201	18.0052912375273	19.3466006156265	19.4295562798306	19.8396120383724
GENE4063557_p0_S313	Non-specific serine/threonine protein kinase	18.6097989316305	19.4286148440761	18.7956791382945	19.1205427003745	18.7767785266002	19.0931236375124	19.0093797447611	18.8306734659973	18.8097857295888	19.0827135643242	18.9330744901841	19.0348250315559	19.0879610272338	18.8017166812942	18.6239902716675	19.3557906717959	19.1398999098654	19.3527964113245
GENE4063557_p0_S35	Non-specific serine/threonine protein kinase	19.4827770026207	20.6999467622602	19.5461802474763	19.7024576735159	19.4696290344906	19.8607701865103	19.3146309222659	19.0123063372316	19.3265399844613	19.8089797402178	19.4672009159534	19.530750673962	19.5829113209105	19.2448483602916	19.2121953423677	19.9581581315542	19.5215904548158	19.5411628766363
GENE4063557_p0_S352	Non-specific serine/threonine protein kinase	19.5480508437317	19.1198471626101	19.5600296621142	19.2977770706152	19.4226905206088	19.2781641957289	19.300842966099	19.1294540850206	19.1593731987117	19.2594761561032	18.8450632424686	19.1911620598397	19.1963145259878	18.9363672163117	19.0991035300153	19.0983945209602	19.2916510181469	19.3268324650392
GENE4063557_p0_S360	Non-specific serine/threonine protein kinase	18.2455570203246	18.2886070595215	18.2867359162141	18.1991372300765	18.1806213847272	18.1009139812844	18.1560693275928	18.114930322295	18.0687561372339	18.2342991915204	17.9128805167339	18.0355426877822	18.0826829852917	18.0077053356418	17.999499611367	18.1426625224181	18.3034273978711	18.2230129968245
GENE4063557_p0_S366	Non-specific serine/threonine protein kinase	20.5982248143465	20.6922844319756	20.7515091623776	20.7936543587153	20.5746842920356	20.7796696212532	20.5550751989384	20.6129992135431	20.5095191071446	20.495349289967	20.3459431101522	20.558896645202	20.3028853828694	20.3350136211148	20.4554196510578	20.4986796874277	20.627342570552	20.8021475327752
GENE4063557_p0_S442	Non-specific serine/threonine protein kinase	17.4935769408893	17.2983662518762	17.434111897081	17.5767534747164	17.5174997729793	17.8147850391275	17.409165814215	17.4979954701517	17.3756157885771	17.6219754433307	17.5003463787531	17.3126963835431	17.4897493734832	17.574749662515	17.6670088472832	17.4184841238515	17.5864471117471	17.6437169664442
GENE4063557_p0_S444	Non-specific serine/threonine protein kinase	17.7446884716448	17.7513225326067	17.964189290819	17.7501985308473	17.8473265880986	18.019198247582	17.8842648558703	17.9422282954673	17.9195289757319	17.9685127083756	17.9586903751751	17.8594893232823	17.9149685163955	17.8881364696929	17.9856377102357	18.012208968458	18.0321228818854	18.0384044084474
GENE4063557_p0_S451	Non-specific serine/threonine protein kinase	20.6624864003944	20.4007656723898	20.7416070180346	20.4450546955007	20.6729591591167	20.6504358209741	20.4151377044034	20.4373050894048	20.4991464372725	20.5492760522163	20.1666023624856	20.331156591769	20.3014827670818	20.1128470898925	20.2400012447837	20.5224634313477	20.5970656923891	20.8247790675083
GENE4063557_p0_S458	Non-specific serine/threonine protein kinase	17.5527486719176	17.7389797858012	17.3429923729382	17.486351325354	17.4818251386729	17.5113534584774	17.5010288965352	17.4905942917345	17.5057560482824	17.3311735810799	17.292721274543	17.4123889234924	17.5599592260166	17.5949679782693	17.349552682084	17.5765413648901	17.4495084397898	17.5630187013939
GENE4063557_p0_S493	Non-specific serine/threonine protein kinase	17.484982441408	17.9405525246934	17.7035934660207	17.6658672033968	17.6928543987677	17.5498434849667	17.7000084412036	17.5018762883912	17.7938128912193	17.4823754108313	17.4069099846697	17.302757483797	17.3240252982303	17.4924668167164	17.7223187869702	17.2136568343803	17.35626248372	17.3035378389802
GENE4063557_p0_S513	Non-specific serine/threonine protein kinase	19.0170043649488	19.8420412348955	19.1830384530991	19.6613852623715	19.2677932559959	18.9975050587141	18.6836833111145	18.6884597874578	18.7628593843618	18.6798368255982	18.8195421437438	18.6501346774804	18.5905360721203	18.5147390780015	18.5626773370712	18.9046560070233	18.8313369813112	18.7819874155419
GENE4063557_p0_S85	Non-specific serine/threonine protein kinase	19.2460967804101	20.230529544098	19.3530475133925	19.3843819601878	19.498450555808	19.0370376621387	19.9956805801344	19.5612017377482	19.1442967255906	19.9674241779032	19.6822373336475	19.5435014404238	19.8887646981482	19.4544399712401	17.8716730239493	20.1597611612737	19.8844644933643	20.1957568584039
GENE4063557_p0_T363	Non-specific serine/threonine protein kinase	18.5160617668861	18.1853055367941	18.6275897073295	18.3294500584904	18.5838500356309	18.4238196367068	18.3541789711185	18.2968191411897	18.4947801918243	18.6624168696327	18.1048036572111	18.3679693129042	18.1555921683139	17.9826356039942	18.2268698678101	18.2018978634593	18.0852321085864	18.2025192307045
GENE4063557_p0_T435	Non-specific serine/threonine protein kinase	18.9835461956714	19.5190255964582	19.0247714585539	19.3615904011119	19.0539971467715	19.3371125188661	18.8368066194421	18.8752224263812	18.9487050719992	18.9420784663202	18.9769815612075	18.999158699625	18.7762018165369	18.9619909498	18.928821645627	19.2508100882417	19.0799179964724	19.2750781181341
GENE4063557_p0_T46	Non-specific serine/threonine protein kinase	19.39230873179	20.9380789681196	19.6335046918272	19.2479400020647	19.5687325613502	18.6317565126753	19.356788890234	18.6086152075288	19.284962597155	19.0585994960644	19.1495380960743	19.2706516165766	19.1750648130721	18.866402896534	19.490358294424	19.9835802835988	19.0996247030075	19.4576905819541
GENE4063557_p0_T501	Non-specific serine/threonine protein kinase	18.6327092303505	19.49260008716	18.9807496291851	18.4068273019942	18.7127991938598	18.4919114924977	18.7593086457165	18.4981619204041	18.71576660622	19.1390156493805	18.8802603988381	18.6971195732454	19.0483860095525	18.7101542243312	18.68410409306	19.193180449258	18.7340101566447	18.8242651325175
GENE4063557_p0_T61	Non-specific serine/threonine protein kinase	17.6944266315915	18.9791736367881	17.8497183167218	18.0972207497316	17.7204623657822	17.6988012754335	17.5892705850392	17.192020639805	17.7666660103705	17.4941040165671	17.3989439042111	17.5930585928567	17.4362383066074	17.5345605453979	17.556467896768	18.029003110706	17.6761437573689	18.0594269008944
GENE4063557_p0_T62	Non-specific serine/threonine protein kinase	16.4481515707791	17.9057206858735	16.9068029446424	17.2281861183846	17.022279728077	17.0140411226744	16.716396277015	16.4989026937259	16.7207409541236	16.6002004829286	16.5418688531104	16.3838225256294	16.5903559715709	16.4001504339929	16.62981415218	16.9518288831136	16.8784124756809	16.8440232659922
GENE4063557_p0_Y48	Non-specific serine/threonine protein kinase	17.9192430469794	17.8080754380197	17.8075937677771	18.2491136987155	17.6411976598769	18.0476699791369	17.6195849098568	17.5639242903255	17.6038658341527	17.7652885004235	17.5730409782651	17.5380479462697	17.5216553539706	17.3398523307834	17.5760606845572	18.2161818475551	17.9813319367432	18.0212314185027
GENE4063560_p0_S107	Ferredoxin	15.8723649857407	15.6066818451835	16.0984600062057	15.7444081915787	16.12414283748	16.0400788921705	16.1271431894691	16.0700196316794	15.9785024785011	15.9606504297983	16.165026862843	16.0742167814476	15.9524871771166	16.1304570210901	16.1080389327399	15.7488876885945	15.9918269145153	15.9819184848959
GENE4063560_p0_S153	Ferredoxin	18.2566074039569	19.2835149633992	18.358704448075	19.0626506293043	18.1986871161139	19.4395563353147	18.1721815032975	18.3156512549698	18.4920954430611	18.4517428321124	18.3462132905727	18.4177025089206	18.3766083153348	18.5444162204431	18.5609423869884	18.4653326022622	18.5275149644369	18.5362444336007
GENE4063560_p0_S279	Ferredoxin	18.2923784052334	19.4638270875399	18.7775879255313	18.9146192734067	18.6890483302658	19.3967466045075	18.6150875812535	18.6774651765714	18.9730011644327	18.5929673558611	18.7316244818862	18.8692478431108	18.575811975044	18.6831994272699	19.0304815095848	18.4553816587502	18.5412457348408	18.4183440184685
GENE4063560_p0_S94	Ferredoxin	17.1770620830295	17.2696875962836	17.4337269828946	17.4000181100211	17.3518779939994	17.430001834563	17.2590997404774	17.1962606148213	17.2018053291474	17.6024948018113	17.4352016190009	17.3717096491324	17.4199511780273	17.3116707399136	17.4693880490274	17.6210320774729	17.5091786773267	17.549521229977
GENE4063560_p0_S99	Ferredoxin	19.038174702889	18.2213886550894	18.7535027121628	18.3148124150161	18.7479566406208	18.3304432808618	18.578630809072	18.419722806364	18.1881050852581	19.1342668094127	19.5609188791679	19.0057121330299	18.9432233160232	19.0671879197646	18.9692872935957	19.0626316813892	18.7689901865971	18.6560997264705
GENE4063560_p0_T122	Ferredoxin	17.5713842649547	17.5234891916082	17.907050850865	17.3907161416019	17.806251488858	17.4496722130369	17.9275433004754	17.4700811386122	17.6956063677931	18.0273013861724	17.8353862666106	17.7519793886024	17.6680555517692	17.7015878897125	17.6708780895865	17.6585235538882	17.7213112152901	17.6660455682051
GENE4063561_p0_S1103	Embryo defective 2410 isoform 2	17.4058289280076	17.4336312204517	17.5085790154135	17.3278998905407	17.5070285587597	17.4983985972527	17.4755587321407	17.396968681712	17.3119828741158	17.3545636375613	17.2048423896518	17.4482479643553	17.2346703244457	17.3671466546113	17.5349685160871	17.2163043505585	17.2869269019398	17.1741413072743
GENE4063561_p0_S1981	Embryo defective 2410 isoform 2	18.6158556038478	18.7907609634352	18.8012997355112	18.2115823741896	18.739938501863	18.3450250341554	18.7863879942086	18.5600881077092	18.6756389189984	19.1681660859396	18.5955745856947	18.6074577035888	19.0810395373247	18.6003953686941	18.4234035984096	19.2314388862624	18.586253741995	18.8724278285921
GENE4063561_p0_S249	Embryo defective 2410 isoform 2	17.8258397679834	17.7334628356956	17.8983065237511	17.7253882319937	17.8410381700657	17.8627438770894	17.649868492687	17.795053208692	17.7959180627548	17.8502173820237	17.549641364117	17.8704284973679	17.7000355374297	17.6673924760333	17.7169306047096	18.0324873587974	17.9496468546298	18.1918936664458
GENE4063561_p0_S283	Embryo defective 2410 isoform 2	17.5977960312604	17.7937991597649	17.9459604213213	17.7506551347663	17.809621600347	17.6683290664626	17.5423957670441	17.5677848122736	17.6525204126044	17.8683715589067	17.7748251767917	17.782921194625	17.8104072173257	17.7583092938843	17.8658127364962	17.9664127002171	17.8456319335295	17.8886799076144
GENE4063561_p0_S93	Embryo defective 2410 isoform 2	18.2835077310795	17.4573337652818	17.9894811187943	18.7888506897493	17.7263430508825	18.0000752861303	18.6994125865897	18.0501404970766	17.9224604648103	17.6537859319099	17.5627103692261	17.9531960950409	17.5575827392277	17.9389444148688	18.6243962851422	18.0686684483516	18.7731579386231	18.1513104321562
GENE4063561_p0_Y1228_T1235	Embryo defective 2410 isoform 2	17.6924369335569	17.8477587837204	17.6054377843831	17.8591391955873	17.5913748462341	17.9751223496478	17.4721919740823	17.5643489342341	17.665149001044	17.6416073386637	17.5136319751233	17.6295362870617	17.6339273668296	17.7355041410785	17.6035206149248	17.6309606954721	17.7024602557455	17.6173822318879
GENE4063561_p0_Y1377	Embryo defective 2410 isoform 2	17.3330600720431	17.1887944479548	17.0724660158096	17.2550719357858	17.1280324799462	17.1498847982629	17.3789537439028	17.0501820820005	17.2448934999049	17.2937328732249	17.2204410406144	17.1559368806859	17.2979428040325	17.0725638087675	17.1650709590332	16.9448630242434	17.1587167787176	17.1588681682969
GENE4063562_p0_S111	Uncharacterized protein	17.4700411602153	19.1251807605375	17.4354325721352	18.3366167532485	17.5614276414339	19.0009669625246	17.9068234795106	17.763358378664	17.7777728318922	17.4526468778008	17.5271822337162	17.5680227199736	17.7747192817861	17.9768193136484	18.1280556362955	17.5518933087194	17.6858043150192	17.6890655310635
GENE4063562_p0_S113	Uncharacterized protein	17.8739752054839	18.5605346084025	18.2031258726901	18.7529003835944	18.2151811699058	18.7839112939706	18.3131798020645	18.1987487320436	18.3151707787204	18.1646625201216	18.2090301068074	18.3447558830094	18.2487643875759	18.25973030051	18.486678799782	18.1039980756637	18.2967137045092	18.2089679866516
GENE4063562_p0_S115	Uncharacterized protein	18.4355211931631	18.3634373891339	17.9377350235462	18.8928695861865	17.8838534841731	18.3275139647278	18.8457809491945	18.3287014991535	18.1177059398056	17.730765072664	17.7462528937162	18.323550386622	18.0993072506804	18.0115245089364	18.3251447992236	18.2574107318013	18.934147307089	18.6566940715778
GENE4063562_p0_S153	Uncharacterized protein	17.759694241285	18.7594605688823	17.6779355833335	17.5785197281495	17.9447921978402	18.2806841696457	17.7887849451983	17.5363537322614	17.2513519962128	18.1127630535768	18.1772219520954	17.6801202281815	18.0546881515708	17.9962679758764	17.7685305938192	18.7351854491059	18.603845069281	18.5348061862427
GENE4063562_p0_S277	Uncharacterized protein	19.7172040005885	19.3960114410342	19.6427931712114	19.3020638668656	19.5283208567299	19.3321775687407	19.2637376282597	19.1804464891261	19.285268289694	19.4471754692989	19.1187289473739	19.3019321272363	19.4900141970547	19.4119582868655	19.3840734184294	19.4863566256939	19.4445388933803	19.5232815067291
GENE4063562_p0_T178	Uncharacterized protein	22.6340201648991	22.6233407878911	22.6436332599089	22.7269782323011	22.6087544213899	22.742615330642	22.0718619481289	22.128243266568	22.1670274676492	22.0108619038302	22.3998950487855	22.0781247311493	22.2652051589384	22.3418334148775	22.0174691721044	22.4205681183647	22.1493129761828	22.4270289158275
GENE4063562_p0_T180	Uncharacterized protein	22.6169661020539	25.4689064756423	22.4249539456903	25.0104733947875	22.9217565507408	25.2784966588249	22.4750035382367	22.5328338144049	22.7790175175096	21.5386441679917	22.057407007377	22.1452550158848	22.4932584464581	22.9987815191441	22.3068225450029	21.6252212341947	22.2543092815145	22.3925140871928
GENE4063562_p0_T187	Uncharacterized protein	18.442582067523	20.4469938473436	18.2283213069704	20.8406723385122	18.5253892149126	20.36408926401	18.8490694344555	18.9855589668064	18.677603785137	17.8745301206273	18.3558723751492	18.2390704814351	18.5987849435896	18.6821072367442	18.0720911732547	18.0383418019497	18.4734279775673	18.4721710351828
GENE4063562_p0_T187_T188	Uncharacterized protein	17.1356764268459	18.3862912911851	17.1534161494465	17.2055693203915	17.3119968825141	18.0684614569124	17.012506755623	17.1098407007044	17.1937756411282	17.0145825940439	17.2781699667812	17.0256722756706	17.2297450554169	17.3342663533658	17.0105833552914	17.3113846676933	17.5851563217143	17.3642342424577
GENE4063562_p0_T188	Uncharacterized protein	23.413551939918	24.7404921871921	23.4221881608232	23.7233811354429	23.6102753959923	24.6088722547435	23.2284369581216	23.1446057762038	23.4003680062106	22.6091182226929	23.0014186636598	23.1378393814592	23.3892105544037	23.6429420250225	22.8418742541298	23.3261538795979	23.6474278678356	23.580239259909
GENE4063562_p0_T192	Uncharacterized protein	17.6039564048669	18.0557797310726	17.5342081049091	17.7863401638412	17.5818617180312	18.1242879486039	17.3433507221302	17.276173733493	17.32613862024	17.1278398152884	17.3491243511485	17.2001701867921	17.4452154419509	17.4388278878341	17.2127476424547	17.7808140445181	17.6499812729985	17.809428880564
GENE4063562_p0_T192_T195	Uncharacterized protein	16.5193222394564	16.8560591666514	16.6590530201945	15.3117741418903	16.6740706352015	16.4345497198905	16.5142633177117	16.2636799379457	16.3128716673249	16.4566974118563	16.3433197835442	16.1409186087254	16.7503774212824	16.6540713296051	16.2624240608753	16.6573758073169	16.4325900757019	16.5163411320377
GENE4063562_p0_T192_T195_T199	Uncharacterized protein	17.5294566737499	18.2316160698935	17.6768260344787	16.7888332575705	17.6848735463846	18.3936306752607	17.0555065369671	16.92355497618	17.1749841258104	17.2881104403322	17.2169388334119	17.14638986176	17.1539512091546	17.5342065997085	17.1826614804899	17.2339334195189	17.4993773015078	17.2946258863687
GENE4063562_p0_T192_T199	Uncharacterized protein	17.6458722961697	19.69731610999	17.3594188691391	18.6098965750223	17.546357790253	19.433104307956	17.2414994574783	17.391017517007	17.6401015536462	16.5813929618057	17.4822237994886	16.8675824881378	17.2305947897761	18.2324455887397	17.0557966668254	17.1865559082868	17.6717957901924	17.400694569334
GENE4063562_p0_T195	Uncharacterized protein	16.5863810565811	17.2899201668601	16.6769433477003	16.4904952827214	16.8166505785301	17.1160550147485	16.5609395823257	16.4783590837201	16.6027727645388	16.545872063638	16.3936434994558	16.3407879503493	16.567897131056	16.4588753610218	16.3529183013807	16.673919450365	16.6030345161916	16.8861061792871
GENE4063562_p0_T195_T199	Uncharacterized protein	18.339875631814	20.3155904197392	18.1194137916974	18.9248003167234	18.6886282587051	19.536596980518	18.1818327561982	18.0228243898885	18.2804796120968	17.7345889236144	18.2968556072807	17.8792390054947	18.0987089388109	18.4158132651908	17.9321902409957	18.1981234497227	18.2046412958485	18.2746879555501
GENE4063562_p0_T199	Uncharacterized protein	18.5983434626892	20.382798362053	18.1367078041575	20.9988915180058	18.6646225471512	20.258926298878	18.3702921849607	18.5012097533057	18.6796531083532	17.2819517843383	18.4021833576745	18.3345623915828	18.1001160438087	18.4583506170314	18.3809822720527	17.8341113979498	18.2314883188545	18.4635524009138
GENE4063562_p0_T205	Uncharacterized protein	20.7206787420838	21.4453762955353	21.0469408690705	20.2192484234636	20.8163179416898	21.2950912675721	20.4876387611077	20.4204581119563	20.6119541761313	20.6977819930556	20.5070895116841	20.342481519284	20.6213790409607	20.4810036937376	20.1194646793841	20.3203614058845	20.2380974107657	20.5693305570684
GENE4063562_p0_T209	Uncharacterized protein	17.724430181569	20.4316207814731	17.0632270519229	19.9785672898897	17.7624468750557	20.2715115247769	16.9414262617405	17.513266890779	18.073210432986	16.6201240834173	17.1947803284001	17.5079129873597	17.3371917199044	17.4775140044133	17.4173868998367	16.4501581177586	17.2733001541783	17.0100372710042
GENE4063562_p0_T224	Uncharacterized protein	22.8745387414571	24.3895350198007	23.2631393100062	23.4588364452221	23.3226573584662	24.0705506508857	23.395997363396	22.9273804952725	23.248903870409	23.082335704054	22.9792440955031	23.1074310688187	23.4362698974142	23.3807357382295	22.6427397652998	23.4712325702098	23.1538570072975	23.7700996433736
GENE4063562_p0_T76	Uncharacterized protein	18.324199889356	18.9542966254077	17.9233802576188	18.7379882691285	18.0051989589916	18.9151298911601	18.3742073301205	18.2270995757835	17.8421477705	17.4811056696082	17.5177156957097	17.7807878057253	17.619696053845	17.943654767254	17.8785765029226	18.1039323991459	18.2598853591765	18.4223809763778
GENE4063563_p0_S269	ArsA/GET3 Anion-transporting	15.8254992875204	16.3830574094794	15.8688305744067	16.0967108633571	16.0050902302866	16.3059777127484	16.0221720204204	16.2556821045461	15.9913944692966	16.1977717648508	16.1468897387657	16.1459552364459	15.9744569890181	16.3990051020437	16.0138931211443	16.6912441418722	16.3356507640479	16.3996038290545
GENE4063563_p0_S370	ArsA/GET3 Anion-transporting	19.0846108782116	19.5490996700409	19.2410931477161	19.3025139988979	19.1965469291963	19.3721401366849	19.0493357603597	19.1190654276376	18.9713055248194	19.2327880159576	19.1361876365414	19.2035318994346	19.0729410272256	19.2006222184536	19.1339188409049	19.2094269734859	19.1940046781607	19.1164080256118
GENE4063563_p0_S498	ArsA/GET3 Anion-transporting	17.7464020537344	17.9007266146514	17.7431671552473	18.0416163091136	17.609130545726	17.8402477620474	17.775467489739	17.6355943547724	17.6607586637795	17.8367700041903	17.6527617740885	17.6906593787394	17.776574333935	17.7124056416555	17.6551026153986	18.3536985659776	17.9052362868824	17.998536822957
GENE4063563_p0_T238	ArsA/GET3 Anion-transporting	15.8079178340462	15.7094152568454	16.2263770163298	15.9444709283899	16.2282740614188	15.8019346049806	15.607106967532	15.5481004429728	15.6246295658588	16.0429789654319	16.0502278495996	15.6416498848018	15.6159714393748	15.7247725455683	15.822255437604	15.8804714277415	15.9906409332752	15.685099595403
GENE4063564_p0_S341	1-acylglycerol-3-phosphate O-acyltransferase	20.1620453264481	21.2698235739949	20.5513839395051	21.1920726710375	20.4404911322613	20.8446609764759	20.4345457062362	20.3981506014622	20.4043040294902	21.054064566012	20.7987997632706	21.1957949748985	20.6239345360141	20.5957748528187	20.3878793494636	21.3547155160658	21.3697809522348	21.7638148466296
GENE4063567_p0_S191	Translocon-associated protein subunit alpha	19.5596033471745	19.2806784286381	19.5038042303162	19.6617999512755	19.655699096078	19.0140287131629	19.8224893533221	19.7520339202897	19.441925334141	19.3672228823773	19.3541901394187	19.2152651953776	19.3152906092054	19.1467082016672	18.1434815377606	19.2879206425025	19.3397636182446	19.5592921449775
GENE4063567_p0_S194	Translocon-associated protein subunit alpha	19.460161928299	19.7801570937488	19.5833145429715	19.7153678968446	19.4923582905119	19.4556998859504	19.1093134669577	19.2861966410572	19.2641292839275	19.3841144182311	19.2543697100171	19.4930904908782	19.1228628635621	19.0791288804546	19.2811456462496	19.5204407281272	19.3124392228243	19.4430952933381
GENE4063568_p0_S314	Interferon-related developmental regulator	18.6723138565682	18.4027530307659	18.8296023845495	18.3594873562225	18.5774609577512	18.3222102194845	19.0084859191462	18.9286677613488	19.0086368939728	19.0445179386938	18.8530424052766	18.9285859809809	18.8391386570233	18.80218041205	18.7451687585958	18.5661001187636	18.4195404330398	18.7704463410252
GENE4063569_p0_S133	Autophagy-related protein 2	18.6853597669177	18.395858487193	18.7593533840002	18.6139196871241	18.7178026151764	18.5743926579801	18.8283053280174	18.7398093312714	18.8685448563504	18.7486386006681	18.8257247109122	18.7608108476689	18.8217586870293	18.9198645295666	18.9011696271864	18.762394385381	18.7264315065753	18.7199580879924
GENE4063569_p0_S823	Autophagy-related protein 2	18.9122665615653	19.0033821956561	18.7400340055732	19.1199354792931	18.7229278351223	18.9828112418989	19.0069529885474	18.9962681050781	18.9938350061268	18.8747413923536	18.6280809177588	18.7677502897076	18.5499612130062	18.6853797546481	18.7182221079039	18.0912660575502	18.2508254732541	18.1437495426161
GENE4063570_p0x_S46	Uncharacterized protein	21.0443109148901	21.184021100826	20.7929965230481	20.9863021955172	20.8736384241051	20.9908007848548	20.6903288281183	20.6580099826963	20.7041156277324	20.8434257549731	20.6908407841419	20.7829827921678	20.5097284912508	20.3730620110925	20.4397750451957	21.1200376570205	21.001651415312	20.7608487599293
GENE4063570_p0x_S46_T55	Uncharacterized protein	20.3359601321543	20.5706541774514	20.4835195265513	20.3606255661419	20.286018290591	20.6570327884813	20.2978059435019	20.2279178139282	20.4872846441165	20.1600641378838	20.2807557433186	20.4979855412372	20.0980962821353	20.1748107897203	20.9508381913703	20.3122813843207	20.4127254705147	20.1898151149004
GENE4063571_p0_S229	Splicing factor U2af large subunit	17.6419260199944	17.433795231024	17.6861143465695	17.8293344328517	17.4769144811126	17.8247047368029	17.5496626677201	17.5893670297343	17.4312906525528	17.8154524716888	17.74223888204	17.645764638096	17.6412134762635	17.5762898330833	17.6650150823868	17.7648681090258	17.631413664995	17.412146439464
GENE4063571_p0_S332	Splicing factor U2af large subunit	17.9253184180395	18.0964190580483	17.9364409809886	17.564388441075	17.9389618711004	17.928972805017	17.8229107114675	17.6993110967154	17.8965598068304	18.1911150306346	18.0157957249742	18.0318107660397	18.0188202565259	17.841441160497	17.9884655339767	18.5171019969377	18.0924361743836	18.1063955009921
GENE4063571_p0_S393	Splicing factor U2af large subunit	18.8278944647405	20.3061498398521	18.6541607548062	20.1957303871188	18.7917739303096	20.3311905536225	18.8737972016562	19.1779352513183	19.1646408515259	18.7675561366612	18.8285489544034	19.1439979273385	18.9511803498957	19.251624017887	19.1503142654865	19.4408046319038	19.4301873930874	19.6856762305357
GENE4063571_p0_S39_S41_S43	Splicing factor U2af large subunit	18.2145143057759	18.2211824144697	18.1089974676993	17.6398337446013	18.1774562803448	17.9355808332597	18.4590201269239	18.3649356217656	17.9970686293976	18.4442456626947	18.4262116280533	18.4445217297445	18.311451773122	18.3660032636303	17.1782366538453	19.2477269273028	18.8919477858443	19.0752732762981
GENE4063571_p0_S406	Splicing factor U2af large subunit	16.8178509629455	17.1619443889026	16.832236114384	17.1658592951833	16.947036923276	17.1751463081715	17.0514053353081	16.945257550648	16.9677545900828	16.9390884065335	17.0692919122794	16.77185331097	16.9845335132648	16.7578594921685	17.0501810259242	16.8580237349642	17.0000816856111	16.996280868604
GENE4063571_p0_S41	Splicing factor U2af large subunit	16.719284424236	16.6992634346792	16.7349627009533	16.8015271800359	16.3892672606675	16.8708265904808	16.5120385569977	16.420449472317	16.5594985751255	16.836248419966	16.4426873478654	16.2083625619496	16.8088222243832	16.7134367429474	16.6653959665554	16.7552711361982	16.770116295958	16.7556082321335
GENE4063571_p0_S41_S43	Splicing factor U2af large subunit	21.0143125958129	21.0442125392353	20.7868514356124	20.7653324623536	21.0001384098089	20.6755081100563	20.8948585773509	20.9555452869288	20.6500412130225	21.1968376609722	21.0684264426895	20.823583286614	21.0172891202414	20.7189254460437	20.4534436643121	21.7652838368824	21.2710923787706	21.8711897842911
GENE4063571_p0_S43	Splicing factor U2af large subunit	18.8564620644905	19.1987766050527	19.0968018495521	19.1295402614154	18.9334227974545	19.2057332218506	18.7578642959966	19.0384445697176	18.8847258318279	19.0932943592693	18.9824252649516	19.0769756518309	19.1223557900434	19.2564093811559	19.5703602673974	19.3382400069837	19.3196488562618	19.2722845056097
GENE4063571_p0_T327	Splicing factor U2af large subunit	18.2623266704889	18.1982270531096	18.1588424062986	18.2862734426986	18.3925715233437	18.2262156009384	18.3063639927196	18.2299804726496	18.1968963215236	18.2241952139331	18.4868497566122	18.42835736276	18.283866086342	18.3754957835258	18.4241245586757	18.3191588808989	18.4734527955925	18.384921218575
GENE4063574_p0_S290	Vacuolar fusion protein CCZ1 homolog	13.2667966130383	12.4468338190717	13.7388969501974	13.8087823873013	13.7929404258149	13.0861877892486	13.4981689756054	13.3319415238969	13.0975505759279	13.7737057619543	14.0315302719537	14.0044731683814	13.5444782844088	13.7137219876551	13.2567787952614	13.2546208661734	13.5208083195999	13.0719519357324
GENE4063574_p0_S389	Vacuolar fusion protein CCZ1 homolog	16.997212191843	17.0846694281826	17.1384387134316	17.1951483895591	17.0922907243085	17.1117214758395	17.4072220665042	17.4752649749836	17.3408506417062	17.3913449843545	17.3500138764731	17.3045408311629	17.3595077896959	17.584745947778	17.5088524923889	17.1845742286489	16.9903054706225	17.2108773826313
GENE4063577_p0_S187	Cell division cycle protein 27/anaphase promoting complex subunit3	17.5946505410392	17.5777316758256	17.532064576767	17.4315144162215	17.4453600876901	17.2775814446562	17.5321449832432	17.6032889170772	17.6346607995748	17.385824364254	17.4315475144578	17.3142136920555	17.3918077514462	17.2049747987759	17.6771307010591	17.5538956269867	17.5040296981467	17.4298611724748
GENE4063577_p0_S195	Cell division cycle protein 27/anaphase promoting complex subunit3	16.438295700081	17.4200918925921	16.654276120874	17.1582429573861	16.1703054065683	17.2954782394565	16.4055286508301	16.3412798988296	16.2310893699754	16.3401576563411	16.0810563940469	16.0367646957252	16.2659320181769	16.1612186480547	16.3668508181478	16.5010819955637	16.2379203723394	16.2074379634768
GENE4063577_p0_S2	Cell division cycle protein 27/anaphase promoting complex subunit3	16.881348000337	16.5193213980523	16.6265454082885	16.7067129144329	16.9475965748424	16.6605271060051	16.9772369730282	16.7504955313935	16.8742688898098	16.3114116620067	16.5829937680763	16.6840269705817	16.6989123102158	16.5771837139698	16.5087435017093	16.4797080989344	16.5371154443085	16.6520936671983
GENE4063577_p0_S236	Cell division cycle protein 27/anaphase promoting complex subunit3	18.3520547442396	17.9209828434907	18.2996195518491	17.717240911411	18.2600143242526	17.7079992572093	17.9248163300894	17.9743328329174	18.0064379515842	18.1515866883763	18.0847162047482	18.0468942754919	18.0845746123744	18.0730684615035	18.0846903708987	18.8420361217314	18.6593512467581	18.4934362322009
GENE4063577_p0_S242	Cell division cycle protein 27/anaphase promoting complex subunit3	17.18836013045	17.1735407127411	16.8627693637693	17.1559715953365	16.7776726945257	17.1928769280431	16.6981804470538	16.7716633454832	16.8009843508954	16.9959198743395	16.6224098714759	16.7335754097249	16.717271273999	16.714906754147	16.9171581905379	16.8533218232926	16.9554229180848	16.8090270601892
GENE4063577_p0_S254	Cell division cycle protein 27/anaphase promoting complex subunit3	20.9910873099335	21.5229309494802	20.6655892612235	20.4281428670066	20.9171066154774	19.5094597396049	19.7803290047941	19.7425847256559	19.9898668709173	20.6290002896725	20.4822866421963	20.2158426590475	20.4854625564662	20.1488913225307	19.7552925018891	21.4239231093649	20.4397278527546	20.7316412256452
GENE4063577_p0_S285	Cell division cycle protein 27/anaphase promoting complex subunit3	17.6455798856453	17.6189431858805	17.6882955645369	18.1806354499582	17.6772960846509	17.1766560486847	17.4549285040647	17.5991078492348	17.6189911302583	17.4417730066386	17.5884568525278	17.859200411831	17.8502930759367	17.8598890691256	17.2559877890858	18.608586745857	18.2740749182118	18.1939969945765
GENE4063577_p0_S639	Cell division cycle protein 27/anaphase promoting complex subunit3	18.2456070407531	17.9244690894949	18.1437239429579	18.0149856452722	18.2338516246428	18.097778059461	18.0983509914064	18.1450467793607	18.231941535542	18.1584721875425	18.1116852025589	18.0659943846614	18.1979755660398	18.1315963352842	18.0411844018341	18.0994279062798	18.1501261912721	18.1452795556835
GENE4063579_p0_S230	U2-associated protein SR140	17.9871205235156	17.5113683505017	17.9102832798161	17.5187059458675	17.7835844032409	17.4781187003042	17.2736919109242	17.3631840368863	17.2796097048572	17.1820204498478	17.3074785769742	17.3747001764135	17.3651610253516	17.3293102206976	17.3480161146674	17.0990851236821	17.5411961771569	17.4033774972573
GENE4063579_p0_S347	U2-associated protein SR140	19.6031018614931	19.0535355996259	19.5937368882647	18.9076569988768	19.5981522075657	18.8893473612988	19.1959198701241	19.3652951791557	19.2289976058838	19.4763297019615	19.3873153818302	19.3611695951298	19.3266610095409	19.3996818456138	19.2659333209312	19.6195613370192	19.3210934977617	19.3838406527867
GENE4063579_p0_S349	U2-associated protein SR140	19.9864132585696	20.4660988509512	20.264145385687	19.6540803612773	20.0382565864186	19.777468154184	19.4860289660771	19.6266835136534	19.7247550072971	19.8874638667679	19.9463659527172	19.9960747446967	20.0307164504767	20.1226577563723	19.8138186983877	20.2510720708449	19.8628959908881	20.4861687328204
GENE4063579_p0_S37	U2-associated protein SR140	19.7840297598996	19.9490002375398	19.5216061746297	20.0307016072705	19.5520284010076	19.9477339687603	19.5770601125927	19.6529394998407	19.5955812167822	19.5690459647542	19.5508796852872	19.5749788102902	19.5380319900159	19.5045010459458	19.5445136151781	19.4698622057507	19.6944693863465	19.6861144518963
GENE4063579_p0_S38	U2-associated protein SR140	19.2507193592154	20.7217119266467	19.6472086485978	19.0284068466302	19.6213211987186	19.7440408279742	19.6741987039031	19.2451724506061	19.4978108159306	20.0347110634704	20.1043982262305	19.917774356156	20.1258178227368	20.2856158441684	19.8824075651537	20.4057464446042	19.5347980020574	20.0009224811016
GENE4063579_p0_S53	U2-associated protein SR140	20.2886289391221	19.9719876554585	20.4682620601457	19.4009493748295	20.4251270662095	19.1259659793133	19.4468147749673	19.4929607176217	19.5525438692011	19.1965177230287	19.5179464182304	19.7553051662131	19.6027609267766	19.5213363377782	19.5352822550393	20.082769256267	19.4941783551913	19.7121587947307
GENE4063579_p0_S53_S57_S63	U2-associated protein SR140	18.2353678376923	18.5852885183485	18.1874293989156	18.0762394102351	18.2905198194358	18.0072480611618	18.1269118333949	18.2725556531235	18.0394728476772	17.6821405776094	17.9540679738758	18.2037047928799	17.8505106099967	18.0561237139959	17.6584057110442	18.3083118848528	18.1385244618283	18.3756101383951
GENE4063579_p0_S57	U2-associated protein SR140	17.7812255306928	17.7899265799571	17.7791005833689	18.0385157393549	17.7942504663662	17.8027018882443	17.6003577038698	17.6680383672162	17.5377497701782	17.8472702886071	17.8501124160144	17.6429843924851	17.9178913502535	17.7372959922817	17.461207510864	17.747089433417	17.7908685115371	17.770264508801
GENE4063579_p0_S57_S63	U2-associated protein SR140	17.8861983149511	17.8634334368898	17.8583192774721	17.9042858825686	17.965980914495	17.8976521226267	17.8133708575204	17.7209933412703	17.7958970618853	17.7807625330772	17.8435199041698	17.7577057153232	17.8110920962066	17.820991938445	17.8728303909233	17.8787241474967	17.8889188714436	17.7597604826505
GENE4063579_p0_S63	U2-associated protein SR140	18.0486089449353	18.1042614942343	18.0479184165439	18.1744068524147	17.984352344454	18.3577496907166	17.9148994241911	18.0895224028755	17.9400492727501	18.0974467067942	18.0732915043556	17.912420776663	17.9368452162676	18.0406751414898	18.0600770031278	18.1732998907883	18.2235834507679	18.1104550758484
GENE4063580_p0_S317	Glycerol kinase	16.6916617736058	17.0557073204823	16.7025966057224	16.6974846751822	16.907741107305	17.2664212766159	17.0015415933321	16.8164846211707	16.9244170535278	16.7118991245396	16.746631006254	16.6560251715429	16.7210780789147	16.7914130946793	16.7671204235952	17.203763269807	17.153881944445	16.9256496284059
GENE4063580_p0_S492	Glycerol kinase	16.4772139389706	16.8702325711001	16.5158233431847	16.9461690204981	16.5184515287258	16.9585616861588	16.544931293458	16.8138196056344	16.5075440138738	16.7051209292005	16.7976364842695	16.6670143907468	16.2976703956252	16.7260918455661	16.5772947580314	17.1579755617775	17.0265746698374	16.9393190805145
GENE4063581_p0_S172	Peptidyl-prolyl cis-trans isomerase	18.4974984433475	18.9812501961466	18.6712758399785	18.9005065245763	18.5953167168741	18.8819576189596	18.5096056805624	18.6751040227939	18.8050873861776	18.7922430509946	18.4978735966232	18.2039668182906	18.9244285653884	18.5610778984012	18.6464210690417	18.9426685900005	19.1182494587707	19.0095766097514
GENE4063581_p0_S68	Peptidyl-prolyl cis-trans isomerase	17.4783681529874	17.0893674422582	17.2281365847665	17.1654656191098	17.4711223211038	17.2299722538827	17.2635203379021	17.2340033113337	16.9838229608363	17.3723474030451	17.2284321995239	17.0913104699888	17.3666690218265	17.3849133419065	17.2326606710507	17.4968222048	17.3659959343114	17.2641350559568
GENE4063581_p0_S84	Peptidyl-prolyl cis-trans isomerase	17.2469839368601	17.4677764766435	17.3518880352921	17.3796093310544	17.1959929944154	17.4315900757851	17.1771040482921	17.060754869269	17.1430723756936	17.3781951428483	17.3714042305968	17.0968375420245	17.1460772645023	16.8930348540868	17.4477246855426	17.2990095505773	17.2683039562798	16.9873755215135
GENE4063586_p0_S8	Protein-synthesizing GTPase	19.7481971127671	20.1748178247992	20.2065038625728	19.8918766275191	20.2362062583211	20.0715073750935	20.023186638327	20.0602759647878	20.0789626981909	19.9915520220227	19.9922305573773	20.0872507610083	20.0149617045209	20.050851404669	19.847972112833	19.8699824596789	19.9155100341423	20.0841156540068
GENE4063587_p0_S814	Ubiquitinyl hydrolase 1	15.7864410502635	16.503067844458	15.9657645989417	16.5251169372797	16.1681271801421	16.4788508072129	16.2418321462993	16.1373349906637	15.9790794868576	16.0122440405032	16.0156035323984	16.1531571542652	16.0201670098396	16.1615617407865	16.051917029439	15.9845582461029	16.1808363398428	15.9591941920943
GENE4063587_p0_T339	Ubiquitinyl hydrolase 1	15.9027146480971	16.1927019311329	15.5697909103396	16.1910399478583	15.6564221803972	16.2959988316601	15.8367543985244	15.9565018817045	15.862769079287	16.0332123185108	15.8901593202366	15.7030784441666	15.7594142613509	16.0698530831994	15.7119438042648	15.929283007432	15.9568709369647	15.8824257174036
GENE4063587_p0_T526	Ubiquitinyl hydrolase 1	16.7444684009257	16.6931418997426	16.8399974013882	16.7178016507179	16.7497774578371	16.9800785746726	16.6158260564544	16.69179090055	16.6068185190097	16.7726126542244	16.6395699199505	16.4881330162866	16.6188970000176	16.50052889723	16.587676762166	16.6624835030122	16.6560813076146	16.7269954457043
GENE4063588_p0_S191	DNA-directed RNA polymerases I, II, and III subunit RPABC1	16.8456941305215	17.8845648838403	16.7737251171843	17.1023153579845	16.8544705400236	17.3370379360605	17.0806272475627	16.9316609456795	17.034917230212	16.9680131560487	17.0026599765909	16.8319519335155	16.9924629507925	17.0022130686244	16.8229402045302	17.672232625005	17.0670821329952	17.0822952191139
GENE4063589_p0_S320	Regulator of chromosome condensation RCC1/ beta-lactamase inhibitor protein-II| BLIP-II	20.06373041718	19.4992128667332	20.1304593521738	19.6962191467561	20.1156216026613	19.523665558622	19.8079198319766	19.8363565061893	19.6805055555931	20.1691709476967	20.0178743155101	19.9569482468136	20.1393853760707	19.9996988502878	19.8809449021834	20.4242919181806	20.2957982588622	20.3208790578472
GENE4063589_p0_S420	Regulator of chromosome condensation RCC1/ beta-lactamase inhibitor protein-II| BLIP-II	19.2378009146089	19.4295181612001	18.8238448936812	19.8928869556028	19.0536267549616	19.4855953544109	18.9962045300878	19.3449314157018	19.1114289560491	18.8173895549537	19.4257696080642	19.4013644345917	18.8357350887372	19.2640308939824	19.2324063928852	19.3244029354442	19.7746708257083	19.4598991613291
GENE4063589_p0_S430	Regulator of chromosome condensation RCC1/ beta-lactamase inhibitor protein-II| BLIP-II	18.0600632683343	19.2159171120062	18.1153746831426	18.4040719573439	18.1539893312294	18.3679406932468	18.1555512309749	18.0791810126098	18.0102195667781	18.2542830733632	18.4900227822305	18.5053952047755	18.360653506385	18.4134115729454	18.2563621972975	18.6865978693677	18.3859376270705	18.6027598105408
GENE4063589_p0_T422	Regulator of chromosome condensation RCC1/ beta-lactamase inhibitor protein-II| BLIP-II	18.1248355798267	18.3435893019437	17.9624400352215	18.3980014716919	17.9346731433882	18.3974571857404	17.9097948912958	18.0995233776497	18.1812820282115	18.1255658391999	18.2452398256055	18.1583940145422	17.9913044107966	18.1058405234444	18.0863813116269	18.1089766180973	18.2036610132484	18.1955894750952
GENE4063590_p0_S455	FO synthase	16.7695141111195	17.0010422049492	17.0131734096913	16.9651306156421	17.1612351776241	17.2272968130667	16.8465305225491	17.2109904357338	16.8006867268248	17.5174630353983	17.0792061032492	17.1439257582594	17.0545010256875	17.0437817413682	17.2635622616029	17.3288680232537	17.6289364814685	17.3153721731282
GENE4063592_p0x_S189	Ribosomal large subunit pseudouridine synthase B	13.7919390382288	14.4382407794379	13.547881989768	14.5433888038113	13.639236883353	14.6567373978616	13.7550265804453	14.1090657997581	13.2909204115805	13.9257055653105	14.1740233195132	14.109181159817	14.0196655394952	13.7468910752177	13.7645998199093	13.9865437685183	14.0380289963018	13.4617739860959
GENE4063592_p0x_S249	Ribosomal large subunit pseudouridine synthase B	18.1192737345398	17.9194948669086	18.0717857054716	17.8677675632568	18.2318434613737	18.1461186813541	18.0167652756316	17.7966507157653	17.9448529894895	18.2158505357343	18.0972901787643	17.9635190134069	18.2433960306168	18.1918426871597	18.1812580698734	18.1523306265419	18.130555921707	18.0541921204394
GENE4063592_p0x_S31	Ribosomal large subunit pseudouridine synthase B	17.5750469731464	16.7846089178648	17.6089083012267	17.020951914269	17.5995142067111	17.289843921649	17.3829296948662	17.1659260545073	17.2983762067167	17.5120874172535	17.6010778962126	17.3151280018615	17.4592801057574	17.4099850471831	17.4997064525177	17.7389008409091	17.7523064322728	17.8857834764561
GENE4063592_p0x_S343	Ribosomal large subunit pseudouridine synthase B	18.682097427241	18.2691640405527	18.8861755296381	18.2706999036942	18.7422276483444	18.2978314456377	18.9494350728902	18.7506624587224	18.6678791501626	18.8344830862335	18.7521573094595	18.6396037767263	18.5918587292375	18.657576131277	18.5872106305101	18.8454943800706	18.7513932969406	18.7160842998695
GENE4063592_p0x_T72	Ribosomal large subunit pseudouridine synthase B	14.2976359149911	14.3210188821619	14.075842080151	14.2795390488535	14.2086442854347	14.2607261649842	14.2410711161244	14.2826282847537	14.3028475328711	14.2641205833576	14.3308097933806	14.1240688111753	14.7413777099306	14.4125512912941	13.8882938914518	14.3709137855323	14.3491852767444	14.4438558054415
GENE4063593_p0_S54	Cyanobacterial aminoacyl-tRNA synthetase	18.5228419363571	18.1437745178461	18.4227542483294	18.0746305318725	18.439528735438	18.2030810772984	18.1577410393612	18.3066614745691	18.2252647326478	18.1707622949231	18.3690047430219	18.4364295566321	18.1722932590583	18.1869226924944	18.338998918751	18.2056499810948	18.3880022890976	18.1113213156673
GENE4063593_p0_S54_S55	Cyanobacterial aminoacyl-tRNA synthetase	16.9342249857893	17.0419276392258	16.8322148841378	16.5791651469068	16.5977914634654	16.9558610255953	16.7338147254579	16.9290917097472	16.6787884896677	16.9006626997108	16.8791667752349	16.7865882536681	16.5588020181054	16.7884247033971	16.9147325553099	16.5689344857196	16.7364526517361	16.5454576147665
GENE4063593_p0_S55	Cyanobacterial aminoacyl-tRNA synthetase	19.5557285076935	20.2481134952872	19.6608624934259	19.5491167271529	19.3838911699387	19.9553219181466	19.9651297120874	19.9902214551136	19.9337734517684	19.6169799285661	19.4598135294907	19.8886921282927	19.6201912723629	19.7412250827676	20.114824730165	19.9134774458663	20.0053889345601	20.1551136214004
GENE4063593_p0_T134	Cyanobacterial aminoacyl-tRNA synthetase	18.9524045385527	18.930843903	18.9612179050711	19.5796909525597	18.9451581014817	18.9707474863736	19.3513402541525	18.8758007070197	19.2139970352547	19.1409135082585	18.8191528545482	18.90427205579	18.7773659290328	18.7244926871084	18.6612915227635	20.093466784718	19.7188358638752	19.5536870585384
GENE4063593_p0_T45	Cyanobacterial aminoacyl-tRNA synthetase	19.440837968166	19.9328392102779	19.4639666670325	19.3988117417199	19.263867408709	19.8274895037302	19.7198740258666	19.8960005737935	20.2752749069631	19.282627903092	19.2382267932721	19.6378131090727	19.0965883818035	19.2623764349181	19.9382137908378	18.8044643378961	18.829639534147	19.0262270921709
GENE4063593_p0_T45_S54_S55	Cyanobacterial aminoacyl-tRNA synthetase	16.9361826181449	17.3731794207829	16.9182526380438	17.4118473758695	17.0964675798994	17.3956604871852	17.1437478772428	17.3862087494982	17.1660454371933	17.0167283875167	17.1317819314085	16.912914844858	16.9885640359011	17.1828492200191	17.2954939293664	16.9883186737075	17.1412308741177	17.057248432131
GENE4063593_p0_T45_S55	Cyanobacterial aminoacyl-tRNA synthetase	17.4596981942796	18.1125401973774	17.3698299810813	17.4657611690137	17.550858681595	17.8060385012792	18.0897387964763	18.1419275770949	18.1735013887278	17.7434540634569	17.7428806632012	17.9045405932738	17.5313354964314	17.6424563067758	17.7440714366299	17.2116572963813	17.4297918246006	17.7088310807801
GENE4063594_p0_S172	Pyruvate dehydrogenase (acetyl-transferring)	15.2023744780769	15.5003464372025	15.317697938756	15.4426562713023	15.2624079616777	15.6371895891159	15.3643472212321	15.3208576151102	15.3468076316054	15.4729109824863	15.7404273479088	15.4466604561868	15.3664640560732	15.8027920095972	14.9235618472094	16.2531127308786	15.7760724404485	15.6130074892412
GENE4063595_p0_S277	Uncharacterized protein (S1)	16.5085439715528	16.2613787095376	16.7709550739368	15.9886994009881	16.4472419884333	16.3899393286778	16.586894268085	16.4326222001864	16.3639930988969	16.7250139085842	16.4985797084272	16.8117118157952	16.5153258044748	16.5954477383637	16.5338678443167	17.2003677584268	16.9567771040465	16.839827863077
GENE4063595_p0_S31	Uncharacterized protein (S1)	17.8157863092898	17.7943712287947	17.7826447070801	17.696432899316	17.5063201603528	17.7000126408359	17.938692945807	17.9651525082813	17.9689124867759	18.0344165560135	17.5780128796791	17.8527960186346	17.6709567204295	17.6613497981583	17.5720634873199	17.6728210991048	17.7008966102958	17.6524211107765
GENE4063595_p0_S311	Uncharacterized protein (S1)	17.3637511965559	17.638459403209	17.5978917347597	17.3527350987897	17.5702732176206	17.4448948023457	17.4908864879874	17.4748143584716	17.4972465753678	17.7031933050057	17.4399036101387	17.4408173208063	17.5717199526551	17.5624857295662	17.5171647928648	17.6636532423741	17.6719433033888	17.675375587394
GENE4063595_p0_T275	Uncharacterized protein (S1)	18.6932290290297	18.9034863030454	18.7900822475732	18.0249644254266	18.9483064669707	18.5133503419013	18.3935562827207	18.2939527096156	18.4015117343015	18.7618505023312	18.7900695003641	18.3555694790115	18.5315052607675	18.5416083533426	18.4867511805619	19.0498977775213	18.8544556945622	18.6785452534811
GENE4063596_p0_S103	Phosphoglycerate mutase-like	17.3049901967187	17.5615434690203	17.37120944344	17.6241363925535	17.1844880535155	17.4417117258097	17.1064733196527	17.2965939273913	17.2758620933891	17.1789558557417	17.0811098710804	17.4862453869546	17.2190383690498	17.3940122224766	17.3440761380275	17.4805013695778	17.5756150975557	17.6267177131161
GENE4063596_p0_S13	Phosphoglycerate mutase-like	19.6287067633455	18.9593116698715	19.5829495420578	19.3149782205825	19.6847767995847	18.5657202798972	19.2834738278263	19.2826708773663	19.0907792435046	19.327316550193	19.5564279002484	18.8096770090088	19.5079551581878	19.4553181166337	19.1956964969123	20.1718564252245	19.8428488020335	19.7219446210078
GENE4063596_p0_S42	Phosphoglycerate mutase-like	17.1754323835427	16.9371945022048	16.9742806532473	16.974079149021	17.0324587536746	17.0861031498362	16.9011676193385	16.8897935106139	17.023595639168	17.0526791127124	17.0499633172023	16.9117276089852	17.0688306080745	16.7989777089194	17.1331914499259	17.0838996248786	17.1557310971177	17.0939214302853
GENE4063596_p0_S540	Phosphoglycerate mutase-like	18.8905056692544	19.4382348843601	18.8296799835825	19.5853122895367	18.8871424963046	19.1832539384136	19.0109462115831	18.9315915182779	18.8782259152755	19.0886165432658	19.204326403042	19.1389228640358	19.0311731031818	19.1777638504167	18.9963904363935	19.4134459382217	19.0341363754113	19.2759593910271
GENE4063596_p0_S541	Phosphoglycerate mutase-like	17.9588401318191	18.3857616327047	17.9819792348355	18.0805304305139	17.8592207931097	18.1157332685353	17.6990396535662	17.55759462737	17.5882986930251	18.1238527284327	17.7907278718795	17.7568613504611	17.8373444627151	17.9444049342992	17.8490552227521	18.3415639806104	18.1273943446902	18.0395188631744
GENE4063596_p0_S553	Phosphoglycerate mutase-like	20.0140542851968	20.2508742983517	19.8167193003516	20.5316077397163	20.0235394634342	20.3872353081085	19.8325847642635	19.8877467222893	19.6015921755258	19.7184478115907	20.081570222292	19.9375514761325	20.0030537628278	20.143733436632	19.5791833871303	20.7222730441699	20.5203228771801	20.6090690224565
GENE4063596_p0_S57	Phosphoglycerate mutase-like	17.73134680931	18.3654462777963	17.9394461263084	18.33423424968	18.2298887711322	18.1896245765197	17.8303725554246	17.7893109362646	17.9101377011545	17.8736363782843	18.3854207438345	18.0877695004711	18.1100627411629	18.2566134001939	17.8403196023416	18.4326153475461	18.4526231475568	18.2925203901504
GENE4063596_p0_S573	Phosphoglycerate mutase-like	19.9619464556315	21.0897231036049	19.9502767146415	21.2707448219779	19.9306229189116	21.3390693718808	19.8989964840039	19.8598324238729	19.7818536159046	20.0210367623287	19.5966587033541	19.5490681514241	20.0708030867759	19.81799190147	19.7382731745879	20.4218679386205	19.809420044929	19.9769476835707
GENE4063596_p0_S584	Phosphoglycerate mutase-like	18.5594323409426	17.7635538604317	18.4459629304504	18.0245036870209	18.4351617002426	18.0982436914687	18.2190609289561	18.0221759904744	18.1005203240582	18.7141521262311	18.1351935951796	18.2341715891169	18.2955363641262	18.1036747240802	18.292994137143	18.1871115777126	18.1642714083232	17.9126063883788
GENE4063596_p0_S586	Phosphoglycerate mutase-like	17.0080387167908	17.334596067089	17.1956318291715	17.2342904189589	17.2511329597908	17.3912057536716	16.8933811274974	16.9005454329101	16.9988029696328	17.1918894832509	17.1334244692132	17.001928017082	17.2096089098828	17.0866076969489	16.902743612167	17.3694084505412	17.097971658644	17.2146599974103
GENE4063596_p0_S75	Phosphoglycerate mutase-like	18.3875600124538	18.2119941228521	18.2109086966845	18.4714116384337	18.422047606302	18.4201824869775	18.1692427326044	17.9818050910838	17.9075971169572	18.2308255453555	18.0507087454909	17.9687871867846	18.3730675798703	18.1558389171111	18.136692466276	18.5893729096147	18.347291520465	18.4771097894371
GENE4063596_p0_S75_S82	Phosphoglycerate mutase-like	19.2789378150469	19.8090802904151	19.0806350730827	19.6659364112749	19.1807259714742	19.7661271219122	19.3161547010612	19.2089282997199	19.1349839222274	19.1346327177974	19.1906981748974	19.0205921802711	19.461096315433	19.4238964556151	19.2280348213282	19.7345941790357	19.2959088661641	19.3933817365111
GENE4063597_p0x_S66	Homeobox-leucine zipper protein	19.5778082893997	19.586944636851	19.6304544404068	19.3721821938744	19.6108129054843	19.5345221661413	19.7405452348666	19.6345194784888	19.66426630167	19.6634444733923	19.6807601783407	19.7470814464512	19.6371618732207	19.7028819549301	19.7156017229088	19.8235903899133	19.7286275843702	19.6192616239895
GENE4063597_p0x_S66_T69	Homeobox-leucine zipper protein	16.9334321324297	16.7285457790562	16.9697292514192	16.8226986819994	17.0610087067487	16.8950976741963	16.9160281082538	17.078925049041	16.9022419442311	17.1165351105013	17.0264339265785	16.9717915114063	16.9488974621113	16.9241854448542	17.0619121855481	16.8894176771101	16.9150319225443	16.8613295283537
GENE4063597_p0x_T69	Homeobox-leucine zipper protein	18.0730103492982	17.8561361158546	18.1304253029681	17.9690440483241	18.1597724055297	18.0937306876746	17.9652482012124	17.9401202888856	18.0609777440688	18.0049425841509	18.0274570386573	18.0374705050992	18.1745860359411	17.9576960932436	18.1782799869794	18.0878095663249	18.1744711927367	18.0055716725802
GENE4063599_p0_S433	Eukaryotic translation initiation factor 2A	19.5320573992824	18.845763583807	19.4353095087396	18.9486246241881	19.3057377343526	18.9802510472158	19.2450366971719	19.1348771784295	19.0680963277427	19.4829112797589	19.1789395988233	19.1249806574286	19.2384601764652	19.3321174775454	19.2032883404076	19.7617858958143	19.5527627200294	19.4741290763318
GENE4063599_p0_S470	Eukaryotic translation initiation factor 2A	17.6774535975952	17.8418233909646	17.5694615984703	17.5178663986229	17.5148950208177	17.7295637947717	17.5183809296194	17.5325443513814	17.5711246939261	17.6932903643561	17.7315197817736	17.5712124644839	17.7812311094117	17.7372530284186	17.8007750432882	17.997730347818	17.9524860817999	17.8542480155719
GENE4063599_p0_S475	Eukaryotic translation initiation factor 2A	20.6658986637588	20.8031274300735	20.8941288251496	19.7834260621048	20.805086208082	20.1728894278702	20.4273811470864	20.3998936966192	20.3124155570133	20.8487684890592	20.7010433220472	20.7001858697973	21.0935346816122	20.7258333619135	20.5766449588681	21.2962932198097	20.6107046317554	20.943493664868
GENE4063599_p0_S475_S477	Eukaryotic translation initiation factor 2A	17.9198567898509	18.8112536287882	18.1123741612855	17.7190171322362	18.0900805628118	17.8967150522627	17.8631794313601	17.5934985340277	17.6977061115781	18.3550792734576	18.1402361539143	18.1406865558527	18.1879743382909	18.0456559648748	18.0438581460118	18.4565716200585	17.9793567595167	18.0709692778469
GENE4063599_p0_S477	Eukaryotic translation initiation factor 2A	20.5144939361323	20.523401186002	19.739350597162	19.700874478164	19.9915425625645	19.3323679794682	19.1522109241381	19.2036992587366	19.2585987878584	19.4423656840072	19.8369311808786	19.5746964232994	19.5573740161981	19.6744896912433	19.0584154519141	20.1774848211778	19.7000721691887	19.8307738961688
GENE4063599_p0_S493	Eukaryotic translation initiation factor 2A	19.1743016246637	18.7126214950972	19.1344588740607	18.7466002799041	19.1377027672708	18.4072961064963	18.6326245335082	18.3811064260995	18.3508249626269	18.2732102792105	18.6568816209948	18.4589457483967	18.4484800402309	18.6294573568326	18.0666325484046	19.2327578006442	18.5952497198538	19.2406970617695
GENE4063600_p0_S105	Uncharacterized protein	18.2026265336249	17.6194683788523	17.9839592115497	18.1517630230362	17.674182549541	17.7258992720103	18.4094957781193	18.4162358639803	18.3757333854402	17.8074944050828	17.576977332488	17.7249997075806	18.1862302011214	17.83635385521	17.5182076320332	18.0375945459588	18.2752564450432	18.0931245926191
GENE4063600_p0_S11	Uncharacterized protein	15.9652284143459	16.108616320442	15.5523706966084	15.7783205828339	15.6599418294999	15.5368396785219	16.0021098696639	15.989311563606	16.2151084761432	15.5752566526757	15.7616353431085	15.8647797168836	15.8013616518689	15.966632171485	15.9422102623624	15.8297180744722	15.8667024959511	15.8857668078147
GENE4063600_p0_S15	Uncharacterized protein	14.9160195283996	14.7309787949844	14.5293491530188	14.986431128047	14.3674052512317	14.5043009100516	14.8293636701179	14.8212058719252	14.819212461769	14.1680653509826	14.6546644875179	14.8414713349035	14.802447517356	14.8256015803003	14.7411775048906	14.2847983660635	14.6612732914353	14.8973410116803
GENE4063601_p0_S295	Uncharacterized protein (SAP)	18.240036616165	17.7548345793315	18.2335540822695	17.9513177884068	18.2249549729987	17.8081306995298	18.3228288195821	18.2657758214215	18.4264864822079	18.0519360621407	18.230451499201	18.1014259213555	18.0395797067109	18.0332106500028	18.1182777701756	18.1182632960235	18.0184470542784	18.0592661259733
GENE4063601_p0_S625	Uncharacterized protein (SAP)	20.4730890616355	19.4109728048698	19.8248798327279	19.7699351531136	19.59741179273	19.5213277929693	20.109016717938	20.3003735677991	20.3651484331083	19.5528969547994	19.4534896950028	19.8032625132319	19.6166163954138	19.4251480687401	19.38082408176	19.3531264936082	19.7573178869437	19.9033754584715
GENE4063601_p0_S853	Uncharacterized protein (SAP)	20.7306480386329	19.9527295092851	20.5664879359617	20.3675858671156	20.4301810321645	20.3231939028096	20.7295026060354	20.7201524776715	20.5614984844993	19.9722911218536	20.0916548379307	19.9967027104922	20.5038913806392	20.4749355088173	20.4353771698459	20.8854341993214	20.9035106109038	20.8660846498413
GENE4063601_p0_S856	Uncharacterized protein (SAP)	16.1204584040801	15.1259221734736	15.8030829723187	15.5823529073963	15.8998323650057	15.4771924712994	15.8087442676578	15.7326875189693	15.7349069031883	15.6125977767315	15.7761518120839	15.7064085106474	15.7332444630213	15.5485715624219	15.9144827553712	15.4204352988796	15.9991719336088	15.6908096310243
GENE4063602_p0_S21_S24	Alpha-keto-acid decarboxylase	18.2259430551584	19.5306980956941	19.016725179013	19.4594523044367	18.9133895751182	18.5827852263963	17.954551845288	17.9360879111661	17.6866538420276	19.4979859818978	19.0632793318236	18.8804928418039	18.9712810654482	18.623942763902	18.20020875763	19.177115795072	18.7394660291149	18.6533655314709
GENE4063602_p0_S26	Alpha-keto-acid decarboxylase	18.1523179032535	19.6699418302348	18.9037347222029	19.9598760196488	18.9250845605918	19.9006209075662	18.228703186078	18.0637893127305	17.7395211229879	19.5265791426563	19.2547993667432	19.3421706914339	19.1549643599323	19.0176362218295	18.9465287088586	19.2392323978037	19.0833907228607	18.9553015156302
GENE4063602_p0_S33	Alpha-keto-acid decarboxylase	17.0444235653411	17.976968158156	17.8185346297144	19.0928364321548	17.9850466944529	18.8511988433857	16.8892848497481	17.1446593817835	17.2103021778746	17.998573547536	17.4620167932472	17.9737851454856	17.8363469921721	17.5515279649059	17.642405908012	17.8515386559837	18.0208618829531	17.833917311319
GENE4063602_p0_S612_S613_S616	Alpha-keto-acid decarboxylase	17.1101567485438	17.172332278219	17.9075888970668	17.6485799565292	17.6159112217899	17.4970644777994	17.3145369561528	17.0301433228584	17.2235689509097	18.0475408555159	17.8002861922597	17.5760840982353	17.4937891431972	17.4046327997367	17.3306372701287	17.2471022671247	17.5102413492059	17.2149301125341
GENE4063602_p0_S612_S616	Alpha-keto-acid decarboxylase	17.2976714826187	17.2566193856424	17.3036166151637	17.3562073055022	17.3490920469342	17.3445906359916	17.0784294127036	16.9297283440277	17.0734260049519	17.3136469716799	17.3026474306427	17.0625453988823	17.2179643521625	17.2962415606855	17.0619805274894	17.2765286058021	17.200770410037	17.1649461374537
GENE4063603_p0_S50	Polynucleotide adenylyltransferase	16.8363813960232	16.3079022483418	16.8121590930635	16.5780483042635	16.9054015868598	16.7309398854782	16.575341457726	16.7921310053392	16.70203446828	16.6022564121541	16.4433224502602	16.6268056270378	16.4883369406246	16.4834052100952	16.6060530727372	16.4727189419537	16.5048445673319	16.8048421099068
GENE4063603_p0_S713	Polynucleotide adenylyltransferase	19.7474787457418	19.3931448393849	19.630494529031	19.5770951353959	19.5582310688034	19.4747626269275	19.901021435283	20.0704890270266	20.040227792604	19.8426022272082	19.8673901466904	19.9730755002829	19.8938470214768	19.909553049199	20.0128602701658	19.779832418625	19.9793084171386	20.1697578685843
GENE4063603_p0_S719	Polynucleotide adenylyltransferase	19.4187467962114	20.3221799706999	19.5258447707196	19.4863169602639	19.5459893657765	19.4710752941345	19.5316019740355	19.2490734371561	19.3112897301604	19.8109347230914	19.8389652917125	19.8067629822154	19.7466990189396	19.7971691967469	19.6321738140326	20.2027184246781	19.7475084910997	19.8814344185875
GENE4063603_p0_S753	Polynucleotide adenylyltransferase	18.7138306228758	19.38528490471	19.0922309013773	18.2348071326302	18.873606335525	18.5112772313233	19.1638620962907	18.8183608010244	18.9658765223676	19.0418324523675	19.1718050401603	19.2511835171271	19.1645596100066	19.2605559791007	19.1645183453288	19.7699425130969	19.3426806624146	19.8783315282573
GENE4063604_p0_S188	3-oxoacyl-[acyl-carrier-protein] reductase	16.417649019273	16.6708786282615	16.5678864923093	16.4694746428459	16.8826879003366	16.5322681495548	16.7816587587377	16.9775548533078	16.8204015515581	17.1158699274986	16.996882050486	17.0387738160633	16.6931790968562	16.7996128958844	16.6670536564746	17.163218912931	17.1910413203346	17.0834870421498
GENE4063604_p0_S73	3-oxoacyl-[acyl-carrier-protein] reductase	17.0525032171263	16.8499408029299	17.1173767453764	17.1675864168275	17.0918544483569	17.0044294468888	16.9722002649651	16.7027672799175	16.9048175413485	16.923288943023	16.9843038152718	16.9794651618482	16.7753135244367	16.901727516251	16.9826442276663	17.3460459816624	17.2741638902221	17.252409391985
GENE4063604_p0_T225_S228_T239	3-oxoacyl-[acyl-carrier-protein] reductase	18.4031731797505	17.816540979925	18.2886615052798	18.4125956013557	18.2349551691201	18.3145917847413	18.3090017189685	18.0178324756893	18.1608904988869	18.2417145185642	18.0946939506239	18.1605336257548	18.2912220389161	18.1347652988653	18.2879465860462	18.2656260089073	17.8977654536069	17.9401952435696
GENE4063606_p0_S715_S719	DNA replication licensing factor MCM3	16.1592606810048	15.6296779617412	16.1661292742825	15.5655987507985	16.2412245982754	15.8683988635612	16.9544305623329	16.8395393710146	16.8684058440153	16.4395796884168	16.3955534635188	16.3882020494005	16.7449950977899	16.6745755090803	16.5344855604802	16.7251246832123	16.7681580830386	16.8906277836692
GENE4063606_p0_S729	DNA replication licensing factor MCM3	17.6916707735357	17.7445713720389	17.5945610057247	17.8259490335812	17.3492407383033	17.8130772510296	17.7408863791978	18.0112742916253	18.3308051300914	17.7274301712653	17.7283238134628	17.96398113869	17.9661009930854	17.7588361054689	18.2685689139316	17.6790197593589	17.9282452481256	17.9117377712462
GENE4063606_p0_T564	DNA replication licensing factor MCM3	15.6662047116946	16.1458318523877	15.6798820737552	16.2678684307908	15.7560727102914	16.1604395197272	16.0925455408976	16.3211901494742	16.3403047270555	16.1076276886591	16.2336325277839	16.4384526816155	16.1642672162824	16.0893178233021	16.4398211537495	16.3933592900114	16.4245169206421	16.38260871182
GENE4063607_p0_S50	3-oxoacyl-[acyl-carrier-protein] reductase	17.5274438701994	18.4117496055237	17.6910374679573	18.3274793458208	17.6768058642305	18.4220401405405	17.6510541442357	17.7178293017986	17.7426195204562	17.8220672189711	17.9242536946442	17.7567362465419	17.7943789028982	17.8499148556346	18.028672631586	18.0474900847367	18.1906532768916	18.0524155610261
GENE4063607_p0_S52	3-oxoacyl-[acyl-carrier-protein] reductase	19.1496535155281	20.383270663112	19.1009535088845	20.2829052247349	19.2109234216698	20.3518857063467	19.1698982340242	19.3027099504595	19.3052251568109	19.5862544167982	19.7068356619394	19.7018884123595	19.5051255574378	19.6092209915483	19.6435972712401	20.0693700929314	19.9025716978902	19.9701440581552
GENE4063607_p0_S52_S59	3-oxoacyl-[acyl-carrier-protein] reductase	17.9922240804035	18.6767042878445	17.8452770485347	18.6975946442734	17.947184827563	18.9233092015665	18.0781500828573	17.9186167148323	17.8866794644991	18.2610543908999	18.3290950823314	18.1085868983905	18.0911663402263	18.1265676778009	18.0845143314396	18.4979175930125	18.3360289884099	18.1706781419013
GENE4063607_p0_S59	3-oxoacyl-[acyl-carrier-protein] reductase	17.9005446208148	18.3290036202793	17.8504648476012	18.3107366374193	17.9166289012865	18.3627268065109	17.8716374365346	17.794163426264	17.6597042556756	18.1970726605515	18.052429522426	17.9284466615556	18.02847091037	18.0302153310497	18.0420457747881	18.2424469963081	18.1726618028014	18.0802026118071
GENE4063607_p0_T27	3-oxoacyl-[acyl-carrier-protein] reductase	19.057605343193	19.1985766452118	18.8715926296634	18.941033411711	18.9404593325963	18.9959123570407	18.9368259131568	18.8902060488061	19.1133827263154	18.9837312159442	19.1742095032351	18.7515651443673	19.2153876771532	19.0727622723067	18.9888221643456	19.1142717623804	18.9684244117674	19.1011392161678
GENE4063608_p0_S1002	Lysine-specific histone demethylase 1-like protein 3 isoform B	17.4580341037981	16.9951190452529	17.3159209083806	17.5758815492283	17.2020936089321	17.2658810514998	17.3360498933529	17.4345875942206	17.6661622995989	17.2514546796549	17.3643464497562	17.317283939815	17.2636713478793	17.241494254095	17.4247200645155	17.0490584103111	17.4111277652835	17.5153483145767
GENE4063608_p0_S1012	Lysine-specific histone demethylase 1-like protein 3 isoform B	17.1648397130215	16.702185993785	16.8529778307841	16.9654181246602	16.8465308763495	16.898703475408	16.9239507747573	17.3298678594279	17.1425633285063	17.1393317418928	17.0005062227885	16.8978560497193	16.8303958199002	16.9284094327187	16.8826016171517	17.1051346881147	17.3216363185799	17.1295450654635
GENE4063608_p0_S166	Lysine-specific histone demethylase 1-like protein 3 isoform B	16.8984730353181	16.4280013241147	17.1501900404631	16.5044157657806	16.9043125748167	16.6174332691662	16.9894414752173	16.8137520781435	16.9517579679786	17.2245156575753	17.3079759430642	16.8927523423853	17.0957059801617	16.9613229241232	16.999820328724	17.1664495500627	16.9166503122475	16.9875544377289
GENE4063608_p0_S347	Lysine-specific histone demethylase 1-like protein 3 isoform B	19.8830255539122	19.3219373878043	19.8942797944856	19.1147567433245	19.9039763745413	19.1547006230609	19.5130472785988	19.4301239970501	19.3475021229287	20.1317130236475	19.828874103227	19.5159013325358	19.7328361166087	19.5218589825506	19.373172367202	19.69331731514	19.4046729603459	19.5001090953337
GENE4063608_p0_S441	Lysine-specific histone demethylase 1-like protein 3 isoform B	18.3781806901305	18.2992084859556	18.5604161943925	18.5219292363544	18.4543296685782	18.4988562043712	18.6135867701506	18.5267849558998	18.6308947481989	18.6616305915428	18.6326572890831	18.642578278274	18.5527257200857	18.5546060469076	18.595547632654	18.6910265943259	18.5603572941288	18.665172246335
GENE4063608_p0_S799	Lysine-specific histone demethylase 1-like protein 3 isoform B	18.9511497314726	19.7612590662152	19.593469158975	18.9934657901551	19.5249514570569	19.2750659079631	19.3471067109114	19.1670427364038	19.2083012991971	19.765667525592	19.900109125571	19.7056364146064	19.7916959332489	19.7625093725868	19.4526658698045	20.3182786670694	19.3756406342117	19.8417361430292
GENE4063608_p0_S936	Lysine-specific histone demethylase 1-like protein 3 isoform B	17.8369858747272	19.2139237741286	18.7146694779789	18.2216169561446	18.5014485450543	18.3571662001645	18.318027885192	18.0160578427334	18.0209084516222	19.7296850550952	19.4163336529855	19.2001967130309	19.3957983890161	18.7968372028288	18.6959822542044	19.9799882342834	18.5038122991566	18.8460126238464
GENE4063608_p0_S948	Lysine-specific histone demethylase 1-like protein 3 isoform B	17.8645853930157	17.6433248626297	17.8158041368612	17.5502665357809	17.6665123372798	17.7009156167184	17.5809590080345	17.688073411126	17.763847359527	17.7334452355869	17.6286154637219	17.5944028887036	17.6868914055643	17.547482479748	17.6498024675317	17.6471064105822	17.6915266826596	17.5831951193129
GENE4063608_p0_T769	Lysine-specific histone demethylase 1-like protein 3 isoform B	19.1600518735661	18.2391037320056	18.6239403119392	18.6481561534708	18.5781403613104	18.1842060049645	18.997861307379	18.9864944082851	18.9419289082769	18.2172314405602	18.5201597246142	18.6916293659616	18.5646264226171	18.4068622497658	18.5846551809241	18.4147354195978	18.784682829804	18.7061017954826
GENE4063608_p0_T782	Lysine-specific histone demethylase 1-like protein 3 isoform B	20.2359592116628	19.644522693286	19.8704281670855	19.7062697010933	19.9790702256151	19.3390952573394	19.5688244096373	19.7957639102684	19.5821520018769	19.3688173614334	19.6466224928482	19.6080899195621	19.4162543863881	19.387325176109	19.1565598917335	19.8141245922515	19.8721856650283	19.8155724246236
GENE4063608_p0_Y1011_S1020	Lysine-specific histone demethylase 1-like protein 3 isoform B	17.7068718040786	18.0426728973346	17.7089897642233	17.9407309940798	17.7940904495773	18.069162712118	17.5653971506038	17.5720989887508	17.748150529369	17.9529641726802	17.9671530621494	17.5379658503448	17.8275427030285	17.7692347686886	17.7831413969867	17.8503711161833	17.6718240647235	17.5056406935189
GENE4063609_p0_S776	Uncharacterized protein (FUSC_2)	18.5829254951662	18.7079988276772	18.5312278740387	18.9709173632881	18.7880902556774	18.9311377586717	18.6053037720541	18.6098948581293	18.5559738962717	18.8131471022751	18.8877765791151	18.771270491811	19.1528689093926	19.1081924746821	18.9513998603741	19.1851190183998	19.1912817576679	19.1897732359917
GENE4063609_p0_S776_S777	Uncharacterized protein (FUSC_2)	18.5236499326931	20.0966529901244	19.2119308035718	19.0573555210972	19.1386502635417	19.5498455843956	19.0239849184969	18.7710694622918	18.7536332377533	19.9389284669669	19.7664195383794	19.9034049132924	19.9596608344555	19.8345643565566	19.2261216521536	20.461887039313	19.7291394332323	20.0341371181222
GENE4063609_p0_S777	Uncharacterized protein (FUSC_2)	18.9126444135443	19.1847414433262	18.9104325279623	18.8946620127396	18.9832603248508	18.8380030244554	18.4702614675656	18.2883719149824	18.2777178813277	19.2733883219428	19.1670694323323	19.0340318733579	19.2466702477652	19.1579385416202	18.2752189251635	19.794593861445	19.4030275127498	19.4405332248997
GENE4063611_p0_S128	Ribosomal RNA-processing protein 44	16.4790190307404	16.7673535930787	16.7476558603062	16.6825922252347	16.7646470996201	16.8046986763852	16.5767395349021	16.6343552828682	16.4456759454298	16.5978998333495	16.8720124747317	16.6225854735809	16.6559412759937	16.7948044531456	16.5364831245538	17.0656030433637	16.8218852545509	16.8697164360095
GENE4063611_p0_S949	Ribosomal RNA-processing protein 44	18.9182788051393	19.3850496532519	18.9667493673223	19.3127764164896	18.9528748130953	19.3541740262777	18.9366228489186	18.8959003201963	18.9413912900279	19.0359383611114	18.955690957216	19.0132246605708	18.9993022772976	19.1244755606939	19.0632335318774	19.2286364837296	19.1295121595341	19.1395428022974
GENE4063611_p0_T324	Ribosomal RNA-processing protein 44	18.2794941289577	18.0239340369248	18.1218015720164	18.1763110799994	18.2255676471761	18.2337101929482	18.1990563656018	17.9810610174049	17.9416592604038	17.9637222803287	18.2171968611775	18.204563110138	18.1257359853396	18.097818771927	18.1926422954669	17.9774312531899	18.1591615922441	18.2259754750319
GENE4063611_p0_T955	Ribosomal RNA-processing protein 44	17.7877682760409	17.5391459756187	17.6084066491405	17.5336085257971	17.4445522188266	17.7015061234321	17.4609888344851	17.562828059627	17.5091265612787	17.5393601557239	17.32240435331	17.4201480983647	17.4587643124849	17.4718254523786	17.5949299636636	17.3712359152736	17.5548942690176	17.2602950798013
GENE4063612_p0_Y583_Y584_S586	Mediator of RNA polymerase II transcription subunit 14	17.7400028113533	18.86146498496	17.7201196763239	17.7641252027626	17.6414404538928	17.9149086334658	17.5784830957126	17.4014610357164	17.6027779575554	17.7956486747919	17.7235787197991	17.5387822368309	17.3364390444116	17.6118335362607	17.6288243578205	17.7862909151745	17.5365979238229	17.4177969487742
GENE4063613_p0_S71	E3 ubiquitin-protein ligase RFWD2	15.5559947708791	15.638893999337	15.5490733604779	15.8944358228717	15.7441553931486	15.7960763161888	15.8107887832737	16.0479479970578	15.7625104184734	15.6176614407309	15.5481579588879	15.8702178323571	15.8412312581692	15.9254859525707	15.7734144107879	15.8921501339727	15.717796802999	15.8542282601187
GENE4063613_p0_S74	E3 ubiquitin-protein ligase RFWD2	16.8329494821911	17.4307546576228	16.3800354642334	17.1882796614641	16.5951476422579	16.6300247500194	16.6766013639675	16.5959888416375	16.9044789278719	16.1281407194122	16.5275253094446	16.5211364830479	16.360752519643	16.3078217843389	16.3472370691672	16.6709726024549	16.5917497165236	16.2898481297321
GENE4063614_p0_S27	NADH:flavin oxidoreductase/NADH oxidase	17.4176625469554	16.9733789092244	17.2187278785075	16.9312762703513	17.3549037553749	17.0378231528933	17.7448294222301	17.659700123412	17.4946269652962	17.788041293292	17.632138081637	17.6156673212442	17.6761401750614	17.6121924775236	17.4452999416312	18.0928694872965	17.8617888983334	17.7595992292494
GENE4063614_p0_T289	NADH:flavin oxidoreductase/NADH oxidase	18.6317344781978	18.6127441324235	18.8310634489707	18.6287569985491	18.8667800330047	18.7473998458046	18.8687867965441	18.9119366492992	19.0808587297331	18.8112818125634	18.9155285039143	18.7502781890258	18.8073265708001	18.907469355866	19.0786066450644	18.8697811766209	18.9502270734742	18.9565096706962
GENE4063615_p0_S537	Chromodomain-helicase-DNA-binding protein 4	15.9111417970049	16.0390104838794	15.9772260866154	16.0318047587906	16.2584629349634	16.1641479131093	15.9088636616588	16.0889010456382	16.1910049739742	16.1289403305256	15.829175743074	15.7338242418005	15.9308750356627	16.0921917568985	16.0043902679443	16.1381981063982	16.3652949804775	16.0004431331652
GENE4063615_p0_S537_T542	Chromodomain-helicase-DNA-binding protein 4	16.7904868693995	17.4465584746487	16.9748413466468	17.7168467642067	16.6593050318481	17.349556207486	16.6547498047561	16.4044858910675	16.6125755315446	16.6107437710446	16.3669126440451	16.4903219052318	16.4245770152304	16.5110322468054	16.5090373015844	16.7263915570152	16.6853946830622	16.4300695806235
GENE4063615_p0_S554	Chromodomain-helicase-DNA-binding protein 4	18.0920517944652	18.107793211069	18.0057654892139	18.2388759701424	18.0944197212266	18.4828741499584	17.8896996121235	17.9056874729903	17.9720244096708	17.9743492604646	18.04721766888	17.9455750505812	17.9010280173242	17.9395224034765	18.0134613482011	17.9424706134432	18.0373168611544	17.9100678901492
GENE4063615_p0_S554_T558	Chromodomain-helicase-DNA-binding protein 4	16.5640841862387	16.7952426650237	16.8068903812042	16.9475674469299	16.6341888277429	17.0850836260584	16.7025351466014	16.752252499056	16.7742921863357	16.5833989365669	16.6859386501632	16.8738623491313	16.5954380848196	16.6653467959737	16.6997936252972	16.7702867901669	16.7806362595046	16.6416703515001
GENE4063615_p0_S592	Chromodomain-helicase-DNA-binding protein 4	19.3298148684863	18.9485600945383	19.0178268801606	19.2310308056552	18.8118038845742	18.9831394554973	19.1743907181167	19.3837021589947	19.4057645360748	18.6559030150129	18.7531685376855	18.8381628190589	18.8737616119604	18.8105349847929	19.0122676651659	18.6419227766002	18.9326795376429	18.9053187825922
GENE4063615_p0_S6	Chromodomain-helicase-DNA-binding protein 4	17.3922648496098	16.9954482417949	17.512114615918	16.6555172647989	17.4083956141848	16.6884959402222	17.47552322954	17.4803910396186	17.5505140988286	17.5446164755225	17.4367532607382	17.3574271481259	17.5839952922889	17.3532689863203	17.4355019826368	17.8302356818097	17.4267288247325	17.4998554978674
GENE4063615_p0_T558	Chromodomain-helicase-DNA-binding protein 4	17.9570604739247	18.0394366227284	17.8343678991219	18.0222163288908	17.9595833635335	17.834025248647	18.1360124701091	18.0034904060505	18.0088623334	17.8930115318758	17.9106644239038	17.9799353662852	17.9425539981196	17.9652802594346	17.9543486682825	17.9233704985836	18.0244769639918	17.9901676563384
GENE4063615_p0_T595	Chromodomain-helicase-DNA-binding protein 4	18.3036595783145	17.8080932888796	17.956996036674	18.1625121566563	17.8532827060958	18.0499843795986	18.2334833815251	18.2477118761664	18.3246574291454	17.8625143296189	17.8909557545227	17.9513777821511	17.9997352289334	18.0494818343549	18.1130400031542	17.8092466739078	18.0728072546518	17.9941861370381
GENE4063616_p0_S171	Ubiquitinyl hydrolase 1	18.3582752344916	18.7911028438227	18.2165714187306	18.7690747041965	18.1751254802397	18.8058206486533	18.3507172987275	18.5095669126667	18.3987865490539	18.5025273616393	18.5248650922041	18.4542671642595	18.463302677634	18.3357765723188	18.4631677468148	18.3963372947357	18.3694973790656	18.3941879388412
GENE4063616_p0_S189	Ubiquitinyl hydrolase 1	17.6023307539579	18.4348662301135	17.4494244089319	18.3579887606362	17.5699944731121	18.6757394465699	17.3998546470936	17.425993418722	17.4132320794805	17.4406415102914	17.3434149242568	17.2227098232635	17.5488805359907	17.5004427253378	17.4452612180284	17.21466582084	17.5526776218656	17.5092949400484
GENE4063616_p0_S189_S192	Ubiquitinyl hydrolase 1	17.8542812768985	18.1846156785068	17.9644096005593	18.1021301065151	17.7358393293363	18.2222105100327	17.7160403263362	17.8191175134618	17.6834401146688	18.0082148998242	17.8425960513938	17.7164106714289	17.9157453318678	17.7804745057112	17.930832303003	17.9498737267843	18.168838617732	17.8617087807326
GENE4063616_p0_S189_S194	Ubiquitinyl hydrolase 1	17.3650336043584	17.8591666302235	17.5038907706166	17.790844192685	17.3730752405991	17.6855472472256	17.2105923852326	17.5391262872338	17.4284369157811	17.3014122674566	17.2364111078231	17.4130000866902	17.3899002781187	17.327260950288	17.4921661773006	17.3065954217977	17.5576968316944	17.241432312233
GENE4063616_p0_S192	Ubiquitinyl hydrolase 1	17.8464167110438	18.1835854325957	17.9033619913199	18.4418007427935	17.9377476809358	18.1839318367554	17.896938633996	17.9832815381797	17.9269601575959	17.846729409209	17.9063425478434	17.8184961398116	17.8461505450719	18.0258377184499	18.0307927072883	17.9476844027876	18.1799784309336	18.050577698965
GENE4063616_p0_S192_S194	Ubiquitinyl hydrolase 1	18.8547148813913	18.635738978148	18.9807118160932	18.7678676808643	18.8627921389549	18.7264783570529	18.5593962122362	18.4631056847724	18.4783366709353	19.0707015229701	18.6956725992963	18.6190907936659	18.8804861747985	18.6152607785966	18.7969045179789	18.6552214567889	19.1712563897783	18.4963227451028
GENE4063616_p0_S194	Ubiquitinyl hydrolase 1	19.3679816524218	19.0385195531276	19.3901483347263	19.1652604921844	19.342718538052	19.0398887186375	19.3065422948812	19.3138155897172	19.3069662794832	19.2096190167114	19.2900718653621	19.3085851990602	19.1724866161157	19.3851882815511	19.2249093303204	19.5681388513152	19.7367753779142	19.63442641336
GENE4063616_p0_S215	Ubiquitinyl hydrolase 1	16.83249466278	16.9933231614783	16.835144249226	16.8890894492146	16.8087261618508	17.0064484696343	16.5951415360039	16.712510373837	16.8017171682099	16.6684540400624	16.5735327984885	16.4859930569573	16.4972214014442	16.3077108473116	16.9091338614825	16.6625799314559	16.908190272067	16.5534541617886
GENE4063616_p0_S215_T219	Ubiquitinyl hydrolase 1	17.318334803269	17.3762408302897	17.2129424268883	17.3008754047781	17.2273282448903	17.6234029893935	17.1525226300588	17.320903974809	17.3190053419196	17.2686356453346	17.4548393674979	17.4967759769264	17.2197842523405	17.5275052221388	17.4973669563727	17.3809303154608	17.2873175810405	17.2977959528514
GENE4063616_p0_S233_S245	Ubiquitinyl hydrolase 1	16.7656266455885	16.5367819879433	16.8203708752448	16.8342309034373	17.0175562402927	16.7749397441034	16.7076224616209	16.8111274281535	16.7474405631169	16.9425764610493	16.9037888061578	16.8179992889851	16.9724272145544	16.8345261431339	17.0007742499992	16.7079397143345	16.7675757283153	16.8650955309786
GENE4063616_p0_S244	Ubiquitinyl hydrolase 1	18.3502746322165	18.3049892936724	18.32997861349	18.5284990878417	18.3746779950812	18.5810687032584	18.2871607966267	18.3095162439829	18.1522984807915	18.4834038782317	18.1418041442788	18.2775892251516	18.3165140303976	18.4303430599916	18.3373544135587	18.5124830879979	18.4762523570926	18.2550943017183
GENE4063616_p0_S245	Ubiquitinyl hydrolase 1	17.7841646697149	18.2285890900521	17.7173826640544	18.4422312731698	17.6758994380833	18.3545904384787	17.8465368258605	17.7852575129834	17.9333759659509	17.8387109596668	17.5966560768373	17.8950671373941	17.8276910465016	17.747763540968	17.9031276365036	17.9275513148704	18.0159109290294	17.8956475668172
GENE4063616_p0_S252	Ubiquitinyl hydrolase 1	20.1559783030632	20.8175150426314	20.1469914861132	21.0162727024506	20.1738851936946	20.9899302836216	20.3813534420559	20.0033876103267	20.0909699376671	20.4597482425199	20.2773083007507	20.3285744282377	20.3073420958638	20.2526093450956	20.0744446307007	20.9145853365975	20.5690324074731	20.7511370932652
GENE4063616_p0_S257	Ubiquitinyl hydrolase 1	16.2856454656284	16.2610264697705	16.0646312475425	16.3631675871495	16.3791446688772	16.1531800500439	16.277363462217	15.9173302943195	16.4178461798385	16.4008946413214	16.3106567873904	16.0536241477161	16.1569834069189	16.1465150150408	16.183886577704	16.2933585428385	16.5031923757225	16.4589689136706
GENE4063616_p0_S261	Ubiquitinyl hydrolase 1	18.0260852479939	18.8458317942903	18.076948236204	18.8209064941119	18.1182838891794	18.899916248995	17.8999529858462	17.9156448285569	17.6800836047283	18.1011393799413	18.0152288166054	17.8951008014693	18.0495909226893	17.9274646752751	18.162530101403	18.1229532157718	17.9722709613851	18.1735101624401
GENE4063616_p0_S272	Ubiquitinyl hydrolase 1	18.397304587258	19.9990756218766	18.7850280168717	19.6282582562641	18.6527242777124	19.5216800077389	18.5957511453074	18.2706736615278	18.3761167201586	18.4610257753862	18.5105551316433	18.608463716001	18.427899893128	18.6776118880359	18.4398430892385	19.1091238312798	18.4208421168032	19.0643063487027
GENE4063616_p0_S288	Ubiquitinyl hydrolase 1	18.0918880915124	18.3470116432344	18.2749014350804	18.4783614198708	18.4462827389967	18.485575430079	18.2401572797346	18.3366412561206	18.3000148919667	18.3807919634313	18.4439906165061	18.3195916291452	18.2552622258015	18.4653428522733	18.2769536048628	18.276333327026	18.2270654043004	18.3940792355603
GENE4063616_p0_S562	Ubiquitinyl hydrolase 1	19.6378448223292	18.9762545043206	19.5037904676352	18.8507541624953	19.3367627291957	18.8604689173703	19.4395077821883	19.3873568473619	19.6596860453353	19.0619300836431	19.2016738845141	19.2704586815836	19.0224029018388	19.2044234569144	19.1470709938471	19.0323874326347	19.1120326681398	19.4182985190818
GENE4063616_p0_S566	Ubiquitinyl hydrolase 1	17.8164246533854	17.6523346298697	17.8650093466393	17.859231494284	18.0099274842488	17.8009526380648	18.0719582876694	18.0651923745453	18.2027169954611	18.0116999521765	18.0917632484442	18.1035250010191	18.0085911707198	18.0695540432264	18.0312117443112	18.1643979059411	17.9682160489277	17.9699200724227
GENE4063616_p0_S659	Ubiquitinyl hydrolase 1	18.4396803246989	18.5363366247565	18.3641130124589	18.5664998135389	18.3309229070134	18.4727503856581	18.3710247965899	18.490551047193	18.2527912024431	18.5114121444583	18.5195013828972	18.4611546335757	18.4849339069885	18.5174654783294	18.4729778970202	18.6792269276533	18.7076673555904	18.782255671739
GENE4063616_p0_S659_S660	Ubiquitinyl hydrolase 1	18.6010757747792	18.7565318760915	18.4397145543886	18.6263768029958	18.4061499623908	18.6931492502677	18.4702800739125	18.3960153116364	18.6676298896704	18.4764622147748	18.5046468253524	18.5659610712692	18.4357539981839	18.4917340963939	18.5980366468375	18.5243438979899	18.5557094514396	18.5521180610216
GENE4063616_p0_S659_S660_T661	Ubiquitinyl hydrolase 1	17.9149316582682	17.8152745452568	17.6817533906807	17.74745375107	17.6554363792678	18.0219290171958	17.8084617881143	17.4748422093683	17.5474357464181	17.6689918375864	17.4371570361703	17.3603436218299	17.5858154505862	17.4251130015168	17.6905311196065	17.4683993522827	17.5467910812029	17.3738345044841
GENE4063616_p0_S660	Ubiquitinyl hydrolase 1	18.6817231667917	18.8668011107037	18.6343760285322	18.8439759900977	18.7563422566076	18.8369899839891	18.8142001003001	18.7818299026868	18.7113487194605	18.7249425242206	18.763495125116	18.6614906144225	18.8542975878495	18.8769570268218	18.7450042078205	18.8458966205222	18.810944330767	18.8904471002054
GENE4063616_p0_S907	Ubiquitinyl hydrolase 1	17.0778882077937	17.0372559869992	17.1232305153902	17.2363197276192	17.0402080391851	17.0220804233674	16.9209669829883	17.1850248137667	17.1042362160818	17.0632940904211	17.1593290711361	17.1817498900464	17.1835260495402	17.2416079185724	17.0523565216515	17.4684847143823	17.4119692389562	17.3795322295749
GENE4063616_p0_S933	Ubiquitinyl hydrolase 1	19.3684311368541	19.8690810110656	19.5142852485497	20.0328540422837	19.4598881457767	19.9418060909857	19.0847787432114	19.2175150089881	18.8348644226553	19.0460742443558	19.0241660834445	19.2765455536548	19.1550158083504	19.2270610635331	18.8129603889152	19.6157289743548	19.6951793152008	19.9682357211848
GENE4063616_p0_S947	Ubiquitinyl hydrolase 1	19.3070309205564	20.0048669079553	19.3749135467709	19.5594745589696	19.4904471264235	19.6639823774162	19.3604043342744	19.363647651624	19.4768587955492	19.3303121769232	19.425341643337	19.5642541013425	19.3607200037582	19.5556333083111	19.4555597144578	19.6255966612502	19.3386815405811	19.8241280540946
GENE4063616_p0_S956_T959	Ubiquitinyl hydrolase 1	17.625911259599	17.6530191861318	17.6633466626654	17.7853087361197	17.7594424644961	17.6749252206495	17.3689892770915	17.4685982413858	17.4970539952891	17.1621925215725	17.3718541264825	17.3606560468001	17.4030689324818	17.5991218467982	17.3305063162482	17.6882548137467	17.6357874991523	17.8407372456707
GENE4063616_p0_S957_S958	Ubiquitinyl hydrolase 1	19.3429541270633	19.8119394564646	19.2186065027601	19.6676386509823	19.3985119084784	19.6243837694004	19.620014596909	19.6165062108531	19.3546018798339	19.1761645045446	19.6952118675954	19.6806701218662	19.6761594913438	19.8850777643666	19.4337241448499	20.1030206661496	19.8749390427009	20.1359445377062
GENE4063616_p0_S957_S958_T959	Ubiquitinyl hydrolase 1	18.0782464571728	18.1829515589148	17.9669162547734	18.0802864809186	17.9528886120981	18.0422658036218	18.0508793448489	18.1850642529134	18.1070956961514	17.8945398861877	18.1371423546012	18.173808860185	18.1135883477725	18.1188656027261	18.1347924114685	18.2760233281718	18.4648153786119	18.4180149831041
GENE4063616_p0_S984	Ubiquitinyl hydrolase 1	18.3751145839754	17.9416107579101	18.3448291405761	18.0792201627107	18.3485205153362	17.9898483366412	18.112007355449	18.1209558336416	18.155544715581	18.3644399196284	18.147623243583	17.9562668719498	18.2255209453932	18.1139727547404	18.3368830841485	18.3194502745153	18.228075665997	18.2082876543207
GENE4063616_p0_T219	Ubiquitinyl hydrolase 1	19.3566343073272	19.6890048295036	19.3453887099669	19.5002414342379	19.2250511151022	19.6423779850754	19.2346216671742	19.2973457650511	19.3385522279846	19.317286780683	19.3012289838744	19.3807234608388	19.5073552594897	19.3035124745767	19.5040938845712	19.2564759396691	19.1524072579997	19.1064490070183
GENE4063616_p0_T736	Ubiquitinyl hydrolase 1	18.7041213843206	18.8540444695493	18.8077558765426	19.037929185666	18.731191743947	19.1226449284678	18.7821002177484	18.7968208437659	18.9146863978378	18.8420508900128	18.7936564571621	18.6596556917589	18.696302177016	18.7870881895937	18.8462748065468	18.7449711407535	19.1793643177782	18.8710940497946
GENE4063616_p0_T959	Ubiquitinyl hydrolase 1	18.3061054622156	18.281344275506	18.168053338783	18.1237409556875	17.9588748476201	18.1007712361911	18.140397331733	17.8064042512	17.9113777651585	18.1810438638194	17.7556711926274	17.8170137784059	18.021383606628	17.8737877960379	17.9600287212081	18.3175473312312	18.1483828070225	18.1371043949629
GENE4063617_p0_S301	Mitochondrial protein C2orf69	18.8769144720922	18.2659323624227	18.8631504099675	18.298820709529	18.8219795683397	18.1762919423887	18.5666358724693	18.4429554157314	18.3260915295191	18.8383780350987	18.8580961611554	18.7835890133529	18.7560358666327	18.675014934323	18.6447823915248	18.6852577255556	18.5622972767283	18.5111610938414
GENE4063618_p0_S99	Ser thr phosphatase	19.1522217864532	19.2694522787606	19.2868009125426	18.8586798390704	19.2480300742844	19.3711453727752	19.3097943996825	19.3894315691232	19.5164817570553	19.2244616400208	19.3686718464425	19.282172526478	19.1779543382679	19.3986714816462	19.4376236390782	19.2454407984948	19.3139165680887	19.0970897721303
GENE4063619_p0_S110	PDDEXK-like family of unknown function	17.5691906488423	17.4215397475618	17.4243214021975	17.3477137523645	17.4446461296824	17.3612183550444	17.4132041262799	17.3291935679037	17.4399538723038	17.4505289000019	17.4158192043993	17.1340632015259	17.3608647790161	17.4288891563991	17.3717540387422	17.5557030181767	17.5301879904072	17.4326499585282
GENE4063619_p0_S116	PDDEXK-like family of unknown function	17.6664808249505	17.2949243119338	17.6826442305641	17.5537984586084	17.7695575055253	17.4272761293978	17.8803033121615	18.1159339821812	17.8891327732414	17.5334914505645	17.7187128684687	17.8498007541108	17.5571567120388	17.8493990100856	17.7138683102606	18.0225110345503	17.8103282738046	17.905504086375
GENE4063619_p0_S212	PDDEXK-like family of unknown function	17.2999906013804	16.609144431024	17.0983719871307	16.6728218682302	17.048070766585	16.4424762742306	17.2336592874618	17.4161551429264	17.1508194520463	16.8250600003954	17.1267583383625	17.0794843047038	16.8827179326204	16.8825793543478	16.8819657696779	17.691292074859	17.3487291080648	17.4181097118271
GENE4063619_p0_S321	PDDEXK-like family of unknown function	18.3152156063527	18.1550616485661	18.4722130271975	18.1050972244774	18.1882372822453	18.4421456024827	17.3642067944049	17.9241344477507	17.894091528297	17.6840974255103	17.48742319292	17.9961013241194	17.3457551668924	17.4101562984361	17.6341069792863	18.2112812385699	17.8498784834538	17.9451115024234
GENE4063619_p0_S333	PDDEXK-like family of unknown function	15.8986272473413	16.0029351018772	15.9447016586504	16.5969586530805	16.1025381840253	16.3875847211808	16.5176264181137	16.4799062533564	16.1285670394301	15.9825659348103	16.3270243165868	16.3219625466474	16.0490670483252	16.4641047090404	15.7506560484264	16.5365031590071	16.2888513724561	16.2922155834565
GENE4063619_p0_S351	PDDEXK-like family of unknown function	19.7334223366725	19.8914268235665	19.6312348894159	20.3779633435405	19.6781650150047	20.0812825865743	20.1738258371909	19.886820979255	19.792105996192	19.5387539616497	19.612218720762	19.5440036545647	19.7002976751482	19.7601528948105	19.3040237449942	19.2972881808716	18.9365284847034	19.0167924170463
GENE4063619_p0_S351_T354	PDDEXK-like family of unknown function	18.3172518283323	18.7635250473431	18.0779122143485	19.3074007797862	18.0514207517177	19.4511346564587	18.4809209947012	18.4286594490493	18.2367240215242	18.182402334954	17.854080088591	18.095614953809	18.1298403355569	17.9653912766393	17.6779911376903	17.8360687320527	17.4211694621659	17.4184026455784
GENE4063619_p0_S384	PDDEXK-like family of unknown function	17.511177798097	16.8618923097962	17.3644911893798	16.9622354526843	17.389194371969	17.0054815150538	17.259671882584	17.3625972456202	17.7097054517531	17.2376363993818	17.390899658437	17.412510550775	17.3675710879925	17.3330918181524	17.4267833645436	17.6674548559458	17.595934018082	17.7616310152659
GENE4063619_p0_S384_S385	PDDEXK-like family of unknown function	16.8435935889905	16.7138204719817	16.9601962618743	17.0348003677982	17.1611213501639	16.6622400733991	17.2374704278054	17.5622683540814	17.4529373668019	16.9305757288056	17.4910661797691	17.5719917532472	17.2206025248129	17.5124557731432	17.5086633576743	17.4024161031355	17.5868338813046	17.7362448259092
GENE4063619_p0_S61	PDDEXK-like family of unknown function	19.962342760065	19.3652421665234	19.5574318053516	19.7424826110288	19.5014381643427	19.6033597791953	19.7075731750323	19.6099319998047	19.7817698311628	19.5842101185041	19.5368727196483	19.5624628547588	19.3791008898374	19.2744164259204	19.5030565417863	19.6532717956452	19.7076186655806	19.4361717017767
GENE4063619_p0_S88	PDDEXK-like family of unknown function	18.2335855158313	18.6638448324102	18.4571152381718	17.904324402018	18.2965794675984	17.8563055110787	18.2926274166959	18.1022389014618	18.2721730626115	18.8952689164612	18.9819710169951	18.9434149390777	18.8202998155722	18.7727464494639	18.6609607217408	19.3231367608833	18.5049185191462	18.8665272987712
GENE4063619_p0_T372	PDDEXK-like family of unknown function	17.2102806482233	16.5466542186137	17.2912959860297	17.1913247320003	17.4972765754584	16.8065156078642	17.5389128137271	17.7468612055956	17.568486858779	17.4413034892982	17.5641692107311	17.5032235337186	17.3915001288052	17.6901976007236	17.3767014920695	17.6139528870879	17.627282026001	17.6382501459823
GENE4063620_p0_S233	U3 small nucleolar RNA-associated protein 23	17.6567253761588	18.3454289797708	18.1030469650062	18.1547149030797	18.1600653603317	18.3640338988513	18.4879446130082	18.2462268525865	18.2977328776003	18.6180170478739	18.6425252407015	18.634299746786	18.6642723612077	18.5432825207457	18.4176496717677	18.92642923016	18.2799266609169	18.8199828927402
GENE4063621_p0_T34	Nucleic acid-binding proteins	17.7101082885517	17.6566676695453	17.7642549447098	17.685690763549	17.6245162439092	17.7512811799906	17.9983513890548	18.1057990163195	18.1484961972166	17.6835242276177	17.7692722638896	17.647219985883	17.4968125764021	17.766913911674	17.8131278460662	17.5905906953086	17.6921507544442	17.6765639172886
GENE4063622_p0_S160	DNA-(apurinic or apyrimidinic site) endonuclease	17.2349141742244	17.6559395413093	17.5305632252346	17.715708875061	17.5914647750899	17.6622037707766	17.4471288561628	17.3245039780716	17.4486709225814	17.7649165408151	17.7392798670117	17.7582374681573	17.5184534576954	17.8177265441557	17.4137224445399	17.9518887715061	17.8349340614539	17.8887179511787
GENE4063622_p0_T21	DNA-(apurinic or apyrimidinic site) endonuclease	18.5357091915531	18.3703475882087	18.3914354694246	18.4337151984152	18.2597516404094	18.4200859160269	18.5251638995652	18.6864324385206	18.6785778426148	18.1108550560306	18.009795949075	18.3070378347687	18.0310374497335	18.2170264268879	18.3083020207925	17.8599618821202	18.06478948411	18.0256010237563
GENE4063626_p0_S14	Transcription initiation factor TFIID subunit 13	14.2180809813697	14.7457075896931	14.8097506166924	14.6399278106334	14.4047985444625	14.8952153895349	14.8533128074102	14.7519799387418	14.5773742532189	14.5769733979631	14.3620507993382	14.1417911277916	14.3766460358481	14.9520197262966	14.5701706226617	14.3905701625062	14.4633088941546	15.1226249675402
GENE4063626_p0_S24_S30	Transcription initiation factor TFIID subunit 13	18.5609215451941	18.3951047783682	18.4567975217402	18.4779501121126	18.4642880471979	18.1413538170034	18.4525727757995	18.479856256656	18.440941554361	18.2972093073675	18.4487712061787	18.543495673347	18.4429560336552	18.5178578100124	18.4454617518211	18.3865263096757	18.6612190631336	18.7308974421833
GENE4063629_p0_S157	Serine/threonine-protein kinase GRIK1	17.2310343081181	17.6271291215658	17.2833553799578	17.6095078681397	17.1830349703846	17.7037645063662	17.3144632840693	17.3483625051471	17.3835669367655	17.5254957106225	17.4497744530829	17.4004693522776	17.6636854507379	17.5973064832109	17.6921093623295	17.52123987258	17.5606477342293	17.6480219273114
GENE4063629_p0_S26_S28	Serine/threonine-protein kinase GRIK1	18.449953020194	18.5920373758962	18.5992762730902	18.608691618228	18.197909496656	18.2576886447347	18.5164084263923	18.1405306764698	18.2391590858249	18.5619066567198	18.3079168470717	18.0735461548337	18.6294798480009	18.2536585249976	18.565173608413	18.5297532089509	18.5395394094397	18.2254943877647
GENE4063629_p0_S271	Serine/threonine-protein kinase GRIK1	19.0710043676117	19.4676292095981	18.9389021262063	19.6538211730869	19.0879218478529	19.6440716965233	18.9488517606898	19.1106662568319	19.0087180230662	18.9396622261415	18.9045305856971	18.9360951951262	18.9103239528821	19.0701256764503	19.0616631819185	19.1646822987644	19.2566270744791	19.1861017998754
GENE4063629_p0_S271_S272	Serine/threonine-protein kinase GRIK1	18.333267973439	18.9540385672492	18.6647607849105	18.8366813543914	18.5719292634712	18.7880763207695	18.8675526774034	18.8216382649016	18.8541509388523	19.0545104323353	19.0116357320675	19.1166554021576	19.2249040648427	18.922233375029	19.0750687590874	19.2411564445194	18.9516245861409	19.5569684499173
GENE4063629_p0_S272	Serine/threonine-protein kinase GRIK1	18.6122941803618	19.302916180954	18.4652728391376	19.1291743875032	18.4879639530776	19.1353312859802	18.8507024797986	18.8750614608956	18.9028926929384	18.7229306084619	18.8247074004441	18.6885435686034	18.9216892588186	19.0095446650711	18.8944430434524	18.831337891149	18.9045211767234	18.7835764539504
GENE4063629_p0_S28	Serine/threonine-protein kinase GRIK1	17.6400083169975	17.9514298759313	17.5634675977855	17.9591975143833	17.5050163727216	17.8815990290217	17.5648173244507	17.8448672420249	17.8142642151467	17.5623573163605	17.6664006367211	17.5812960641775	17.7027143814538	17.7536581193886	17.6731160475989	17.8548983607517	17.7905083675844	17.8607410862012
GENE4063629_p0_S28_S30	Serine/threonine-protein kinase GRIK1	18.1399234941564	18.3684045273929	17.9808103337553	18.2971706237774	18.0880184788368	18.2068944708791	17.9451591632992	17.9718229281125	17.8915877159252	18.0535151162579	18.0660213652307	17.8954865071751	18.0956688599251	17.9319325647397	18.0808701579062	18.2118898485387	18.3138946241863	18.1003063128605
GENE4063629_p0_S28_S30_S34	Serine/threonine-protein kinase GRIK1	16.4542173177938	16.9781205255859	16.8237884788906	17.0128524177651	16.8930097789995	17.2531176544751	16.6503977277569	16.7736045697827	16.77685224761	16.728944900162	16.7427661612336	17.0839461157605	16.6167538617862	16.6407982138508	16.7506451558203	16.5406278545441	16.7078453182595	16.8186325580942
GENE4063629_p0_S30	Serine/threonine-protein kinase GRIK1	14.9584751649089	15.58199370779	15.2659469542298	14.96471291481	15.207796024168	15.4985967346625	14.5005711554847	15.0923750036792	15.023104373462	15.3576426475514	14.8820382801508	15.1297758943529	15.2334099087311	15.2021902336876	15.1082276489833	15.2451620632799	15.5993607737015	15.0917509205572
GENE4063629_p0_S322	Serine/threonine-protein kinase GRIK1	17.0685986472455	17.2606768960009	17.3338567856688	17.3397058593691	17.2807052527558	17.3654780449961	17.0263402698219	17.0046778848479	17.2081518623287	17.3837404211351	17.1503706866386	17.1253982098786	17.20161888924	16.9419659560037	17.4254942058852	17.5556425099767	17.4690061804025	17.1754589187577
GENE4063629_p0_S34	Serine/threonine-protein kinase GRIK1	18.9786662460494	19.0986640597818	18.6990738138425	19.1426651592172	18.734734755352	19.3191432989897	18.9969904394364	19.1362264973189	19.23127607523	18.7700875147524	19.1302965213267	19.3128822601285	18.9593569337141	19.1444581920548	19.2880778096775	18.8665792502959	18.7020777542706	18.9905336208699
GENE4063629_p0_S38	Serine/threonine-protein kinase GRIK1	16.8002669441098	16.7328192260779	16.9637630833971	16.6117652116942	17.0938872348967	16.4338493657122	16.7195042698917	16.6429471471052	16.6071833122729	16.799174289442	16.5308067799606	16.4309829085879	16.4244515530634	16.4716750730191	16.716253918895	16.5561976707337	16.5918707795925	16.5724583839138
GENE4063629_p0_S411	Serine/threonine-protein kinase GRIK1	18.9910263168029	19.4914185131615	19.1194103517654	19.3230296162785	19.0471696463597	19.2778642213329	19.268268859526	19.323020299126	19.2982449235345	19.2014993227714	19.4065353564104	19.164560475919	19.3598852865019	19.5198266868225	19.2858801905929	19.5085221743667	19.3300296078005	19.7188881138369
GENE4063629_p0_S411_S414_S415	Serine/threonine-protein kinase GRIK1	19.3838475440326	19.1276660819277	19.4145324708699	18.9292224079804	19.4177503417955	19.682980168286	19.4443878987866	19.4675638081805	19.4390845815368	19.5805555691422	19.55013439347	19.3183122338567	19.380199250683	19.543113675581	19.4822559393906	19.8044725797005	19.9768373362872	20.1239194281488
GENE4063629_p0_S411_T413_S414	Serine/threonine-protein kinase GRIK1	18.3038535910528	18.2121948178678	18.3768898860568	17.8429308095024	18.379164161967	18.2268572929313	18.4269452419752	18.6812842565852	18.5132457812473	18.5048451569119	18.7213740630441	18.6085760087244	18.5541949945743	18.870610370441	18.6395790547505	18.6513429185071	18.6687405171548	19.2451368351407
GENE4063629_p0_S414	Serine/threonine-protein kinase GRIK1	19.8467763048956	20.5321816155008	18.9657535072114	20.6314502737941	19.248401862667	20.1498623124404	19.2116962982866	19.4638282601945	19.7247178629029	18.8276537522538	19.2456444757089	19.2787282099484	19.1890236185243	19.3106309855724	19.340781376386	19.6184869654099	19.9654041625459	19.5561371586765
GENE4063629_p0_S414_S415	Serine/threonine-protein kinase GRIK1	18.9547959323173	19.6537603343824	18.8155889925281	19.364243558513	18.8545918350864	19.6220267909257	19.1330806442869	19.2638446287012	19.2861848954592	18.9062763419951	19.1833207013924	19.1633355453546	18.9772656474127	19.3437738045848	19.17050930877	19.3396201862771	19.4704755383784	19.385954444457
GENE4063629_p0_S415	Serine/threonine-protein kinase GRIK1	20.1814014691964	21.3829651027726	19.9896289848471	20.9148362725712	20.1345193986163	20.5534983204228	20.5267840774401	20.7072210157647	20.3260637549839	20.2322498244394	20.8584433128751	20.7719509457184	20.599242554445	21.150237164662	20.6166377241578	21.0389439422261	20.7000464520657	20.8005718519278
GENE4063629_p0_S420	Serine/threonine-protein kinase GRIK1	13.0677342034488	12.7509277887474	12.9003721459734	13.7356213344763	12.9534017467734	13.646634287015	13.0327573701289	13.1431575347682	12.8901528234551	12.8205712161653	13.1967176088253	13.3414835039853	12.8667343572871	13.5643944237531	13.3695172005574	13.3916259219458	13.6402145005988	13.0981387537822
GENE4063629_p0_S420_S426	Serine/threonine-protein kinase GRIK1	14.1590005788743	14.9261710409676	14.6350155739213	14.9012564769054	14.8679316133734	15.0589518883294	14.4652017802042	14.8312428970549	14.8355818829077	14.603182803848	14.9489573500885	14.9794421672334	14.2247090129275	15.2302617787857	15.281653001494	14.5345091610776	15.1036103499413	15.1662143408736
GENE4063629_p0_S420_S426_S429	Serine/threonine-protein kinase GRIK1	18.493205521283	18.8426312155296	18.1719515299368	19.332108033388	18.2924766790859	19.0966003830275	18.5991074618299	18.5867396985901	18.8761004556673	18.04854509928	18.3761475389316	18.4905044204019	18.2177436785722	18.4977165535061	18.7394356322098	18.650845069836	18.968627073729	18.6007477866834
GENE4063629_p0_S424	Serine/threonine-protein kinase GRIK1	17.6333548603064	17.4859008462978	17.5507709075592	17.6238369356657	17.4989044495412	17.6052400552797	17.4567416517125	17.3723159091118	17.3396416735374	17.4111947347098	17.5214262435875	17.4551661063127	17.4659279736471	17.6173691852857	17.6576522932907	17.7019340155534	17.5723313947939	17.8192269244989
GENE4063629_p0_S424_S426	Serine/threonine-protein kinase GRIK1	17.2109163275895	17.438897426757	17.3396752538748	17.1975521681193	17.5034630987737	17.1936827192531	17.2777672988168	17.2084583685361	16.9327624335374	17.479651738434	17.7166826283168	17.2812003562138	17.5916075547803	17.7131962978826	17.6003556333143	17.5215599362401	17.4780977518922	17.641099153751
GENE4063629_p0_S424_S426_S429	Serine/threonine-protein kinase GRIK1	19.8343463375335	20.0536989912378	19.7263204213188	20.1384738984716	19.7452734048256	19.9231493761497	19.7926819852561	19.6506342529512	19.3366351655828	19.6811786730925	19.8734786727055	19.7003323908416	19.6371640986518	19.7912287832373	19.8204683467761	20.1179408509775	20.0308246946612	20.1554869062794
GENE4063629_p0_S426	Serine/threonine-protein kinase GRIK1	16.9999462493934	17.6036912700591	16.7253894404383	17.5236349581363	16.8153316590251	17.5751926768339	16.7906178704634	16.908974784603	16.7704885047004	16.576308885798	16.807715466332	16.8595198351387	16.9791861430036	16.9278171380789	16.8375131275188	17.1560614496003	16.9044132630298	16.9630678568805
GENE4063629_p0_S426_S429	Serine/threonine-protein kinase GRIK1	19.5374203386754	20.1582729121371	18.9308664368848	20.5385200143324	19.0967260962654	20.1549144711059	19.5284360018282	19.4848717962679	19.5601772017855	18.7111834117269	19.2025527330484	19.1502590978781	19.0879955448736	19.3816449311261	19.2561328919355	19.6902626567047	19.8483224700956	19.4386250641965
GENE4063629_p0_S440	Serine/threonine-protein kinase GRIK1	16.4719791239235	17.3651711185968	16.5959919731977	16.8338308730759	17.1053482839858	16.897166018968	16.6158237378586	16.6587494625125	16.4700729028972	16.8697414071751	17.1004720824542	16.8360483643819	16.9184388288366	16.9172318648916	16.8301997697852	16.7241628941776	16.6545468727552	16.8029370993938
GENE4063629_p0_S440_S441	Serine/threonine-protein kinase GRIK1	18.3208133227558	18.5905477786765	18.3096898253006	18.8190886880419	18.359451345016	18.5970690651647	18.4032850556829	18.5021059543022	18.2062898119452	18.3148840564789	18.5028194477636	18.5042400105794	18.3242663765718	18.6234899488131	18.4498265052073	18.377220643225	18.27343761476	18.3038349135223
GENE4063629_p0_S440_S443	Serine/threonine-protein kinase GRIK1	18.7374909143305	18.2081017502045	18.8310843995414	18.353920491213	18.6791395619203	18.4011899725614	18.4401487761603	18.3293363797362	18.2699333144678	18.7546733781671	18.579528368695	18.5710239449438	18.639078588718	18.7362181552784	18.6836440509315	18.7096111921432	18.6643264858312	18.5197459011612
GENE4063629_p0_S441	Serine/threonine-protein kinase GRIK1	22.1307542056519	21.8030474276555	22.1556089177103	21.8350565587183	22.0708479608582	21.9457383891407	21.9653655772113	21.7671497008935	21.5192627323584	21.8408842954097	21.89489703027	21.7822560711986	21.9464278657946	21.8446158122946	21.4287036194591	21.9228712144763	21.8713545490669	21.8742796729836
GENE4063629_p0_S441_S443	Serine/threonine-protein kinase GRIK1	18.8278052611403	19.510887541094	18.6924298039122	19.3971591996078	18.8737113688114	19.3910291277284	19.1436386580654	19.3952353932728	19.0035423102384	18.6103698521688	18.932910804833	19.0895535946825	19.2306822506362	19.3597262281597	19.0040832389415	18.9907165548712	18.863027088174	19.1871359500701
GENE4063629_p0_S443	Serine/threonine-protein kinase GRIK1	18.1280751367327	18.6966192918166	18.2923140638633	18.6038660720579	18.4584188950851	18.5169209457718	18.3311241762923	18.399377847926	18.1585532546501	18.3802838566226	18.5793539688296	18.6019740765557	18.5286408534971	18.8022886144727	18.3518247195413	18.4763244612145	18.510975300867	18.3339170387316
GENE4063629_p0_S451_S454	Serine/threonine-protein kinase GRIK1	21.4891919869519	21.6780801210125	20.8459070991839	21.8063298838257	21.0457482276194	21.2954149588862	21.1868548134615	21.3598701754458	20.8533110840449	20.7598007079721	21.3679484835382	21.174355416067	21.2846442911407	21.5052603649535	21.2851069069238	21.3427525380614	21.0702938161172	21.0175151522366
GENE4063629_p0_S451_S454_S463	Serine/threonine-protein kinase GRIK1	18.5149251385527	18.8916302015867	18.484316560278	18.994744895529	18.4038303284194	18.9672737444648	18.5695035505816	18.8071028487972	18.8531645840522	18.361373088106	18.456750894684	18.7521650260264	18.4444742881338	18.7387658343682	18.7479861104387	18.4436900546858	18.6855434682707	18.6473954925102
GENE4063629_p0_S451_T452_S454	Serine/threonine-protein kinase GRIK1	18.4094642282376	18.4014262569364	18.4819977352151	18.4916573320015	18.3960800468342	18.5737118511577	18.4836192577487	18.3426504041801	18.4360928031835	18.3952858589135	18.5309620812346	18.3315103183267	18.2780282802875	18.4523989745591	18.549261345075	18.4023817226814	18.4730185733463	18.3759694643871
GENE4063629_p0_S454_S463	Serine/threonine-protein kinase GRIK1	18.1439668077975	18.6403185436351	18.2882892619249	18.3459159175978	18.498133573728	18.5293871500168	18.2322738737948	18.3629752415413	18.264493566489	18.4201599136679	18.6330150614614	18.467396607549	18.5928600818469	18.8136166989929	18.5815418839328	18.3010203120927	18.1570765236911	18.3187792952942
GENE4063629_p0_S463	Serine/threonine-protein kinase GRIK1	18.4332262060247	18.5470464002675	18.5470952957606	18.44908618887	18.6308863654724	18.4888005995999	18.6431459955677	18.5046111528092	18.2982458542242	19.1973890704757	19.2557449702996	18.8632970103222	19.2293897055615	19.168315980018	18.9737783638342	18.9525304426528	18.6385304802742	18.6745239121506
GENE4063629_p0_S470	Serine/threonine-protein kinase GRIK1	17.932240864404	17.7739183157054	17.7200720764618	17.5735292613949	17.8518157976993	17.8796273313028	17.9295812005486	17.7804704276288	17.796841344735	18.2567813512143	18.2912059882624	17.943614735045	17.9572800774283	17.9825392159684	18.0178675388863	18.1824445093559	18.1612383056603	18.0234266407414
GENE4063629_p0_S470_S476	Serine/threonine-protein kinase GRIK1	19.789362634798	20.2873963054417	19.8000726645368	20.5146180736027	19.9728977006767	20.6744776450641	19.9982897303406	20.1413494742059	19.8308177654493	19.6072930587462	20.0234561041318	20.138961877615	19.9245497597427	20.3029162092988	19.9291128710323	20.0506697085427	20.4185665157857	20.5193363818324
GENE4063629_p0_S470_S476_S487	Serine/threonine-protein kinase GRIK1	16.5689666808831	16.7726165673225	16.4728899432096	16.8075152693261	16.5711021699302	16.8572738357193	16.6989035281327	16.7068768369068	16.7023820294158	16.6117781426625	16.588575229659	16.64508916648	16.4672188016194	16.586806451704	16.5918090121263	16.5590068640951	16.7677206173849	16.6544793482077
GENE4063629_p0_S470_S476_S491	Serine/threonine-protein kinase GRIK1	18.5386472518689	19.7817215490665	18.9648134598382	19.5568424318764	18.9418344109852	19.5225007701798	19.012024870369	19.2139385029392	19.1851817316358	18.9086263625382	19.369486297797	19.1182661138876	19.0953096046623	19.1289130017963	19.0431322438096	19.3454997228442	18.8814062478526	19.1379467167429
GENE4063629_p0_S470_S487	Serine/threonine-protein kinase GRIK1	18.1738311123101	18.9462944565444	18.0500723732365	18.7914944722687	18.3624919343982	18.6584002587978	18.4755108183047	18.435596242261	17.9962108235718	18.113989808218	18.4612817648809	18.3704058170644	18.1391540775905	18.2768342408693	18.2484367770434	18.3630233049861	18.5338886282544	18.2643597887276
GENE4063629_p0_S470_S491	Serine/threonine-protein kinase GRIK1	17.3863073000869	17.5519344304423	17.369357936075	17.3700724330837	17.6142887094659	17.5949545798479	17.4192144063881	17.2266820376685	17.299721781654	17.9054716967913	18.0104648987133	17.5427051635924	17.6644742587715	17.7542241489075	17.6104364974464	17.9283588475875	17.587114738625	17.6671937246902
GENE4063629_p0_S476	Serine/threonine-protein kinase GRIK1	18.4669672361429	18.7630510933386	18.6277119722346	18.6338770071771	18.7015205359904	18.9657325031219	18.3188041554394	18.5813645577679	18.4777623945275	18.5213511808995	18.6789306702663	18.682313987189	18.5413171703892	18.6490261256791	18.7708529106461	18.5239237940515	18.6553998493704	18.6074255976291
GENE4063629_p0_S476_S483	Serine/threonine-protein kinase GRIK1	17.609915502511	18.9239895945595	17.5072902644482	18.9269835760845	17.5569035576187	19.2624887215952	18.1779351650833	17.8472691677434	18.7615714174001	17.6897508913537	17.592001229725	17.8916352396346	17.7715896783111	17.7300301331451	18.0329373395265	17.8041170570728	17.9023818927792	17.7145243659573
GENE4063629_p0_S476_S483_S487	Serine/threonine-protein kinase GRIK1	16.313692852497	16.8319595277511	16.1812876321161	16.8872207269363	16.2560062233513	17.1091332764453	16.4802507966739	16.4346556354747	16.9447349044545	16.6482957763057	16.30035447269	16.3627807111926	16.4589884297666	16.0720213541822	16.4871688770767	16.4736568271983	16.321761285307	16.2737139998863
GENE4063629_p0_S476_S484	Serine/threonine-protein kinase GRIK1	17.593427910391	17.8493706341983	17.4966086784758	17.9618001104919	17.5149936384988	18.1069849090098	17.5838562544915	17.4863200778195	17.6362080058203	17.8471463603132	17.4400803251383	17.8546492304567	17.6668663716801	17.6750489283795	17.8735395943932	17.6639953232872	17.6922346912341	17.4769420559178
GENE4063629_p0_S476_S484_S487	Serine/threonine-protein kinase GRIK1	18.3273282983283	18.8285938652278	18.3734196246097	18.9019108958689	18.5726117466791	19.0882296653282	18.4825745904493	18.4654000333645	18.5677757880791	18.7866810960803	18.4183749028961	18.7094289465181	18.6163655819785	18.4716643312622	18.6965333886875	18.7095765866263	18.5057505872629	18.5059731119195
GENE4063629_p0_S476_S487	Serine/threonine-protein kinase GRIK1	21.9244477524588	22.9614241561742	21.8199798527958	22.9727053533037	21.9393908554147	23.0591026881816	21.8630747641919	22.5657449644238	23.1149656784665	21.3857169945039	21.9520747146245	22.5368884133882	21.8490808861063	22.2518428399501	22.4253917330816	21.8563738008251	22.5771560302291	22.5314898174575
GENE4063629_p0_S476_S487_S491	Serine/threonine-protein kinase GRIK1	19.0513104491276	20.6029462811314	19.3948522864632	19.8638198695867	19.4375983344071	20.047348574685	19.3728704208427	19.4045747481292	19.6329987232204	19.47968893279	19.5448479059382	19.8004575415035	19.4427550052007	19.5145383331943	19.5702985360756	19.6025439839644	19.6142256418638	19.9271985342137
GENE4063629_p0_S476_S491	Serine/threonine-protein kinase GRIK1	16.4225474471542	16.8664061894311	16.4107971256829	16.3135840654255	16.5237278936694	16.4347713429778	16.1212435927906	15.9720987789793	16.2643509120014	16.3612147955513	16.564791270798	16.6554444940909	16.4631306370666	16.4860395447837	16.5262249493413	16.6115530755179	16.1665224595109	16.5413854484393
GENE4063629_p0_S483_S487	Serine/threonine-protein kinase GRIK1	17.2359266108477	17.8071591989859	17.0222965282674	17.6776996767841	17.0672781583881	17.6257932491952	17.3908678438316	17.1628505158639	17.4146239458725	16.8278998388973	17.143187721716	17.0168875622363	16.9172020397762	17.1698289234264	17.3916580639647	17.2680498722049	17.1962916526074	17.2194436902396
GENE4063629_p0_S484_S487	Serine/threonine-protein kinase GRIK1	16.8320480279596	16.8330140392582	16.752008718521	16.8936035179827	16.7220347953495	16.6939450744675	16.741061368634	16.4801673174968	16.5727373268898	16.7334661744205	16.5465230707559	16.8913405615557	16.6601593750581	16.5876181633912	16.7825456627595	16.977473540261	16.4920521405262	16.4388475082944
GENE4063629_p0_S487	Serine/threonine-protein kinase GRIK1	18.4714798332914	18.477065359258	17.9653668600422	18.4608599440256	18.1651933777781	18.1464752093844	18.2670000814666	18.2181127600201	18.192993477027	17.8236327982638	18.140115805475	17.9427384163757	17.9764554171783	18.0265368395985	18.1176294115224	18.0533814222696	18.3146245586518	18.0743575086826
GENE4063629_p0_S487_S491	Serine/threonine-protein kinase GRIK1	16.9552066669641	17.5991048269983	17.3036302896067	17.1372186851542	17.4568177863846	17.1200912787219	17.0816894469765	16.8872397221396	16.9482240602202	17.5307759842538	17.5871253623225	17.3552306960313	17.1355749129947	17.4094491298591	17.2752523521125	17.4417790232169	17.3289235582681	17.4001374534858
GENE4063629_p0_S491	Serine/threonine-protein kinase GRIK1	17.6993210716133	18.7290291177532	17.962392126134	17.7772086043564	18.0408675803146	17.478382185101	17.9988485641157	17.6509911377978	17.5328288467218	18.3648395078197	18.7625011765534	18.1314205720559	18.6049844465219	18.4223285900273	18.1891046094033	19.0051398350193	18.351325416237	18.4481695944695
GENE4063629_p0_S500	Serine/threonine-protein kinase GRIK1	20.0557649603357	20.3348906075695	20.0355134632089	20.323411659925	20.0552260516711	20.5590078834416	19.8462566629576	20.1606197128593	20.038969925621	20.1622801849337	20.1394857307618	20.2470298913893	20.1535983988598	20.0804404873249	20.2217632766817	20.0728792210213	20.2898034916758	20.3045577438063
GENE4063629_p0_S510_S514	Serine/threonine-protein kinase GRIK1	17.4607036836655	17.5694691007903	17.0251958292914	18.8310386043357	17.3198384852615	18.1221852596742	17.7935754728591	17.306696328767	17.3105692371407	17.4502704774559	17.31105540944	17.3558292954532	17.3777002670707	17.1850794300911	17.2112003358176	17.7042804142526	17.5460716649939	17.5116846855627
GENE4063629_p0_S572	Serine/threonine-protein kinase GRIK1	18.3403598206259	19.0634729306006	18.7390961446756	18.7258262267894	18.8056241547906	18.7913960168553	18.5625213027911	18.5179963208537	18.486037982028	18.7606457675784	18.909416729471	18.9185885121087	18.8136188558675	18.9473426652749	18.8502073307146	19.0394852909728	19.0087689079263	19.0793770833345
GENE4063629_p0_S572_T574	Serine/threonine-protein kinase GRIK1	18.1172942004159	18.3626383981794	18.5172789335462	18.0200788858352	18.5198743869044	18.3270461799494	18.2859272400567	18.2838565065996	18.330925577107	18.5229466511464	18.4653192332625	18.7296263487483	18.4476949457507	18.6846011356713	18.6464628235585	18.554043013396	18.7469534278189	18.7646937893404
GENE4063629_p0_S665	Serine/threonine-protein kinase GRIK1	19.4424121656424	20.3657115806364	19.9343346713583	19.7574190067154	19.8677631903026	20.0108518388963	19.9222704462679	20.0201166075614	20.417786307633	20.6199351679552	20.3173244437526	20.6718122501013	20.2899628169514	20.4335735939986	20.8165700071988	20.5801514684369	20.4559132252151	20.5319901493094
GENE4063629_p0_S676	Serine/threonine-protein kinase GRIK1	17.6553400726383	18.3167546932057	17.8432387507221	18.5091992241457	17.8887810365011	18.2105378647285	17.7992986624633	17.9220058349959	18.4212086671539	18.0501381122811	18.1182725175809	18.2725841031244	17.9542125077134	18.0221308269164	18.3185420629987	18.1408772962203	18.0242685182833	18.2631061827918
GENE4063629_p0_S676_S681	Serine/threonine-protein kinase GRIK1	17.104287042595	17.3610915383513	17.1736198775129	17.2238964073593	17.1189882592851	17.2937541116157	16.9157873759808	16.7076264589123	16.9755025553872	17.4445664944831	17.2689357853517	17.3734883653423	17.1553308222724	17.1504587017624	17.2646223489514	17.1689004046837	17.0812860000208	16.8770412962138
GENE4063629_p0_S676_S681_S689	Serine/threonine-protein kinase GRIK1	17.3192915958375	17.4534577875173	17.3544069013641	17.5904198498556	17.4901708230998	17.6721465857196	17.4542699483499	17.4289828146383	17.4601397398798	17.5247499144711	17.3108952509482	17.2865449139293	17.4005905366261	17.3712828618366	17.521298054741	17.5770361774869	17.2618050435996	17.1910296489154
GENE4063629_p0_S676_S684	Serine/threonine-protein kinase GRIK1	17.6665690089185	18.0237925632296	17.8044050355387	18.0061130920269	17.9502690390614	18.3509424947778	17.9909681755927	17.5385526616848	17.9773067284256	18.2560285973121	17.5380217767623	17.7169861587214	18.0039566547702	17.6372443753194	17.8857074086017	18.2020903152135	17.7645254514319	17.5728382749485
GENE4063629_p0_S676_S689	Serine/threonine-protein kinase GRIK1	18.4500388645781	19.0151737553365	18.3205687002543	18.6642570958404	18.4471358679753	18.6518479495845	18.4836424702025	18.6095350063016	19.139376751577	18.2616101421739	18.5746434451373	18.7528879545971	18.4860684888742	18.5273108409988	18.7845179665821	18.851148611228	18.9995692684663	19.1396729272248
GENE4063629_p0_S681_S689	Serine/threonine-protein kinase GRIK1	17.1239176372575	17.4116091076636	17.1291186203652	17.230279246679	17.1762135251024	17.3473028538506	17.2278269885444	16.9293920237558	17.1123425137113	17.2587215102103	17.1688470150177	17.0817322946193	17.1046641571227	17.0782386226377	17.1372441800511	17.1122017414617	17.3207777158505	16.9978836301753
GENE4063629_p0_S684	Serine/threonine-protein kinase GRIK1	19.6060975205127	19.963153145952	19.7699329783576	20.0046550693637	19.7608273133134	20.0571833129346	19.662524627183	19.1998194056902	19.1636273897298	19.5885354914076	19.4794305238212	19.2914486579886	19.4802122346183	19.3662904400118	19.199417100014	19.7456442429762	19.2692156139186	19.3423172992802
GENE4063629_p0_S689	Serine/threonine-protein kinase GRIK1	19.7056273609684	19.8798720272631	19.5901676273166	19.3981576513512	19.6382134125628	19.3937014890526	19.5299920761771	19.7136553368499	19.3382782765824	19.585611163355	19.7868722237801	19.8252952841148	19.8683367430102	19.7605900646064	19.6685878227815	19.9834990133266	19.8105604981524	20.0646335013777
GENE4063629_p0_S697	Serine/threonine-protein kinase GRIK1	20.2980317401945	21.6355325025149	20.5943674779645	20.7937074055902	20.5703800773549	20.6548310102773	20.7611979697645	20.8364331344639	20.7698551241175	20.9746724272139	21.2005175014555	21.2116402843484	21.1685529833227	21.3211178795141	20.9464641985719	21.3332280644368	20.9678898600925	21.4115527257583
GENE4063629_p0_S70	Serine/threonine-protein kinase GRIK1	19.914369263754	19.8991152240187	19.8457498111151	20.2446505847557	19.874853149468	20.3662468941768	19.6061252931088	19.9988262553975	20.2319089038271	20.1316864939652	19.6225249983647	19.9458079447827	20.0494728679437	19.9229473091034	20.4203152368099	19.7455607458913	20.0867904156196	20.0633223273891
GENE4063629_p0_S70_S74	Serine/threonine-protein kinase GRIK1	23.1074548209261	23.4388483423617	22.9787122087923	23.3717303750454	23.1157913565675	23.602244661694	23.1184901784732	23.2271665811857	23.0642357383947	23.4718820524585	23.1273313103191	23.336282844498	23.2625609610935	23.0522193458002	22.2702948006938	23.1193147975919	23.2359061058856	23.5049940662191
GENE4063629_p0_S70_T71	Serine/threonine-protein kinase GRIK1	18.5975465069738	18.4130269452974	18.5621116281715	18.2054316204481	18.5053920799431	18.57838236402	18.8918317341493	18.9726325823763	18.8820044711733	18.2933232808199	18.5165830097467	18.5963207144597	18.5042801960886	18.8202824572949	18.1799431586312	18.265642193331	18.4351889764828	18.5950687241626
GENE4063629_p0_S70_T71_S74	Serine/threonine-protein kinase GRIK1	17.5364707377825	17.2869410581481	17.8667083621447	17.1680926774617	17.6985060121977	17.4093213049341	17.9710494597312	17.8757477294121	17.7469870538064	18.1309882446851	17.8945568716639	18.1994989875611	18.0359223776888	17.7453590422378	18.1595103267067	17.8964467331417	17.8656785127635	17.7938123032304
GENE4063629_p0_S718	Serine/threonine-protein kinase GRIK1	16.8785841067056	17.1251523632334	17.3400609657042	16.2223781789755	17.2701167275649	16.4113763498512	16.6644700714037	16.6486634370265	16.7943092445138	17.3566464058599	17.1326783534211	17.2136085893711	17.2057637579916	17.0161777733919	17.2764346551578	17.2286698639521	17.50626545475	17.3689133280362
GENE4063629_p0_S818	Serine/threonine-protein kinase GRIK1	19.9241023239114	20.5897304888894	20.1819670464175	20.4629022882307	20.1135180313363	20.6815828934057	20.3544462551122	20.0838343358336	20.2310182838012	20.5288823012567	20.3297573606441	20.3911595523442	20.543775086469	20.4531508162833	20.4026643637313	20.7691650687446	20.2041783188286	20.6352809990263
GENE4063629_p0_S818_S821_S824	Serine/threonine-protein kinase GRIK1	17.7273918983422	18.0958520177212	18.0069622838429	17.7789610627814	18.1477163787611	17.9555755525286	18.3803357455504	18.2850461330148	18.230825859985	18.1237793836087	17.8718400155628	18.2072711446576	18.012034616721	18.2139016391893	18.2065279223909	18.0927622490962	18.0252442159517	18.2163428575429
GENE4063629_p0_S818_S824	Serine/threonine-protein kinase GRIK1	17.1244828219138	17.3785352305776	17.2397417010699	17.1938352927811	17.212866216664	17.2313204999267	17.3177650519463	17.2872445672591	17.220511573655	17.5556754823424	17.2918328553996	17.2325373058313	17.4613077513938	17.3147898490639	17.3714687277733	17.5418421053541	17.4956344126027	17.3213118157162
GENE4063629_p0_S818_T823	Serine/threonine-protein kinase GRIK1	17.5068852863432	17.7347278750678	17.6526959387722	17.6472317070818	17.6389940602104	17.6673068621786	17.6685142506333	17.7037893463845	17.6657079713996	17.8061211169618	17.667477200025	17.5777394391851	17.6601686840705	17.5885006684873	17.7052026666732	17.8066596425058	17.8897116584569	17.7562848652256
GENE4063629_p0_S818_T823_S824	Serine/threonine-protein kinase GRIK1	16.8342113822976	16.9015050694879	17.0053966669482	16.5798886563762	16.9706515778116	17.0020405908558	17.1062722620073	17.2469299235984	17.2495534544258	16.9833374465008	17.0718180423045	16.9475113413337	17.0039401734043	17.0200702651237	17.2675715531915	17.1022023182207	17.1186829017033	16.7622105169114
GENE4063629_p0_S821_S824	Serine/threonine-protein kinase GRIK1	18.8919477870847	20.0577449144063	19.312910493195	19.1497547606448	19.3894849686617	19.4615989593618	19.5969989695699	19.6194688316511	19.7493489242816	19.3439493737458	19.4216151294171	19.5292722191649	19.3120727903684	19.5265458455633	19.6144347772929	19.46509990617	19.4368104322133	19.8366913239397
GENE4063629_p0_S868	Serine/threonine-protein kinase GRIK1	17.7399686590714	18.3381330350866	18.1103561818152	17.709088024187	18.009627921957	17.7329236650907	18.2706969624289	18.031563570547	18.0654776754265	18.7735567534553	18.7951232673111	18.6726281543267	18.4784638346254	18.5562427006263	18.6404022767114	18.2969742232915	18.0300647695628	18.1667917667914
GENE4063629_p0_T413_S414	Serine/threonine-protein kinase GRIK1	15.8792670772848	15.9207297475927	15.9927665473151	15.8738893869078	15.8565933193832	16.477102114937	15.9119602350749	16.051255478794	16.1187329166313	15.7693036071634	16.1087176504905	15.9029614291458	15.945021150665	16.2154772653617	16.1580416917683	16.1720073069887	16.4813627051763	16.1448634009786
GENE4063629_p0_T413_S414_S415	Serine/threonine-protein kinase GRIK1	19.1515734312306	18.9488735585627	19.4259885898536	18.7913634806554	19.5477014947471	19.2495136869238	19.5081094520554	19.5905937266498	19.5364309917815	19.5372121896365	19.826362512101	19.6525254947098	19.5723769633942	19.9464625602235	19.7864820173316	19.7475675900965	19.6508299288973	20.2908843463366
GENE4063629_p0_T418_S426_S429	Serine/threonine-protein kinase GRIK1	17.9354755127046	18.5884532663451	17.6407607750488	18.7197705835217	17.7803547262242	18.7616239175268	18.3157598611598	18.380882242541	18.7732425371908	17.9121449226596	18.0305649197237	18.1455584615273	18.0355340825971	18.3221001458929	18.6263351854245	18.2859169209535	18.8222009641162	18.341987274612
GENE4063629_p0_T438_S440_S441	Serine/threonine-protein kinase GRIK1	18.1585694904307	18.221247269816	18.0337483389705	18.47572116855	18.0653919443586	18.2678708051289	18.22026999544	18.2584600724746	18.2563924366587	18.0464487318671	17.9339966346967	18.2246785999893	18.0110926329597	18.0830939114233	17.8787670323778	18.0407057388776	17.9831596137493	18.1089165238639
GENE4063629_p0_T438_S441	Serine/threonine-protein kinase GRIK1	19.0193909228576	19.2503930864996	18.8532796335926	20.5571177593883	18.8941713831037	19.4666558794268	19.1458571912726	19.2512483072391	19.5967373042739	18.9872575908925	18.9818390724237	19.0994094693343	18.9871982664697	18.9523804226773	19.1504008274263	19.1101726974165	19.2319274823026	19.1930609611672
GENE4063629_p0_T438_S441_S443	Serine/threonine-protein kinase GRIK1	17.8943181545515	17.7228534666357	17.6142157430792	17.8923931232702	17.908121372909	17.8685169593445	18.2721056287765	18.4112220120764	18.7471236597004	17.8356909016383	18.1733135188162	18.3870038087695	18.0260432986888	18.2653862271469	18.1647759904711	18.3282471732913	18.3385875741075	18.3794715549293
GENE4063629_p0_T452_S454	Serine/threonine-protein kinase GRIK1	18.5751626865831	18.9373425025325	18.1022107662321	19.0271145747712	18.3669963023504	18.8569566076214	18.4203500982685	18.2283294616113	17.9926223529718	18.069476282412	18.3996465355577	18.1951514733361	18.380649267655	18.3505355237198	18.2998166479403	18.529915187051	18.263989280989	18.1802628905285
GENE4063629_p0_T452_S454_S463	Serine/threonine-protein kinase GRIK1	18.3393357829279	18.454761929028	18.0370355295667	18.6479934685425	18.0148393412377	18.7738261208128	18.021874437102	18.3128683179037	18.2740764819294	17.8538188841661	18.0348760496634	18.1943973955488	18.0006222959047	18.1838086765277	18.2802795485078	18.0916794178313	18.2534414110253	18.062959379611
GENE4063629_p0_T569_S572_T574	Serine/threonine-protein kinase GRIK1	17.7088514747448	17.9035661010859	18.3656361787873	17.4941305434613	18.3335280700539	17.9244525212057	17.9806447286085	18.0053117951095	17.915398522032	18.3949882633757	18.0144591157117	18.2787674054493	18.1755739241793	18.2358685920971	18.569487059706	18.3356233453006	18.5433094563702	18.578690295223
GENE4063629_p0_T71_S74	Serine/threonine-protein kinase GRIK1	17.5843813392964	17.6905812898951	17.3546448586127	17.3113219229441	17.5140348181103	17.7817668206674	17.90012866135	17.9985226376544	17.8632392378918	17.9301311699122	17.9486266750166	18.0530017466934	17.9786841676714	18.1402393474763	17.1779462888601	17.856071084973	17.7704443683592	18.0118712094909
GENE4063629_p0_T817_T823_S824	Serine/threonine-protein kinase GRIK1	17.2166693373793	17.4365685330696	17.7872916764188	17.590836706602	17.6310916147604	17.4751781741395	17.5778618416	17.5792695391495	17.5149109401196	17.7339724428171	17.3180040442945	17.5583271770153	17.4940565439551	17.3448908165659	17.720051889081	17.4548243153746	17.6045796144357	17.5245771844294
GENE4063632_p0_T111	Uncharacterized protein	17.3807969010933	17.3104997820206	17.6160859381981	17.2687988968115	17.4256854480939	17.4899112602868	17.0945222013537	17.2261385922001	17.272230997305	17.5054614151881	17.5119847992569	17.1506680991322	17.2185013858258	17.1770445153989	17.5147428886667	17.3993720133192	17.5703445222202	17.4274898422116
GENE4063633_p0_S162	VAMP YKT61	19.7527324292894	19.4804948649375	18.8396014462479	18.9263633977871	18.9889418041758	18.7233485044041	18.4821619382154	18.4417240533862	19.1526200199373	18.367423102699	18.5863850123919	18.5046192566584	18.4346102521254	18.3571061670219	18.3433098859158	19.0895784232323	18.7431789990903	18.794023603962
GENE4063633_p0_S177	VAMP YKT61	17.0310052787006	16.7451194420534	17.0082027154235	17.1261790870914	16.9660099778528	17.0674666975912	16.8944801286041	16.9202961208858	16.7493437251246	16.7598686665416	16.6437982040023	16.6253741639222	16.6540829998988	16.6062646441479	16.8359643026011	16.9681505359252	16.824237009189	17.0941019043022
GENE4063633_p0_S177_S181	VAMP YKT61	18.306884805966	18.4254641043742	18.4873657816913	18.2963737236217	19.6306377234713	18.617659124042	18.0923271182113	18.1708828957896	18.6867622031726	18.4223518354404	18.4145129993141	18.2446293790987	18.3304944416074	18.2183294929742	18.433282142711	18.3254452558341	18.3665655421071	18.393403914348
GENE4063633_p0_S177_S184	VAMP YKT61	19.4983457181233	19.5581540909987	19.164761859488	20.1976341122093	19.2193458964403	20.1345501554759	19.314996514821	19.2243237854091	19.4557457306222	19.1958601237438	18.8463590006651	19.1389252372334	19.0952684576606	18.9974709966159	19.0792437730052	19.2366047661949	19.0402545509276	19.1308229642571
GENE4063633_p0_S181	VAMP YKT61	19.7271695179084	19.5363519143262	19.5043965211154	18.8519090618477	19.611810099732	19.0704918900873	19.2970735223729	19.1490734398077	19.2502915321667	19.4659889239591	19.3756335778546	19.2846320080593	19.3801431382819	19.3922579823124	19.2016615534911	19.7639808524676	19.3709285699626	19.6384497680107
GENE4063633_p0_S181_S184	VAMP YKT61	16.8057851163205	17.0498260267199	16.8837091440061	16.7412261000853	16.8435057716852	16.8550787670301	16.7205969699829	16.5552438549725	17.030342450506	17.0168553527798	16.7871430400353	16.6753120695032	17.0849900690151	16.6842380412799	16.6860729775641	16.9959247616258	16.6185904873877	16.5880470430174
GENE4063633_p0_S184	VAMP YKT61	19.5820353531598	19.6400457810488	19.1515037104318	19.6879040596007	19.4388590285352	19.40850335524	19.3882677804285	19.2708628898069	19.649965026334	19.4107386368493	19.381843328688	19.3252701755772	19.3318941071031	19.3590089823654	19.1487434703443	19.4267687920833	18.999654877813	19.3335890046841
GENE4063633_p0_T152	VAMP YKT61	16.8085478102458	16.9753877724371	16.8694932451667	16.8346151343715	17.1128106616482	16.8923519898611	16.5411369633838	16.5808356773473	16.5608510555729	17.1458363129449	16.9360864336897	16.7754050171464	16.6251466049722	16.6535354026392	16.7744220021714	17.014701951122	16.9017311797938	16.6880487650236
GENE4063633_p0_T159	VAMP YKT61	18.6110574236506	18.5176207593629	18.384236035768	18.2344583312941	18.3741213680945	18.3357109050904	18.1889059753546	18.3703345593782	18.3642148740262	18.0158903721045	18.2444400391451	18.2837110327942	18.1048817412716	18.3903801284356	18.1283360731431	18.4244633271801	18.4502206653333	18.5721076189639
GENE4063634_p0_S462	tRNA pseudouridine synthase D (TruD)	17.3417047270191	17.3794837569016	17.3222413475566	17.329527060184	17.3065652351383	17.4296947396416	17.2423185834961	17.1783603487108	17.1549829667603	17.3179013519595	17.3625800841197	17.1875681625862	17.4697676384236	17.3123266270523	17.3478444995738	17.2088514638366	17.4434124983051	17.5158767198113
GENE4063636_p0_S1353	Peptidyl-prolyl cis-trans isomerase-like 4	17.8309800912929	18.3360464417491	18.0841010663924	18.2953325639905	18.0785788822757	18.1595678421596	17.8974386290931	18.1369632569965	17.922572242114	18.0690812067606	18.0660521094973	18.1042507019068	17.9825475663283	18.0503349505563	18.115418853988	18.1867381329511	18.1051094920967	18.1715807327644
GENE4063636_p0_S1353_S1366	Peptidyl-prolyl cis-trans isomerase-like 4	17.6447573932217	17.7169460837454	17.7994876536657	17.7903428186158	17.7089002030285	17.8574140637225	17.6367019764774	17.8235894513465	17.6360395824188	17.7118431075965	17.8220664872934	17.7635435141597	17.6709576995539	17.8418995782189	17.7863179525592	17.7776498462265	17.8417042320901	17.6757430302148
GENE4063636_p0_S1366	Peptidyl-prolyl cis-trans isomerase-like 4	18.0726082081664	17.9322443699386	18.1310811029762	18.2978770313106	18.0189221076297	18.11395866709	17.9769253699182	18.0646172073666	18.045405270321	18.0130460754049	18.1080663425451	18.0912647102556	18.1053526850072	18.1314266203795	18.2315196559464	18.1329193094282	18.2536173155213	18.1049406838813
GENE4063636_p0_S1471_S1472_S1473	Peptidyl-prolyl cis-trans isomerase-like 4	18.8128265651404	18.2918100027881	18.8462544270733	18.1002818240711	18.761199127716	18.3390052192735	18.5260878161124	18.7926704620974	18.6919583774462	19.0659973463333	18.9400100605504	18.9333943215161	18.8801083830146	18.8908951911434	19.3331157773236	18.8667971048979	19.0296031554367	18.7645664372838
GENE4063636_p0_S1472_S1473	Peptidyl-prolyl cis-trans isomerase-like 4	17.2786160199449	16.9657056634797	17.7552779668692	16.9156534058621	17.6409996728585	17.2146723695786	16.9756013069604	17.3557318962747	17.0547606175478	18.2553412564959	18.0307801918319	17.7018669919623	18.2029650340271	17.7125530766673	17.9608736105737	17.8888870861988	17.7574676258581	17.4451798124524
GENE4063636_p0_S1488	Peptidyl-prolyl cis-trans isomerase-like 4	20.6595411485625	20.1323415253007	20.4562819239516	19.6264471886127	20.30680406092	20.1059189171031	19.5467118105196	20.5125996364753	20.527904622631	20.9188445953803	20.4197064304381	20.6339886532731	20.7659932612197	20.6282106388656	21.8048826840307	20.16301586035	20.7441576231026	20.2573440129748
GENE4063636_p0_S1488_S1505	Peptidyl-prolyl cis-trans isomerase-like 4	17.5602295514053	16.9877047222722	17.0080843998833	16.4655954497811	16.8907396787585	16.8385381577662	16.8931392171151	17.5218396610541	17.4767916045838	17.2726179655326	17.4526424359839	17.5213211815128	17.2925122378651	17.5900937994569	18.0824848103261	16.8977554660818	17.6395059504247	16.9516745419272
GENE4063636_p0_S1505	Peptidyl-prolyl cis-trans isomerase-like 4	18.8671397324376	18.6811668333178	18.580170080662	18.8817838628054	18.60953319076	18.7796830474816	18.8167530836943	18.9517543114038	18.9258007993439	18.6132367394873	18.9390728886599	18.7386413502635	18.6768641287283	18.8650759851641	18.8066570718136	18.8338528227441	18.9047292058331	18.8264717142847
GENE4063636_p0_S208	Peptidyl-prolyl cis-trans isomerase-like 4	19.3962400692593	18.4765169373853	19.1783040688602	18.6570517912972	19.1628740479071	18.5331279300808	19.2031113989702	19.2101507101773	19.2086518132744	19.5721554962688	19.2081092124186	19.2215578648663	19.4811825520517	19.140101658432	19.0759522536593	19.5546532596179	19.3346526816908	19.3715266889789
GENE4063636_p0_S415	Peptidyl-prolyl cis-trans isomerase-like 4	17.6950878454213	17.523623612785	17.8503030378242	17.8964013622971	17.7110328596228	17.8017916730278	17.6157742735936	17.6113366956888	17.6461974255979	18.1820801604728	17.9513260411295	17.8120855037993	17.8928360559145	18.0130298385113	17.8126702524592	18.1895655143003	18.1217466159327	18.0658176404528
GENE4063636_p0_S8	Peptidyl-prolyl cis-trans isomerase-like 4	15.7827274834475	16.5640576842623	15.6638659703802	17.0021922717949	15.9199796539356	16.7735444336176	16.3356741865619	16.0973822730297	15.7865325788157	15.8822294982116	16.0920378662163	16.1837715613663	16.1131464964055	15.8122049458274	15.5138261404395	16.1737267071387	16.1575786140357	16.2079005609156
GENE4063636_p0_T1512	Peptidyl-prolyl cis-trans isomerase-like 4	21.2553606846293	21.2868056942077	21.3636855486389	21.3464520901443	21.2860349243559	21.1752090190587	21.4835061738971	21.4892883809231	21.4264094043378	21.2166716220053	21.2234590347212	21.2231894873067	21.2434635693861	21.1249196288993	21.1631987867215	21.191565423441	21.1034949080781	21.3479066295847
GENE4063637_p0_S631	HECT-type E3 ubiquitin transferase	18.5973770586439	18.0153125729412	18.4026004525679	18.3550191902696	18.3645754000358	18.0381671017633	17.909491831195	17.8253068492256	17.8238504021939	18.102817618078	18.0945032425534	18.0602537403731	18.2812426351518	18.2495752941411	17.7873179273825	18.8633188005705	18.7621542748519	18.658620621367
GENE4063637_p0_S631_S633	HECT-type E3 ubiquitin transferase	16.8540441457191	17.2811274696756	16.9982282529755	17.4130500280578	17.0482916940688	17.2883097642558	17.1116973007415	16.9553609531582	16.9913686019328	17.2315761495992	17.2170913451293	17.1459795336587	17.253668598366	17.4197088758885	17.187424473224	17.544260676962	17.3022270634862	17.5467007666207
GENE4063637_p0_S633	HECT-type E3 ubiquitin transferase	16.7708447386767	16.7309324780531	16.8132553741879	16.5264223761556	16.6042119863527	16.2655142990514	16.6263023644547	16.3737589206649	16.4704214471847	17.225639716534	16.9967297679203	16.9263403477102	17.2664028634822	17.2174753440959	16.7952618564621	17.434493644286	17.3028161627009	17.2419700045446
GENE4063637_p0_S9	HECT-type E3 ubiquitin transferase	18.4800288629743	19.3778415892008	18.4290351655296	18.8400004543888	18.3783369130517	17.9964792394039	17.722284722313	17.6537571291352	17.7525334488659	18.495264934367	18.3717328352891	18.1046455110356	18.4824925112751	18.1847599630522	18.1208984561936	19.0947223922939	18.0837204729101	18.0763089614631
GENE4063638_p0_S267	Low-CO2 inducible	18.0232394515652	18.679613396171	18.0050452710042	18.6804530369915	17.9474735188786	18.7500960038415	17.9473589195397	18.1049476496181	18.086859793827	18.2143345358145	18.2041013332009	18.1022744127614	18.1921797695308	18.0737061879574	18.2891836392456	18.3461617736727	18.3021518566291	18.3019706519632
GENE4063638_p0_S48	Low-CO2 inducible	20.4204783848003	21.3440908264185	20.4690971153552	21.7201767451354	20.6609634251828	20.7855819172751	19.9481668123587	19.5708779698445	19.2302552958574	21.3534370455589	20.7965456478498	20.1484961982812	21.4403902082493	20.8533083590575	20.5128015761923	21.5493670477545	20.8472115329171	20.7261002894765
GENE4063638_p0_S48_S50	Low-CO2 inducible	19.1714365346673	21.0441613364632	18.875820680509	20.8417265195297	19.076599032444	20.8188022806849	19.0235769943067	18.7238556484593	18.3444473074433	18.8313285572507	18.6567027632609	18.538731122282	18.8826186366598	18.8098026762771	18.6299307886705	18.7203734334292	18.4481558047823	18.5637639066127
GENE4063638_p0_S50	Low-CO2 inducible	18.4246954696964	20.9405702852823	18.142905115466	21.7824205869524	18.3414182615089	21.5288337635264	18.4385519826782	18.3847157836271	18.0196728265665	18.2004538811555	18.0630459690373	17.9244783622554	18.636503721722	18.53045146053	18.1567961581009	18.2715511265872	18.1370935692273	18.1164787713738
GENE4063638_p0_T479	Low-CO2 inducible	18.443629068522	19.0485504892177	18.2250341182843	19.0767339021172	18.3023378115586	18.883911525618	18.1985468618155	18.3371900028039	18.4839656437032	18.1256405087669	18.115449870963	18.1485178567736	18.1613005993818	18.180891386601	18.0411000406724	18.3425628704966	18.2470476399597	18.2729579754549
GENE4063638_p0_T58_T61	Low-CO2 inducible	17.0322776713107	18.8686643443829	17.1580543457482	18.8620877280547	17.2410730198004	19.0437666481956	17.3071127028937	16.9786612671519	16.9335607479566	17.0587537848297	16.9427093413787	17.0057255839325	17.0481024923837	17.0698196433084	17.1414496885034	17.0740078747586	17.0238356437131	16.9798346564442
GENE4063638_p0_T61	Low-CO2 inducible	16.0198653807036	17.7428886226365	16.0935893815571	18.1123504428892	16.2378979946018	18.3353001151978	16.5784659443165	16.3540034878628	16.2002893583257	16.0335798072032	16.0834741315634	16.1056788527534	16.2653645543243	16.052790425073	16.0918815697618	16.3182224647036	15.9558160641833	15.680035837011
GENE4063639_p0_S125	Periplasmic binding protein-like II	16.6385270378069	16.793287612771	16.7296721156162	16.7580317085627	16.8386258846212	17.0788726760795	16.7299259528023	16.881480185034	16.7812218863591	17.1091585202225	16.9280077201198	16.9278611233923	16.888748907458	16.8746638447893	17.0715557694469	17.5525835030047	17.4988489491864	17.3320686784059
GENE4063639_p0_S361	Periplasmic binding protein-like II	16.5291097910661	15.9568081629981	16.8482332002612	16.1919633741549	16.6179180133914	16.2047102387427	16.6443817940135	16.5771963747142	16.8151319081016	17.3774178082656	17.1938655680388	16.9541622862513	16.8735507855955	16.9655989655103	17.3245749148782	18.06309112815	17.9077053783164	17.8917563276717
GENE4063639_p0_S406	Periplasmic binding protein-like II	18.8032153691325	19.2745733891944	18.8140513652869	19.351949777545	18.8049473118602	19.3366809731805	18.7171723942867	18.7301894816831	18.8103066539365	18.7952150877162	18.7138923384537	18.742358567896	18.8551769260724	18.7296855227052	18.8249488291997	18.8981808193791	18.8723315223191	18.6883344549052
GENE4063639_p0_S708	Periplasmic binding protein-like II	17.2216981928307	17.7711395097447	17.4847054253247	17.2914012849199	17.2871016660124	17.4927040885563	17.3644008135975	17.2234766247847	17.4703870710135	17.7237565798443	17.5524303866571	17.227103822444	17.4553555940474	17.5049994205117	17.5880191994946	17.3041388580712	17.6630197377721	17.3271036603904
GENE4063639_p0_S723	Periplasmic binding protein-like II	15.5898038005649	15.914873752962	15.6663262338221	16.0813081316333	16.141256319698	16.0456934095343	15.9018501445471	16.106573665667	16.0384841901135	16.2493069209727	16.3636962445978	16.4967529376957	16.1529813943087	16.1693072244199	16.409020681017	17.2163734055589	17.2843880532116	17.1879715297291
GENE4063639_p0_S793	Periplasmic binding protein-like II	20.8938258228286	21.3361386116991	21.9234844467145	21.2719243945881	21.444780379008	21.4607893605877	21.44141104341	21.7170857658938	21.8297051854966	22.4108165201813	22.6755418919268	23.1003544296677	21.9934821752948	22.2054905451844	22.2853904802852	23.7302857441138	23.78604675282	24.4999507537368
GENE4063639_p0_S793_S794	Periplasmic binding protein-like II	17.5453017350761	17.3186551338919	17.8603514048391	17.4023444528424	17.8825621581451	17.4237296660292	17.7012660642773	17.970009448156	17.9974629142485	18.2104079345594	18.2750295615874	18.5864068645545	17.7253347731743	17.9986913518792	18.1784572869113	18.9524117477183	18.9313033871692	19.1489197721667
GENE4063639_p0_S794	Periplasmic binding protein-like II	19.8687467062947	20.782308567405	20.1672107804297	20.298017557044	20.0513716792034	20.5514497266979	20.317357586478	20.4469092762576	20.4219642037881	20.9298676973367	21.2094793694547	21.5115526088262	20.5552200795668	20.8481711147189	20.4574660650681	21.6992971921408	21.5597162155847	22.219354257174
GENE4063639_p0_S794_S795	Periplasmic binding protein-like II	15.9044656144142	16.8129221479605	16.744446614974	16.5282677403505	16.3740883173211	16.705321356986	16.65905982188	16.7833426586136	16.9014297452965	17.5256466509802	17.5984764398032	18.1200637117403	17.1350321028664	17.4384306360719	17.8969337152065	18.7136448791503	18.4558182754217	18.8067808295989
GENE4063639_p0_S795	Periplasmic binding protein-like II	18.2538631338554	18.1068611354848	19.0021564963262	18.2738525584508	19.0395178496596	18.6774243175576	18.4300121681093	18.8397127315444	19.2372951119566	19.6435820681572	19.7589828126091	20.2149262477966	18.973610877766	19.2811861352911	19.5993206258271	20.9525032639575	20.6124774726039	21.4872673784962
GENE4063639_p0_T369	Periplasmic binding protein-like II	17.4300963482026	17.3106652929449	17.8152069603928	17.5025824813932	17.6081417054041	17.6514577976043	17.9561219124259	17.8295187348664	18.1184323283263	18.0972897675615	18.10700741541	18.5600385130826	17.7376317409222	18.1287794304706	18.5897655006239	19.2380706876442	19.1945194673732	19.3500002218288
GENE4063639_p0_T380	Periplasmic binding protein-like II	16.8303097041344	16.8037738231869	16.8874974750846	16.8161256158136	16.8270623525731	16.9357340764527	17.0760995882371	16.9959735733562	16.8911072542373	17.1509952431434	17.0580370156657	17.1256564405782	17.1301205192101	16.9513281634142	16.9960682740331	16.9105233614525	17.0400650388581	16.9723469425861
GENE4063639_p0_T716	Periplasmic binding protein-like II	16.0373277106021	15.9378703051727	15.9039019776168	15.8845973087279	16.0732923397424	16.1091564005134	16.0449084435162	16.0801471604966	16.1256197163764	16.2101851367525	15.9908125752768	15.923129002194	16.0019749908745	15.8639904437344	16.1338071056056	16.2492684212623	16.3517498151686	16.3725892817332
GENE4063639_p0_T726	Periplasmic binding protein-like II	15.3166216897677	15.1795616874319	14.8778015278445	15.1944603830507	15.0326226837948	15.3094724211874	14.6554416532503	15.0154046113278	15.3223385658404	15.2612867848013	15.326052522738	15.2173191518994	14.9615993392468	14.9230218395873	15.3134358196683	15.8202189666943	15.7079411354661	15.3817110031957
GENE4063639_p0_T802	Periplasmic binding protein-like II	16.8134758743389	16.8251086468777	16.790667108813	16.6536578687001	16.8196899074661	16.93178656179	16.6461128965064	16.6285370683937	17.0550599065102	17.0093981926894	16.9181383271148	17.019112428674	16.6945712585072	16.7620836948688	17.0343946777757	17.2534949372818	17.0814758811395	17.2684803016186
GENE4063639_p0_T809	Periplasmic binding protein-like II	16.4939617600102	16.3295103182703	16.6933174895243	16.5216919873884	16.5282927328671	16.4930919923841	16.6342987373653	16.5811354433088	16.763050627293	16.7370053981729	16.8380429545184	16.9331232780119	16.4756895006512	16.5788890525422	17.1527936681557	17.3912688402492	17.3743109369663	17.746394167202
GENE4063639_p0_Y796	Periplasmic binding protein-like II	17.8246099067852	18.5392485755748	17.9812972662256	18.3683815355968	17.9624713758481	18.7285145984407	17.8991878031055	18.0357898108175	18.0799974177349	18.0498942692662	18.2815657350142	18.2770140836809	17.926583425795	18.1826965649709	18.3339068112298	18.5865333166437	18.5758704464433	18.5512404915777
GENE4063640_p0_S23	Uncharacterized protein	19.4582121647724	18.3816957412852	18.9677401525572	18.519621258606	18.7023674889649	18.05853078793	19.4795092887383	19.4145926273997	19.5958783347669	18.4512402715927	18.4918682636175	18.8642104210846	18.8800389019172	18.7823033566324	19.0854891325508	18.5500992106694	19.0110495005032	19.1772512672673
GENE4063640_p0_S277	Uncharacterized protein	15.2110538962576	14.7666755264459	15.2941796086067	13.457467160814	14.9395703593489	13.718782529767	15.4794290334629	15.2257018151625	15.1822359402834	15.0148987775342	15.028423624056	15.2418835960091	15.6579790984858	15.2767013885518	15.1532170862271	15.1530481364449	15.2164152865953	15.7155267597251
GENE4063640_p0_S96	Uncharacterized protein	19.2497985378098	18.2448501669147	19.0909142490126	18.5280689200729	18.9585922078011	18.2306193834347	19.2976032398024	19.4025774305711	19.5772658311258	18.4726769285785	18.0924894053129	18.7226432799547	18.6420361183564	18.5212717993179	19.1477680298731	18.4796593630783	19.5148186933423	19.566011907928
GENE4063645_p0_S114	Uncharacterized protein	17.7452195413347	17.7811546127863	17.7979294913176	17.8286220684212	17.8284146157493	17.8914218541249	17.7506948417306	17.6385088509173	17.5136144408823	17.9602435377158	17.8430985764719	17.6640317285282	17.752990632026	17.7878177925378	17.8557105129221	17.8901159382963	17.7420364119044	17.9315374511925
GENE4063645_p0_S114_S121	Uncharacterized protein	17.0517938457133	16.9900613749887	16.9865969248729	17.1962965478746	17.0895975495626	17.3526832367318	17.2074263508779	17.1174606511384	17.3856428331055	17.0688248607889	17.1200467720411	17.004974543738	16.9585269520856	17.0038408187446	17.2282100016406	17.1420302586888	17.2655560338637	17.1207674752437
GENE4063645_p0_S114_S130	Uncharacterized protein	17.9780294105684	18.4650206576814	18.0854862621603	17.8066196592397	18.0466698715664	18.0371057078511	18.1357932538749	17.8996668444035	17.8674050710195	18.2981940081331	18.3128910960717	18.1814746237141	18.2173334906132	18.292358500308	17.9643356691579	18.5231796842736	18.2970616285253	18.4374175346083
GENE4063645_p0_S137	Uncharacterized protein	17.4839039082628	17.6846071593558	17.2131438474848	17.6425864363882	16.9354132061722	17.5677723474413	17.4239259656179	17.6065336952982	17.803072973235	17.3768791283578	17.0760519958515	17.5331089601392	17.4186542550896	17.4508547815561	17.5710916617739	17.7282281989872	17.7556346433125	18.2340879401552
GENE4063645_p0_S137_S142	Uncharacterized protein	16.6702628309922	17.2294732607002	16.7307200212834	16.7469226506475	16.6371635082001	16.7313869457311	16.8136705720296	16.7161028572674	16.7848881550228	16.8308449802334	16.608560739448	16.7380041595872	16.7689024424401	16.7397867280221	16.7525834736845	16.8307119757162	16.7999745428479	16.8243193197852
GENE4063645_p0_S142	Uncharacterized protein	15.9650493107435	16.9116266283605	16.2003264824852	16.3169759897757	16.1617886471058	16.6312137240707	15.9635836134429	16.1684955685929	16.2619685744424	16.2875897891992	16.4858268086616	16.3606667759907	16.3773371217546	16.4312532717378	16.4762838660752	16.5099053922518	16.4373810421936	16.7464948097016
GENE4063645_p0_S155	Uncharacterized protein	18.5780349350636	18.2520408057854	18.5725791169963	18.3551548770349	18.5168543720911	18.3585659416697	18.3069197992772	18.3398993179118	18.3256840287045	18.5165127625055	18.5345945378462	18.350754180021	18.4708166810823	18.3725941658277	18.4433727353427	18.5495253599661	18.6387833190553	18.5108948958146
GENE4063645_p0_S155_S159	Uncharacterized protein	17.5896453661282	17.8340626849469	17.511315891568	17.8765514748004	17.5425743687818	17.6787579881774	17.5917005621389	17.6708990381128	17.6477275982104	17.5594922394292	17.6366796237706	17.6022914780528	17.550313788681	17.6684309750889	17.6349209798753	17.7471523448171	17.7798059521678	17.8198606161267
GENE4063645_p0_S159	Uncharacterized protein	18.32958998364	18.443075046463	18.3826695528586	18.4411840252321	18.3398434502151	18.6035965790532	18.2519589552802	18.2491553602805	18.287738812888	18.4053752644571	18.3017565702315	18.3200500268304	18.2404321876905	18.2890725522455	18.5678006723199	18.1140673851519	18.6948526567931	18.2828751179896
GENE4063645_p0_T14	Uncharacterized protein	17.8520708732943	18.1186283788176	17.687920642111	18.2172643912908	17.7005817576324	18.2768157492661	17.9159676379554	18.0960426670435	18.0832139377609	17.6387948358465	17.7824026539468	17.8464761403956	17.6807746346453	17.9629628689187	17.8706011219579	17.9889907052019	18.2329201831256	18.3821218569654
GENE4063649_p0_S247	Peptidyl-prolyl cis-trans	17.348494859459	17.6534953365277	17.2463658223431	17.3511575217791	17.3474905550475	17.5696110094631	17.3337500208156	17.5335797774267	17.6049860413649	17.4030026527884	17.5520295456042	17.3831092646661	17.3667557245181	17.3708100975041	17.6779129008694	17.4236105464959	17.5856688015888	17.3091908161708
GENE4063649_p0_S252	Peptidyl-prolyl cis-trans	17.9382980868154	17.5008063305435	17.7000095068536	17.5114991744311	17.7026906813247	17.5833352248807	17.5606810469386	17.6407887712933	17.7447169749565	17.9225330536709	17.8872330833687	17.8796523300373	17.6911589162511	17.7844382812728	18.3291554722842	17.8594945611572	18.0087486313499	17.7717060248851
GENE4063649_p0_S461	Peptidyl-prolyl cis-trans	17.6925514844287	17.5282527096644	17.5151039776073	17.4832541184919	17.5248077047519	17.3673529910744	18.1059343051178	17.9144047863145	17.6290194541556	17.6636598234117	17.7245420165538	17.8691266330614	17.5938464072795	17.6784442056709	17.7856547986186	17.9119475782135	17.9806807363723	17.8634154070722
GENE4063651_p0_S399	Ribonuclease Z	16.5821506348238	16.499600083596	16.6085457124133	16.3950451890339	16.395571889833	16.4087063953711	16.0701893484855	16.1046842586437	16.3259670635684	16.2157673979199	16.2526027541289	16.2320126212163	16.2800338592743	16.2047090332009	16.0481878685604	16.3012721192542	16.3917587825226	16.0749491752608
GENE4063652_p0_S370	RING-type E3 ubiquitin transferase	18.724633201593	18.2847249037844	18.611285866491	18.263154214997	18.575099064849	18.5021745876019	18.5065288061441	18.1504280357501	18.3083476395497	18.3908918531763	18.4652888773474	18.187117215332	18.4783903832705	18.1268694017385	18.4176728673841	18.7491882613842	18.5203359625	18.5236688439445
GENE4063655_p0_S47	Transcription initiation factor TFIID subunit 10	14.6204492306816	14.3253419750332	14.7186903678421	14.3175220195119	14.9951636614044	14.8859189394105	14.4782476425257	14.8203961400974	14.8595788555312	15.0935708231532	15.0111734126899	14.9388088030948	14.6817828242519	15.004339220135	15.0100700283058	14.9415035588644	14.8427975173262	14.3192059585101
GENE4063657_p0x_S205	alpha/beta-Hydrolases	16.3346731582819	16.9281452767062	16.2557080999543	16.4708410322529	16.2786010842033	16.6739594137204	16.7170123593772	16.6257870027783	16.6635394495727	16.2046023235197	16.453848704623	16.279225698114	16.4084392474916	16.4422507052818	16.5972275547137	16.3728970326138	16.2784459676086	16.3051532774381
GENE4063658_p0_S32	Glucose-induced degradation protein 4	17.9368192818833	17.6540992276019	18.3185313576968	17.4426482440688	18.3616685380642	17.438872560206	18.6395701337813	18.5438018855157	18.3339942894369	18.7570914816642	18.6671074124583	18.6156827225611	18.9098624832428	18.87195107611	18.5567905180473	19.3474854872331	19.046166261355	19.0305762897112
GENE4063659_p0_S101	Uncharacterized protein	19.1925524208365	20.8157502502257	19.0416724183914	20.6498153828768	19.2482947156716	20.6723297249446	19.4907813710882	19.8749801684042	19.8546711697153	19.0715893574545	19.3695008793017	19.6488370668891	19.1223198310743	19.5579364627446	19.5370915262424	19.6348441594901	19.8894318255612	20.16321434001
GENE4063659_p0_S14	Uncharacterized protein	17.8289739987287	18.948310932633	17.7987078136214	18.7978818418542	17.8273912806821	18.6821256696642	17.8741973618166	18.180494054894	18.1285869879396	17.7661473533311	17.9893287859388	18.0689520851738	17.8212707997213	18.1393670222773	17.9208996103072	18.2133606906854	18.1968279867147	18.3444685282649
GENE4063659_p0_S14_S28	Uncharacterized protein	17.7202765373996	18.647413757578	17.6333825906453	18.8016423066189	17.589433222476	18.5623799670449	17.6674066612792	17.8792040150011	17.9182813539875	17.6221954087227	17.7410996925744	17.8966263135573	17.6765399395481	17.8750828673355	18.0471126382155	17.8294543253484	17.9875716569425	18.1631539029319
GENE4063659_p0_S14_T19	Uncharacterized protein	17.9154574566331	18.3227259708282	17.999783808115	18.5232553266663	18.0254635529743	18.2498475491486	18.1222721418791	18.280616463581	18.1290826673512	18.029475982713	18.2883612585974	18.1226243073015	18.1121807145378	18.3906814544251	18.21046444444	18.0293032461665	18.2111955185042	18.1267903835339
GENE4063659_p0_S28	Uncharacterized protein	18.8105313517888	19.7843825383157	18.8344491469172	19.95816138051	18.8840368964592	20.0663291456434	18.8938274927358	19.3625730940153	19.4375761889908	18.4014316381892	18.828427402272	18.8458177546708	18.7322676528625	18.9628196448753	19.2322891528072	18.7445631129705	18.9994232224155	19.3144676195443
GENE4063659_p0_S42	Uncharacterized protein	17.8061174537393	19.981691253689	17.820365996989	19.9633563163386	17.9054696322104	19.5776250819779	18.39830533258	18.5706030350187	18.9282468601257	17.4010701121658	17.0995733641234	18.1128441169832	17.6000086394987	17.6104822692412	17.9666606976353	18.6645496663821	18.7517209368012	19.1472634619631
GENE4063659_p0_S45	Uncharacterized protein	20.7478812928633	22.6174675005343	20.3610949982515	22.5928963771717	20.7322777633038	22.3288356610299	21.1472639001545	21.4005283052554	21.6192637359464	20.3860212855107	20.8567423703464	20.9997184467995	20.5477216236026	20.916472719749	21.0597383377763	20.8733739114049	21.0553815270882	21.4610803211588
GENE4063659_p0_S45_S57	Uncharacterized protein	17.4812696020851	19.2750295877836	17.5786593534257	18.4438219330382	17.5115384795816	18.2841463542818	17.5142275822347	17.7370717908841	17.7055057357973	17.5261689440922	17.4617101282991	17.6158603830497	17.451358994545	17.6611410415061	17.7497593634341	17.6435765817839	17.7104919835235	17.8461892275426
GENE4063659_p0_S57	Uncharacterized protein	17.8017582643304	18.8924084118294	18.0211689703428	18.1376719945988	17.9521836026906	18.1351685518837	17.8809861866547	17.835481759197	18.0536693233281	17.6798135578142	17.8366807397427	17.8662663341769	17.7263229048635	17.822018110463	17.7853793956109	18.0394161786225	17.9055252936044	18.0865595625651
GENE4063659_p0_S78	Uncharacterized protein	17.99196480841	19.165824191685	18.1525443758441	19.1121834670159	18.0663418196307	19.2819727498161	18.2205393529565	18.2796919288879	18.1934906335267	18.3466733610818	18.3974644085721	18.4633184537756	18.2723761377017	18.404945521045	18.5728407441377	18.4941143635589	18.5673499256808	18.7764739483479
GENE4063659_p0_T115	Uncharacterized protein	18.5710932464275	18.8073674975005	18.5800699892802	18.3965480489733	18.499538142367	18.573521701125	18.377824287427	18.259672320293	18.6751014755096	18.1542001948604	18.7395302817595	18.2438520191016	18.2790934586101	18.2074590916433	18.5183657426709	18.2670312139824	18.1941459104433	18.283403672838
GENE4063659_p0_T19	Uncharacterized protein	17.4338679380449	17.5620133056867	17.6421648395286	17.5990799122482	17.4646941352404	17.741174387444	17.4496774216399	17.3487942570847	17.5710064048311	17.4393192961464	17.4540689461261	17.290648833874	17.27653548067	17.3685031008977	17.5839371080711	17.339234974437	17.4137612852753	17.355991276044
GENE4063659_p0_T77_S78	Uncharacterized protein	20.1938195111439	22.8532583259041	20.3194965915838	22.2339202100142	20.2661246043843	22.7941671080239	20.9406161270605	21.0001328082137	20.9456581672973	20.5138226232798	20.8133381694384	21.2159952419895	20.4315880717574	20.993784636876	20.9536002883426	20.7650809498418	20.8237913846471	21.1767761151415
GENE4063660_p0_S391_S395	Protein DETOXIFICATION	15.9218143380963	15.3389246356147	15.7435492122308	15.48766997438	15.9468431106769	15.3673483192744	15.8772405303214	15.9385705273194	16.072380154911	15.6179060844968	15.8322293764541	15.7098604598652	15.6383801177323	15.844962347672	15.7635741972636	16.0667658479054	15.9801161130317	15.6083508783699
GENE4063660_p0_S391_S395_S398	Protein DETOXIFICATION	17.6674660804039	16.8842878596622	17.7395265188023	17.417854681395	17.7072695713479	17.0195208180747	17.667969837648	17.5539583124766	17.6704081646787	17.5036082977196	17.4753175780317	17.542915766309	17.3755784363865	17.4225395556393	17.5907370781617	17.5701806830659	17.6869461273178	17.671967438477
GENE4063660_p0_S395	Protein DETOXIFICATION	16.7759001751479	15.8063101267605	16.7080198735676	16.3360678939622	16.8247004991171	16.0130446865284	17.0328123699322	16.9056874729903	16.8620376289215	16.7929052361799	17.0835045689985	16.8392175805321	16.9055745153041	17.0272640152934	17.059573682902	17.2124441705184	16.8661244643675	17.1147566545116
GENE4063660_p0_S395_S398	Protein DETOXIFICATION	17.6082010549636	16.5913433435675	17.3374605734464	16.7492779872687	17.3023346986069	16.5331008098221	17.5025678218559	17.3162190073239	17.3562247801447	17.2417102547627	17.408999816628	17.3716198460357	17.3846932490502	17.3616500796577	17.3826113451977	17.2888072197254	17.3491047728205	17.5088538384579
GENE4063660_p0_S398	Protein DETOXIFICATION	17.3991462829144	17.0505189908957	17.2564699292147	17.0849503482095	17.4477958513442	17.0216906753505	17.3959520216089	17.2153020601596	17.1932040853525	16.801003906662	17.0170806302213	16.9631551159113	17.0641507133054	16.8797427818015	16.7397966827951	17.1203112474442	17.0230578449922	17.2123655533543
GENE4063660_p0_S538	Protein DETOXIFICATION	18.8808751895878	17.7268315742752	18.6241167843143	17.792640552112	18.4777124693156	17.5404998962337	18.0776235285106	17.9224007169082	18.0453102362728	18.662628797705	18.3352405861149	18.7138515232746	18.9179639146374	18.4713301794999	18.7033279831975	18.9303488608644	18.7717690695435	19.1475279575505
GENE4063660_p0_T192	Protein DETOXIFICATION	17.0177512920501	17.041964768639	16.9824886312972	17.0539942632735	17.0949929373737	17.3581709226601	17.0381327459019	17.007361956329	17.0867872659501	17.415421218489	17.0333700513518	17.1105553364263	16.9091414718073	16.8992962291173	17.0173677914847	17.1449655831459	17.2755334066525	17.1114028321429
GENE4063663_p0_S152	Uncharacterized protein (Peptidase S1)	17.2950721447808	18.6173197914223	17.4778585434013	17.3228003986143	17.5654307010425	17.684006635471	17.5543226248634	17.2835359603839	17.2201381271102	17.4241682915887	17.2775829339783	17.1557495262972	17.1771969139933	17.1397970949061	16.6584527576219	17.6509552110555	17.3530179189948	17.3153590789978
GENE4063663_p0_S615	Uncharacterized protein (Peptidase S1)	17.9266617785012	18.6589220780152	17.7136641642908	18.2479511855823	17.7826402411558	18.3655827006303	17.9725751287507	17.971242415917	17.8010569333047	17.8192513415017	17.7423372399413	17.6206298865936	17.8461563204004	17.6673925836675	17.4936000415172	18.5138085664388	18.1710792707363	18.2969091107399
GENE4063663_p0_S803	Uncharacterized protein (Peptidase S1)	17.3350203609859	17.2654144212794	17.0759941977209	17.1466725264515	17.2875754399838	17.2458706895208	17.2430254143001	17.2967231491086	17.3662261406749	17.4901859384031	17.3532973425599	17.1348599511165	17.3154465140284	17.325225027967	17.1952496612819	17.5176284321206	17.3429095542718	17.3097061010689
GENE4063664_p0_S597	Leucine aminopeptidase	16.71601109403	16.707746945055	16.4321678357869	17.6179996032391	16.6801841585611	17.0659616733531	16.5730554188891	17.1060077021173	17.1922851418098	16.4811923993688	16.1918845353629	16.6882252410966	16.2296514063951	17.0953010496651	16.5755552339286	16.6869890699662	16.8470272761167	16.423683587168
GENE4063665_p0_S274_S275	dCMP deaminase	17.9218256758119	17.8486655535478	17.8113437238331	17.8706736301806	17.7999474603962	18.0643105515459	17.8540565132787	17.8180625847995	17.7383965399278	17.8914972178466	17.7144776923391	17.6625764626092	17.7265284084675	17.8148597686798	17.8137672332545	17.7130545616739	17.7644489797304	17.6428475489619
GENE4063665_p0_S275	dCMP deaminase	18.7727426862079	18.8073505293598	18.7599336595085	19.5422083621994	18.8405362883365	19.1862101846813	19.1054855979362	19.2748394182421	18.9489412125857	18.8386459160966	19.0524051976836	19.0553025285251	19.0516552617513	19.0307099914014	18.8207783605253	19.2701757180293	19.134179154871	19.2508189636149
GENE4063665_p0_S284	dCMP deaminase	17.7319813154593	17.5896492392044	17.8660352464824	17.6876849882386	17.8377940510222	17.8287193013863	17.7504105409815	17.7445663423542	17.7629995285077	17.9088846929972	17.6919413042908	17.8552556372248	17.7361570139922	17.7114294335889	17.6998149388607	17.784594503436	17.7268851693475	17.6921433187414
GENE4063665_p0_S69	dCMP deaminase	16.7463006503811	16.6725156366198	16.8354256663711	16.7902990752688	16.9190766708177	16.8369216897916	16.9171858574029	16.926202294403	16.9259086685941	16.9024064579283	16.8618932571723	16.7436105865923	16.7890638507409	16.771309558806	16.9378372845685	16.7608539119112	16.8093967634467	16.7406645819826
GENE4063666_p0_S415	Protein of unknown function	17.7533356643322	17.7132182738288	17.8407669003711	17.8384210409859	17.9221041344409	17.7942535417955	17.7094305712432	17.8405817337484	17.7124052709486	18.222723803335	17.8380005993118	17.7894832789103	17.9988835539242	17.8191828835687	18.1319589113768	17.7855901690923	17.8988949546348	17.7719113350001
GENE4063666_p0_S417_S418	Protein of unknown function	16.8840070545192	16.6073778706502	16.7283966372678	16.8515660793633	17.2351521488457	16.799319020312	16.5882114805152	16.6842604276411	16.4908731513875	16.7013722671932	16.6584074311671	16.6375344010383	16.6559625830128	16.8208246473794	16.6987765944297	16.8139230315452	16.6984120726255	16.5950624213135
GENE4063666_p0_S417_S420	Protein of unknown function	17.6664233126244	18.0609778881147	17.7739102118907	17.8266068342193	17.6880193250441	17.8492606787151	17.5478128887056	17.5667789028196	17.5047452478259	17.8430014754246	17.8115074181834	17.9809181727703	17.6630240412748	17.7236378880577	17.7695673527561	18.1896939666518	17.9855316181322	18.1293814654738
GENE4063666_p0_S418	Protein of unknown function	18.2612469044903	18.0431058475737	18.4623829402765	18.273945923542	18.6296034013369	18.1610203817368	18.3790542665492	18.3217995371471	18.2952920049824	18.6337529419694	18.6909101519055	18.5397900298244	18.5195239607319	18.6160320334279	18.6199029314434	18.6598758236531	18.4532269897089	18.5333352328063
GENE4063666_p0_S418_S420	Protein of unknown function	17.8803495392751	17.9272489771977	18.0393830267033	18.2963996969659	17.9905807842249	18.2904955836042	17.6528250055219	17.7791486408209	17.7700324698485	17.8525136113353	18.0460262357962	17.9102724172806	17.8660291529992	17.726595739514	17.7981646833513	17.9900784923721	17.8848831654063	17.867004269338
GENE4063666_p0_S420	Protein of unknown function	19.2802646913733	19.6612670771714	19.3073062121189	19.5799873695184	19.4622915900405	19.3462792747238	19.3198330299747	19.4834283367255	19.3787954768965	19.3738076021895	19.5126015904028	19.4313099995491	19.4199635489982	19.36617797952	18.9472299779663	19.486616395203	19.3008855321566	19.6350894199138
GENE4063666_p0_S433_S435	Protein of unknown function	19.191117874895	20.8806251881416	19.362823132097	20.0844525453234	19.515141063812	20.4985311386633	19.4065880507007	19.3085872213376	19.3099971681349	19.7448403943273	19.4538436955677	19.6512018213576	19.5236711739449	19.3820901162075	19.2218634833869	19.6063529762763	19.5889001865694	19.7673485846447
GENE4063666_p0_S49	Protein of unknown function	17.3342510980429	17.8918919136006	17.174248379759	17.8864696861637	17.2905174662162	17.7946256682401	17.4186389152231	17.5591916881621	17.3472917061458	17.2347746806704	17.2937916361463	17.3968626445536	17.3800238589373	17.4334406015546	17.5028618239332	17.2722442672396	17.4991429194555	17.6539119485286
GENE4063666_p0_S687	Protein of unknown function	18.2029728307247	17.9192899747703	18.1716554643922	18.2483304753325	18.2255030899023	18.1120602473696	18.177507557443	17.9894239097998	18.137824094668	18.5088357730488	18.2342085838658	18.2373001199306	18.4651119528416	18.1754272360232	18.294159800568	18.7352226454226	18.471014347014	18.6039569597077
GENE4063666_p0_T240	Protein of unknown function	17.5551385590781	17.4816855779605	17.7222784667995	17.5668394272744	17.6311016625277	17.7236138201603	17.5819622286087	17.5473446825895	17.6316250048569	17.7781056234218	17.6206530194586	17.5586139177074	17.989269798604	17.8358181975044	17.8730381138774	18.1523310756066	17.9079417139762	18.0512562322482
GENE4063666_p0_T425	Protein of unknown function	16.6532176225932	15.8394319010742	15.7278964411244	16.0816053317118	15.8206951796209	15.9101848692051	16.6182763704206	16.7492172218941	16.3168084412624	15.4020943294391	16.0708295340367	16.1153059680611	15.9444232598485	15.5547056397695	16.0214583549599	15.7786436819218	15.7036889924567	16.2987047283976
GENE4063666_p0_T428	Protein of unknown function	15.8239243127904	17.2607833407431	16.0500453728208	16.4140791434662	16.2710174171138	16.3773080155691	16.0953092810579	15.819534610575	16.1174364782263	16.4055461777819	16.5917509715316	16.3773389860403	16.4143665176786	16.560970785248	16.2867818483817	16.5369950192258	16.0319587967917	16.4830101976311
GENE4063668_p0_S144	ZN622/Rei1/Reh1 zinc finger	19.9725021034452	19.4721278262338	19.7870940380572	18.667848397594	19.8829593572087	18.6341098294011	19.1997546738632	19.3235961880826	19.0060839189792	19.9410733870857	19.6529369556944	19.3298641446338	19.6486206215049	19.5078324174693	19.0300720005563	20.3384760131455	19.7913001824994	19.7680449592146
GENE4063668_p0_S165_T169_S171	ZN622/Rei1/Reh1 zinc finger	18.6294497101876	17.7423039943244	18.4744566007042	17.2271694112165	18.4866989251299	17.7961006871353	18.4960525265994	18.692865164111	18.6576220191135	18.2061327428601	18.2540334999269	18.193789272543	18.354420104073	18.3310499575219	18.0199665685688	18.4672295417143	18.2402815616222	18.1746056625317
GENE4063668_p0_S253	ZN622/Rei1/Reh1 zinc finger	16.0495355676544	16.7459342712468	15.9239383055806	15.6955780583988	15.8835932831797	15.466845422079	16.0861657355527	15.8734783313848	15.9498060637811	16.1167388455161	16.1867012712108	16.3615131140641	16.3233189722226	16.1879528002722	15.8552866397886	16.5888835068108	15.8571797558231	16.3052371905778
GENE4063668_p0_S394	ZN622/Rei1/Reh1 zinc finger	17.3754283589318	17.7029319686808	17.5342089625318	16.8300149375206	17.4459565661595	17.020689081983	17.1191480038271	16.8321332854712	16.8234764364969	17.4800900229708	17.2983561540358	17.2438197207399	17.2460603317442	17.1168732199405	16.8688477307967	18.1573434960206	17.6496836900354	17.8802077725321
GENE4063669_p0_S52	60S ribosomal L8	17.9152408910839	17.5540953986597	18.0771324022811	17.8236214124499	18.0392907300932	17.8196678911926	18.0253250239687	18.0316714977358	17.9799807039165	18.2229640704622	18.1779987414894	18.0866381335442	18.0380374255247	18.0795944624335	18.0081144058058	18.507274477943	18.3068275162578	18.2134037058915
GENE4063669_p0_T175	60S ribosomal L8	19.5785368673041	19.0754908249959	19.889744397396	19.2937994495786	19.7889997435153	19.0162472479912	20.0627744920714	19.8190653043061	19.8165325830116	20.0217402017704	19.932439518577	19.8482788801876	20.0895183833706	19.8592455234014	19.6177934651474	20.6375356514714	20.1768428808097	19.9301733040664
GENE4063673_p0_S14	GMP synthase [glutamine-hydrolyzing]	19.5566164693424	19.681229333329	19.7003369483582	19.0685872011456	19.6867183434093	19.6828645658278	19.511032143657	19.636432293681	19.7579930500901	19.5454140018113	19.7135705449692	19.8986794086646	19.5375989219635	19.9174269612018	19.9683689247017	19.4854282710864	19.4667507337756	19.4276577264905
GENE4063673_p0_S19	GMP synthase [glutamine-hydrolyzing]	15.2905508924788	15.9072509682286	15.4141454175626	15.936273614193	15.8450947423332	15.5372947123202	15.6127662307056	15.7021313997404	15.8948156557518	15.6261674755835	15.6129764953369	15.8159826143097	15.5770741772191	15.6210007624205	15.7956014906832	15.9664672167246	15.6338389579015	15.6095268768369
GENE4063673_p0_S493	GMP synthase [glutamine-hydrolyzing]	16.9108546311869	17.3620059194169	17.1683388798585	17.2489595422286	17.16816001369	17.3513053053556	16.9536187998079	16.8561871352994	16.8934876346357	17.1442754552194	17.0456038631761	16.9313369100912	17.1384374771381	17.2060695790004	17.0510418582082	17.4804061669129	17.213512289257	17.3275955396909
GENE4063673_p0_T12	GMP synthase [glutamine-hydrolyzing]	15.7188977496174	16.2614386105211	15.863065064915	15.5896637852529	15.9591646269591	15.4888971303078	15.6720569891351	15.9515708966966	15.6702599946045	16.2351504995805	16.4670575847263	16.0271254312888	15.9516917844111	16.2253071180321	15.7789123557386	16.4317013040284	15.9255151578121	16.134798136859
GENE4063673_p0_T137	GMP synthase [glutamine-hydrolyzing]	17.3936764060645	17.2991140984935	17.5914506199614	17.2481490792433	17.4070285375516	17.3895625531996	17.5237694894143	17.4439955081754	17.2316745702755	17.4933956635226	17.4717514199763	17.4438854335027	17.5015029328311	17.5382138559792	17.261870338422	17.9787308436916	17.5980297133272	17.5539426752382
GENE4063674_p0_S120	Glycine-rich RNA-binding protein 10	16.8397329541087	16.5738253799489	17.3870420954213	17.1522688675347	17.0487570134027	17.2442049756218	17.1459533971545	17.4485702594654	17.3877033191262	17.3232513328239	17.331232907587	17.321098370919	17.3733715793812	17.7465525090182	17.4916130451957	17.4418862441147	17.6887613345789	17.6365462085272
GENE4063674_p0_S157	Glycine-rich RNA-binding protein 10	15.4628091898012	17.1897158911545	15.7923010447106	15.3548028597983	15.89828272633	16.0522713502523	15.7613063217521	16.0490569831214	16.2266808902599	16.0579180769931	16.3729235207169	16.6596065246952	16.1751119739979	16.7575152206206	16.3600546312062	16.1909751856443	16.2114267902562	16.3885883805755
GENE4063674_p0_S24	Glycine-rich RNA-binding protein 10	17.8296865921534	18.0254281922614	17.9098079415776	17.6878650481045	18.0706185997875	18.1050146749835	18.2386359164023	18.2013196889377	18.0244445479276	18.378624455832	18.3334051328978	18.0993536696703	18.1285799072814	18.2106084684622	17.6159603751646	18.1882454331173	18.2875058438168	18.1142876494319
GENE4063674_p0_S24_S26	Glycine-rich RNA-binding protein 10	19.1703994065851	18.9195197226336	18.9910634328378	18.8405895112068	19.0079854715542	19.008555138807	19.2668016383566	19.1922775272118	18.9844501535501	19.2995566175593	18.9636994425869	18.9117954400598	19.1100512798229	19.0864021451305	18.0937536874505	19.2278984113292	19.0364805670709	19.1364709172406
GENE4063674_p0_S26	Glycine-rich RNA-binding protein 10	19.8714678459241	20.1892588631497	20.338885721856	20.1021868817929	20.3707428331906	20.0396917365006	20.6295984514271	20.2131299326303	19.8928389986098	21.6825478323878	20.858888427703	20.4581417910613	20.9520976214965	20.4466730534135	19.384712169692	21.1690019687801	20.4883546689194	20.4836107257307
GENE4063674_p0_S40	Glycine-rich RNA-binding protein 10	19.4711683566483	19.2174837381146	19.2614740097808	19.063497257686	19.2958699657752	19.0644403327183	19.1819777504191	19.1082884548747	19.1583191302594	19.2805595191131	19.0417686192712	19.0341241139939	19.3304380136098	19.118284249329	19.1746673811968	19.2252961037714	19.3624363368178	19.170651969546
GENE4063674_p0_S93	Glycine-rich RNA-binding protein 10	18.459126613031	18.1244254071357	18.3420449561047	18.5202109564472	18.325971271183	18.4480107352854	18.9126732199274	18.4943784354377	18.7382818479149	18.7578471582395	18.2920219090408	18.422375595711	18.4824761611527	18.2953352245352	18.153376597875	19.1254977423329	18.8847509456392	18.8459444117723
GENE4063674_p0_S9_S11	Glycine-rich RNA-binding protein 10	15.2814118628635	14.5295242045467	15.0352556280657	14.1189395462218	15.2849000910501	14.4033498687969	15.2279205348622	15.6984160874824	16.2701708472691	15.8412635970246	15.7500934508384	15.4076015061036	15.5946306057953	15.3745252790206	15.6379043455379	15.4159741341334	15.8602343192196	15.4049585683184
GENE4063676_p0_S379	Cysteine synthase	16.4060205778183	16.8793816563721	16.7226465980888	16.6666041028713	16.7406778188501	16.8522690037729	16.894089253725	16.945972911167	16.9919985503537	16.9700984024539	17.0386453470504	17.0684541840575	16.7244911625149	16.7503544968856	16.7509545445074	17.2014775647781	17.4977234572762	17.3951241006647
GENE4063678_p0_S363	Non-specific serine/threonine protein kinase	20.2159223605342	20.1524911531705	20.1677870938955	20.3238556487941	20.2397828095585	20.2260437761124	20.2384566103048	20.2166632543103	20.323942312635	20.4012770718903	20.459597015354	20.3138917438263	20.363515292992	20.4441179361048	20.2418192669011	20.537634987242	20.4265089553784	20.5262274083441
GENE4063678_p0_S363_S364	Non-specific serine/threonine protein kinase	19.0674354084151	19.4619489739286	19.1401963386917	19.1776763241569	19.0939141009341	19.2426267594443	19.2342347029862	19.2753798284364	19.3223522278493	19.3027962785446	19.4349110471443	19.3980105068319	19.3348666570172	19.4987712649503	19.6050829229834	19.643416006945	19.430311364085	19.4642112459046
GENE4063678_p0_S364	Non-specific serine/threonine protein kinase	18.5726719894229	18.6611938876706	18.4194426005099	18.6529717597917	18.4300252177743	18.6349154604632	18.6281687365861	18.6848362415957	18.6478606572553	18.6868578909316	18.6588474183573	18.5358094076772	18.7899414796654	18.73800664384	18.6182962429349	18.743862908206	18.8511435222885	18.8838226389019
GENE4063678_p0_S382	Non-specific serine/threonine protein kinase	18.4216131646159	19.0089765557345	18.3857610783016	18.7980020611663	18.3545066056959	18.796475004791	18.397867881191	18.4280174675163	18.4594414158405	18.5901869858761	18.5730799026211	18.6858880064758	18.4937950283082	18.5771939321749	18.5867297709955	18.6967580291198	18.5855152773996	18.6644757363066
GENE4063678_p0_S382_S387	Non-specific serine/threonine protein kinase	18.1172538986225	18.6047443809766	18.0251923740055	18.4952277719102	17.9452901272652	18.6000491651924	18.1141579479832	17.9660544894353	18.0177272059052	17.9509992220939	17.8089668189833	18.0002738985783	17.9838144039284	17.9424614412288	18.0064007368816	17.9215138116404	17.9542935417207	17.9894945816573
GENE4063678_p0_S387	Non-specific serine/threonine protein kinase	18.1345247333708	18.5881808109991	18.049899847831	18.558169240552	18.0070492560427	18.4949444340755	18.1958085295355	18.2635583084354	18.2408587923551	18.0271695401499	18.0698693683797	18.1137346136118	18.1048306459369	18.1909928242268	18.1377430896853	18.1980058350812	18.2242725120187	18.1763712141354
GENE4063678_p0_S390	Non-specific serine/threonine protein kinase	20.7248289477782	21.8664295648469	21.0178917366633	21.5587272445913	20.557762807664	21.3847857068286	21.1398747430271	21.2739241439742	21.0426125221233	20.7450008523697	21.2900528227423	21.4470542877265	21.1271521805197	21.2695568185603	21.5815013672337	21.1578466614461	21.3908956222764	21.3815849315028
GENE4063678_p0_S390_S391	Non-specific serine/threonine protein kinase	19.1007512195667	20.0719048936652	18.8978492712153	19.7556798621591	18.8624809975663	19.8149486867038	18.8444648965767	19.0396823956749	19.1294663531037	18.8139101132267	19.0329587756123	19.1211150530425	18.8709656296235	19.0569735940674	19.1679268724972	18.8950659290338	18.944671839814	19.1347772068034
GENE4063678_p0_S390_S391_S393	Non-specific serine/threonine protein kinase	16.4572302720959	17.9100823740148	16.3238260606094	17.5653740802599	16.2945381562758	17.2285420353851	16.4996123131281	16.4838657044503	16.7705232741795	16.3929608429776	16.8596539317597	16.8333684173118	16.3299391517759	16.659430476759	16.7803679580896	16.1905523962406	16.3831838091657	16.8066485450987
GENE4063678_p0_S390_S393	Non-specific serine/threonine protein kinase	18.8479698694823	20.1893898987147	18.5658743328473	19.8990252968506	18.7132711511761	19.7748674825439	18.9641092769953	19.3053526535219	19.2312133401416	18.7279761764637	19.1190056262005	19.1504875699555	18.8789549175365	19.3168233576706	19.1277127375732	18.9188142733665	19.3311503775163	19.2658607633467
GENE4063678_p0_S391	Non-specific serine/threonine protein kinase	17.4944870608661	18.5585897592376	17.8999586953608	18.7519398696058	17.7374330590954	18.7545678778596	18.1447769412101	18.4144332846418	18.1769242123432	17.901497110062	17.9893763453747	18.3692879136654	17.9572929471889	18.1547978767393	18.0811707373615	18.0315177502829	18.2024109780274	18.294217259652
GENE4063678_p0_S391_S393	Non-specific serine/threonine protein kinase	17.4538238302604	18.3791520628401	17.4179403522361	18.1405217958615	17.2644659555193	18.1677533567998	17.3819028775557	17.3734872714299	17.3596117281286	17.4019563654054	17.4532695183029	17.5768909381396	17.4032928399531	17.5726413129907	17.4740786322718	17.7227120518375	17.7362685828833	17.7538115618244
GENE4063678_p0_S393	Non-specific serine/threonine protein kinase	16.3932581518252	16.3054556404254	15.9811275803583	16.3211988535856	15.9904276986123	15.9594103524816	15.8403689989534	16.1848770093734	15.9859899299859	15.524788774909	15.7432763394128	15.8361576283042	15.8126577340097	15.781234744761	15.7984590686748	15.6404910809677	15.9270675785235	15.8763841631669
GENE4063678_p0_S461	Non-specific serine/threonine protein kinase	18.263291967074	17.6154980229039	17.9377338305422	17.6948670959472	18.0287661705415	17.8122870490901	17.9308852598804	17.8376033298279	18.0848754769839	18.047001121944	17.8439497574686	17.767078917216	17.9101543414862	17.8812685723942	17.9477529318724	18.3590536467459	18.0563094703532	18.046018765784
GENE4063678_p0_S461_S469_S472	Non-specific serine/threonine protein kinase	17.0366829469213	16.5288877911082	16.8682330905678	15.7400584434478	16.7163074006317	15.8625526260096	16.795432444178	16.5504652311934	16.727161463251	16.6279815839186	16.6431729613271	16.8077654222813	17.0013010056579	16.9017174935975	16.5255812158697	17.294331912299	17.0652420658812	17.0918818745564
GENE4063678_p0_S469	Non-specific serine/threonine protein kinase	18.7142343648809	18.4638451972213	18.5830116587876	18.6454431953601	18.4125964389119	18.5867910749354	18.6944999300719	18.6306007599612	18.7260935258181	18.7085666902938	18.5398592289722	18.5490307776974	18.7423348232128	18.6301784714636	18.7291465316571	18.7859272146285	18.6689749784301	18.728606420656
GENE4063678_p0_S469_S472	Non-specific serine/threonine protein kinase	16.8686351825517	16.9203064358215	16.8805798337357	17.0117189136262	16.9846302834489	17.1523457706447	17.006615953655	17.2675319990121	17.3447500838093	16.9219544390632	17.0370242393733	16.9772060420513	17.1333946959297	17.1550149898364	17.3076088394381	17.0609954019609	17.1427024806587	17.0839631245029
GENE4063678_p0_S472	Non-specific serine/threonine protein kinase	16.4671109692892	16.3004567120269	16.3190624651234	16.301234299119	16.47809410196	16.2363299890225	16.2634642215521	16.1375166629414	16.3537387138762	16.4696835406876	16.0345051273768	16.3588337853189	16.4372031124178	16.1713909122329	16.3906208339265	16.5715880297489	16.1616728057456	16.2972755916371
GENE4063678_p0_T198	Non-specific serine/threonine protein kinase	18.7811340984852	19.3566928120587	18.9369482428661	19.5416647915451	19.0061045820707	19.3677725439746	18.9264799010151	19.1499179143478	18.8631005919199	18.9228043661093	19.0964190875261	18.9350787285436	19.1804365353147	19.1300457034324	18.7578043992424	19.1331264177527	19.1481412543332	19.255557548487
GENE4063678_p0_T372	Non-specific serine/threonine protein kinase	17.0030419783867	17.5155342762281	16.6505867433675	17.5129123888166	16.6616737089426	17.3151267148854	17.0689569109901	17.0723315503174	16.9253720860202	16.6950188738921	16.9365063382116	17.1025800190101	16.8818074244779	16.9255217398035	16.9491030244244	17.3342317955919	17.1701540409592	17.0785500377122
GENE4063678_p0_T460	Non-specific serine/threonine protein kinase	15.8795089473115	15.9055992786693	15.8263095940113	16.2268271754445	15.7708565236713	15.9043472216586	15.8685469690594	16.4394106288297	16.1021313687385	16.0635571334231	16.2441843633566	15.6561794200254	15.7551352773725	16.0604304052235	15.8541150912423	15.3252271276308	16.2199100776182	15.9788503168449
GENE4063678_p0_T460_S469_S472	Non-specific serine/threonine protein kinase	14.7409922901329	14.8843252234547	14.8217958595052	15.1244664528141	15.0069659020314	14.5866761636602	14.9462401988821	14.9317348744424	14.6205551150442	14.5993093009952	14.9413906367438	14.8807238300221	14.6258174175593	14.7779814682668	15.0670442259332	14.8068836262566	14.6415282544584	14.7249969926583
GENE4063678_p0_T468	Non-specific serine/threonine protein kinase	16.4845601722752	16.424377917223	16.2112516910165	16.2006983179082	16.1242986003008	16.447131547426	16.2289259107022	16.233049495614	16.4951069716483	16.4449544505553	16.1936741640082	16.3349738959457	16.4621235407029	16.5048741789856	16.8312835079888	16.3921522360593	16.5149620339401	16.5697230546412
GENE4063678_p0_T480_T485	Non-specific serine/threonine protein kinase	19.1269007108459	18.8893620444234	19.021578542388	19.0038922750931	19.0572015516149	18.8282104677729	19.0458740741243	18.9666285040808	19.0612304122379	19.1127149955454	19.1392456820994	19.0145059393464	19.2044119863598	19.2779207529147	19.2733479701099	18.8063377808967	18.8182275917125	18.9604111023583
GENE4063678_p0_Y450_S451	Non-specific serine/threonine protein kinase	18.0258721617598	17.9858976605558	17.9774864698956	18.0360886762904	18.15292189547	18.139458135953	18.0396241327036	18.0230074842399	18.1411334079927	17.9145698473701	18.0950150006655	18.1102023003539	17.9383353314708	18.0481899533391	18.058102073236	17.6872176427656	17.7313762213442	17.9642768754366
GENE4063679_p0_S303	OTU-containing deubiquitinating enzyme OTU7 isoform i	17.1302093593684	17.3974280184356	17.1748962316954	17.2660630858035	17.0508489036279	17.1684601340517	17.0909169180582	17.0128925177702	17.0161140538595	16.9258745581138	16.9278050231673	17.0130625538007	17.2430057950247	17.0365946349608	16.8101697033935	17.1449795825597	17.2769846301837	17.2424268097734
GENE4063679_p0_S307	OTU-containing deubiquitinating enzyme OTU7 isoform i	16.7263704120707	16.8285737688729	16.9564418624532	16.5846817154902	16.7858935184529	16.9726219355671	16.6846871461043	16.6466771920834	16.5752097829094	16.6352781122171	16.6175327912369	16.6691728917852	16.4969576522086	16.4068627663402	16.5589246837213	16.6324226823228	16.7211832175772	16.6480851974638
GENE4063684_p0_S37	1-phosphatidylinositol 4-kinase	18.325786589751	18.5584592737264	18.3424019223892	18.7844294601186	18.2232076492999	18.5957845394292	18.2407000395356	18.2716372010611	18.1186453329355	18.5354534351548	18.5819008097285	18.4396499289641	18.4235669527218	18.4616895081445	18.3921590563779	18.4419563315122	18.7479814241989	18.7332879111404
GENE4063684_p0_S498	1-phosphatidylinositol 4-kinase	19.4397170394843	19.2310037910162	19.2208521936832	19.7237057213228	19.0832923904258	19.63128938725	18.9991624893459	19.0287351527648	18.9129048098038	19.0705063710257	19.0199265359152	19.0138454405346	19.2176268553458	19.1863459044683	18.8398456889487	19.4782311486099	19.4667902935813	19.4121312267073
GENE4063684_p0_S513	1-phosphatidylinositol 4-kinase	18.9524750961367	19.1279160732438	18.8451963150568	18.9661790960887	18.6842070939461	18.3875455887716	18.0518571394881	18.2407450213604	18.3261983599916	18.3673366517378	18.5926364997201	18.5555135227555	18.4381452424461	18.4872704336325	18.4475656893105	19.0527868331419	18.8967716692405	18.8542403161346
GENE4063684_p0_S531	1-phosphatidylinositol 4-kinase	18.7583166545013	18.8874152067784	18.7013806732207	19.111406336129	18.6589268163201	18.913024046653	18.3699927899662	18.462096273177	18.3203995611625	18.6278861439239	18.8281430879407	18.6867435830805	18.7445072608618	18.8354554490886	18.296153288352	19.329445688217	19.2235680756923	18.9982102637971
GENE4063684_p0_S548_S550	1-phosphatidylinositol 4-kinase	18.6204525378984	18.6899683464659	18.5451521238432	18.9416054665092	18.4316205854037	18.7588857583999	18.0916053105804	18.1486316956576	17.9540640961702	18.2758057810483	18.3361789102724	18.1688403179669	18.4567239828744	18.3938570665863	18.2388587951567	18.7987390246237	18.902006402526	18.7851286970319
GENE4063684_p0_S550	1-phosphatidylinositol 4-kinase	18.9574015060723	18.6158718970195	19.1958314668391	18.8222322905498	19.0470985696169	18.8050131946944	19.1230331891502	18.9595090971585	18.8550889317737	19.5325090658577	19.3820659673866	19.1478780223391	19.4518179414319	19.3681125420755	19.1042427360457	19.8031633407122	19.7236105238286	19.7266145855008
GENE4063684_p0_S573	1-phosphatidylinositol 4-kinase	17.26825618257	17.6265401082451	17.3648225764654	17.7744465710126	17.3152791993016	17.7983483195457	17.1761550543328	17.0485385022604	17.06629333343	17.5583350071102	17.2786442513709	16.9942134688001	17.0904450012464	17.1585220631541	17.3684855466558	17.1739676577379	17.3460849803001	17.1484194556448
GENE4063684_p0_S583	1-phosphatidylinositol 4-kinase	19.0451810267627	18.5902818526636	18.7709598135719	18.5247144440198	18.6356016483778	18.2966839051272	18.1852173283414	18.2514907933892	18.3183702261288	18.4502024434483	18.6097468145203	18.5060153917182	18.3520289761382	18.3769307947707	18.3668198190375	18.8582078428084	19.041739626426	18.9571125213229
GENE4063684_p0_S602	1-phosphatidylinositol 4-kinase	18.4835655387721	18.8101227335537	18.3598060579549	18.9256507298265	18.2432558575167	18.7887163868004	18.1486356348282	18.271861158346	18.1182011273591	18.2486883064778	18.3686521125126	18.4662663336882	18.3848868945317	18.537303812839	18.2866087619507	18.9207968390881	18.9898184025654	19.0097174067056
GENE4063684_p0_S602_T603	1-phosphatidylinositol 4-kinase	17.0028171139964	17.3338645437778	17.7702499806744	17.2109170192131	17.3740346242804	17.2273988984589	16.9986255605582	17.1834961457042	17.2598528927114	17.6204471803679	17.6053378115163	17.6622874325439	17.5164869487295	17.4952326776947	17.5316466467464	17.3927199471386	17.8314262225215	17.9051283554965
GENE4063684_p0_S676	1-phosphatidylinositol 4-kinase	17.9968515588585	18.072070443983	17.7019448646863	17.865661111751	17.783867461497	17.7389180564673	16.8280492937973	17.2322951252148	17.0282647313742	17.131659619473	17.1649263075218	17.2278792740309	17.2174699060791	17.1254636877554	16.9072016663128	17.2873313635817	17.508174989359	17.0065631781566
GENE4063684_p0_T493_S498	1-phosphatidylinositol 4-kinase	18.5495494038569	18.6533953126342	18.2968210718256	19.018766129289	18.0482598170561	19.0053545639178	18.230553672713	18.2097717206297	18.2029333235105	18.0661585039375	17.7977440350446	18.0130564407218	18.0472946472918	18.1777137472582	18.4675709996515	18.223288832746	18.7522477187389	18.3188496227257
GENE4063684_p0_T528_S531	1-phosphatidylinositol 4-kinase	17.2000982086119	17.8370982639575	17.2227048410461	18.2524585663119	17.1084269726684	18.1797703588185	16.9160067672055	17.0614901066776	16.9748938673471	17.0590776231228	16.9418678089415	17.1091275244129	17.0609058142398	16.8280818277174	17.0994082178724	17.115801747225	17.0563631468782	16.9031754470587
GENE4063684_p0_T603	1-phosphatidylinositol 4-kinase	15.7340109586255	15.4804214548261	15.6509882965386	15.8661411232533	15.7232744981355	15.9612726021381	15.7784643882786	15.9059355326693	15.7944961438546	15.7410449872488	15.7566491335493	15.8755958881483	15.7432178999782	15.9669735235496	16.0770488116421	15.5189775347238	16.0038813162807	15.637516234017
GENE4063685_p0_S121	Nuclear migration protein nudC	18.6228463552544	18.7537226707464	18.330720366663	18.4954832895628	18.3449669167711	18.2990363923983	18.6571046843302	18.8166954060354	18.8542533359376	18.5594218071677	18.6999547287113	18.7086846574441	18.5274171058833	18.5983782021706	18.8620584149246	19.0708201625219	19.2888170154014	19.1760745229141
GENE4063687_p0_S413	DNA-directed primase/polymerase protein	16.0808210233884	15.8916655472706	16.335763508351	15.9146551546315	16.2542605594171	15.8632388738102	16.4002605893051	16.3015994130521	16.2322572184373	16.4394361981662	16.2526715887457	16.2475020111973	16.3206280388022	16.3862200157277	16.3356075053058	17.0914519963204	16.8636685242329	16.8613945169091
GENE4063687_p0_S66	DNA-directed primase/polymerase protein	18.4771770745002	19.2136899669716	18.4409562947525	18.7035374043165	18.6427829271668	18.0068193532233	18.5713231163737	18.3193290602128	18.4364251381132	18.4078071954883	18.5619008347783	18.6124322316051	18.5385545263729	18.2491345419063	17.4599200826389	19.0799724445164	18.5714528512342	18.6708911781939
GENE4063687_p0_T22	DNA-directed primase/polymerase protein	16.9673084954217	17.6901449240549	17.1532390183749	17.048446524721	17.1062241945839	17.0583637392166	16.9940296459473	17.2550677666245	17.2444040360819	17.4521980597917	17.3535523486214	17.4359308619207	17.3545926806762	17.5808660496808	17.4481565378138	17.3748855157456	17.4568674943234	17.6717727910436
GENE4063687_p0_T46_S50	DNA-directed primase/polymerase protein	16.4519892790823	16.7425679396212	16.2240359088902	16.443540239956	16.245050478925	16.0857004185184	16.1090142466216	16.6088752225882	16.4853603989536	16.0568677592579	16.3761691997985	16.4616663180347	16.2396448740783	16.2292117933706	15.9582743606404	16.2950563869858	16.6302562140765	16.4441589780269
GENE4063688_p0_S244	Large ribosomal subunit protein uL23c	14.9365612151112	15.6086329157936	15.1755283805618	15.4978137873617	14.6991693002318	15.3091595218803	15.2037139099794	15.4986851526199	15.6575245647907	15.0591744167931	15.6217952399119	15.2877107523484	15.2956497267593	15.614478374485	15.5621083632368	14.7269351124721	15.4648427820188	15.6399820675764
GENE4063688_p0_S248	Large ribosomal subunit protein uL23c	17.6731513190961	17.2427473230841	17.7689709807588	17.6931306732017	17.5713415499743	17.3245467599684	17.8768705354894	17.8230315117283	17.9057192905315	17.4536382097913	17.1599987574228	17.6635109171883	17.6630752165329	17.6781113627731	17.6642167762007	17.2982105670094	17.7579994362689	17.8667787835552
GENE4063688_p0_S477	Large ribosomal subunit protein uL23c	17.7693306907809	17.9767610736832	17.9460957522202	18.3554222967872	17.7676625767903	18.2602003895207	17.958661671824	17.8670801863228	17.9521311712209	17.7574528844914	18.0344495572474	18.0074782064315	17.9522448135243	18.0605438606872	17.9454239234912	17.753960028388	17.8554701544841	17.777739394316
GENE4063688_p0_S477_S479	Large ribosomal subunit protein uL23c	18.8349743643373	18.8938405658785	18.330991988907	19.465085635622	18.3967983896298	19.3651540823367	18.8636457007097	19.0294830650444	19.0769190575819	18.2311842349637	18.570202344963	18.5208620647238	18.5169401865963	18.711668450607	18.8697291722777	18.1376872695021	18.6725328980495	18.806484160322
GENE4063688_p0_S479	Large ribosomal subunit protein uL23c	15.8771915387405	15.3413227141221	15.6258063249703	16.1633955326347	15.6334746128904	16.0596383362033	15.7576420639737	15.8158008915265	15.7477808116583	15.6470640500896	16.0384361431182	15.7058790458065	15.6232578842933	15.665085875472	15.6766450868235	15.4231270021958	15.8103965376855	15.8356833192929
GENE4063688_p0_S503	Large ribosomal subunit protein uL23c	18.360665412228	17.5551685619719	18.549452047758	17.7321839538337	18.6354627695445	17.6617059027249	18.4924908802798	18.3472069399271	18.2218266748807	18.9906305506275	18.7450760818182	18.4969800038854	18.8497035774284	18.5821438871246	18.5392502995558	18.7862445889905	18.3688179659946	18.4960330230648
GENE4063688_p0_S504	Large ribosomal subunit protein uL23c	17.250401163245	16.8776076295392	17.1819781970363	16.9936610772601	17.261327174832	16.8424543310633	17.3116344512458	17.245665666825	17.3236205969798	17.5799923360509	17.2234210164747	17.1980847639298	17.4167072114451	17.3414419094641	17.3371421426137	17.3931957919511	17.4045431412029	17.134201348804
GENE4063688_p0_S504_S506	Large ribosomal subunit protein uL23c	17.6267811461376	16.9906641425851	17.8323722752811	17.3419840602721	17.8414445263665	16.9103848779478	17.7096149872525	17.7459841310972	17.7289320394115	18.0054497600109	17.7119460753296	17.6947003373589	17.8935939505248	17.687785480278	17.8517732742878	17.877610118115	18.0084822517792	17.8280357518568
GENE4063688_p0_S506	Large ribosomal subunit protein uL23c	18.5788743607273	18.3679880837781	18.4798483154832	18.6538901572821	18.5382118643644	17.9172685466064	18.5397130022248	18.6201791594523	18.5276979349599	19.0745975628016	18.9432526295341	18.6371215415771	18.8613242871318	18.723354248722	18.6780833715922	18.995782540519	18.6833982312621	18.7100029471843
GENE4063688_p0_S531	Large ribosomal subunit protein uL23c	18.859136924526	18.6140687239081	18.7851844497121	19.1589136857837	18.7677121812924	18.6200495720365	18.9774482200058	18.8028513354641	18.7914501835398	18.5349419557949	18.5843184632536	18.8199976007724	18.5602507712213	18.6385150143641	19.2899961928365	18.8145435873868	19.0866338483141	19.0369924738649
GENE4063688_p0_T121	Large ribosomal subunit protein uL23c	18.4354542953959	19.2074435598277	18.4809917622372	19.3698426772341	18.6862593482183	18.9718907210944	18.6814821040394	18.6710801916364	18.4462463401562	18.7624671477514	18.9527863787265	18.7349761121129	18.6023304475721	18.6615810033092	17.7900722209488	18.3724784610965	18.5787243857247	18.4169673492122
GENE4063688_p0_T222	Large ribosomal subunit protein uL23c	20.5963392388386	20.6540397756915	20.6387182853093	20.8186111545553	20.3904583147427	20.6860992607768	20.2857716807562	20.4416912485024	20.3997901324557	20.2228269689358	20.2283328274899	20.2853544670597	20.2947795510981	20.3431390856795	20.36172235646	19.9387322289781	20.2895968186545	20.3937178758445
GENE4063688_p0_T472_S479	Large ribosomal subunit protein uL23c	19.5954855141399	19.2755093701528	19.4662734129254	19.4107209645071	19.2441951668536	19.2178291710508	19.5265269527575	19.772143230898	20.0555740709991	19.0627628030521	19.1785427329721	19.3827310847067	19.3028201368433	19.2876876833833	19.5940740715469	19.0419203048264	19.5575081084706	19.7008243293488
GENE4063688_p0_T489_S504_S506	Large ribosomal subunit protein uL23c	16.9676043715124	16.3798739626288	16.7997676022736	16.4744400234552	16.9490319437062	16.5023563510373	16.8296284282647	16.9500538948361	16.7573445568069	17.0849946567697	17.0375746910234	16.7712761534135	17.1381376218645	16.933622269279	17.0407081316139	16.8391424194291	16.8913871659319	16.7184871573218
GENE4063688_p0_T502_S503_S506	Large ribosomal subunit protein uL23c	16.8138213626349	16.4030018395759	16.7237279403616	16.6484184531304	16.8472741033569	16.6954101687309	16.7536996115176	16.7704297743125	16.7536766910612	16.9212162908379	16.9286918561439	16.8777880983733	17.0233654347472	17.1229676429921	17.0916155610521	16.8374271552407	16.7228615484939	16.7481313098125
GENE4063688_p0_T7	Large ribosomal subunit protein uL23c	18.2641995492804	17.8311987632501	18.0130933584847	17.95893936391	17.7154878736424	17.6557720693873	18.2856617711597	18.1260172385885	18.5493324260346	17.4745960531772	17.5843799001943	17.9340559901096	17.8317335847463	17.8284440249424	18.1336801953633	17.3447605654691	17.8774694611577	17.9724541387317
GENE4063689_p0_T202	Phenylalanine--tRNA ligase	20.0262150627905	19.2672703144543	19.7550041194462	19.419959191337	19.8992846536512	19.2708825809471	19.9832205043738	19.7919593699806	20.0201210452177	19.9427051257885	19.8128796580928	19.7937920182177	19.8376407127574	19.7164347694681	20.0107357752301	20.8750363780871	20.4096950114062	20.4223457122923
GENE4063690_p0_S46	Ribonuclease III	18.0313580281352	17.8147538289149	17.9134785188291	17.7108736400619	17.8746398509539	17.8864765029571	17.631724166837	17.5766888205471	17.8031990998822	17.7904038879828	17.5727242139558	17.7734546645993	17.5246685250048	17.5350368291035	17.6600602210278	17.8541754300448	17.8389403074224	17.8509189848094
GENE4063690_p0_S51	Ribonuclease III	18.490938750627	18.2800582767111	18.5358463001861	18.3683887006086	18.5565202233173	18.410184247094	18.3748887167353	18.4384881159957	18.4851589512771	18.4623685933063	18.5662843604857	18.6210692793411	18.4434594383662	18.5210312749602	18.5772168184553	18.8293177278303	18.9788684625736	18.9453727038999
GENE4063691_p0_S349	Solute carrier family 35, member C2	17.2340754015831	17.2913593853838	17.4442094951037	17.4048199027512	17.5764149881213	17.1980490745636	17.599163658017	17.5130106108349	17.6031555586492	17.638684532081	17.6346445175338	17.4997918578078	17.6734434843577	17.5787338392853	17.455460881978	17.6214234972851	17.5624444859408	17.4075287505968
GENE4063691_p0_S375	Solute carrier family 35, member C2	18.1893070791634	18.2650869778918	18.1320013241158	18.3797870502111	18.2426946368033	18.4737893729347	18.2747816678842	18.2002014098968	18.2243877786536	18.1209614227488	18.2014063153775	18.1315917845293	18.0730700090592	18.2855828806685	18.2645206113023	18.2007413130776	18.1848418891645	18.304062078269
GENE4063691_p0_S375_S377	Solute carrier family 35, member C2	17.7190378143845	17.7739288133436	17.8634146278734	17.8556941844918	17.8501388747844	17.8617679767959	17.8220425829043	17.6480655188615	17.7360641838237	17.8235971388753	17.8669604138847	17.783609641501	17.7243104818605	17.7645454737409	17.8549169912654	17.8064837792308	17.7970254185033	17.6770080532038
GENE4063691_p0_S377	Solute carrier family 35, member C2	19.2913315369629	19.386540653603	19.0374641887741	19.1772601672359	19.0983684993239	18.9399068356835	18.8576108099173	19.119762987931	19.1156581290028	18.9139972876178	18.9560193368693	19.05094362466	19.096064621971	18.8319230724977	18.8485369778108	19.3703115439366	19.3717188726052	19.3724319003698
GENE4063691_p0_S384_S385_S387	Solute carrier family 35, member C2	14.7205583692051	14.999360379847	14.7620765256256	14.6024097608802	14.6685404748577	14.8881855759563	14.5863407166616	14.7833268801328	14.4281020010354	14.9466938500004	14.3512649964962	14.4211705164877	14.4951316694171	14.8453916139501	14.5777234822922	14.9463404833418	14.3527298807421	14.4469099050483
GENE4063691_p0_S385	Solute carrier family 35, member C2	16.8395764093216	17.8428829640613	16.5203084198869	18.0199701299065	16.7456589511359	17.7623357533189	16.9247604939143	17.259004393495	17.0347602795534	16.4783303972634	16.8188177255041	16.9075524437625	16.8182797634851	17.1369720033185	16.8655790924877	17.1448698399311	17.4063908697206	17.1059643248452
GENE4063691_p0_S387	Solute carrier family 35, member C2	17.8234299065503	18.9778003792763	17.474679159747	18.4358745860129	17.5406401626553	18.9448844878714	17.9203026577179	17.8269832545241	17.9056465301375	17.2628120133599	17.5485890038939	17.6223132287796	17.5955279931328	17.80916008063	17.6094786938495	17.6420626124648	17.588287987357	17.9173470298146
GENE4063691_p0_S387_S390	Solute carrier family 35, member C2	16.0778392778896	16.2173914680564	16.0670004306556	15.9496769769475	15.9726924535269	16.0332460804533	16.2540796994955	16.3991001725548	16.3548783999285	16.0483485856426	16.3327385802461	16.1705164315699	16.2131696496069	16.4491107901602	16.1222996829359	16.2853309814682	16.2486423540091	16.5017204272079
GENE4063691_p0_S387_S390_T391	Solute carrier family 35, member C2	16.6655168218371	16.3912808405856	16.6280515186365	16.2850648320503	16.4698767690246	16.99440001565	16.754166736846	16.8132032986262	16.9114691873507	16.5000096419109	16.4981827920533	16.7158587058918	16.4508628980734	16.7103201920874	16.2646091352723	17.0098573186656	16.9377016688164	16.9078917820835
GENE4063691_p0_S387_T391	Solute carrier family 35, member C2	16.1701035405666	16.2353023282532	15.8370217877331	16.0937859875563	16.5024669770289	16.3776330491647	16.3989177357353	16.0013930668515	16.5655844305879	16.4834098892655	16.3314202948945	16.519968970484	16.0854419416347	16.0676284531042	16.3060239260793	16.3987392441409	16.2400895037916	16.7175733947222
GENE4063691_p0_S390	Solute carrier family 35, member C2	16.4783918913108	17.0284495471646	16.3268833300371	16.8427870840057	16.3593575818912	16.6593121837545	16.4976670197534	16.5627407158671	16.58987152123	15.9587741076824	16.5106811510849	16.5729416540794	16.2208288506227	16.7037370829554	16.5695268841848	16.33861462155	16.4404443208247	16.5065953216016
GENE4063691_p0_S390_T391_S394	Solute carrier family 35, member C2	15.850444008656	15.9465883602246	15.8658715478924	15.7738505609317	15.9160494183695	15.884652596191	15.9128883676521	15.815285905424	16.0327817720298	16.0745136904954	15.8576245336214	15.8165606214459	15.8735909473133	16.2717655301894	15.9359346504949	16.147778589328	16.1216755168725	16.1384436501499
GENE4063691_p0_T352	Solute carrier family 35, member C2	17.8127198293538	17.8204595550533	17.975243548904	17.8189826281251	17.958526622488	18.1719458141398	17.9251274476542	17.726329748179	17.8890547402206	17.9990235897328	17.8065018541888	17.8294551019239	17.762427338588	17.7039029598748	18.0095586436831	17.9386898533124	17.908691607238	17.8624294216029
GENE4063691_p0_T391	Solute carrier family 35, member C2	14.7213777608514	15.4155853885388	15.2231931969196	15.6453516177464	15.2924873858891	15.3578110320164	15.4554497550084	15.3841891580371	15.3523422671335	15.3832116104579	15.0646119661288	15.0423571670879	15.4953177947711	15.3338708320394	15.1202264999325	15.5683596616537	15.1170029355295	15.564273961399
GENE4063692_p0_S1002	Elongation factor 3	17.6696418645808	17.2480385769827	17.7170204429525	17.495781300535	17.781193328408	17.4257205897843	18.2596800230086	17.9212640949773	17.5861974372168	17.523073784302	17.571688629764	17.4880045845126	17.529674098201	17.312857453216	17.6617603420168	17.6264550437546	17.4845820611776	17.4517896428192
GENE4063692_p0_S615	Elongation factor 3	20.6620986307229	18.6814546536103	20.5249346590764	18.5870171893925	20.6279144265177	18.422227698357	20.7809250214638	20.4146543409978	20.0634402005055	20.5113557170864	20.1698446682522	20.0471009906068	20.2205927230158	19.8523958914821	19.7676985198552	20.7124200188163	20.0693069056475	20.130906083187
GENE4063692_p0_S639	Elongation factor 3	17.6761932157128	16.4244126929241	17.8779026508729	16.6810640499637	17.7238355672838	16.2700022267907	17.7155435610263	17.55314518515	17.2352463784885	17.5489100174388	17.3814734614019	17.1002419132028	17.3915320545377	16.9791147878188	16.9089538850981	17.7879180467916	17.3215327597852	17.3113997983373
GENE4063692_p0_T30	Elongation factor 3	16.4458733950805	16.4232466587208	16.5271276744095	16.7796414473373	16.4392135536913	16.6882204005324	16.3531014589153	16.3479616255289	16.3839795859982	16.4219879625548	16.1446230206153	16.2444025332036	16.3394906106583	16.1880073589731	16.1523224569502	16.589169543073	16.2547057466597	16.4691922099587
GENE4063692_p0_T754	Elongation factor 3	20.2943694654462	18.5362297409527	20.2179210030381	18.6593801512665	20.1901261028188	18.6397610830496	19.5560576263511	19.4537058591885	19.5370791278709	19.1953846632874	18.8026525372483	18.8997588573978	18.949640993936	18.8335748139255	18.8720797718858	19.0263090478851	18.8913902453909	19.1440325562797
GENE4063692_p0_T962	Elongation factor 3	17.7269094378472	16.8379122811541	17.6294289055504	17.0880730100133	17.754430840996	17.2149694794866	18.0700319658384	17.7365755032079	17.8439161274893	18.1005687906436	17.8036389756323	17.688240553867	17.7806135055744	17.7068025188332	17.6283230798375	17.9772271890678	17.6193950111008	17.8201106978558
GENE4063692_p0_T969	Elongation factor 3	17.8541296731823	18.3707655641381	18.9674209478967	18.6527480679538	17.5204865695551	17.3325221236429	18.3282436427009	17.9393585065556	17.2712745251524	18.1299320806435	17.6095869328604	17.2365779944156	18.5393319478692	17.2222057149157	16.9493616825327	17.6932906927695	18.1209108234504	17.282747853091
GENE4063692_p0_Y816	Elongation factor 3	18.7430456446013	18.4994203812691	18.4959362643138	18.6689284456142	18.6026119505786	18.6462636442547	18.4254080076588	18.3795570508511	18.8161279887356	18.6054475477576	18.5831601129296	18.63096158353	18.547631055328	18.6229703970677	18.6349403169204	18.5872520703603	18.5550762260343	18.5810437039294
GENE4063693_p0_S13	60S ribosomal protein L3	14.8662389311133	14.8034493341332	14.9136984016066	14.7238919693894	14.6931360203455	14.758718010394	14.7860530229142	14.4139516581799	14.4697955484573	14.4792346737833	14.7374094738934	14.612329614309	14.5139382028408	14.4151792328333	14.9129985889981	14.82910066555	14.9147886934044	14.8410829043649
GENE4063693_p0_S167	60S ribosomal protein L3	19.7165777148184	19.2326665128106	20.258822216561	19.2893465295833	20.1870817929861	18.9851844429972	20.0280308363298	19.3809646161909	19.5070117977778	20.8031126312848	19.9859796616498	19.7997561159948	20.3028159280918	19.6637190343528	19.2320437814027	21.235813012453	19.940875492666	19.9963699673213
GENE4063693_p0_S187	60S ribosomal protein L3	17.7581478749818	17.6277623376592	17.7140937668968	17.4893981470816	17.8312123074033	17.9159627769872	17.5923984671281	17.3884928006794	17.6503261882269	17.9704901996024	17.61545436124	17.4483474229791	17.665319648047	17.5388089177414	17.6557430370134	18.0625291995831	17.9227447227545	17.8972783651413
GENE4063693_p0_S267	60S ribosomal protein L3	15.6294726869709	16.1169384216265	16.2459692075373	15.4521993169405	16.1635302444567	15.8837568310078	15.9159667865896	15.6648876003772	15.6222332583267	16.8480049386576	16.507254097386	16.118083985051	16.5415513177161	16.1570475510876	15.8218505695717	17.1786948079263	16.135303542596	16.3085928167448
GENE4063693_p0_S31	60S ribosomal protein L3	17.8640597242919	18.1432473446251	18.5136751281773	18.0317001297637	18.6246688806631	17.854725312902	18.4759480499752	18.241491812502	17.9511761968119	19.074633227744	18.9302358216369	18.4873299066015	18.6667743693454	18.4457946042191	18.2685836088995	19.3497313451247	18.6657581814306	18.8531169012087
GENE4063693_p0_S350	60S ribosomal protein L3	18.2070980842422	17.4117691674801	18.5555306049183	17.748385355623	18.5565315517006	17.5944378725903	18.256401973642	18.0355147386675	18.0363882331918	18.6127174234709	18.2044959852267	18.0236701452745	18.3153411984544	18.1700107126516	17.9643504431034	18.9034516344895	18.464238688561	18.4082339567312
GENE4063693_p0_S374	60S ribosomal protein L3	19.6779636912973	18.2832873953101	19.504842624018	18.575933733284	19.4018390313413	18.2052183428815	19.4280691447562	19.3998307038219	19.1952394820906	19.8546168079293	19.3811077366018	19.1839143654676	19.5547939439417	19.0094317212101	18.6444498627545	19.7316201541809	19.4720871673798	19.386548913959
GENE4063693_p0_S65	60S ribosomal protein L3	17.1030453044722	16.4388393068254	17.6505216739703	16.7289301118522	17.414664643094	16.5893706275339	17.3520548072242	17.28876498717	17.2565264886988	18.1309434527044	18.0522241128406	17.7533653113028	18.1541894785731	17.9731363424208	17.7514249767403	18.2346399153062	17.6417907129843	17.7236854733959
GENE4063693_p0_T164	60S ribosomal protein L3	19.274183960919	18.5080221198339	19.1729302822435	19.0262783378317	19.1605710055751	18.4367151913182	19.3441159480073	19.1278076722463	18.9437082495565	19.399703572344	19.0867894214009	18.9952025342633	19.1180536028863	18.9446579500677	18.7511378492471	19.8620792116329	19.5338446662199	19.4296972099758
GENE4063693_p0_T226	60S ribosomal protein L3	16.1073996877562	15.8048074241538	16.5445201471765	16.3326261034827	16.5200010738445	15.8090655670622	16.6924202617855	16.3904921902155	16.432176945054	16.7734882691872	16.3680512519257	16.1136347955357	16.3139905620136	16.1907891077096	16.053666516745	17.5457377073318	16.8032285610783	16.9529826560218
GENE4063693_p0_T302	60S ribosomal protein L3	16.2939937354927	16.440865232272	16.690235111303	16.5009575200658	16.8456904589611	16.7619823887316	16.6245469272006	16.6959086969223	16.5889683869111	16.7609225876712	16.7828663000472	16.6613247049812	16.7675690429423	16.5855571897491	16.7822569902668	16.8608662852002	16.7546584207405	16.6537893542271
GENE4063693_p0_T356	60S ribosomal protein L3	17.609781619354	17.7551618312363	18.1593361959045	17.3818714699877	17.9472408660503	17.4015241683379	18.0384083989939	17.6770510730125	17.7088056944551	18.410691161594	17.8788111636156	18.0175855380571	18.163004792199	17.8289343302137	17.7126589287446	18.4678187780333	17.8838099438482	17.9963285541114
GENE4063693_p0_T54	60S ribosomal protein L3	14.7541312471664	15.1362509717734	15.2108328001605	15.0206873043596	15.2712169241559	15.2142127821954	15.3476913237733	15.0401208235233	15.1225232286548	15.6763827333826	15.6360265558022	14.9448016773248	15.5560568951896	15.181359692303	14.7690617749784	16.5824253665287	15.871955348726	15.8979929406119
GENE4063693_p0_T57	60S ribosomal protein L3	15.2451627477775	15.359161762832	15.3083270487756	15.3766031149005	14.9257024585025	15.254440586687	15.3060693769594	15.0404219427204	15.5977279488538	15.678217565216	15.1893423472393	15.0361328487468	15.4524284594686	15.1087484568174	15.0290814123929	16.2304297904672	15.6911131121664	15.5819086120712
GENE4063694_p0_S47	V-type H+-transporting ATPase subunit G	18.5326979999257	19.1223407111506	18.6815469992264	20.0093964524409	19.2113274425917	19.4088730790887	19.1591173740659	19.267362056977	18.736663273229	18.6315058861652	18.5153801994689	18.552855515913	19.0140535078463	19.1195410525989	17.8934827583531	19.0540161480441	18.9499905533776	19.1470490066307
GENE4063694_p0_S60	V-type H+-transporting ATPase subunit G	18.3894687926133	18.6595958963457	18.3984596462683	18.4880824295415	18.4182478691913	18.4773706157588	18.2593380875064	18.1452305985534	18.2982562725994	18.9758560106239	18.8368879241643	18.8411169099671	18.6030313210863	18.4796093933233	18.5397441573958	18.2761736206664	18.4818544215379	18.6373154250277
GENE4063694_p0_S68	V-type H+-transporting ATPase subunit G	18.1258250550395	18.1482951252445	18.1950352716108	18.0569451106266	18.1732052755414	18.2109301979803	18.1602639168831	18.0394566498793	18.4865190284843	18.1499866018624	18.1941583090007	18.3303271138994	18.2381192868609	18.0424824156963	18.3723909818703	18.0047629638035	18.1496459484167	18.0166082598489
GENE4063694_p0_S70	V-type H+-transporting ATPase subunit G	18.3329438884297	18.7346943716665	18.3040498615254	18.6686314311848	18.4887118720261	18.8281203184339	18.4363172415183	18.3984807010056	18.4033585944813	18.6421187520051	18.5668682598186	18.3491240725436	18.4295485177718	18.3357037178966	18.5356005436847	18.451968027756	18.4409056984068	18.326317486336
GENE4063696_p0_S228	Small ribosomal subunit protein uS5c	16.6276620722392	17.0414428316583	17.0177549883275	16.8661723481883	17.0788676067373	17.1278421358779	16.9740749180044	16.6853383527363	16.954948761288	17.0187220999752	16.8608029472884	16.9044567860599	16.7830866626569	16.7696853562304	17.0082058841144	17.041899933266	17.0032426606043	16.8667220775601
GENE4063697_p0_S341	Uncharacterized protein (Cyclic nucleotide-binding)	17.6565036479306	17.3282621061545	17.8264443338233	16.9677154069553	17.8385009311329	17.4036330797364	17.4544619499412	17.5988835107006	17.6138235879609	17.4552534281026	17.8853742546242	17.7539748853373	17.7960230915213	17.6979319963114	17.5368023349274	17.8595442811507	17.8460592483937	17.6776551725091
GENE4063697_p0_S341_S347	Uncharacterized protein (Cyclic nucleotide-binding)	17.9109549082386	17.7836960498352	17.7015693281661	17.9370290272402	17.8063518690172	17.75266520508	17.5169210755688	17.6091841689986	17.5816039230828	17.3514163434383	17.6705946334961	17.7065430612495	17.5497575318503	17.4783149420661	17.7197323180783	17.7352723394851	17.5084360973335	17.5852961651943
GENE4063697_p0_S341_T345	Uncharacterized protein (Cyclic nucleotide-binding)	18.7798957000459	18.9161907063953	18.7393238480596	19.0199203093911	18.7436214901872	19.0575347930999	18.5247220911109	18.5267746996449	18.4271987895577	18.5144798413739	18.5158188547308	18.7262624412104	18.5917137029488	18.686814587851	18.671683857608	18.3751169272598	18.5715376327855	18.5218755484932
GENE4063697_p0_S347	Uncharacterized protein (Cyclic nucleotide-binding)	18.6691502266596	18.6431379962605	18.3503760645777	18.9635404480005	18.3757709319316	18.9824673991278	18.3100276410918	18.5515479640016	18.3216745615818	18.1263965730639	18.4044581921952	18.3089250495529	18.5266656071836	18.2957104927795	18.1180690020795	18.59456218323	18.6936717646854	18.4806146641965
GENE4063697_p0_S347_S354_S355	Uncharacterized protein (Cyclic nucleotide-binding)	17.0126580752399	17.052691046136	16.9345279079435	17.3602377274619	17.0124601945231	17.1900775993068	17.0186350007392	16.9393408745298	16.8842759959909	16.9679346512494	16.9978982888101	16.9727136314208	16.7500915715251	17.0503624469362	16.9761421648989	16.9160840512244	17.1800560781802	16.9406789048979
GENE4063697_p0_T165	Uncharacterized protein (Cyclic nucleotide-binding)	18.9916863457072	18.7925998886917	18.8443551526646	18.6361385825064	18.8489897886411	18.7677051497937	19.0704599307151	19.1643211669865	19.2342778851757	18.5955540832251	19.0985093046548	18.9721462693424	18.8628703654309	19.0326563912777	19.349786530278	18.5984800057978	18.8830383297006	18.941521172717
GENE4063698_p0_S11	Uncharacterized protein	20.9121921297458	21.7798668518808	20.8772838384306	21.42425222308	20.9861521581508	21.3449118632771	21.061637414965	21.1608412844203	21.0651543899069	20.8506843950613	21.0083695008445	21.0994239412605	21.0094929258178	21.1650659002331	21.1763915462229	21.7701171720877	21.6698216576029	21.7799867926277
GENE4063698_p0_S294_S298	Uncharacterized protein	18.0984471507955	18.6255053475593	18.0332675500776	18.1872302637557	18.0517254640474	18.2684645563073	18.0774915087948	17.8541244414449	17.9615393756292	18.1672636164729	18.0825585681505	17.9233447382831	18.1281963541951	18.1192133578483	18.1620585548843	18.4091915555392	18.3277363002628	18.189010776332
GENE4063698_p0_S294_S298_S300	Uncharacterized protein	17.2381878589883	17.3430394877973	17.3245148588223	17.1341435577781	17.1008242827182	17.2704936756035	17.1020838329149	17.307570810899	17.2412182536589	17.4462457086486	17.3647171166488	17.4792955412772	17.2777141126141	17.566446988494	17.7044797290912	17.1572219890749	17.1930843323401	17.3287230798515
GENE4063698_p0_S298	Uncharacterized protein	18.7432510575331	18.9445609325174	18.4963299040407	18.5940776810751	18.5273991259273	18.4919982354222	18.4649326920676	18.4570025285281	18.4117850425794	18.3612955638036	18.4661148851182	18.3468855936283	18.4899700839028	18.4759120253847	18.5124241825335	18.8529584182895	18.6992554266649	18.6688612460089
GENE4063698_p0_S298_S300	Uncharacterized protein	20.060338009258	19.1409605496686	19.9455574567008	19.5720855102178	20.065227184301	19.4932443367529	19.9945584794681	19.8130890562026	19.6447496675251	19.98946492624	20.1666603493075	20.0645344234206	20.0863327127405	20.1235380044548	20.1350297066047	20.1172919031622	20.1771380935762	20.0063254472131
GENE4063698_p0_S298_S300_T301	Uncharacterized protein	19.2472531384234	19.4640872548297	19.2355632805144	19.5128249654213	19.2233704466613	19.5577632069079	19.3591292280531	19.3154085877557	19.3544238411745	19.3186139873176	19.2821777168412	19.3233906456822	19.3384673416201	19.4769784865922	19.4420785381503	19.4228539863633	19.2355013900286	19.3748340976097
GENE4063698_p0_S298_T301	Uncharacterized protein	19.0261530030352	19.3892639994897	19.0458128445764	19.1224654451621	19.1378898056822	19.4083963028541	19.0242701299085	19.1749550023823	19.1919984901603	19.0063893068534	19.0440268930548	18.9302353476529	18.986251102433	19.0465214587264	19.1779782392109	19.3553068662968	19.4227471830789	19.5721847747623
GENE4063698_p0_S300	Uncharacterized protein	18.0986645158814	18.5332236926466	18.0378913506514	18.2343520936592	18.0632726910755	18.3485813928093	18.2710107807178	18.0164383370048	18.2242935871741	18.101744904446	18.2161493300492	18.1222340820553	18.1971353473873	18.1351661875971	18.2630033962407	18.5229239315581	18.4266343454073	18.5333567246637
GENE4063700_p0_S144	'Rieske'-like iron-sulphur domains	16.4510207980538	16.9490940912602	16.2895156028835	16.7812589039487	16.6230917250533	16.7991766428521	16.4617290421007	16.6764288501943	16.6849643091681	16.5725987238401	16.686537061709	16.7088591060033	16.4444040404994	16.6897577899404	16.5053862018862	16.7458970597561	16.8122875534707	16.6967587399234
GENE4063700_p0_S201	'Rieske'-like iron-sulphur domains	17.3353960811572	16.8575668637291	17.3181474789271	17.1981587142188	17.4004519965694	17.0114558195899	17.4345614366915	17.3615928050872	17.2017599986671	17.4181444669909	17.33212961294	17.0465573789256	17.4294325863787	17.2886765046979	17.2132143045972	17.9090512809191	17.5516083166756	17.4843974824133
GENE4063700_p0_S224	'Rieske'-like iron-sulphur domains	17.1061738707082	16.7227742606184	16.9661339736658	16.8725464094984	17.0036181744125	16.0850280191939	16.4682739307755	16.5946365888864	16.7873602248519	16.5216201399217	16.4627498206536	16.5861581333915	16.5752705801393	16.3103203197722	16.3754735911148	17.341367719762	16.7618684716544	16.8762440903419
GENE4063700_p0_S232	'Rieske'-like iron-sulphur domains	18.695023040784	18.6311651463434	18.3112652815652	18.1905567674405	18.4213384546965	18.1574264569223	18.5430285172186	18.5006608234234	18.5411463916758	18.3598934787404	18.375575086279	18.2619536285176	18.5721645501755	18.4236548357813	18.5054947961525	18.5890685237376	18.6292765777261	18.6609949340473
GENE4063700_p0_S248	'Rieske'-like iron-sulphur domains	18.35273718097	18.8464888166011	18.5167923023308	18.4648600440427	18.1618240290134	18.7512530898713	18.1449773905058	18.1569756126445	18.0856174974943	18.8838897241418	17.9629000525039	18.1162444999597	18.2048557438042	18.3260175876573	18.5052247752927	18.5777859952217	18.5961637727244	18.5411639506365
GENE4063701_p0_S309	Sodium calcium exchanger	17.0899775648082	17.4449814857907	17.2299728612307	17.5948160496785	17.1526089260096	17.5448441634558	17.2581364543453	17.0157591627364	17.216116583086	17.1149453771682	16.9576036195775	17.0836381089935	17.2625336949402	17.040055782418	17.2514769000251	16.9612606347702	16.9823058737641	16.8604196218268
GENE4063701_p0_S349	Sodium calcium exchanger	18.1179391389019	18.2122333061897	18.0822837289538	18.3828829103902	17.852496223875	18.4035026642191	17.7724316571126	17.8178899245519	17.6692208224958	18.0571608666959	17.9221937399362	17.6928758051666	17.9649706652623	17.8293907589372	17.7578612146326	17.9446547587013	17.900727167951	17.8408999272401
GENE4063701_p0_S400_T402_S407	Sodium calcium exchanger	13.3813027456309	13.8048838250157	14.0657018524553	14.6183653100305	13.536826874284	14.115885447341	14.5848302179377	14.9728010636347	15.205272047349	14.5637528726151	15.0507391239277	15.5054335889344	14.5791785781066	15.0320864972243	14.9552649549867	14.4130504349611	15.0288745829583	15.1205761142194
GENE4063701_p0_S407	Sodium calcium exchanger	19.1616581386689	18.9859722980579	18.9750013647477	19.355991451857	19.1547100200852	19.4553955949572	19.1069979740337	19.1210148777838	19.5050389443964	19.4042288422702	19.3487534082553	19.1259134395222	19.4278749429821	19.3626350629182	19.1875408618427	19.747333409806	19.5886243437316	19.727467863992
GENE4063701_p0_S442	Sodium calcium exchanger	16.6947853996239	17.8560187479271	16.8860119136139	17.3663592042317	17.0633724201436	17.1323097035207	17.0559466650908	17.0444126856303	17.22365151501	17.5087634550852	17.742080506073	17.6680554865892	17.5226195258906	17.7696751129162	17.4565620963222	18.2079715576444	17.9874688239497	18.0927442192356
GENE4063701_p0_S454_S455	Sodium calcium exchanger	18.8285365343182	18.9014760145066	18.8870885851289	18.9756735477078	18.8749502923087	19.0048822274687	18.8395802024091	18.8196170641205	18.8039041704414	18.6820988397788	18.7072722040003	18.8548912154126	18.7234574677638	18.7644986077101	18.7033440758803	18.8843029770336	18.7900056982597	19.0258050522994
GENE4063701_p0_S494	Sodium calcium exchanger	18.6696967189574	18.2497410377877	18.5467286269637	18.2867211821035	18.6132143645324	18.4657173699041	18.4584330397259	18.3040965514851	18.5234543920992	18.5312696051213	18.4781255877978	18.4926528696885	18.6619963638529	18.4843146339022	18.6357643105908	18.5508915609533	18.5515528760313	18.6090174453976
GENE4063701_p0_T361	Sodium calcium exchanger	18.8747086405089	18.6065847632811	18.8515232142398	18.4691717907608	18.5456993020034	18.1190777589394	18.3568854206531	18.6559821817003	18.8620801880557	17.7491838553978	17.8991084603419	18.1808213187156	17.9790131748559	18.1359386488959	18.2147227198847	17.911050658669	18.4768866593123	18.4766375340873
GENE4063701_p0_T402	Sodium calcium exchanger	15.951645691857	16.3910814890609	15.7692031438444	16.0899033488332	15.9016493594584	16.0226065670542	15.8853419370545	16.2616455896316	16.2542152050162	15.5520811010213	15.9367761161783	15.9815458367345	15.9022619865366	16.1041020276825	15.9690489129905	15.6518579701881	15.9949858651437	16.0143292444027
GENE4063701_p0_T402_S407	Sodium calcium exchanger	18.2114254266234	18.1300593281334	18.1759658972298	18.5917089277747	18.2577209788969	18.0919634496815	18.4642187014396	18.7683016988375	18.5746859676772	18.4517884741742	18.3505465128015	18.6256111468517	18.3315160902678	18.6004651584592	18.5971421376372	18.4667369022964	18.7685643277136	19.0220553444316
GENE4063702_p0_S183	Adenylosuccinate synthetase	19.2050696463959	19.081225608164	19.1667068563874	19.14205914493	19.1789543780308	19.0463240628673	19.3174912405601	19.1453265028045	19.1564911851817	19.2924227581933	19.1934140056859	19.1579368427143	19.1792949977293	19.1680525184512	19.1577742568817	19.9022661045167	19.620195264619	19.6419558811336
GENE4063702_p0_S202	Adenylosuccinate synthetase	17.8890587249545	17.9475931246545	17.3531165681402	17.7855528236731	17.4537814218901	17.6174409316014	17.7032080065136	17.6092683530906	17.5656685450342	17.5041483471979	17.0875872314857	17.4435183200625	17.2823457546599	17.5032487993227	17.5173643077259	17.9754241865626	17.5520872538235	17.602997470965
GENE4063702_p0_T102	Adenylosuccinate synthetase	19.1801113239279	19.3383077308414	18.7748218037954	19.3364192672131	18.8036991479244	19.1620968892465	19.1193994957324	19.0937497096846	18.8208011364092	18.6834114615388	18.7320656332089	18.6633664700222	18.87015843952	18.8424531116034	18.3933492541855	19.0759679086817	19.1326406430876	19.0877017923982
GENE4063702_p0_T185	Adenylosuccinate synthetase	16.4971455753637	17.4456744505402	16.4754628401026	16.4529967146087	16.4187725609095	17.3910955620619	16.1082232113933	16.5037748066241	16.2691218133437	16.4378491403818	16.7802329814017	16.2025880749045	16.2056466612499	16.4798505380335	16.3553341791816	16.754398577564	16.955664775935	16.7771738765569
GENE4063702_p0_T358	Adenylosuccinate synthetase	17.1962570154691	18.2222286344843	17.3227853074411	17.8206055334477	17.4539656792605	18.0458538830114	17.5384812437156	17.4447717694253	17.5930448397911	17.6809218394167	17.4760026242451	17.4486803231825	17.431319275611	17.5900601274096	17.4100565573413	17.9005618846607	17.8404106110115	17.9423672483316
GENE4063704_p0_S103_S107	Constitutive expression of pathogenesis-related genes 5	17.4929814264663	17.6534444524318	17.6292071621142	17.753204053319	17.5229528717965	17.633720070556	17.7937690488524	17.8159550958752	17.6969990122267	17.8509830595327	17.8230518804435	17.7931314192364	17.7354860853373	17.8421683857344	17.9987279522019	17.956785070032	17.9257922979524	17.8684166120312
GENE4063704_p0_S115	Constitutive expression of pathogenesis-related genes 5	15.1748560025626	15.4724538891877	15.1061497768847	15.0577064586323	15.0153955832791	15.5168859192638	15.1933943857548	15.6078394096438	15.7939397348099	15.6734958447641	15.3173823004703	15.6151561395354	15.1056924017171	15.0647791125273	15.4243938765422	15.2336408439915	15.4585116900027	15.5778533355166
GENE4063704_p0_S158_T161	Constitutive expression of pathogenesis-related genes 5	17.5530931577104	17.4697884292041	17.3293511885859	17.7636428115481	17.4898775330781	17.5784136119575	17.5896311860685	17.6675687307232	17.6503871922108	17.5025521783015	17.4966342474088	17.4397794809563	17.6308037305029	17.5509911848085	17.5360836494573	17.4493619643632	17.381360722997	17.5793440501283
GENE4063704_p0_S158_T161_S166	Constitutive expression of pathogenesis-related genes 5	18.3060362835062	18.0661990923625	18.2451694274795	18.0729747024137	18.2628058358602	17.8988461260499	18.6017156792612	18.6993848239734	18.7465983020785	18.386755577418	18.5979972663459	18.4641955543938	18.6063350807515	18.7129282310832	18.6582764362374	18.6039280456101	18.4906136019671	18.5632948346323
GENE4063704_p0_S195	Constitutive expression of pathogenesis-related genes 5	16.8460972295322	17.5039991576996	16.6183213884349	17.0195284716878	16.5770764838874	17.6125247127518	16.6796452577076	16.8389787413509	16.6901364134352	16.784743225666	16.7065654515964	16.6334059606493	16.7456197088343	16.6654570190763	16.607172872718	16.7761998033161	17.0205858251358	16.6452143257489
GENE4063704_p0_T100_S103_S107	Constitutive expression of pathogenesis-related genes 5	17.3117002216336	17.5189100227844	17.4687413843114	17.5285213102605	17.4838324809727	17.6064534518342	17.3734974385115	17.4562656247361	17.4911508808617	17.5024274804492	17.368516161625	17.2469895762418	17.2911917834833	17.2944222589169	17.5108607071927	17.4399968111837	17.6491795278278	17.4805114012322
GENE4063705_p0_S43	Uncharacterized protein (FYR C-terminal)	17.4643014234687	17.3942403271468	17.5245208820907	17.2798387285748	17.5187695760185	17.0216453787638	17.5671597618595	17.35029898743	17.4465857450661	17.2690541273349	17.3337610605038	17.339664780444	17.3471920819055	17.3005078269133	17.3883233524611	17.412541063069	17.3087471986647	17.3935343430016
GENE4063706_p0_S121	Tetratricopeptide repeat-containing protein	16.0524200979693	16.2333864122131	16.360608968739	16.0706628276814	16.3148826073871	16.0257187927325	16.200847615604	16.2255840354331	16.2861663924044	16.456807053141	16.2376368403854	16.2148985250257	16.3567543001689	16.3543569224728	16.5520504532353	17.1943611129301	16.8738770084038	16.809355232133
GENE4063706_p0_S173	Tetratricopeptide repeat-containing protein	17.5881677383013	18.0542903434052	17.8126175047968	18.3016641017553	17.7718888174956	18.2145005130352	17.9399765505165	18.3371130483201	18.1507502171278	17.8320216444379	17.9438741644118	18.153032713005	17.8344191799086	18.2629180276579	18.0713662781703	17.6930486280238	18.1362814498861	18.0479442708268
GENE4063706_p0_S207	Tetratricopeptide repeat-containing protein	16.1485095648427	16.1880868862468	16.1012137995466	16.0735735019341	16.1382790597125	16.0069821719218	16.3599826333757	16.2358996257416	16.2498114923621	16.2074874789466	16.2541896847887	16.2045963466754	16.3148504802878	16.3630479446784	16.1451888773563	16.5947272962718	16.6096716238364	16.3595240529621
GENE4063706_p0_T81	Tetratricopeptide repeat-containing protein	16.4181402621791	16.1935267206948	16.2948328330896	16.2414907672116	16.2123429600968	16.6657356092027	16.3419677937718	16.5723815074542	16.4845100668917	16.5215506100524	16.0417761580645	16.3240976881976	16.4545410207485	16.5327684071169	16.3833222576873	16.3564603686053	16.3595578988082	16.336177556569
GENE4063707_p0_S92	Uncharacterized protein	19.6682465602283	19.3932403559592	19.3111968440892	19.3986684055868	19.2777835859375	19.1821664410722	19.449659751989	19.2227759124071	19.1318922021068	19.0663170643185	19.2236621369314	19.1742995710026	18.9999949252073	19.0626850086743	19.0169148466735	19.3954069806338	19.3380983488021	19.2071571411083
GENE4063708_p0_S154	Formate C-acetyltransferase	19.2921701236504	20.0025188597283	19.2559561984362	19.9333680688559	19.4814701636221	19.6265306270408	19.5063102582974	19.6591864267921	19.4598857828337	19.5493733337392	19.7199843172327	19.7603881089994	19.5299258440622	19.6501605716932	19.4484391786808	19.764509525856	19.6669987868711	19.9333029497379
GENE4063708_p0_S327	Formate C-acetyltransferase	17.2523313165781	18.0197276505593	17.8693518810701	17.6344786442629	17.671342258431	17.8257617787413	17.6122679442701	17.5011790156807	17.3898804356475	18.0220608009324	17.7091890172052	17.5930398046231	17.7584678036505	17.9223732427754	18.0166535802837	18.3077336552113	17.8622432876001	17.991608050528
GENE4063708_p0_T141	Formate C-acetyltransferase	17.430359556102	17.8543862793055	17.2959807397397	17.7675329605146	17.4140284976089	17.8105319701644	17.6293814024819	17.6721051139604	17.7516367034173	17.5335023807387	17.4143254887777	17.4875680921054	17.4192370011059	17.50635429792	17.6846577613644	17.5805273985856	17.500503422797	17.5134290038713
GENE4063709_p0_S176	DNA-directed RNA polymerase III subunit RPC4	17.0361552310477	16.1928354250116	17.2421261560255	16.3798551251369	17.1707543584871	16.4304584015028	16.6810593542105	16.8529341818231	16.6452741738026	17.3375378897328	17.0043428896695	17.0694589560192	17.0071431596888	16.9550305053583	17.1627722235599	17.5465920560655	17.2501212791348	17.0312092138995
GENE4063709_p0_S25	DNA-directed RNA polymerase III subunit RPC4	17.3745304727325	17.7762091084013	17.2468453470744	17.8533538166867	17.2223082619313	17.6728913506624	17.3229993885304	17.3380611543883	17.42197981789	17.2963223072491	17.2992459426789	17.3848595164221	17.2708110160345	17.2718927379849	17.2391468511057	17.1137053104942	17.3441751639824	17.2298382615974
GENE4063709_p0_S26	DNA-directed RNA polymerase III subunit RPC4	18.1857017171389	18.6415807369922	18.0628753256349	18.8891985455195	18.2598624726981	18.581484438105	18.2037385905167	18.2666263516953	18.2601288448135	18.2327414594496	18.316711684534	18.3865890288222	18.1418316941352	18.2971353438391	18.1752760957979	18.139286035769	18.1945394335571	18.2468435184618
GENE4063709_p0_S287	DNA-directed RNA polymerase III subunit RPC4	18.4535826332986	18.2205991285394	18.5014618174108	18.4043385918649	18.4599605229128	18.452988921369	18.438341955597	18.3723026971278	18.3981467254465	18.8022729140272	18.4847459746333	18.3612015234004	18.5715213000698	18.3545651696426	18.3821632322468	18.5537423291467	18.4671998804626	18.2611915269272
GENE4063709_p0_S287_S288	DNA-directed RNA polymerase III subunit RPC4	17.7451795373859	17.5797671983877	17.8058747331218	17.7671170626911	17.7731385035139	17.9429755950752	17.7090787844899	17.6529990350676	17.538305996497	17.7922873362581	17.7366357747239	17.5844220398046	17.7081837051433	17.7301103374845	17.8368841653243	17.7335360489056	17.6292573745945	17.5571198604313
GENE4063709_p0_S287_S288_T290	DNA-directed RNA polymerase III subunit RPC4	17.9100117049907	17.86364386388	18.0773423726214	17.8642000783005	17.9293236856114	18.2716751558677	17.8414291640619	17.9650419585476	18.0419302058086	18.1543610801299	17.9938624555445	18.0081343316807	17.9681152070553	17.8690887274692	18.1139526909405	17.9145834300105	18.0103442563836	17.8464277770874
GENE4063709_p0_S288	DNA-directed RNA polymerase III subunit RPC4	17.7209286138667	17.2240391546562	17.6964564777934	17.4681410851486	17.596520855222	17.1785439482836	17.7610207904796	17.6726129816745	17.6008314438187	17.8913953869685	17.7392543546257	17.7753418464617	17.7917738972246	17.6351626813335	17.7056318323629	17.7632113313915	17.6578216971184	17.4390748284306
GENE4063709_p0_S288_T290	DNA-directed RNA polymerase III subunit RPC4	17.8075262931948	17.6842281760617	17.7425148628807	17.812513564865	17.8935395476837	17.645394821564	17.9689011887698	17.8990932271318	17.778131822169	17.9681123966477	17.8853876991861	17.9351327555646	17.8150109192628	17.9348249179688	17.8320698324094	17.963056994748	17.7420167274619	17.7996713916032
GENE4063709_p0_S38	DNA-directed RNA polymerase III subunit RPC4	16.6778964019724	16.901866250989	16.5064621844945	17.0680724752132	16.1181905518132	16.9073964442366	16.4993382647104	16.6502372040772	16.4992081475467	16.8177292218054	16.5677547100776	16.5938239029263	16.7768125522081	16.4994594869857	16.5502136679088	16.9546851135652	16.8177465302037	16.922251331912
GENE4063709_p0_T81	DNA-directed RNA polymerase III subunit RPC4	17.9087626956042	18.2114454181476	17.6563844991559	18.0696265431189	17.6637636213101	17.7317877660931	17.8291754533535	17.7827922130448	17.7153522309923	17.5185947339009	17.8558747604447	17.8505530950974	17.70579605201	17.6506055896039	17.3735654308535	17.5108242641229	17.5712910191747	17.6739835232684
GENE4063712_p0_S1061	RAB6A-GEF complex partner 1-like isoform B	16.7863880476542	16.6468793649359	17.0291093246936	16.5041954142003	16.9701684855176	16.7012077747998	16.8765265860827	16.8210491246183	16.9254011423154	16.7496862696805	16.8192796323785	16.6300075555332	16.8247356195635	16.8311659774793	16.8336591176635	16.9586137096784	16.9394882508127	16.7879587752504
GENE4063712_p0_S1080	RAB6A-GEF complex partner 1-like isoform B	16.8541718297478	18.0302503402298	17.2069214241272	17.0892255761548	17.0405973267284	17.3702711911707	17.5108137576446	17.4016778424485	17.5486432886756	17.9025322422466	17.7105245715501	17.9063350804797	17.6942143866805	17.7503543952663	17.689734626362	18.0018455163551	17.2988718978749	17.6831324162771
GENE4063712_p0_S16	RAB6A-GEF complex partner 1-like isoform B	18.5386255317639	18.9225393684321	18.7173870998578	18.7624853354834	18.6349574485871	18.6951715730683	18.468390354756	18.5904655044968	18.4435264108008	18.5927907701698	18.7335504118361	18.5196985151452	18.5823772819805	18.7157753230509	18.7529849436625	18.9067315221368	18.7354573789962	18.8958330251466
GENE4063712_p0_S393	RAB6A-GEF complex partner 1-like isoform B	18.1293748187403	18.1697447116155	18.2086267856188	18.5298491375323	18.1871141003004	18.42184085257	18.1950976841213	18.3615323087576	18.3508989088202	17.8079134479543	18.1039169538977	17.8850582455178	17.9937409231457	18.0760546121223	18.1151058766529	17.9158349070919	18.0002105256206	18.1607132146148
GENE4063712_p0_S400	RAB6A-GEF complex partner 1-like isoform B	17.1728336590622	17.609356876556	17.2986165009108	17.178275493144	17.2713510228889	17.1437936769051	17.2763696889237	17.2893000597096	17.3636937440109	17.6086670059123	17.5931943244165	17.4888626989684	17.5713686404269	17.5663174079682	17.5238733844425	17.6362813783708	17.330318762967	17.4727288517468
GENE4063712_p0_S400_S403_S406	RAB6A-GEF complex partner 1-like isoform B	16.590929946975	17.492600128319	16.7993245852685	17.0110596341285	16.6909920950356	17.2918276689726	16.5137320184657	16.6378035122899	16.4910156096559	16.6036794655655	16.512626994938	16.5645435552053	16.4864127980478	16.6617940081633	16.8809656731704	16.5766338905822	16.431544961189	16.708470361772
GENE4063712_p0_S402	RAB6A-GEF complex partner 1-like isoform B	16.9984129299	17.3427879791005	16.9934943286162	17.1820664100024	17.0491433398697	17.2334976014501	17.0324732200849	17.1382742359458	17.1835670988421	16.8332756276941	17.1747143788807	17.1771590865049	17.0774320149716	17.2384341572251	17.1406665202814	17.0184673993859	17.133495688196	17.0873446346859
GENE4063712_p0_S402_S403	RAB6A-GEF complex partner 1-like isoform B	17.1837048971592	17.0461981122475	17.2609434247111	17.041401205709	17.3805714920382	17.1535515230066	16.9420135684502	17.0180608000544	17.0568822856765	17.4265699236818	17.2003163293368	17.1288882094043	17.0811007234118	17.1971026556467	17.4764446208856	17.0792373387924	17.0579267514551	17.000267078662
GENE4063712_p0_S402_S406	RAB6A-GEF complex partner 1-like isoform B	19.7788539065316	22.2669753219385	19.5848924782319	22.5578909101199	19.7395954027809	22.3061050707414	20.3751720526794	20.4335038150021	20.2740358708556	19.6583531242947	19.7859098041129	20.0460181911948	19.99782046184	20.2454755922233	20.2742049526143	19.6452165733775	19.7844700402576	19.8695022444695
GENE4063712_p0_S414_S417	RAB6A-GEF complex partner 1-like isoform B	17.6005898968471	17.6203518396129	17.6278396883088	17.7272130504518	17.5341483921543	17.7639269809551	17.4948862482696	17.6824324616139	17.6155344744531	17.1585321272229	17.1743909254016	17.5687941797974	17.4564501008268	17.5696651497186	17.5186720319021	17.4063466228378	17.5279180846202	17.7691521440306
GENE4063712_p0_S417	RAB6A-GEF complex partner 1-like isoform B	19.0569411683122	19.6717082355453	19.5321410500818	20.1119131408021	19.423568078154	19.9575034067216	19.447315947419	19.4907564731004	19.5670281155652	19.3180576364384	19.2165823562877	19.4058994079987	19.5682391165515	19.3788093703439	19.2489488451467	19.2876187684597	19.4648345047143	19.5316913371613
GENE4063712_p0_T1062	RAB6A-GEF complex partner 1-like isoform B	17.7425628254876	17.9423486754987	17.7654109783935	17.8854782169331	17.8533714475803	17.7448508686967	17.8863916264009	17.869833088473	17.7221277043017	18.0195733616815	17.8426165364409	17.8259470696522	18.00230210127	17.8388290089773	17.9545159642256	17.9316879456625	17.9230109711806	17.7941627455848
GENE4063712_p0_T33	RAB6A-GEF complex partner 1-like isoform B	15.5775105407829	14.9810172736663	15.2059644034015	15.0336128544205	15.3731268103265	15.8501375948071	15.422177148435	15.1460798135853	16.0629870055592	15.1316416435265	16.0391686289252	15.0754365439093	15.1062735324087	15.7919651958651	16.0795749474497	15.0626351856051	14.8077191589335	15.0208792984103
GENE4063713_p0x_S179	Glucose-1-phosphate adenylyltransferase	18.9451568276898	19.9236740163287	19.0291887510003	19.3850930258216	18.8225014658429	19.676872084789	19.0399156299757	19.1928801685866	19.1817648555931	18.6333600647982	18.847238363427	18.9492376586529	18.7979414507866	18.9678874285746	18.9777153217922	18.9261910871776	18.999262396759	18.9758783674789
GENE4063713_p0x_S341	Glucose-1-phosphate adenylyltransferase	18.9195663293324	19.8241101289965	18.7634062390428	19.3376040606898	18.7785796593619	19.5473412174821	18.8861628784302	18.7569229169426	18.901912812786	18.8149198075734	18.7788870752675	18.8255412080121	18.7475431466904	18.765358888901	18.8132051320705	18.9189583893745	18.8200564730109	18.8010637628744
GENE4063713_p0x_S40	Glucose-1-phosphate adenylyltransferase	19.4142872172921	21.857767189251	19.3277798213995	21.4485921195106	19.3186018118629	21.2446009260179	19.9828009164653	19.8155765998857	20.1356285616666	19.2941765286537	19.8760682898652	19.7677878890717	19.6249861360474	19.7558335972207	19.7197462545224	19.2350164397651	19.6281283923652	19.4745181761988
GENE4063714_p0_S106	60S ribosomal protein L12	17.9740372052759	17.3866737611708	18.2965385340578	17.548643038704	18.3171704320382	17.7026252574085	18.0820485149665	17.7235578543957	17.9410077036752	18.3600675948251	17.8627620663149	17.8619092560352	17.9584523966584	17.8091612532314	17.9067119275227	18.6326010189215	18.1849588981369	18.0359128777035
GENE4063714_p0_S158	60S ribosomal protein L12	17.7328999950683	17.597589373358	17.8626564135712	17.652455241417	17.8648916918287	17.7337112125346	17.6711802160466	17.7096554847837	17.6243925286583	17.9572805025888	17.6770959483321	17.65508889248	17.8210554784939	17.634580503259	17.9118555517175	17.91590210016	17.7351965163746	17.7426803237221
GENE4063714_p0_T18	60S ribosomal protein L12	16.3525482928794	16.4430888706844	16.6451821392536	16.7576333523838	16.6362304875359	16.6179858884628	16.5218286801964	16.4107929179429	16.2964140643509	16.6884247647106	16.287136901448	16.4038003013906	16.7526124628922	16.483153388874	16.6109744583489	16.9642052676298	16.7405345366117	16.6618069876283
GENE4063715_p0_S109	Anaphase-promoting complex subunit 4-like	17.6169291344782	17.7672176093029	17.6574606176467	19.0403781293583	18.3212329374106	18.167455940222	18.6445856052413	18.8218827618386	18.3778277667774	18.2828407467555	18.3453504308464	18.2362530293555	18.2679038803153	18.0740980566212	18.2437119047321	18.607104434128	18.6104911840966	19.0384667460485
GENE4063715_p0_S154	Anaphase-promoting complex subunit 4-like	20.598765739595	20.7075687566053	20.292646517732	20.9785834168948	20.4031359774484	20.7925732823097	21.0635331792317	21.1162737464383	21.0007844814459	20.4069685083835	20.9287171321328	20.8627103850449	20.6320444379853	20.9331471884511	20.4905510689908	20.5884446594786	20.7853912697963	20.6593997768498
GENE4063715_p0_S167	Anaphase-promoting complex subunit 4-like	16.4532535249135	16.6959109252611	16.5342127965355	16.4223027830325	16.5086811089479	16.697483685273	16.5999197943389	16.7464786240193	16.5810662859195	16.4165644385432	16.4586052472403	16.5081133347227	16.3095036916303	16.6279122250553	16.5257510067569	16.7122308618554	16.5000057900844	16.805007340807
GENE4063715_p0_S167_S172	Anaphase-promoting complex subunit 4-like	16.6039480909031	17.1722196143553	16.2534214782362	17.3856009607305	16.5487234304168	17.3247808453713	16.8585683346266	17.0814216944496	17.0642977988754	16.5652288356659	17.1897823964226	17.2308103645622	16.7259745739388	17.0613267953162	16.888943018012	16.8446301321349	16.8746844210775	17.0020139979637
GENE4063715_p0_S167_S172_S183	Anaphase-promoting complex subunit 4-like	18.1521805672619	18.6249605749109	17.8635491344334	18.9303534018613	17.8982939539202	18.9929749409218	18.4806165700623	18.6954271318802	18.6351995600489	17.939702954454	18.2590737787396	18.4226631816315	18.2195700987586	18.541152119891	18.5554790386219	18.2033106974551	18.3401436021216	18.122489968936
GENE4063715_p0_S172	Anaphase-promoting complex subunit 4-like	17.5066127715373	17.500807654347	17.5119697065756	17.5442881018247	17.5314723110538	17.6128710541557	17.6012078893025	17.6697302483851	17.6154861252601	17.6964146266661	17.6852649222576	17.7837256628888	17.5271494734226	17.6984617093349	17.7529466897206	17.7392119780911	17.6984810023719	17.8442594235632
GENE4063715_p0_S172_S183	Anaphase-promoting complex subunit 4-like	19.5704693791501	19.4834216307229	19.439459064876	19.7039656129079	19.3524567784785	19.6628425340489	19.3733459102547	19.6157672770356	19.6451206598507	19.4166511089724	19.5463999682103	19.610800332075	19.3795733721036	19.6156290854613	19.7885660987006	19.4480993656338	19.5514404160684	19.5172164562293
GENE4063715_p0_S183	Anaphase-promoting complex subunit 4-like	17.9683657580909	17.6846876002959	18.0368692946349	17.7278125065446	18.007734828295	17.8084954432176	17.9153011058714	17.8916090963926	17.7690935307473	18.0045049296787	18.0933299152161	17.881114078223	17.9577796841866	17.892684354028	18.0044399123949	18.0503664768808	18.1091583754794	17.9833515476575
GENE4063715_p0_S199	Anaphase-promoting complex subunit 4-like	20.0093599455749	20.1448501202017	19.9496862742075	20.3147428221345	19.8958861523579	20.2314628778251	19.6786116384106	19.8712939312695	20.0793369119176	19.9018467646175	19.9942569605072	20.181159109665	19.9485260903356	19.9928652297217	20.2068860665012	19.9120170184351	20.0262168502792	20.3242850452515
GENE4063715_p0_S199_S202	Anaphase-promoting complex subunit 4-like	16.9072711202097	16.9972270430882	16.5750418085634	18.8491448841798	16.9764638365337	16.9643975903419	18.33239495605	17.4897542649817	17.2298714797965	17.18474905338	17.3649405160593	17.1900232043751	17.2851724110881	17.3263127224252	15.3113014735511	17.7947207282096	17.3364595904412	18.0786421458145
GENE4063715_p0_S2	Anaphase-promoting complex subunit 4-like	17.25529078016	16.7999658364229	17.0704052019576	16.6531793086158	16.9244867574128	16.8688976032274	17.1488834711176	17.1431542761237	17.2434824601012	17.1810638316174	16.8294220002767	17.1381005825335	17.1288368665506	16.9314119347921	17.2649082617746	16.7222033274169	17.1741099096971	16.7941347473445
GENE4063715_p0_S230	Anaphase-promoting complex subunit 4-like	18.7479625255298	18.5942198627036	18.9336147962079	18.767145768769	19.081086240079	18.6052566839261	18.8834943547063	18.8129619960109	18.8440351652827	19.2104103061483	19.2256194622625	18.8750105162068	19.1794080894625	19.1246639828389	19.0852712750998	19.172431995742	19.1663830495845	19.1481065582973
GENE4063715_p0_S230_S233	Anaphase-promoting complex subunit 4-like	18.0280119483777	17.7179772185244	18.0173500490436	17.9657293126852	18.0799390133763	18.0359717437619	18.2059671687856	18.4374205584916	18.2750520210332	17.9511092200766	18.2876538410989	18.2785365195114	18.0310782679615	18.2519127217823	18.220412184871	17.9736858720154	18.1413485576335	18.2152689682876
GENE4063715_p0_S230_T231	Anaphase-promoting complex subunit 4-like	16.1525791972864	16.6631435246882	16.1722324007494	16.5567029754038	16.2836115443862	16.5949440925138	16.3173023343197	16.3829051999646	16.2942422022322	16.3398892534734	16.6269205479568	16.5539651597723	16.5202517489728	16.5106758464489	16.4030603040339	16.5688743430136	16.5300898939619	16.7373630534514
GENE4063715_p0_S230_T231_S233	Anaphase-promoting complex subunit 4-like	16.9739537015072	17.3632198768991	17.0093088819575	17.2260857499315	17.0069694699107	17.4030682156473	16.9831987595344	17.278500911767	17.2209240024948	17.015440380752	17.3004623493742	17.2860090199086	17.0891897295692	17.3131462853883	17.2514408777456	17.3057914667957	17.4341603133794	17.3938633075166
GENE4063715_p0_S233	Anaphase-promoting complex subunit 4-like	17.8173887693448	17.9825703460622	17.7953217854425	17.9603583800054	17.7832527579731	17.6885808582221	17.7269681458868	17.9211244817659	17.6805030960295	17.7646444230437	17.8644965069604	17.7273082866022	17.9192588017144	17.828734796452	17.7834395601718	17.7765024176886	18.0366796334811	17.946688933493
GENE4063715_p0_S2_S6	Anaphase-promoting complex subunit 4-like	16.8221837671375	16.082632450308	16.8406734174208	16.3631717345133	16.760763093035	16.355081819617	17.1165597039267	17.2215984429344	17.3905053283747	17.0591896739504	17.3058741283919	17.2312207723338	16.9501048397778	17.1548318903339	17.1235452953418	17.0756517680203	17.3635273521929	17.3524378857301
GENE4063715_p0_S2_S6_S9	Anaphase-promoting complex subunit 4-like	17.683105515528	17.8194411795444	17.6524511222726	17.7373601483965	17.4872752659865	17.8560671681635	17.6639955881772	17.8266334398191	17.9652099381932	17.6787237722312	17.7560354074408	17.8174656566668	17.5180804547264	17.920377115405	17.988105151683	17.7135267335056	17.9189774626995	17.8966067524772
GENE4063715_p0_S2_S9	Anaphase-promoting complex subunit 4-like	17.1300559225742	17.0964141976133	17.2039269631269	16.9561948032455	17.2687145166712	17.2073581911724	17.3917081015547	17.6095843926638	17.6754630840957	17.8504554731663	17.7166533403779	17.5996026705981	17.5941342978301	17.6121426191455	17.7318576210283	17.7989511502721	17.8993829930241	17.9549556816803
GENE4063715_p0_S9	Anaphase-promoting complex subunit 4-like	14.3092698607957	15.0961597574573	15.2460065170097	15.1675934072051	15.3150262460139	14.8892752496327	14.762798245807	14.8032233576191	14.9626221935109	15.7037699028993	15.1012871219593	14.9032603381675	15.3781027287798	14.9959711408755	15.3613357506493	15.156809970285	15.3419060534923	15.0813934733761
GENE4063715_p0_T132	Anaphase-promoting complex subunit 4-like	19.8054263199668	20.1710363612672	19.4648603285805	20.3457991049809	19.6108669430799	20.1022472680777	19.9346195262437	20.1588104433421	20.0962505592222	19.7412942232244	19.8967038048525	19.9252124008926	19.6122989252568	19.8310740937092	19.7588735867473	19.5614443383329	19.6592505972666	19.876507210439
GENE4063715_p0_T132_S137	Anaphase-promoting complex subunit 4-like	18.5326744822631	19.2570296073333	18.0134290400658	20.0132761503534	18.3152841166887	19.6361230162324	18.9709085267419	19.3463912088629	18.8378422394488	18.0326162276693	18.8836627851572	19.140910954648	18.2527754797298	18.8205162801336	18.2480583641291	18.8729823451872	19.1131742796386	18.752652000353
GENE4063715_p0_T231_S233	Anaphase-promoting complex subunit 4-like	17.0892743990646	16.7349270500946	17.0932656768275	16.9248237654526	17.0412703306971	16.9664503179671	16.9726233629692	17.0516954337265	17.0320375944989	17.0593607005018	17.0340462446285	17.0029641169163	17.101758895414	16.9769052033554	17.066895843401	17.0369501256334	16.9787390197672	17.0990323717667
GENE4063716_p0_S413	sn-1-specific diacylglycerol lipase	17.5537880991937	17.5804328283036	17.4511658624145	18.0078779470393	17.546335402332	17.8062307694511	17.4545493523496	17.5669157480019	17.5267359776875	17.6858751428733	17.8203607452054	17.876942040635	17.8430457102484	17.8242616596584	17.6941580794829	17.7949837004409	17.6473821278649	17.5290562671601
GENE4063716_p0_T411_S413	sn-1-specific diacylglycerol lipase	18.6386245317235	18.9503336319036	18.4761607866556	18.8728419638536	18.5346832789364	18.764981213134	18.7363804479007	18.6822443674625	18.5794140307026	18.4985414481207	18.5244656302945	18.5951570635439	18.5992642591228	18.5318646330567	18.5982801174302	18.4031903768138	18.4670524235014	18.6279719208469
GENE4063721_p0_S467	Golgi pH regulator	18.0070117526193	18.4834792482677	17.8022878277029	18.1160099966136	17.9362358295012	18.1114161792796	17.8372521637322	17.9489183294829	18.154968732805	17.8634536605517	18.0019493809175	18.1259174831549	17.7156310057223	18.0466102200766	18.09928791286	17.796172080317	17.8542434564422	17.8456019666308
GENE4063721_p0_S472	Golgi pH regulator	15.3161686661202	15.242970631733	14.762218019974	15.208921988967	15.17215561364	15.2583881981692	15.0587671287255	15.0554719550077	14.9546405043429	15.3524304721492	15.5640042594381	15.0184533767671	15.659190087676	15.4088039085166	15.599641757242	15.4746942405215	15.3800537213524	15.4626679176688
GENE4063723_p0_S63	Type I protein arginine methyltransferase	17.5456549051462	16.9418846224969	17.7846043297765	16.9543493818472	17.6858320527061	17.7173615729173	17.1866245869297	17.2257013019837	17.0233275654433	17.540291257512	17.2153289409988	17.3056274792544	17.4552963978359	17.2562650314998	17.0682337719387	17.2983545999498	17.0528967249527	17.0278928270552
GENE4063725_p0_S221	HAD family hydrolase	14.0394222063513	14.1460683308379	14.2121983839494	14.1732543569112	14.407594622916	14.232073916822	14.1246542489906	14.1383760206007	14.024887963837	14.5497229807208	14.3320097104147	13.4897452540106	14.3391437206856	14.2721781731791	14.3071506665706	14.0878848994536	13.9893240977748	14.1155981441985
GENE4063726_p0_S1495_T1496_Y1503	Serine/threonine-protein kinase ATR	16.4398505782147	16.9546221961772	16.5114049425322	16.644084573756	16.999971928642	16.5831363973126	16.9968957780386	17.0762618665802	17.2359138537929	16.8681524723598	17.1732699288222	17.1198895914113	17.1065627241159	16.8664639406526	16.9273085181102	17.1010430635139	16.9768066549681	16.8235434887568
GENE4063726_p0_S445	Serine/threonine-protein kinase ATR	19.0904919945194	18.5062657107293	18.8860638033379	18.4427241035851	18.7333329285373	18.5755004505261	18.9107531463283	18.7951234143522	18.9890117698931	18.7135145421174	18.5492780546644	18.7346751764437	18.6327940453236	18.7211548382212	18.7580007433352	18.6629181441278	18.7489650402467	18.8693637125936
GENE4063726_p0_S464	Serine/threonine-protein kinase ATR	17.0403570530627	16.9118277188831	17.2731185879103	17.0190282839691	17.2453490399981	17.0984659626767	16.918697171797	16.8002362605953	16.8548821935924	16.9874947812291	17.0254039873964	16.7682146314508	16.8460369461784	16.8915905907872	17.0198303697661	16.906914045472	16.9103523487482	16.8321188356422
GENE4063727_p0_S24	Tyrosine--tRNA ligase	18.4317382881445	18.2576445440367	18.4103408725157	18.353710976335	18.3923835914558	18.3333167476651	18.4415302072885	18.5581978204735	18.6074904514301	18.6214896120755	18.4377902477113	18.5222547650476	18.5203156991239	18.4234339862365	18.332009671946	18.8101718437343	18.5379940537045	18.5199797127486
GENE4063727_p0_T14	Tyrosine--tRNA ligase	17.7079719949441	17.8179370041478	17.9449312917634	17.4452316608423	17.9868557874647	17.8211323937868	17.7969944556591	17.8026442172449	17.8193549623918	18.1183834804087	17.8740210906989	17.7336419837543	17.9874127461737	17.8267396737451	18.0495344417413	18.0671800920944	18.2842213448411	17.9921876448056
GENE4063728_p0_S130	Vacuolar protein sorting-associated protein 72 like	20.3223176180861	20.0600760122931	20.1702167107352	19.63525387779	20.0391251252701	19.9741347434358	19.8882219421962	20.3309624696119	20.5229909104496	20.270683977943	20.3561468726773	20.4916265529666	20.3349016299878	20.2680467402987	21.119863954713	20.0548759389844	19.8634032026263	20.3115155045139
GENE4063728_p0_S193_S197	Vacuolar protein sorting-associated protein 72 like	17.5262638721456	17.8758211650356	17.2411309306266	18.2776341065658	17.5885973883974	18.2063949607362	18.0651161531572	18.108304041893	18.3487032356319	17.9334422201203	17.7490407605455	18.2141061248698	17.6521206355697	17.9486175056793	17.8048759792498	17.9349898781786	18.1532241870036	18.3137319953362
GENE4063728_p0_S220	Vacuolar protein sorting-associated protein 72 like	19.2013336597553	20.4176022039878	19.2974628198689	20.5466062777078	19.494138108127	20.1873172454413	19.7286140447168	19.9982228260093	19.6657880691704	19.5336312921176	19.829882312763	19.9876942862421	19.407722031149	19.8482687156752	18.7789519342915	19.7723168577309	19.9499692161577	20.2766237750178
GENE4063728_p0_S276	Vacuolar protein sorting-associated protein 72 like	16.1708385138171	17.0698544828187	16.4191139285003	16.4448279397562	16.7835007179674	16.3817298203472	16.8945437297771	16.732405005871	16.3419244892022	16.4861338992401	17.0709420103848	17.3263304249507	16.8251191608266	17.2877590763117	17.2801248846446	17.4819578492613	17.1105360199751	17.6995813416079
GENE4063728_p0_T115_S117	Vacuolar protein sorting-associated protein 72 like	17.2100026506775	17.6529544524074	17.0502431931676	17.3076364282291	17.070721113107	17.5327527684795	17.1427667560527	17.2832430806405	17.4591904266919	17.4155130278749	17.4159867434786	17.5038670131281	17.1780634048944	17.2920873806065	18.0904495722845	17.1749997648366	17.1297790041377	17.400063496324
GENE4063729_p0_S101	17.6 kDa class I heat shock protein 3	20.4394305850618	23.0215807580532	20.0111023989978	21.2725979184675	20.0581666254521	21.279329770442	20.29455165725	20.6640249376076	20.7017786207504	19.8041261098578	20.1511388823932	20.3341862107876	20.3443195464388	20.4965114381222	20.3462460814904	20.6646901616094	20.4954828880898	20.6780484688345
GENE4063729_p0_S14	17.6 kDa class I heat shock protein 3	17.530534854522	19.7764552110732	17.3123587108566	18.1061861519787	17.5831261670175	18.4548640959887	18.1178473123757	18.6980630694617	18.7045592131313	18.263460801319	18.7766231519258	18.9516748451182	17.5602102979288	17.6069633780598	17.5887340995725	17.6155454068457	17.561327332071	17.637692792448
GENE4063731_p0_S253	Proteasome assembly chaperone 1	18.3639325687012	18.3552013374008	18.1716412607204	18.284046738698	18.1352755857395	18.2238059436965	18.0233280918071	18.0487076288934	18.1436427943915	18.086459114066	18.1141742346068	18.2157437516473	18.3307007280632	18.359309724683	18.4519790986646	18.3959067478939	18.4140697290508	18.3771226933853
GENE4063731_p0_S254	Proteasome assembly chaperone 1	17.8100255618012	17.6949116888365	17.8754479252107	17.8291350453315	17.883387387543	17.6265820306091	17.670888376999	17.729205752349	17.6100260516638	17.6995171755371	17.8232429492268	17.7870026100034	17.6702323175541	17.8147947563296	17.4599651495281	17.927539897024	18.1699407728901	18.0784504561868
GENE4063731_p0_T16	Proteasome assembly chaperone 1	18.6730514414805	18.0036912401338	18.6333913601487	18.1763640100265	18.4094020109689	18.1594983090207	18.4394248130412	18.4200884840516	18.5767427613045	17.9168237533718	17.8900767762009	18.0114364582885	18.0445492843206	18.1300512231688	18.1897195061269	18.1447647554627	18.1169999272249	18.1986389635278
GENE4063732_p0_T269	Inositol-1,3,4-trisphosphate 5/6-kinase	18.4616002677593	18.0042693348048	18.2994991341766	18.2392987387473	18.167500111673	18.2382785179018	18.3550920253858	18.440465328873	18.6540284499313	18.0863723738035	18.1093309260174	18.2951112786133	18.3107224003032	18.2200709654443	18.3733500029177	17.994349534785	18.0468697759329	18.2471052129254
GENE4063734_p0_S232	ADP-ribosylation factor GTPase-activating protein AGD5	20.0918866648255	20.877407041205	20.1552068634349	19.9334216018488	19.9726085289641	19.9424134940309	20.2442461938171	20.0638395483333	20.4274601530198	20.5062852189728	20.4488213895795	20.3408177137838	20.3045515573235	20.1842199782077	20.0922395496756	20.5477860418657	20.1564424783767	20.4895426343941
GENE4063734_p0_S248_S252	ADP-ribosylation factor GTPase-activating protein AGD5	18.5086444366649	17.6791315454774	18.2903595645611	17.7477147784946	18.0243532625274	19.5482999010773	17.8899284394424	18.0631227392846	18.5021960660744	17.7454858019945	17.661607306785	18.3012158948783	17.768572433425	17.7756960539199	18.1909034406569	17.8375018483182	17.8944694392886	17.9976620970561
GENE4063734_p0_S248_T251_S252	ADP-ribosylation factor GTPase-activating protein AGD5	17.2480213907763	17.0559641198239	17.3853540271142	17.8361550143717	17.3831024127542	17.3508859569157	17.6816401302009	17.713593111355	17.5671551559798	17.105442069122	17.258662547771	17.2040647274136	17.4668829006801	17.4826926237305	16.5135737526248	17.7879370384309	17.4194248763428	17.8865340349764
GENE4063734_p0_S252	ADP-ribosylation factor GTPase-activating protein AGD5	18.6015263331075	18.0569371185241	18.4274382492652	18.0566712007872	18.4946294146766	17.904978277125	18.4543353473646	18.4425646967924	18.5059138326315	18.4884283100936	18.4786298324268	18.392331940809	18.5676771059834	18.4499894951279	18.4959464614244	18.462462038006	18.4228542469734	18.5549950294188
GENE4063734_p0_S528	ADP-ribosylation factor GTPase-activating protein AGD5	18.3154320515497	19.3065774790047	18.9320057189063	18.4526433354529	18.7670065199566	18.9635099299086	18.3798801557195	18.6746130150716	18.5412559820084	18.5362088521714	18.2262121434423	18.6351037769877	18.3898202389947	18.770612606363	18.8032309752826	18.7007086921582	19.3675701318048	19.2751438081607
GENE4063734_p0_S543_S545	ADP-ribosylation factor GTPase-activating protein AGD5	15.4691806587994	16.1355980151394	16.2705253109439	15.4659810536591	16.0091149839392	15.9782166875287	15.7548033779499	15.6924610516915	15.6579623956706	15.86759055294	16.0301979166041	16.1642164281249	15.6576704446829	15.991448986837	15.9535402290724	16.0989634620551	16.2270592427311	16.1125166547813
GENE4063734_p0_S543_S546	ADP-ribosylation factor GTPase-activating protein AGD5	16.2621120312387	15.6064004277116	16.5195558451024	15.4535094324124	16.3118206045679	16.1667164458597	15.9914874106986	15.8005165665428	15.8288450541602	15.8200177081253	16.1079045581236	16.2166441490277	16.2144213178136	16.1695474693246	16.449090607677	16.1184191672034	16.164406407404	15.9649732815615
GENE4063734_p0_S545	ADP-ribosylation factor GTPase-activating protein AGD5	20.3487742782142	21.4511847475137	20.2926433600678	20.8418932065372	20.4673606842031	20.8608775947485	20.3843118647451	20.6430928836457	20.5346881282645	20.3272909570257	20.5670534887326	20.6247384503028	20.595881846403	20.7031435313811	20.7626451293369	21.3149577714154	21.1753917791957	21.2489210642098
GENE4063734_p0_S545_S546	ADP-ribosylation factor GTPase-activating protein AGD5	17.1086186955484	17.5983723539312	17.0917966039085	16.7451160883561	17.1011322977422	17.1314909080433	16.9523011679444	17.0976543003986	16.8914088242844	16.9776600824949	16.9469946936705	17.0908048804517	16.7459279203344	16.9855275687522	17.2736232967609	17.1808402185705	17.5193458935693	17.6457377044719
GENE4063734_p0_S546	ADP-ribosylation factor GTPase-activating protein AGD5	17.4502540864825	18.439256462858	17.6570759143802	17.8729596765339	17.660041912635	18.1481692770352	17.5794138319536	17.7784235819169	17.5778305247863	17.4627664755865	17.9252973801092	17.896463634883	17.7434291000253	17.739675683127	17.9166122741294	18.4822917436167	18.4345114393818	18.3805964534461
GENE4063734_p0_S595_T600	ADP-ribosylation factor GTPase-activating protein AGD5	16.7933244998024	17.4325622770573	17.2077707982653	16.6566765034716	17.4007281942271	17.2846942429436	17.3350461894053	17.5494105927296	17.1576440636388	16.8374022593189	17.1036209820494	17.2908423583942	17.1259505726398	17.7336807488079	17.8085801952578	17.3507115449558	17.8608346432191	18.0557271025958
GENE4063734_p0_S625	ADP-ribosylation factor GTPase-activating protein AGD5	18.4353694961958	18.1876442176977	18.1361674787883	18.3524710292811	18.0371848973832	18.3341813721469	18.3335592369938	18.4279960002958	18.5868970326022	17.7833789148504	17.8238057158962	18.0286916207917	18.1981529527347	18.1929524159585	18.7120742748043	18.235358083906	18.4286402717106	18.7198949735354
GENE4063734_p0_S625_S628	ADP-ribosylation factor GTPase-activating protein AGD5	19.4317494850759	18.7748660850861	19.0588606297774	18.9102068261773	18.7891815474185	18.6709501559689	19.0018160280582	19.1826200479214	19.3653532171347	18.4235339446706	18.3946203960069	18.6628838978299	18.8355156352122	18.9007761154277	19.0981469588041	18.5751399116584	19.1897718836028	19.4620049010833
GENE4063734_p0_S628	ADP-ribosylation factor GTPase-activating protein AGD5	19.3469751682888	18.8085222459629	19.2478489283643	19.2056997122269	18.9248300339162	19.0455883869032	19.0237251363258	19.0740778109754	19.0828178705855	18.9714203354865	18.8855798309922	19.0794778358331	19.0555010270579	19.0448407418671	19.2635770793975	19.0309036752295	19.2649294742851	19.2393033752321
GENE4063734_p0_T251_S252	ADP-ribosylation factor GTPase-activating protein AGD5	17.641090082722	17.3718703629547	17.569771840877	17.7315665081705	17.6758181381954	17.5555873824561	17.4722552583297	17.6357476914674	17.5486468817106	17.4450805544935	17.5152057140707	17.5914853617351	17.5876709834918	17.621608827716	17.7373869782028	17.6411920166943	17.5267064596288	17.5724078056279
GENE4063734_p0_T542_S545	ADP-ribosylation factor GTPase-activating protein AGD5	17.052450430361	18.2228385732535	17.211998803253	17.7872088823772	17.1554200663321	18.039739460853	17.1233829601388	17.3904944784073	17.4074281450592	16.989865834407	17.2372681764916	17.1943459632698	17.2546339783241	17.5504737295068	17.5356989724641	17.248720217662	17.5412511175577	17.4669680563854
GENE4063734_p0_T592_S595	ADP-ribosylation factor GTPase-activating protein AGD5	16.7591869807719	17.8951976299636	17.3765041113287	17.1196660419572	17.5313743295498	17.566299728981	17.1454536982788	17.259981925568	17.2924456836638	17.4373316099882	17.4479219479081	17.5635047434982	17.422359909633	17.7185782063797	17.6503460570292	17.3213351255571	17.6874792781913	17.6141676581634
GENE4063734_p0_T592_S595_T600	ADP-ribosylation factor GTPase-activating protein AGD5	16.11786855313	17.8280044203664	17.3897031551698	16.6783103761898	17.339856021487	17.4098816799685	16.9470702217776	17.2646025668661	17.2901645501735	17.0118440307473	17.020887637722	17.331373451611	16.975914233431	17.3362680078086	17.3389013130917	16.9627164505165	17.5131165983205	17.5191632162981
GENE4063735_p0_S17	Uncharacterized protein (EF-hand)	18.6618661200442	18.465862696709	18.8119284140341	18.3982152928574	18.8579150943551	18.5000503414296	18.6164655514312	18.4644693539389	18.4949448095005	19.020187787822	18.9871969929167	18.6493397066099	18.7003316677868	18.5676167792221	18.5071911556552	19.0888001331983	19.0005071095074	18.9180954274005
GENE4063735_p0_S18	Uncharacterized protein (EF-hand)	16.6892768609532	17.0808036503993	16.7361090835218	16.8187821811981	16.863110715821	16.9287480339081	16.6424412060252	16.639841196382	16.6601314638456	17.1091242184742	16.7464284941954	16.7807076455621	16.7174486290714	16.7773876300573	17.0939490888847	16.8503930880899	17.1523946300052	16.8190251602149
GENE4063735_p0_S231	Uncharacterized protein (EF-hand)	15.0135092791766	14.9474099272907	15.0085649168348	14.6515162263853	15.0202835455067	15.0104233121094	14.8905509799972	15.1858116420897	14.9278264034885	15.1498054434306	15.1887798691747	14.9089855206565	14.5566636632686	14.880031302677	15.1320646821682	14.8492425446556	15.132452018389	14.9370140827006
GENE4063736_p0_S49	Rhodanese/Cell cycle control phosphatase	19.1407093358006	19.2654650203138	19.2304355371393	19.3179618375673	19.1283698602063	19.4184018455357	19.1366843274308	19.1406611873324	19.134788424869	19.1209615807063	19.2326615994931	19.1113881670298	19.1587664966007	19.2767487371978	19.2702071007041	19.1621282117959	19.153713242218	19.1515504808198
GENE4063736_p0_S50	Rhodanese/Cell cycle control phosphatase	19.3107917698139	19.3264374448037	19.4412638440372	19.52878727427	19.3862895954682	19.4676835351124	19.3546918392547	19.5134378943412	19.3782488558795	19.5674893764175	19.5676874638804	19.5494302144807	19.390942230553	19.5564667928915	19.5068821002722	19.4913848528316	19.4817362706782	19.4686344121228
GENE4063736_p0_T182	Rhodanese/Cell cycle control phosphatase	17.0100041062169	17.0979922840791	17.1761222877335	16.9971649248636	17.1140568938482	17.1660543296033	16.805179373918	16.8932680639951	16.9530690571111	17.190423048554	17.1270421677114	16.985965547987	17.0514071788569	16.903998463506	17.000259079371	17.14736852246	17.0438420048288	17.0059147633021
GENE4063737_p0_S113	Terpene cyclase/mutase family member	17.2407053536151	17.469702105127	17.3630551295012	17.6552483466661	17.4237799314685	17.6244593691372	17.2502707438237	17.1986529031912	17.337880073573	17.3900556330637	17.3201235626702	17.2560930227171	17.0996051238221	17.2337847418155	17.3575569473406	17.2747430796192	17.2813807656455	17.3404425355476
GENE4063737_p0_S61	Terpene cyclase/mutase family member	18.717341917883	18.7008440125525	18.4694844331193	18.6225847319769	17.8104640459535	18.3217012717958	18.4063874479435	17.8747740014881	17.910816007979	18.5111293838488	17.9572479965454	17.8227589017286	18.5200263305029	17.838813788636	18.2000657454284	18.5924136609498	18.5257634061838	18.0536427799294
GENE4063738_p0_S174	Flavin monoamine oxidase family protein	18.2170077024079	18.4784277721346	18.3591865705491	18.4847010212364	18.2967478569615	18.5918147563744	18.1757650591508	18.2201382508457	18.1924873741684	18.2290249391447	18.4970175369338	18.5941445993517	18.2489816776608	18.4697721296894	18.5627277090606	18.1491756088875	18.2702537676606	18.275424215176
GENE4063738_p0_S267	Flavin monoamine oxidase family protein	17.4646130089436	18.2810211233922	17.3506379132586	18.3605155720769	17.4691540049396	18.3819837423499	17.4489983526357	17.6792815491665	17.3820144869943	17.6213154798675	17.5747895821924	17.7368403013963	17.5821002143755	17.6269294485748	17.5925856595778	17.4337472071102	17.5824097809051	17.6048217725548
GENE4063738_p0_S267_S271	Flavin monoamine oxidase family protein	18.9855619064279	19.0271724724964	18.914504580485	18.885197951076	18.9276918845734	18.7816292116725	18.3970201604801	18.3906346679166	18.534886405335	18.3169809112084	18.2299437238582	18.214819376624	18.1539082791489	18.1106077611617	18.4625207974217	18.1281782131587	18.286773329718	18.2866810389893
GENE4063738_p0_S271	Flavin monoamine oxidase family protein	17.3854821246054	17.8892723181714	17.4488462042207	17.5151377333219	17.5257123893471	17.3556914745653	17.2728168897929	17.2038330362267	17.1432103913059	17.6316706017939	17.5711905412042	17.4936281543642	17.4879392863636	17.4887438496668	17.2618972967038	17.4598322756697	17.374962473311	17.3394508886704
GENE4063738_p0_T269	Flavin monoamine oxidase family protein	16.558646432763	16.9041807681346	16.6796204262606	16.8035008108688	16.6166490475613	16.799923288628	16.6556170301833	16.7015270979572	16.5568647215291	16.7381801972383	16.7450853428902	16.6192665152113	16.8067279540872	16.8625513545048	16.9136374585151	16.6678600517115	16.6646247780653	16.5274775918428
GENE4063739_p0_S358	Uncharacterized protein (Putative DNA-binding domain)	17.2251099610144	16.3723366861423	16.9108087790328	16.6849732826394	17.2128782207519	16.1616903450074	16.747863440696	16.8328849603453	16.6965669234941	16.7889093028623	16.8094159245169	16.5443753137926	16.7488560137241	16.8180794723121	16.3826719340207	16.6252996535466	16.7356045732043	17.0076149851114
GENE4063741_p0x_S184	Fluoride ion transporter CrcB	18.7049868900484	18.7093765100189	18.7986058350333	18.5487044855473	18.7436726549733	18.5363544397701	18.4365781573287	18.5790634844569	18.3878711475008	19.0089972228302	18.9453481510295	18.4465453454423	18.7648344791701	18.6725466583616	18.5346585378304	19.006298860713	18.7430651152557	18.6441259411955
GENE4063741_p0x_S188	Fluoride ion transporter CrcB	17.464177983024	18.7893873780799	17.4248744203253	18.5658608794619	17.6918104970559	18.2094326109738	17.688339740764	17.6311663488384	18.1256975446951	17.5339655773209	17.6477582137634	17.7319226236673	17.557376368173	17.7393576769033	17.8727327337825	17.9085154579482	17.661630818564	18.0148680210153
GENE4063741_p0x_S188_S192	Fluoride ion transporter CrcB	20.3361417357986	20.9465118386444	20.1971234113278	20.9395019538053	20.327755352351	21.1818632188235	20.2678787633234	20.3967778351461	20.5304241509572	20.2857535720368	20.3921008563157	20.542023338067	20.3022552804447	20.3361098095724	20.5302895380752	20.3313226737737	20.2064837124052	20.4507061315468
GENE4063741_p0x_S192	Fluoride ion transporter CrcB	18.3753918526068	18.4244983670606	18.5572050179322	18.437279067191	18.6136142975923	18.4616966348839	18.5245893099728	18.6642490973405	17.9914654594203	18.8875335739765	18.973042983488	18.8450763425672	18.8688330236827	18.9962064205566	18.7781320502005	18.8639816947661	19.0572534625936	19.0781702469494
GENE4063741_p0x_S209	Fluoride ion transporter CrcB	20.1278690287791	21.1484857597371	19.9746765701126	20.9787435940015	20.1624471647039	20.7634653807198	19.6821177033665	19.4355431088592	19.8120119953982	20.0299489081748	19.9012357074823	20.0507665915198	19.886372767436	20.0339946943488	19.4268243410524	20.2084912399189	19.7780213747522	20.0317729565708
GENE4063741_p0x_S209_S211	Fluoride ion transporter CrcB	17.9141948650164	18.7432048344801	17.8607652880941	18.3908894078743	17.8355677413593	18.5500567268395	17.7503475237375	17.7038772986525	17.7136294467583	17.9774003856233	17.9571499402074	17.9049721924113	17.9323641258435	17.9085587548403	17.8484825555285	18.1711135176216	18.0435878025673	18.0848744213737
GENE4063741_p0x_S211	Fluoride ion transporter CrcB	17.0444670608035	17.0173849362539	16.5721809123774	17.3249569047087	17.1048791589416	16.8058021210336	16.9545512341533	17.1233267260987	16.4727134626553	17.9010706894363	17.7309107524004	17.3881466729362	17.7233409132044	17.7235550075217	16.9807714435983	17.9177977467494	17.785923507386	17.7072763838504
GENE4063741_p0x_S216	Fluoride ion transporter CrcB	17.2832995620234	19.2517399335168	16.745808502841	19.4412501364031	17.0857746082931	19.3230850909478	17.3206100842287	17.1348405614985	17.9802824275143	17.2785495591814	17.0705005919936	17.7106611660577	17.3453593800423	17.2766259140643	17.4607688869497	17.7986038329127	17.2718636010974	17.5006105396953
GENE4063741_p0x_S223	Fluoride ion transporter CrcB	18.4832592319733	19.5895190068081	18.2483097554246	19.6197585471546	18.3467523169207	19.533826849513	18.3406971214276	18.2230894245092	18.3751334010705	18.6345296485221	18.4757396375223	18.6868558502485	18.5312184446584	18.4728847748637	18.3946843238425	18.6618488313281	18.3936768214757	18.4698307210457
GENE4063742_p0_S458	Vacuolar-sorting-associated 33-like protein	17.2169784995668	17.3069513563601	17.321542826041	17.6788691336595	17.2162750669384	17.604072223517	17.2530910068334	17.3169866632704	17.0836221620893	17.1511786606896	17.2006583204086	17.4164250912147	17.3545631089067	17.2456453848832	17.2366734074011	17.3026093243542	17.3895569234732	17.458719285831
GENE4063742_p0_T504	Vacuolar-sorting-associated 33-like protein	17.1294024781035	17.6066106988792	16.9933156893155	18.1145430730892	16.9926174044315	17.7263025986133	17.0289738727675	17.2497608645673	17.2936348122819	16.9383115307361	16.6869357588405	16.7664664274543	17.0896348322116	16.9845903103886	17.0326202466391	16.4236250653963	16.7679118855979	16.7997738766029
GENE4063745_p0_S33	Transcription elongation factor 1 homolog	17.5662845468436	17.7949612857257	17.7869182803358	17.4052314836443	17.7647627653811	17.6763140136937	17.7383064313521	17.8130504611449	17.4904594901926	17.7955363381265	17.8881040107638	17.9079249522397	17.9989401860055	17.8994321761612	17.5017217841309	18.7734301828093	18.419752974262	18.3495777942093
GENE4063746_p0_S433	Vacuolar-sorting-associated 33-like protein	18.1504513792798	17.9514802726063	18.0757912041865	17.838146869897	18.1677071415766	18.082801123791	18.1647949070142	17.9444995854634	17.9868078056996	18.3261678906548	18.1405541127882	17.9644341660685	18.0934996474599	17.9511651392709	18.0296490722629	18.1392416033241	18.1101433954829	18.0743070196102
GENE4063747_p0_S24	DNA-repair protein complementing XP-A cells	14.2040641896949	14.7213845756953	13.2209457231256	14.5200768472554	14.057196508488	14.8132403443468	14.2275686901191	14.3276622313276	14.919483388868	14.2568205389194	13.760862101194	14.2488957740765	14.3786260777782	14.1136890485465	14.5599349247586	13.8514607966442	14.8036376716907	14.4740216803162
GENE4063759_p0_S218	Protein phosphatase 2C	18.8563673754836	19.0673263107434	18.6812455246716	18.777385717042	18.8729225389769	18.67511490256	18.5966615478432	18.6457112324312	18.7296840524794	18.5842490935967	18.7021390297759	18.6025598415161	18.5241495985971	18.4189797777829	18.6653565325201	18.9047085515667	18.8349001175364	18.810804906381
GENE4063759_p0_S218_S220	Protein phosphatase 2C	18.4277076468297	18.9824150500076	17.4471579137132	17.7802948609137	17.787769195463	17.3129125338952	17.6178826320313	17.4879309045622	17.6441876648074	17.2372161232572	17.7314285790816	17.6813259544833	17.302523109366	17.6540115304744	17.3785484498771	18.2061121658062	17.9172190374822	18.0146813369852
GENE4063759_p0_S22	Protein phosphatase 2C	17.6488401794636	17.7395223788063	17.7354828401677	17.5125445446182	17.6672469787117	17.5307202009005	17.681352587069	17.3691796828412	17.6795812433809	17.8959319049236	17.5809485191655	17.4354205688382	17.7628680905394	17.691752634525	17.6199189868804	17.9228362721446	17.7703397286488	17.9032500697106
GENE4063759_p0_S22_S29	Protein phosphatase 2C	17.6020842273501	17.8400363968845	17.6099093557528	17.2596259978803	17.393393853495	17.4836767979748	17.3820696523485	17.309244573963	17.3972548607832	17.9024570116021	17.7554857822296	17.6542455690457	17.4924930960553	17.4688995096401	17.6377540158286	17.7374459821744	17.6438415700544	17.6215760313672
GENE4063759_p0_S22_S30	Protein phosphatase 2C	17.0067207391278	17.6160724209367	17.4474602757575	17.1010239608042	17.1346310445702	17.3783031783837	17.0435288137934	17.0948039712013	16.95805695175	17.2436052147322	17.1614191137632	17.297676454682	17.2093871652415	17.2605813833398	17.4761329462626	17.5453102862268	17.6486461679701	17.4079113527079
GENE4063759_p0_S29	Protein phosphatase 2C	17.458360877922	16.9617424281937	16.8218816932572	17.3081858642704	16.9848237331645	17.2176010670812	17.3217571412712	16.9807041645497	17.0675887332706	17.0239204917527	17.0195844179992	17.1959734155029	17.0897029737582	17.079171345165	17.1299044649238	17.1458782867962	17.3173697540231	17.3536092510945
GENE4063759_p0_S29_S30	Protein phosphatase 2C	18.2801369438859	18.3235159793955	18.1633182654384	18.3323424639973	18.324475702785	18.3917794698625	18.186934668628	18.2591604672835	18.2490442857143	17.8711573980853	18.1829567285305	18.2058305844186	18.1380286399576	18.2282265300954	18.1160349043474	18.114847983391	18.1074865548216	18.1736969375724
GENE4063759_p0_S30	Protein phosphatase 2C	18.0231819401362	18.3288513753239	17.917656014572	18.2624882099209	17.9469265522049	18.2422793301897	18.0057310736848	17.9324110630479	18.1222208665389	17.8258016151515	18.0648246903138	17.8150050116129	17.9545981343462	18.1616174595169	18.1167867819381	18.2697649069407	18.3521391851665	18.4147342299634
GENE4063759_p0_S30_Y31_S32	Protein phosphatase 2C	18.2367360812123	18.8140066373514	18.4836463960009	18.6949618820592	18.4970277143446	18.8398419161428	18.6023146559617	18.6064933959629	18.4728888466777	18.5955858616588	18.6723063550773	18.7936679604461	18.6662465508179	18.6424242776862	18.6940774558879	19.1551433737294	19.0850057950228	19.194568045413
GENE4063759_p0_S32	Protein phosphatase 2C	19.0886504313325	18.7026672133821	18.5710798376315	18.6737416632154	18.5872983541415	18.4340447562907	18.7459256997517	18.5920879144895	18.7759321307578	19.0954236273746	19.0416563583798	18.8276709195206	18.926066921554	18.7243157917286	18.7299831448887	19.0255750201425	18.8825486244666	19.0359493174559
GENE4063759_p0_S321	Protein phosphatase 2C	18.3925199002184	19.2147115202745	18.1638829418578	19.1236198254449	18.3525869612738	18.9632832309075	18.2790370402474	18.4200380390436	18.3565950518661	18.0199704869913	18.3099936714589	18.243025498383	18.1218577124724	18.2522973379873	18.1622529235899	18.5214004455064	18.5565818644879	18.6576410268859
GENE4063759_p0_S321_T323	Protein phosphatase 2C	19.08559330371	19.6591539852709	19.2672006062824	19.0992749873243	19.2436673532543	19.1851879027339	19.1283060696347	19.2250712371389	19.2397140392507	19.5963204293136	19.5960361940105	19.6391784500883	19.5820219505297	19.5751944757755	19.6717576983745	19.7680680824098	19.6979326658277	19.8196368023258
GENE4063759_p0_T202	Protein phosphatase 2C	16.6807623701951	18.1073339631647	17.3897232833635	17.4103191561244	17.3377372892459	16.6547209535655	16.5702711890916	16.469222577576	16.7751356162546	16.7241997237733	16.605570761485	16.3196890114086	16.6344935616983	16.3969321341571	16.4980613080628	16.9672464075086	16.4781145917408	16.854585629622
GENE4063759_p0_T208	Protein phosphatase 2C	15.773207756081	16.2210216220864	15.8684050894599	16.0967454587417	15.8262186020972	16.0085695224481	15.4336412566492	15.5900815677224	15.7058440959582	15.339754558039	15.6667452439022	15.5919265318691	15.4813302009605	15.3566319439296	15.272869819144	15.5246757644482	15.7542122487557	15.9060239420995
GENE4063759_p0_T27	Protein phosphatase 2C	17.136864916243	18.3419000756117	17.0079086899362	16.9294588885044	17.1125326942361	17.1462511347742	16.8738012216877	16.7435780243732	16.777771203551	16.9544976596916	17.1281289540347	17.1197923197063	17.186449968256	17.2446242192802	16.7763518844462	17.5504793021746	17.0186135961549	17.3373929825886
GENE4063759_p0_T27_S29	Protein phosphatase 2C	17.861842188558	17.8288471242554	17.8127165959334	17.7714548827865	17.5962599229888	17.8876549986744	17.7221743426511	17.5941867815391	17.660373918127	17.6426797460461	17.5643585187422	17.3351034169464	17.68528669878	17.5943026471805	17.5651118161715	17.7059353190161	17.6635503476488	17.514222132273
GENE4063759_p0_T27_S29_S30	Protein phosphatase 2C	17.6826198551118	17.6108497838816	17.7055824276532	17.7980930390995	17.7609582453061	17.8505035800878	17.6764012840875	17.5914439685824	17.6789775629396	17.609361845863	17.6612148536004	17.6584059380039	17.5943161054292	17.6123255291337	17.6702750001382	17.675432174198	17.7104357332663	17.8087377119049
GENE4063759_p0_T27_S29_S32	Protein phosphatase 2C	18.8010120878199	19.6457524653404	18.9145112028331	19.9142687350902	18.9482436541018	19.7393182526968	19.0201631248936	19.1771569985936	19.384849757633	18.4622554439162	18.5678037070466	18.8746240464635	18.8353719151102	19.0473019312873	18.9481153075328	18.6450197792739	19.387000439648	19.4982060930913
GENE4063759_p0_T27_S32	Protein phosphatase 2C	18.2524875229405	18.4438190760623	18.2195989630564	18.3551774966394	18.2632443895223	18.1300671715585	18.2335342541068	18.2309839040236	18.4068602780275	18.3234336273777	18.4940836849512	18.3668271530309	18.3613653221423	18.5489812204439	18.3555220961667	18.1207528046409	18.2694908940684	18.3215433570254
GENE4063759_p0_T323	Protein phosphatase 2C	18.4829966049387	19.7578460463095	18.6254663650279	18.9280004113292	18.6561816733151	18.6395821747874	18.6723778824682	18.7087021264019	18.9309096106232	18.0873454365965	18.5505379987082	18.7749045956902	18.4257451021163	18.5966480805665	18.7555475368809	19.1300402064541	19.0784990818455	19.238441489561
GENE4063760_p0_S124	Uncharacterized protein (Tetraspannin)	18.1787411053522	19.879277186845	18.2399136598021	19.515081975309	18.3305436628693	19.477436332456	18.3674692135119	18.2439602798205	18.0633432226787	18.3148415919368	18.1554817770091	17.9795593538267	18.3280051175326	18.4646933719244	18.4906625560831	18.6455364531326	18.5185145964442	18.5044100326135
GENE4063760_p0_S325	Uncharacterized protein (Tetraspannin)	17.7311576206319	19.8808847291281	17.5790518910752	18.3000114423117	17.8484331088151	18.5387140591825	17.8822978343269	17.6582820423341	17.6081201580025	17.6052580527995	17.6123674192993	17.5807129593191	17.6480530981424	17.8173683505722	17.7369221581776	17.8756872968103	17.8752935329919	17.8958380669121
GENE4063760_p0_S328	Uncharacterized protein (Tetraspannin)	18.1111932278304	20.4089492308614	18.1602509012187	18.9574426181105	18.1818627085381	19.2599617963903	18.2291883098422	17.9745205858691	18.0174817015151	18.2666562852423	18.3097187939873	18.2608404088159	18.2329174158187	18.2134218956658	18.2263826093916	18.5995901830545	18.3199735362053	18.4914857118571
GENE4063760_p0_S346	Uncharacterized protein (Tetraspannin)	19.3587851868872	21.7589994252617	19.0720307411193	20.3832317437172	19.2753321368658	20.0788963570526	18.8789381978057	18.658419299966	19.2941142883401	18.6037800189298	18.8624832087474	18.9022101798406	18.6036071496019	18.6001736676244	18.5479746588166	19.8254348104519	19.1807456324425	19.2568917299163
GENE4063760_p0_S361	Uncharacterized protein (Tetraspannin)	17.6824186520602	17.8824175113353	17.5397642337139	17.8101769611405	17.3935392026693	17.8020706100463	17.3983776709466	17.4613311233735	17.4730038645465	17.6409369405074	17.4254415265209	17.3276472356228	17.5228310490161	17.4779737220839	17.5058717168047	17.469920732119	17.5468783296617	17.2942375257451
GENE4063760_p0_S37	Uncharacterized protein (Tetraspannin)	18.4574294723302	19.2339417472751	18.3429268102541	19.0497890377395	18.3567240027025	19.4139900498609	18.3468805524296	18.5326438100714	18.5959725496314	18.0860410341602	18.1760155289725	18.4097334966728	18.3617943175238	18.4579231817086	18.7232727909668	18.3220100870046	18.3476541089061	18.2329970766467
GENE4063760_p0_S60	Uncharacterized protein (Tetraspannin)	19.1806140070773	19.2080292253871	19.1431317511276	18.7381536184793	19.0700646387368	19.2209421932888	18.5646532060931	18.5811070868859	18.6761413455935	18.4545693824788	18.6177576805567	18.4405311291087	18.6461405431838	18.8833685459721	18.6046601705617	18.5703297973669	18.5655504482718	18.4406313395662
GENE4063760_p0_S60_T71	Uncharacterized protein (Tetraspannin)	20.5043735792356	20.1259736495713	20.3499166463175	19.4094775292355	20.3749832593766	19.8604268585316	20.0211226960503	20.0267493273204	19.9870721450392	19.7642562435715	19.7948780221286	19.6575473658115	19.6884950807503	19.870678540248	19.5985236728522	19.530700608283	19.6710922315927	19.4730033892797
GENE4063760_p0_T71	Uncharacterized protein (Tetraspannin)	18.3297045254722	18.3016187839347	18.1919820000182	18.4342171742853	18.1587970797843	18.3441673383871	18.465366494554	18.3823418056389	18.5514547845813	17.8943654827621	18.0261740798582	18.1956645785884	17.9414335501829	18.1130666148639	18.1795319462069	17.8268474982622	17.9381897879678	18.0353246467424
GENE4063763_p0_S10	TATA element modulatory factor	16.1123865280231	16.1241050450622	16.046611277355	15.9193960790818	16.079646633384	16.1766906794826	16.3642322134731	16.219088499747	16.1086593903465	16.2602728587285	16.2090247206622	16.2815985472391	16.1240792266069	16.3112512113644	16.2133544629244	16.0297816468789	16.1943350159793	16.2558385300845
GENE4063763_p0_S408	TATA element modulatory factor	18.5007628945472	19.137134302196	18.5505965133921	18.2146446168226	18.7140139189535	18.0764556144913	18.7401042578184	18.5713151111857	18.6702253168985	18.8359844354371	19.1099987570335	19.1865007415412	18.958843747462	19.0561200995098	18.9941371591583	19.2750671513647	18.7590926130051	19.0397411064404
GENE4063763_p0_S440	TATA element modulatory factor	18.8458478966039	18.8979478281033	18.8836664563058	19.1916770801683	18.8020013257034	19.0214974819897	19.0535551589616	19.1107352589396	19.033345939196	19.0890851628846	19.0897488254692	19.2858693705651	19.099950898188	19.1373307156282	19.0755539501225	19.2960351197451	19.3094513590184	19.1663025329509
GENE4063763_p0_S51	TATA element modulatory factor	18.6981151552923	19.3851464891433	18.7322591783891	19.3633596953602	18.8012720151143	19.3570928317997	18.7800568544433	18.7688159854578	18.9246397782302	18.7293756946599	18.7915880910955	18.9114050102816	18.7352157532418	18.8537324955174	18.8998469904749	18.7637392242737	18.8647415639677	18.7983853690323
GENE4063763_p0_S831	TATA element modulatory factor	19.2465333409192	19.4256650495878	19.1404078563168	19.5515283886715	19.3143516337606	19.514507342118	19.5006504745929	19.6412994041981	19.6779524926861	19.2542307647242	19.5837633458974	19.5326606097543	19.4031681313812	19.6061613886404	19.4959985409672	19.4288842613668	19.4183182625394	19.6838021011787
GENE4063763_p0_S858_S860_S863	TATA element modulatory factor	18.0635345506259	17.959297363645	18.0488612852869	17.6483938680747	18.1224342929124	17.9668733397456	17.9337737845334	17.9048122764408	17.9448466762119	18.3356332690389	18.0842698711703	17.9753048095405	18.2275402092899	18.1492560387053	18.2710255323605	18.1667482605017	18.1609197684543	18.0531952261338
GENE4063763_p0_S890	TATA element modulatory factor	19.3822020682065	19.4571568734666	19.4318404869734	19.1911672873603	19.4047878450572	19.6333412615678	19.2619830760727	19.6085249833105	19.3545448481963	19.610967131946	19.3514220875948	19.5255013422331	19.4108005015555	19.4710249792103	19.535738552809	19.3426004122154	19.4674358507749	19.5084857927491
GENE4063763_p0_S890_T901	TATA element modulatory factor	17.3507021667183	17.4867693093784	17.4382535200611	17.6334148344303	17.2476141136643	17.5000548185093	17.4677263552564	17.2602874566411	17.3479158967231	17.2296655493731	17.3426023462025	17.3446031998855	17.249746592435	17.2607224435717	17.3803410306381	17.253849124407	17.3918734671718	17.2619122908221
GENE4063763_p0_S890_T904	TATA element modulatory factor	17.5924393536865	18.0545846064988	17.3498570530641	18.1744683202541	17.4928708768253	18.1172623089691	17.6981896623204	17.6538995846825	17.7983358131395	17.4193627471164	17.4947866500467	17.4602636569851	17.6300903939317	17.4741468049803	17.8749572693281	17.4016550207847	17.5132729142639	17.4682461681321
GENE4063763_p0_S990	TATA element modulatory factor	17.1456787918883	17.7757591402527	17.1495944783609	17.8252312574119	17.3016224536273	17.6907304879774	17.311227065623	17.4503472526143	17.5728593130729	17.3211696048245	17.3511227886098	17.5459236870031	17.3391038221172	17.456447733256	17.4787942181722	17.5152497921705	17.3200166869034	17.4244878959283
GENE4063763_p0_T1162	TATA element modulatory factor	17.9959267778288	17.9676389319506	17.9131813032726	17.8810394433265	17.9791137751399	18.0299034726035	17.9215077897884	18.0633623854533	17.8631016647942	17.9424400201791	18.0003763077481	17.8904575157161	18.0522561199212	17.9592660158559	18.0105949043035	17.9881775467556	17.9439364811672	17.8439874170315
GENE4063763_p0_T1493	TATA element modulatory factor	18.2124575923361	18.144736466003	18.2406481625546	18.0901459862939	18.1320783947459	17.8658012533986	18.0350741067386	18.1486603306491	18.3477016681961	17.6712849062967	17.3962980904228	17.9611448447834	17.8263008926412	17.7626091868145	17.644529148002	17.4437252783549	17.9287918328506	17.969200663258
GENE4063763_p0_T56	TATA element modulatory factor	19.0719980700533	19.3291487774025	18.9837029284808	19.3911495774323	19.0199969096971	19.5314160343652	18.8073451871514	18.8613463639561	18.9637904274522	18.8214320872573	18.8222297997973	18.7175268448372	18.7576155101741	18.7644014437007	18.8818078022971	19.1110008712932	18.9094744749415	18.7110493035405
GENE4063763_p0_T56_S61	TATA element modulatory factor	17.5782814038604	17.8046832664445	17.6358168668362	17.5118875765467	17.680821023463	17.810738600316	17.5986576195483	17.6592660331888	17.6949164267608	17.510454746098	17.6834155851377	17.6179907147177	17.6748337813083	17.5722337139251	17.9307157181609	17.5634623579051	17.6157723388541	17.5608073972805
GENE4063765_p0_S319	Scaffold protein Nfu/NifU	19.8509214463744	21.7389571360111	20.2720826460441	21.4619433327394	20.2909308155472	21.5481437217866	20.7873653345115	20.4409354210183	20.1873284301758	20.5441162311209	20.6886938057924	20.7313429226711	20.4949124831213	20.730635014739	20.5994223757983	21.249946313719	21.0979600500388	21.1447129018967
GENE4063765_p0_T215	Scaffold protein Nfu/NifU	19.4929417840344	19.3935424618713	19.2857593217856	19.1731812673241	19.226889539483	19.3839565320654	19.3837872953476	19.3467281740117	19.7932733717229	19.3650682888293	19.1194870669667	19.1732009930558	19.3102003421827	19.2991082920536	19.4334209468177	19.1707344152615	19.0829203787007	19.3175196861119
GENE4063766_p0_T42	Uncharacterized protein	15.0197555204153	15.8116045233654	14.9148237175476	15.2117999636783	14.9788903395199	15.3921033322422	15.2407669457139	14.7431864133017	14.5975519062923	14.6139851220053	14.6958281679896	14.6571633452924	14.9414698262771	15.0393763447696	14.6509788464462	14.5708034920416	14.4158333749886	14.4000526438036
GENE4063766_p0_T51	Uncharacterized protein	14.134386801512	14.6046648037499	14.3977198644671	14.2924174973894	14.8075541858841	14.5818449282806	14.4836655275114	14.6547434476649	14.5193956515911	14.3243092783646	13.7501320028863	14.0901421179176	14.4414192772498	14.0114388944925	13.9936604308362	14.28350089853	14.2518641942044	14.3148624791987
GENE4063768_p0_S184	Bifunctional dihydrofolate reductase-thymidylate synthase	16.8518408627624	16.8504236678211	16.7877235979451	16.9041555103345	16.8033982525576	16.8584276980195	17.1037691999411	17.025979973466	17.1023539951369	16.7626629161474	16.5740353522376	16.6971313218052	16.8103694308527	16.7531489777498	17.0043161031982	16.8746060927653	16.9561711081238	17.0353660142839
GENE4063768_p0_S312	Bifunctional dihydrofolate reductase-thymidylate synthase	17.7156870848096	17.0474781816254	17.600156729774	17.0345962111271	17.6227185710889	17.2748881780682	17.6025423914847	17.4320087366934	17.420875522228	17.5445607071818	17.5447910282769	17.1704828762622	17.509516436071	17.361864199474	17.248408159871	17.7141968109336	17.5236783468861	17.3471268813722
GENE4063769_p0_S36	Kinetoplast DNA-associated	20.8205828135261	20.3595201395644	20.7577147828556	20.5802679601752	20.8295344747695	20.2600072195264	20.8463416423924	20.9759276574041	21.0580552258646	20.6131250704202	20.9695667769964	20.9002047566155	20.7784092463401	20.9883185048151	20.8545572974578	20.7493798629705	20.829583973722	21.0704684514302
GENE4063770_p0_S102	Acyl-[acyl-carrier-protein] desaturase	16.8565391291222	16.9878972157724	17.1008561961822	16.8999793991826	17.2823142553703	16.794763520542	16.9381595433046	16.8368558412598	16.9840712129727	17.2161593605204	17.2743305166898	16.9983048956315	16.9644935289223	17.0768483924372	17.0390416529976	17.2223577453586	17.1102730796333	17.0779975608921
GENE4063770_p0_S71	Acyl-[acyl-carrier-protein] desaturase	16.5180721859969	17.0842289540402	16.5416760423139	16.566577586659	16.7782747530819	16.7978190031517	16.4478580092018	16.3364740961519	16.2409853559431	16.5837857201817	16.5910855827509	16.5939831588323	16.3180877469701	16.4388409583754	16.5766835966673	16.4755163286159	16.6926520036723	16.6570414821757
GENE4063770_p0_T351	Acyl-[acyl-carrier-protein] desaturase	17.534262325246	17.2550674965933	17.5518367370447	17.3999331407002	17.6621262279323	17.5010644770955	17.5092815275882	17.3209233108952	17.4554593792029	17.4588932567009	17.4218332377058	17.4507473882395	17.4269731312813	17.4238951793366	17.554608005978	17.6379135036541	17.7197079970236	17.6662190838638
GENE4063772_p0_S445	4-hydroxy-3-methylbut-2-enyl diphosphate reductase	16.3341817487297	16.60276829403	16.5017989513494	16.6617348913217	16.5909898851808	16.958649760795	16.4087626207401	16.4277700227969	16.4141833926377	16.480961897449	16.3672932160018	16.5395714381545	16.5019893748297	16.3718600036757	16.6614715866409	16.535273711436	16.6715610695387	16.6132134329034
GENE4063772_p0_S465	4-hydroxy-3-methylbut-2-enyl diphosphate reductase	18.2565973812727	18.3194710669474	18.3285458390394	18.4771892714453	18.2701772219393	18.4450961708723	18.250045613044	18.1481585675474	18.1812710200698	18.5667743651457	18.3100923834578	18.3121619267476	18.3465110285969	18.5034253940121	18.3252450987613	18.4660705905343	18.4243986008362	18.3115496582227
GENE4063772_p0_S475	4-hydroxy-3-methylbut-2-enyl diphosphate reductase	19.5848379559353	19.1461445715263	19.5152613114704	18.6634673980813	19.7129645291227	18.9267696518322	19.2465976853175	19.0821585235572	19.1801647083013	19.2235928365891	19.8172556307915	19.5928249338495	19.1494148812233	19.3628084319961	19.5223220653247	19.7217055252476	19.6931662516288	19.6184412321992
GENE4063772_p0_S477	4-hydroxy-3-methylbut-2-enyl diphosphate reductase	17.2720705581475	17.3903545426588	17.3370004131014	17.52011934465	17.475583015103	17.2964552306821	17.1778877898578	17.1382842852888	17.210206494813	17.320948046398	17.6758333009192	17.4027991605377	17.302584147672	17.58247471865	17.326805793535	17.8004120281119	17.6804854822087	17.549824768741
GENE4063772_p0_S60	4-hydroxy-3-methylbut-2-enyl diphosphate reductase	17.8496876897551	16.9087565687506	17.586820480777	17.6014905296154	17.4781937621578	17.0369792042814	17.550276669972	17.3323471809664	17.6119271338525	17.804012073802	17.5679806720876	17.7208536049813	17.6019465893028	17.7309881667409	18.3838501930965	18.8323208337435	18.5046551278728	18.4566567388573
GENE4063772_p0_T480	4-hydroxy-3-methylbut-2-enyl diphosphate reductase	17.1478615957477	17.2129833990532	17.1901920804472	17.1362774476088	17.3409071815596	16.9577757179757	17.3732943992914	17.3064924251914	17.1522891702131	17.3776947000407	17.477781087797	17.4940535251808	17.2040834729468	17.5575822725373	17.4754917856684	17.5681236954918	17.3803068905579	17.4615494360179
GENE4063772_p0_T64	4-hydroxy-3-methylbut-2-enyl diphosphate reductase	19.1627346677988	18.1568658983277	19.2897171117193	19.8002240437144	19.4067884036659	18.3952890697161	19.868940336549	19.3011662975189	19.113434648957	18.4959157003615	19.0205051102052	19.5378055494335	18.7584611537645	19.3942916866833	19.8360513924831	20.3592554322755	20.8843874554613	20.3824002761856
GENE4063774_p0_S401	Chaperonin mitochondrial	14.9188280072333	14.537396304578	15.3201070508069	14.7655379284645	15.349230125593	14.9358434541935	14.6245082299494	14.6649371780585	14.3418206898186	15.5368909414185	15.4343407706572	15.4931626248634	15.5258037867373	15.6880947622391	15.4156538413835	15.4654722029458	15.5583664790819	15.5565798297073
GENE4063774_p0_S413	Chaperonin mitochondrial	18.6272388421106	18.7194733105217	18.6245017091543	18.6313934063114	18.6647161723826	18.6309763087312	18.4611363901904	18.3416253991786	18.3135975960105	18.5550687531407	18.4070703670504	18.505843517025	18.4433702259716	18.5659739090259	18.5110660894487	19.0977266086293	18.8994828204839	18.7872574545946
GENE4063774_p0_S456	Chaperonin mitochondrial	18.5722343429921	18.5031821311378	18.5439619521211	18.5345887237333	18.7255333310965	18.4701179808481	18.4936352271968	18.2783966419502	18.1805577744383	18.4872430108733	18.5253374220852	18.5106829220224	18.5344428886679	18.4874609915587	18.4711962903484	19.0401952804969	18.7704977853806	18.8400821766143
GENE4063774_p0_T425	Chaperonin mitochondrial	17.5041705723836	17.6448675457265	17.6778407454427	17.6436958781964	17.7403481873979	17.6778894581434	17.5800533339307	17.252945736486	17.4099349873073	17.6836880220745	17.2154831333142	17.3813480559281	17.7147659837623	17.3752666673201	17.3906683943425	18.2981102707456	17.9214186014265	17.8809774773071
GENE4063775_p0_S76	Aspartate carbamoyltransferase	17.5804714197326	18.1379641215047	17.6322536966119	18.1235560410267	17.6390653518316	17.9623055519684	17.5892419493832	17.5564649105603	17.420515886771	17.7668874583539	17.7732415305427	17.7364105792104	17.6982035036506	17.8946117731512	17.8699667491686	17.9643999409745	18.0832634847071	18.0176457068634
GENE4063781_p0_S51	Carotene biosynthesis-related protein CBR	16.4735653481488	18.024524095646	16.6115981759364	17.748162144232	16.5427433629719	17.7694358260872	16.6706845387131	16.6346671321736	16.8173459050201	16.6146164156914	16.7347424632721	16.5052259381171	16.5183688857947	16.6718420121722	16.3898146855747	16.7300722379596	16.8181620591323	16.6778423186457
GENE4063781_p0_T45	Carotene biosynthesis-related protein CBR	16.2457707077983	17.2040101444385	16.3858079508239	16.946278315605	16.1029228256887	17.0757246046707	16.3175681037125	16.4281991134657	16.5256036218916	16.8460250963356	17.0016124872716	17.3748572187324	15.6641418608934	16.0408194541795	16.0523911193282	16.9444215499567	16.3938141286461	16.531119265985
GENE4063781_p0_T49	Carotene biosynthesis-related protein CBR	16.0598563494804	17.3074593147673	15.9668829601111	16.7506090446225	16.2553653925611	17.0773418837978	15.89100784815	15.7149354519125	15.9488612900905	16.2887333515457	16.1531250797646	15.7102905206937	15.9466494791792	15.6695270860782	15.868341761283	16.214197573581	16.0295961694558	15.933360001259
GENE4063782_p0_S175_S176	Cysteine desulfuration protein SufE	16.6307751473923	16.9957224011205	16.6923602848193	17.0077899682112	16.7691593889664	16.8665467564813	16.7661862350337	16.7917916998269	16.8664511379862	16.8612519287558	16.9715899750701	16.8918283342531	16.6184457221125	16.6728011186083	16.7460403822284	16.7780570505179	16.6304450405123	16.7871690500399
GENE4063782_p0_S195	Cysteine desulfuration protein SufE	18.6313386970568	19.4460963240565	18.2757902217276	19.65213096007	18.3435187739873	19.6990007485981	18.8763579068195	18.9543728132122	19.212546139702	17.7994312809561	17.8744469940055	18.3550973631051	18.0368997744064	18.1854576128159	18.3915699312583	17.4120312840614	17.951003843841	17.8720378709496
GENE4063783_p0_S374	3-methyl-2-oxobutanoate hydroxymethyltransferase	17.250492424226	17.4762563105714	17.3203469956716	17.6304163287071	17.1160270743093	17.753813082631	17.0366243718293	17.1540245141749	17.0437708279718	17.1813040286199	17.3039299525462	17.0722366312846	17.1943855096261	16.9688847341479	17.299599576429	17.1412668758792	17.3520443142441	17.322390971084
GENE4063784_p0_S355	Sphingolipid delta(4)-desaturase DES1-like	17.2610169409405	16.3819801337854	17.1786281311516	16.5867737220603	17.3592369621514	16.7922417191034	17.3200794987343	17.3515424417826	17.3253941224683	17.3676831086113	17.1751070701328	17.3811341697817	17.0279106414124	17.2205994629639	17.2596168879863	16.992404349023	17.2027370246385	17.2785572030205
GENE4063784_p0_S364	Sphingolipid delta(4)-desaturase DES1-like	17.7545877954745	17.4490579632181	17.3317607460004	17.3974682518558	17.5355413915494	17.35570991697	17.5021810578991	17.5495872606653	17.4033477703773	17.431513525583	17.509478078952	17.4718791405806	17.3179354747817	17.2276522535303	17.250912504998	17.5545209357898	17.560555852136	17.6043685152245
GENE4063784_p0_S385	Sphingolipid delta(4)-desaturase DES1-like	17.6357396409139	17.1286765715788	17.6393107595352	17.6467051107244	17.6182113878931	17.5356374984677	17.3393072624559	17.4973340478017	17.4330875086272	17.3020813484175	17.2577136629641	17.4058830504573	17.3112138635477	17.4805069772018	17.4277268198679	17.6023182579364	17.6320457495597	17.7878373367634
GENE4063784_p0_S387	Sphingolipid delta(4)-desaturase DES1-like	18.2399672195078	18.3465843851933	18.1432887162078	17.817041996657	18.1718913638357	18.2469295390219	18.4094652140276	18.4947142943103	18.3827915492383	18.2744755424645	18.1558961913335	18.2937138906457	18.2966993351236	18.1760779717029	18.3324350633319	18.1669452777018	18.6136830037618	18.0744923608256
GENE4063784_p0_T372	Sphingolipid delta(4)-desaturase DES1-like	15.9562301172708	16.0876209060355	15.7249370266512	15.4589599842662	15.6525225340291	15.7350936774057	16.0524355826593	15.717025022992	16.2384563573005	15.9319206056603	15.8169599073238	16.0145972074952	15.8970722306414	15.8310582846368	15.7804351022767	15.8642595451962	15.9914595496582	15.8724577647698
GENE4063785_p0_S329_S332_S345	Transmembrane protein 45B	17.6753774888247	17.0666286660773	17.7902325388931	17.3941042565053	17.9878937865059	17.3556828948774	17.5315227241171	17.8239248475427	17.4326139707595	17.5381535494909	17.6859048846275	17.6441077225053	17.6619823477322	17.6618737266765	17.4446803553526	17.7461084358756	17.7228305782968	17.6033057881692
GENE4063785_p0_S332_S345	Transmembrane protein 45B	18.3706716060409	17.6613720687209	18.5779730098197	18.1863585168492	18.6309931708278	17.9582925660924	18.4867962696399	18.517143904685	18.300984786028	18.6306228758028	18.6219836346052	18.6170761131165	18.6831844036471	18.4696011345763	18.5365064643129	18.8894148023764	18.7271012009105	18.6979100130749
GENE4063785_p0_S345	Transmembrane protein 45B	18.5087145708466	17.7825470312026	18.7568805307891	18.2836175954586	18.8586292882667	18.3115595906143	18.8808874534406	18.5755512122948	18.4085460108101	18.8919234268311	18.8921220297299	18.6504891346983	19.0590832115515	18.6451919185526	18.4983956326157	19.3691735780305	18.8358620363938	18.9252563136955
GENE4063785_p0_T307	Transmembrane protein 45B	16.4158933730186	16.5719294905252	16.6812403721821	16.5737475470337	16.609524906495	16.4141627790954	16.749831890831	16.5873924376701	16.4169343068544	16.7668622611636	16.5503963318328	16.5615022581097	16.6205761081801	16.4035660995727	16.3403891540785	16.868819365823	16.8552596162204	16.7042393314984
GENE4063785_p0_T313	Transmembrane protein 45B	17.3300571062564	17.6558882072159	17.87969759048	17.7119826279366	17.6950117591834	17.4937793459069	17.5624503280648	17.4282104861492	17.5719539953735	17.9778055305543	17.5802762819098	17.7682425288122	17.8120945590451	17.585663639679	17.5581653670592	18.3248051229841	18.1328061711777	18.2208792792116
GENE4063785_p0_T356_S359	Transmembrane protein 45B	18.3005945668863	17.8992772591429	18.6976246031044	18.2844367134805	18.5584473935943	18.4258878713633	18.3270916357627	18.5427902495736	18.6684645513012	18.0166717664397	18.1451847315863	18.2848103301186	18.3811928232616	18.3442325141624	18.4985285819233	18.3617519898042	18.5274286881595	18.5590231761656
GENE4063786_p0_S369	Homoserine kinase	19.6924197212007	19.093138953357	19.543877151348	19.3454238625816	19.5552491509202	19.3278252095744	19.475893597452	19.3755746449058	19.4049198313439	19.6281949910699	19.4177070420056	19.329276560273	19.3337970935502	19.2956583873198	19.143780199098	19.4902437565403	19.3300218591888	19.458805306076
GENE4063787_p0_S69	Lipoyl synthase	13.1070398210996	13.5144770428583	13.1463827641748	13.2275057918769	12.6270210158672	12.9562382063898	13.0946819217359	13.7411362181669	12.9120524264084	12.7143573161943	13.0018076592871	13.3166473047368	13.5692877833792	13.6019897582547	13.3556780016597	13.2423189763633	13.2983897138683	13.2043674778646
GENE4063788_p0_S289	Uncharacterized protein	17.116275750959	17.3559714547033	17.1038302902323	17.2971091827338	16.957588627969	17.2024197207125	17.1027592150916	17.4093440455414	17.4402222342523	16.9614649484711	16.9407694752224	17.0035808112232	16.9503728062353	17.1696539346024	17.1403196860702	17.0260851256573	17.1339143739379	17.3801139075932
GENE4063788_p0_T137	Uncharacterized protein	16.5845695372228	16.324882111567	16.6385029336186	16.3967628727585	16.670784115725	16.6532085355372	16.6271483224428	16.6386193551359	16.5571788537138	16.6273876446161	16.8304693562018	16.5992737836296	16.5966335810584	16.5827081879045	16.5665392040417	16.6664824253084	16.8495286517422	17.0296761223998
GENE4063789_p0_S173	Threonine synthase	15.7325548545229	15.4749523205205	15.7652464192951	15.5097240014204	15.8284206430078	15.7140308506383	15.592046709114	15.4972194756544	15.9072203717567	15.8264350202891	15.6455397908604	15.8292702703774	15.7230934119968	15.8269490398343	15.4310797433991	16.0436179145596	15.9270664508934	15.6839794356595
GENE4063789_p0_S289	Threonine synthase	17.3973487679892	17.0335498710065	17.4568945643238	16.9726819090962	17.3106671159358	17.1536940288925	17.287395056666	17.3244178380113	17.2507449089899	17.4671808651521	17.4510402920564	17.4376304135702	17.3374886806828	17.3301518870516	17.5237121815869	17.4134657717711	17.3531367461924	17.4382364321904
GENE4063789_p0_S410	Threonine synthase	18.0913596751637	17.8294008103985	18.1294359190597	17.7227465458418	17.8702484767672	17.9216567350193	17.7363016243305	17.463549637045	17.6571195848826	17.8902233871992	17.5962356268321	17.6577994117865	17.8071249170162	17.615844118292	17.8936164956371	17.8459265312362	17.8444121268025	17.757179604381
GENE4063789_p0_S52	Threonine synthase	18.3315342977259	18.0279606013138	18.3411171794292	18.003834682474	18.2588290198986	18.0223459916501	18.2973309963242	18.1697625155632	18.1148432859709	18.6736981948434	18.4264879156149	18.3768175522274	18.4098949836654	18.4581202441855	18.3436354872849	19.9479547450615	18.8899950815175	18.8877302567625
GENE4063789_p0_S64	Threonine synthase	16.9609286163213	16.0013598743787	17.1876727635029	16.0200712850418	16.9112529570938	16.3180185891316	16.7694665872721	16.6106277962169	16.6504491358077	17.1151171928008	16.8163912908446	16.7884008712102	16.9904113327797	16.9673050197461	17.0587400554337	18.628312156343	17.4329948728463	17.3920554588088
GENE4063789_p0_S79	Threonine synthase	18.1702734677726	18.3546770719721	18.1547527404449	18.4632676129843	18.1725717228189	18.4684295758634	18.0521561726285	18.0602348141501	17.9276237703846	18.2605618613597	18.1078218144279	17.7634575260822	18.2177703161579	18.1037223675379	18.222619483426	18.1756191456927	18.3268399456277	18.0827722219339
GENE4063789_p0_S84	Threonine synthase	19.9307017185184	20.440960597691	19.7852034922441	20.2956036721646	19.8736283543841	21.0765599825403	19.9134987228183	19.7753771914733	19.621335354221	19.699873407134	19.7550595018882	19.6161636502729	19.8345773658661	19.8534226493844	19.6091052002446	19.7394667212367	19.6928957107174	19.7758684980659
GENE4063789_p0_T379	Threonine synthase	16.8189195005371	16.9286039492747	16.9198757251973	16.746175193616	16.8210558463955	17.0006436074645	16.5807878765835	16.5718332686951	16.6886154348246	16.9022414823455	16.7440030418168	16.6794838334582	16.8241611917629	16.4976338503602	17.0616513374917	16.9265743380582	16.8710735973451	16.6834612001317
GENE4063789_p0_T77	Threonine synthase	18.9171711944437	18.5709891397305	18.8023150797181	18.6088884975907	18.6675106360879	18.7045332355264	18.6277141262011	18.6597168010792	18.5643624476132	18.553853009816	18.4745823028976	18.696322425618	18.4895070586121	18.5033408436633	18.6611557038391	18.7677150091556	18.7608240325276	18.7216571769924
GENE4063789_p0_Y83	Threonine synthase	17.3787544812089	17.6228751501858	17.3368356092137	17.118588992819	17.4627958052169	17.7762801492452	17.1571451413782	17.1112331219725	17.1918590248403	17.5359132858437	17.4118027899331	17.2991138417054	17.3278194029443	17.3091794546244	17.2971929734158	17.3189139617583	17.4079663971888	17.2990385153449
GENE4063790_p0_T2440	3-hydroxyacyl-[acyl-carrier-protein] dehydratase	15.37257854917	15.5772737259613	15.9377784350615	15.6796703269871	15.9779302044309	15.3620054224419	15.7934915981403	15.7223279081549	15.9463386348057	15.7710185261773	15.7273758642033	15.8867652039091	15.5969727474548	15.7035304989514	15.8932709582961	15.6642557157027	15.8882060662206	15.9707615619292
GENE4063790_p0_T2440_S2444_S2445	3-hydroxyacyl-[acyl-carrier-protein] dehydratase	16.6511167096989	16.504000082594	16.5568218032306	16.8011714345923	16.7268618899076	17.0424752018366	16.6255882582331	16.6314607691583	16.7868755934568	16.8383171736685	16.6302624782807	16.850928701747	16.6993903971345	16.6344469644517	16.7818273816004	16.7297930147688	16.8937174361569	16.7215208307382
GENE4063793_p0_S256	Uncharacterized protein	17.4007066950732	17.5525500650887	17.3921480370607	17.4406465858583	17.5022886525104	17.6121498006819	17.1600142640596	17.0677229725308	17.1850727016411	17.2787835554465	17.2171501279457	17.249189367207	17.4106707745001	17.29918716077	17.2705272903783	17.5361811612953	17.6020145014276	17.4873894788524
GENE4063794_p0_S18	Protein-S-isoprenylcysteine alpha-carbonyl methylesterase	17.7875368427294	17.4680635249254	17.900875970655	17.8629277190397	17.7692979783981	17.9467727060544	17.7227914616495	17.6421346136422	17.6442062649734	18.0406068992639	17.5997877123209	17.7503982055966	17.885390930432	17.7588075262326	17.7163214380779	17.6923344588552	18.2778515147864	17.6883665241615
GENE4063794_p0_S25	Protein-S-isoprenylcysteine alpha-carbonyl methylesterase	16.9314335895082	17.1556762069741	17.3671611469676	17.7084599462578	17.3323366870971	17.0862510278878	17.5411046089746	17.2205670594946	17.2566977814825	18.0294996744197	17.5114422595078	17.2510851165495	17.2907974214773	17.2669449237898	16.9783865531522	17.4113016481377	17.3382775358111	17.5764460620235
GENE4063794_p0_S32_S33	Protein-S-isoprenylcysteine alpha-carbonyl methylesterase	20.7658907935204	19.4918056042421	20.7352447082806	19.5460087296607	20.6462958086626	19.5900045075711	20.178838129605	20.1673697975517	20.2642627555627	19.6983534359107	19.7312940492902	20.0062717949908	19.9312540636681	19.8724400991535	19.9222159894125	19.6536363978508	19.8175775085929	20.0045814473728
GENE4063794_p0_S33	Protein-S-isoprenylcysteine alpha-carbonyl methylesterase	19.3356426779856	19.5379576364636	19.061836828762	19.471998157867	19.3122973097849	19.3608812994725	19.2396468253311	19.2088221134899	19.2111202948671	19.209417576235	19.2963169263849	18.949102269333	19.4237981071345	19.3380893303976	18.8003985775195	19.1463203194269	18.9301500857976	18.9436703413508
GENE4063794_p0_S33_S37	Protein-S-isoprenylcysteine alpha-carbonyl methylesterase	20.2077345328528	20.7904088322876	20.2400359608248	20.7164056013701	20.2621772031822	20.8528387793976	20.6214717289768	20.5544536234641	20.3738331904783	21.0046624329031	21.0558876913825	20.9984218309947	20.8102282985594	20.8573988783626	20.8047572141447	20.8569023307206	20.557981351347	20.736434584094
GENE4063794_p0_S33_S37_S41	Protein-S-isoprenylcysteine alpha-carbonyl methylesterase	18.4010410255458	18.0564287408859	18.8269954529465	18.0190427955022	18.7124998327718	18.2712036006303	18.4058078217989	18.4700470230767	18.4746649212729	19.24352061808	18.9528477696412	19.1825954196168	19.0123544799502	19.0775454583896	19.1038660087458	18.9008332734028	19.163948349857	19.0157458912067
GENE4063794_p0_S37	Protein-S-isoprenylcysteine alpha-carbonyl methylesterase	17.0378466959035	16.9212976712346	17.0751101159862	17.1110595456398	17.0941748791775	17.2413310509147	16.9573151723061	17.1492718671202	17.1548264024136	17.1376613439442	16.9939761690258	17.2083502697809	17.1419267205872	17.2594340754374	17.2371662074444	16.9856030906103	17.0734968659836	17.2143041230508
GENE4063794_p0_T329	Protein-S-isoprenylcysteine alpha-carbonyl methylesterase	16.58799894598	16.554389361455	16.6531198230294	16.5988824733633	16.6715829948597	16.7556663556419	16.4554701611688	16.4683697926447	16.5422473319197	16.7419347374299	16.6770164936101	16.3930940649683	16.6626966160707	16.5878568392656	16.716998559146	16.4241603082419	16.5722557696905	16.5948543066218
GENE4063796_p0_S83	PHLOEM PROTEIN 2-LIKE A10	17.6342055233756	18.9231767205165	17.4281675033881	18.5942475724495	17.3399513836362	18.9033502128102	17.5921021571002	17.6627817625972	17.7742792011164	17.6661424900549	17.6215854360257	17.7369402874084	17.700987651622	17.6801035483122	17.8624574856776	18.0090377761834	18.1142181282838	18.123666232961
GENE4063796_p0_T351	PHLOEM PROTEIN 2-LIKE A10	14.5455457871161	16.0342587385454	14.5374262332273	15.2140200340014	14.9475171245242	15.4459641905666	14.7911546483092	14.9459961178028	14.7052384165454	15.2672337042416	14.7536003873754	14.7667367963345	15.0226076961441	14.8866109856715	14.8334740906448	15.678427672885	15.4916948177452	15.0010402387908
GENE4063796_p0_T352	PHLOEM PROTEIN 2-LIKE A10	15.2933615638928	16.6478867840565	15.3516663696926	15.2741068450423	15.2166425708627	15.5750696544186	15.4796303521153	15.4118972678263	15.6202221118402	15.4920202287316	15.6199801808828	15.5681385436554	15.5229891906183	16.0384362020019	15.2992212946776	16.6029219054869	15.9908533099415	16.4026246019683
GENE4063798_p0_S301	GPN-loop GTPase 2	16.8135113910336	16.9462352521005	17.0661729883102	17.2383918600323	17.1012264594951	17.1827070482909	17.1074556969277	17.3268796574247	17.1598980093575	16.9911511482215	17.2006170992227	17.2280279555237	17.1989607152289	17.2655417078661	17.2827969069916	17.1529646391533	17.1197260257231	17.1850792132623
GENE4063799_p0_S409	SUMO-activating enzyme subunit	18.7487612253284	18.8262216703335	18.865273213444	18.4385519418938	18.9528931723462	18.3232533595369	18.8273177071028	18.7471201479718	18.624727347975	19.2317845312129	19.1512802095256	18.9290916389523	19.3277275621595	19.0817523076695	19.0416765045578	19.7951161651888	19.2546946255277	19.2740258341347
GENE4063799_p0_S7	SUMO-activating enzyme subunit	18.5692404794748	18.4875277501466	18.7221632662979	18.7078482323343	18.6295902924562	18.6988001102145	18.5458902085453	18.6325584500957	18.5820590789046	18.6312314288658	18.5772894654923	18.7054438114808	18.6372162840278	18.7296315216756	18.8641398746401	18.9525311307109	18.8578461888452	19.0570105188714
GENE4063801_p0_S615	Ion channel	18.6734943355986	19.5097012660471	18.6082463506421	19.3805261255215	18.5891997484493	19.5234226429438	18.6123072637798	18.8284654732712	18.717151150799	18.6253216611314	18.67742807318	18.8502838617438	18.5211278654234	18.7298431782733	18.7674239387902	18.4563748707013	18.7122208284958	18.441246683987
GENE4063801_p0_S628	Ion channel	17.148937900491	18.3311716652557	17.072663991714	18.7008138863339	17.0882175157145	18.4761565141086	17.1942495600685	17.3623338666998	17.103872872311	16.8071991708309	17.3176270162266	17.3800869667554	17.3226144470367	17.5602115656722	17.1690062748175	17.1149809999969	17.1322482106431	17.271495680998
GENE4063801_p0_S647_S659	Ion channel	16.7879450740859	17.6462080808171	16.8402440940706	17.1934168230424	16.9795403282629	17.3539814487449	16.9765950325216	17.0047451943853	17.0049129480954	17.1195248025916	16.8606986676165	16.8726834049485	16.8255269155393	17.0626815657013	16.8410516186018	17.057723822483	16.9357001017207	16.8542309006426
GENE4063801_p0_S674	Ion channel	17.1869977265534	18.6450736343879	16.9841253317145	18.3771951087893	17.1249533840042	18.6598683409063	17.1856981082966	17.2717127581458	17.6286075598309	17.1872349919463	17.1960762567864	17.3575597202866	17.1651123341926	17.3399729978102	17.2072384894974	17.1417253007929	17.2904699043687	17.2237163013588
GENE4063801_p0_T626_S628	Ion channel	18.4118218704347	20.1039729669844	18.3613097190611	19.5460962764136	18.3640025608614	19.7321065953425	18.7882919519603	18.700729090601	18.5940531216179	18.3132183164239	18.4363806801499	18.6546151149616	18.4052962588333	18.5928595885657	18.449835186507	18.2830551560714	18.2248029928338	18.3701768463924
GENE4063802_p0_Y223	Uncharacterized protein (DUF6935)	17.7948004415219	17.5777373356067	17.8304799721123	17.5680072105739	17.7690872678768	17.8960675564576	17.9954875566045	17.6807674627202	17.8723391757739	17.9149271725504	17.7190462795492	17.6839572022531	17.823659089544	17.7085313099692	17.7180637558804	18.0435972447473	17.7875403169024	17.8707930371483
GENE4063803_p0_S145	Transcription factor MYB44	18.0684395866149	18.333814535918	18.3126694191605	17.9718753951987	18.2779868417151	18.0328739000114	18.281059116935	18.2622097524312	18.2958756315672	18.3751452776799	18.4660927980739	18.4352017930585	18.4902138908702	18.4408558420623	18.4281981929422	18.4442913771172	18.3118160066315	18.5164244024214
GENE4063803_p0_S146	Transcription factor MYB44	20.5254850337916	21.4722980211597	21.1093981523361	19.9696425194302	20.9198486185291	20.3014192041543	20.8346962400777	20.5162469302494	20.9289704390126	21.444192425499	21.2163843412187	21.4538819922981	21.2419404066377	21.2542487945978	20.9628710300604	21.6455943346383	20.878701765646	21.6473669902636
GENE4063803_p0_S158	Transcription factor MYB44	17.6282070677079	17.2854419945769	17.6279275069939	17.6691469325461	17.8733689028734	17.5647858673941	17.7663013149309	17.8879252713744	17.6132350213193	17.5398962303099	17.6583581301096	17.6243322316674	17.7202702618895	17.6195027076612	17.4947161384419	17.5241210501192	17.5679514293787	17.6472660346303
GENE4063803_p0_S183	Transcription factor MYB44	20.8751097255088	19.43409849795	20.3201450734336	19.9529620505198	20.0623344703857	19.3740874779	20.1890115607522	20.3463683169188	20.0187143677941	19.6132411117588	19.2987122493494	19.5683664538987	19.6772856313412	19.3527915008075	19.3365389910583	19.5511216155867	19.9270291998371	19.9901139674978
GENE4063803_p0_S183_S186	Transcription factor MYB44	19.7727240260719	18.0717719463032	19.2898029707626	18.4795717360854	18.8915212798326	18.2615970162979	18.7892258560514	18.9270666653761	18.8812502710812	18.0290529900003	17.8244669609938	18.1361862337672	18.0753082440543	17.8436807507561	18.234795525203	17.876962242167	18.2450309371768	18.4901882554137
GENE4063803_p0_S183_S187	Transcription factor MYB44	19.7798241893793	18.9283760448092	19.5871298222953	18.7704778692646	19.4122400413784	18.8980648649829	19.3006367221857	19.6190428187736	19.549946636051	19.5481513717983	19.1360244171567	19.3983576347614	19.321115497533	19.1231566662403	19.1790618708221	19.434566431714	19.9053811934314	19.7357374219346
GENE4063803_p0_S187	Transcription factor MYB44	20.8251611945416	20.0355116321629	20.458390464769	20.3441728206812	20.401816666819	19.9455870442506	20.7599152121972	20.5379721945144	20.5242674661813	21.4330532046119	20.7125574785604	20.6636448651504	21.2199020892601	20.6911445869662	20.386892642225	21.5964452020614	20.992067998337	21.4674826981384
GENE4063803_p0_S200_S206	Transcription factor MYB44	16.5235157336577	15.7288337872115	16.69686603144	15.4283629062824	16.3969918606586	15.6425203521797	16.1114562906637	16.3570991725664	16.2327852805566	15.8858161061481	16.099582538934	16.4006693944724	16.0194273722885	16.0993878443346	16.0609297517816	15.9329216060142	16.0802868249788	16.1707614811522
GENE4063803_p0_S220	Transcription factor MYB44	18.0048090609542	18.7858704179244	17.8473860038172	17.9475216045141	18.0072239982856	17.5742767292363	18.23360886253	17.8296895776982	18.3844699412954	18.2301171153778	18.0999309960624	18.1576065134527	18.1789410090956	18.3964543949928	18.083237871479	18.5442822007774	18.0194112621511	18.5636749298847
GENE4063803_p0_S250	Transcription factor MYB44	18.1991121274592	18.4306343307839	18.345744158027	18.4146017848396	18.5620423979694	18.4015717764743	18.5045226975874	18.426730215776	18.5209433988918	19.3570923112054	19.1062436690578	18.7803236044595	19.1458116857321	19.0512455642053	18.7376504738751	19.1795989761361	18.5337365594504	18.9198341396728
GENE4063803_p0_S250_S253	Transcription factor MYB44	18.5868755720378	18.1412696630606	18.5787491339231	18.2494843624313	18.5854689437452	18.482070355366	18.5932579602112	18.8321122465923	18.8703749705581	18.4138092874816	18.5246638543407	18.7868433017049	18.3805696982398	18.8643262629494	18.5915436991013	18.4554540662741	18.624651999724	18.6362574978303
GENE4063803_p0_S250_S253_S254	Transcription factor MYB44	17.2835692542414	16.441241677029	17.1045354341177	16.1982629351502	17.2048974254579	16.7160986842687	17.0922861513326	17.4939849895442	17.4231087623306	16.6571776905632	16.8349405120135	16.8884944846235	16.8412133869491	17.1073733426338	17.0318741681235	16.8765078304842	16.7240588942896	17.2254100685141
GENE4063803_p0_S253	Transcription factor MYB44	16.5867291322165	15.9209055977753	16.1146896430798	16.1848363720315	16.0537752336869	16.1467249388507	16.2646578639294	16.3942080554966	16.4324409581449	16.1164631207122	15.7600408827822	15.8362277807542	16.1382611132951	15.8873692626969	15.8847840674007	15.9322973888016	15.9971101181222	16.4435317083097
GENE4063803_p0_S253_S254	Transcription factor MYB44	16.0284328978225	15.8022101004412	16.005519794531	15.4626125106379	16.1850005930852	16.0618996850707	16.0758459346968	16.4104980176192	16.4344773743126	15.4733468554046	15.4166311226096	15.7501940416367	15.7386699569949	15.7386397766111	15.9403654499333	15.4422313784122	15.5164715504445	16.1231655880748
GENE4063803_p0_S349_T353	Transcription factor MYB44	19.7026170309069	19.0525518054571	19.6001689867991	19.3769184546646	19.4228665965015	19.3501349010098	19.5220031347679	19.6008440314084	19.8827015691842	19.5040084367565	19.3555111130136	19.5138234486547	19.5764318359369	19.5675141135167	19.6238909846815	19.168571530761	19.2983434016522	19.3692539100087
GENE4063803_p0_S396	Transcription factor MYB44	20.3233694682493	19.0295236714248	20.0882632538414	18.5160119846636	19.7106987341937	18.2921450273403	19.869998296818	19.8983004675926	20.0986308011229	19.6155876277235	19.1692875706351	19.6626210124121	19.3819582381462	19.1977981793131	19.420118103604	18.974518451639	19.3368098207048	19.4720314861325
GENE4063803_p0_S409	Transcription factor MYB44	18.7353799676428	18.9437722669896	18.9374749354273	18.568050916254	18.7702942984703	18.4435514356277	18.7842702995223	18.7398163922124	18.7797029910823	18.7011757683547	19.1786195351886	18.8469622942284	18.8365338912751	19.0659326791782	18.7102762673328	18.7764848024952	18.8807952200284	19.1157675210929
GENE4063803_p0_S409_S411	Transcription factor MYB44	19.4539187430509	19.2260095135734	19.2530971621247	19.2589336866973	19.0560289878648	19.1501320647944	19.159233912131	19.2319848163272	19.3592290795129	19.2036060627911	19.1949841934528	19.366082543561	19.0799798121026	18.9805457517206	19.292420322353	18.9786060072587	19.1282040540317	19.2403744360114
GENE4063803_p0_S411	Transcription factor MYB44	17.4904742536828	17.1609230367392	17.5470101050652	17.0356476449801	17.2590183839039	16.671758252795	17.1354428702401	17.0404180028998	17.0897630256167	17.1498791756186	16.8930074718277	16.9785173685421	17.0305837949409	16.874694680751	16.9957869966328	17.1370754497857	17.1376163493675	17.1165108035381
GENE4063803_p0_S414	Transcription factor MYB44	18.7047844681324	17.8372544140194	18.798880827478	17.7254233737776	18.8257369118325	17.825661605736	18.3109493688637	18.4890677816572	18.364792887153	18.3979639326633	18.1886427707839	18.3041239282629	18.301935467976	18.1181495327617	18.3318867443613	18.4613745594925	18.1630019176791	18.2180861891137
GENE4063803_p0_S414_S424	Transcription factor MYB44	16.905036044014	16.2734655881151	16.9292189300505	16.3799161775412	16.7627883953048	16.3584812116221	16.3511272940617	16.4664278752881	16.30303391313	16.3969206254034	16.0800565745034	16.1629612099752	16.2432428155339	16.0891752230835	16.1343379012862	16.4476173735073	16.5646881192952	16.326141191061
GENE4063803_p0_S415	Transcription factor MYB44	17.6716397333172	17.3627374337657	17.6137098435574	17.0752627312641	17.5460763019407	17.027621085896	17.3910580845531	17.4577194021947	17.6242984586008	17.0041931139592	17.0900763716006	17.4600187391188	17.3369111399139	17.3228436384716	17.3180479768905	17.1812551905034	17.2116627783846	17.4085821499841
GENE4063803_p0_S415_S424	Transcription factor MYB44	17.7130987101187	17.1343328142435	17.4808885949255	17.1251835416592	17.5169672740472	17.0741952287399	17.3028531405091	17.618280037548	17.3441980050187	17.2448509888029	16.9907722196943	17.3459623399769	17.1700934641086	17.3039904746344	17.2260967975992	17.1882678536854	17.3020288861222	17.3771707191031
GENE4063803_p0_S422	Transcription factor MYB44	15.5474221914936	15.7855512258996	15.6039102834285	15.5679833738757	15.832650734769	15.7152500471973	15.3787543842521	15.4216385281925	15.6799562890384	15.8881033004906	15.7588692770421	15.5439159508582	15.5551196505585	15.5399898267525	15.7877115421884	15.4518481673008	15.7381256354214	15.6252806176348
GENE4063803_p0_S424	Transcription factor MYB44	19.0584648823809	17.9570729053684	18.9816925091248	18.2287734351613	18.9505688748479	18.199754498825	18.4723564222576	18.5408668348906	18.8930583385482	18.1013061320904	18.0225067306224	18.3203471326277	18.2285641429369	18.4612825255239	18.3059400727822	18.4539760543396	18.510693769604	18.8335280026878
GENE4063803_p0_S453	Transcription factor MYB44	20.4399468345956	19.9279994914227	20.2162410891567	20.081169258482	20.0262938653415	19.8129756724991	19.7777048457725	19.7767878027136	19.905500028582	19.708019196532	19.5382624085085	20.0105903690903	19.5054173204095	19.7462165187557	19.7066781608657	20.0930653274056	20.0868451218152	20.4271571968523
GENE4063803_p0_S457	Transcription factor MYB44	18.9586381975549	18.2613996747137	19.2455443620286	18.4114235031016	19.2486959497817	18.4933924662984	19.0043614173341	18.9093040574612	19.0146403825693	19.1210672392739	19.1785207882811	18.979597737558	19.1761814959333	19.061895921297	19.2547719441798	19.1376017844827	18.9638235900869	19.0240401078378
GENE4063803_p0_S460	Transcription factor MYB44	21.790464342226	19.8429129874971	21.2960549149922	20.2281406648176	21.1345103200555	19.9988507844069	21.0741479947549	21.169598998485	21.1980547865528	19.9984504566292	19.9021808216562	20.3845298137973	20.368772027727	20.1304312125807	20.4097634786218	19.9036577446187	20.7370480959941	20.9438030724243
GENE4063803_p0_S460_T467	Transcription factor MYB44	17.8550496923519	17.5541674564959	17.6529655344276	17.429706650401	17.4098396524106	17.508051200079	17.8420762865513	17.765679423015	17.7947507431569	17.5234923530514	17.3453060391374	17.2583569783565	17.770121369518	17.5237952444555	17.7555723470163	17.4416552503762	17.7335174811247	17.6978370643093
GENE4063803_p0_S470	Transcription factor MYB44	18.9383543228374	17.3804353905377	18.4495536683532	17.7840084900332	18.3269670846157	17.5266581057951	18.2177010125693	18.4712250218018	18.4744240290217	17.7879407084092	17.5291130156796	17.9270365274818	17.8444618220893	17.6964274615581	17.7822466471327	17.5031812891609	18.0547967462414	18.1977785472193
GENE4063803_p0_S490	Transcription factor MYB44	17.9901822483278	17.8196211587835	18.0156857914293	17.7910744419973	17.9627093311613	17.88161505568	18.0059482673437	17.9080980445933	17.8782730068059	17.9782493762646	17.8976063114371	17.9191939676848	17.931070293886	17.9396240838989	17.9124028701606	17.9670832253577	18.0101657366361	17.8762631837205
GENE4063803_p0_T151	Transcription factor MYB44	15.6667432215043	16.5316957466997	16.1781766612158	15.9377590386721	15.9805428077085	15.7937306318315	15.9532503054982	15.5607502681757	15.8222206903858	16.2348501735067	16.2369005891757	16.1833386582773	16.109390335654	15.8620514321181	15.6937485303815	16.1323853558213	15.5107956003747	16.0026796167897
GENE4063803_p0_T151_S158	Transcription factor MYB44	18.3809349831153	17.7463376726357	18.1668570496371	18.0250790099371	18.1162243642119	17.9914953064576	17.8402132700226	17.97410389655	17.8714495465431	17.6104150109241	17.4478129551269	17.3965459318853	17.5130455812583	17.3771600651657	17.4269284851428	17.366576625778	17.6140854354819	17.7058904339333
GENE4063803_p0_T168	Transcription factor MYB44	18.449578468296	17.4000458002761	17.9898555144786	17.6331107229595	17.8312100470636	17.5362721167778	17.8097663101753	17.9893425956733	17.9840064773495	17.3354116984866	17.2748372702795	17.5559435075559	17.3809678695483	17.2938876443135	17.293327216876	17.0914446329403	17.5039384212804	17.7201450203641
GENE4063803_p0_T218	Transcription factor MYB44	16.8050399315505	16.8862733760536	16.5525684691488	16.7573555937959	16.377384154876	16.6410378368379	16.3561495469541	16.7361464133489	16.8431566517109	16.3887236174106	16.3010185948859	16.1559238622646	16.3734787189266	16.3877284366575	16.0724916993281	16.2778452591324	16.434868238167	16.633679415843
GENE4063803_p0_T218_S220	Transcription factor MYB44	16.6143969557835	16.6980607562367	16.6874248706995	15.8399262625943	16.2752638047575	16.2091341543029	16.614162569474	16.5917069965732	16.8664405989703	16.6952550874354	16.7396573323578	16.5318392523497	16.7821444414543	16.7239918935158	16.4943399284635	16.7506641747713	16.2824768546804	16.5823088873588
GENE4063803_p0_T248_S250_S253	Transcription factor MYB44	15.7197740564622	16.3359289931583	16.0974191983083	16.0028827157139	15.9120468469734	16.2270095031459	16.0165510250326	16.2582999087912	16.1613989956007	15.9196297329622	15.95645881045	16.0995302191368	16.0369459633246	16.3928857387387	16.3954029138589	16.1404931981769	16.234801047258	16.1453246253109
GENE4063803_p0_T353	Transcription factor MYB44	17.324448460741	17.6477281399966	17.2189532084445	17.4984615813818	17.2756892008823	17.5853709991158	17.1215210057312	17.2272193835764	17.1585523713185	17.1760045150537	17.1220007464646	16.9585931455181	17.3442077650502	17.0255314314829	17.1656837358207	17.0393029205377	17.1141937657237	17.1100408183279
GENE4063803_p0_T406	Transcription factor MYB44	17.3312483466099	17.2964555575378	17.4053916499673	17.2858860477902	17.3953245241867	17.1203297844821	17.0784585765572	17.1869349210071	17.406385005102	16.9788092810944	16.8659502975838	16.8200999285332	16.929822746424	16.6973461879233	17.0077616573534	17.1572149744979	17.170540386467	16.8872324183443
GENE4063803_p0_T447	Transcription factor MYB44	17.2762952144232	17.3487164580732	17.2466137545139	16.9849104087328	17.3717831331395	17.1043008815838	17.4302136876904	17.1627169045215	17.2677446523366	17.2688790628253	17.1274999367786	17.1994795324498	16.9951078156418	17.3109862705286	17.3117061914056	16.8915318141617	17.2527609561139	17.4882743423018
GENE4063803_p0_T467	Transcription factor MYB44	17.9608217453615	17.886220476147	17.7923488838531	17.9445880416601	17.5563299530871	17.7465973647842	17.8669222316913	18.0414853000179	18.3984259050817	17.3462792954335	17.3645593551742	17.7098669212276	17.7624752808931	17.7480684821525	18.0094028749068	17.4888630315282	18.1110783847035	18.0733561560162
GENE4063805_p0_S58	UDP-sugar pyrophosphorylase	17.4146852047442	17.1166719303546	17.5643585546087	17.2292675552491	17.5509295721353	17.0814414610871	17.1909188190367	17.3091613918359	17.3016570479766	17.5473486727261	17.6685027698801	17.4331315216456	17.500254786626	17.2681411366104	17.4223878088464	17.5372709983364	17.6631691812582	17.44486875342
GENE4063806_p0_S104	Fructose-bisphosphatase	18.7230848132272	17.6321530734375	18.5873024301401	17.9604211470835	18.7360493883232	17.9345018239548	17.997046063225	18.0073909119476	17.8441488873534	18.2884069049973	18.2030387033686	17.8997615377442	17.9642245301418	17.9753177658245	17.8653526565271	18.6579079202254	18.666524085273	18.4346626764355
GENE4063806_p0_S112	Fructose-bisphosphatase	17.9982225526259	17.8445725952143	18.1784653322245	18.0581377243007	18.129024238835	17.7347480675452	18.058882966269	17.8274964898587	17.9957200277235	18.2162141922345	18.117758404957	17.9257666995387	18.0292072217774	17.9894258938811	17.773923328447	18.6542199070862	18.4375711293734	18.3525000988572
GENE4063806_p0_S290	Fructose-bisphosphatase	17.8424864711246	17.5681219580403	17.982305771044	17.8468695454248	18.1430220616319	17.8598967834035	17.8991476363376	17.6690855258909	17.7372055616887	18.0437143836571	17.7377207187679	17.9034650743691	17.9500714683699	17.770966342433	17.7609839621875	18.2835458898419	18.2270249684051	18.2037008280582
GENE4063806_p0_S299	Fructose-bisphosphatase	19.2486038312832	19.0535223725065	19.4064362043949	19.4822224429842	19.2920666290865	19.0066692230537	19.400373407797	19.0652031291807	19.1936697280407	19.5861311577767	19.1852097168651	19.1445938715371	19.3537798329229	19.1192742055153	19.0415918214234	20.5346199353806	20.1408915137938	20.0363789833035
GENE4063806_p0_S318	Fructose-bisphosphatase	17.8273248232849	16.8435486280017	17.1644318429887	16.5223306360799	17.3914796551798	16.6345592911856	15.5586701939501	15.6111595268887	15.4279092463923	15.5476403799426	15.6483623278005	15.1225766851379	15.3679212700106	15.7157907531424	15.3049221550051	16.0267353977151	16.0060834325831	15.6020332227456
GENE4063806_p0_S367	Fructose-bisphosphatase	17.2583520846701	17.1699581720021	17.2596254326594	17.5808073175761	17.3262720952452	17.2622032109778	17.7098735104184	17.4271572743193	17.6340200320974	17.5783601525215	17.2827589586783	17.285842879466	17.3714552090158	17.5105801814673	17.356749614869	18.4613390179854	18.1835978515641	18.0598068436027
GENE4063806_p0_S400	Fructose-bisphosphatase	17.2738593743682	17.4867301259763	17.6819748747989	17.1480243152055	17.8305423522422	17.2268678992394	17.3022605156377	17.3193424062168	17.6437357185868	17.7019296682515	17.6305446958772	17.7936187190553	17.5261876552151	17.5051530008251	17.628794919008	18.2169679769232	18.0299063165365	18.3965995945495
GENE4063806_p0_T115	Fructose-bisphosphatase	17.9561349948879	17.6540204500077	18.2068726818363	17.7330431400322	18.1331773816718	17.9163339883577	17.8379742048549	17.8194660953123	17.9431071794462	18.0459506191527	17.9250826716813	17.9291831112296	17.9214446733224	17.9002840100671	18.1076793495816	18.2296831874692	17.9167318091174	18.1175151216658
GENE4063806_p0_Y315	Fructose-bisphosphatase	17.3440477761186	17.2002470879883	17.2023426734507	17.1972312231866	17.3339693662988	17.2189589907449	17.2017351994589	17.307240577942	17.2945411143767	17.1732031824901	17.1767830507114	17.3913915309824	17.2084623090599	17.2853339473933	17.1095832656735	17.214219525837	17.0945424353835	17.2451789093827
GENE4063806_p0_Y335	Fructose-bisphosphatase	18.7102969543928	19.4983445386756	19.0663768093138	19.7681184962746	18.8327415409967	19.5016007700702	18.3431381495343	18.524756912243	18.5817977223721	18.6867568420857	18.688477323833	18.5363649112522	18.5980393861589	18.5062092835698	18.6369124625313	18.6681463546753	18.7697840978334	18.9784339071043
GENE4063808_p0_S120	Uncharacterized protein (GRAM)	17.5774832831018	17.5129881499587	17.6217931928977	17.4703357475168	17.5959924015239	17.5988817155874	17.6215853329803	17.4619251735011	17.5484786728067	17.5196555385562	17.5035912842423	17.5129626694617	17.4156599252663	17.3677127143869	17.4607031526012	17.6662140421748	17.6520358060003	17.4546532378266
GENE4063808_p0_S124	Uncharacterized protein (GRAM)	19.7032748531719	20.3914869252399	19.6050660005687	19.0273200680966	19.7368764141189	19.2833291329714	19.0722926092116	18.9117723925197	18.9977435675824	19.8688914260524	19.7572183166891	19.531188173568	19.6256607357729	19.4097409577584	19.322823591551	20.5625726394063	19.5482503773823	19.8599090031287
GENE4063808_p0_S128	Uncharacterized protein (GRAM)	17.5727059666653	18.1671649392297	17.6816720649495	17.2695014444634	17.7444427269992	17.3593966572854	17.4808473193752	17.3846795554572	17.3435622372919	17.9284082840855	18.083923802297	17.7508267539975	17.5847039610235	17.7603826612027	17.2623035118336	18.1943128168041	17.548641163367	17.5704511508684
GENE4063808_p0_S135	Uncharacterized protein (GRAM)	17.9284354689905	18.1891794953345	18.0405063712515	18.2230447148875	17.9677388790712	18.312738857777	18.0565959287007	18.1150644162948	18.2694113960885	17.9419022533086	17.9603039064405	18.0755729228349	17.9546682295696	18.0784883584575	18.1111419741184	17.853584001099	17.9569418952133	18.0388162022078
GENE4063808_p0_S135_S139	Uncharacterized protein (GRAM)	17.9346154317842	18.4029501362382	18.1966351194973	18.2795802718545	18.0748125600018	18.3665644361429	18.214434245533	18.2229351836276	18.1111934440445	18.1869219603377	18.006234135007	18.1488802874599	18.0971760226434	18.1952409519433	18.2171569225995	18.57603376628	18.5641625838798	18.4140806151052
GENE4063808_p0_S135_S140	Uncharacterized protein (GRAM)	18.7330803688018	19.5190451967022	18.8324231228368	18.7575005120977	18.8495204438085	18.8832263422268	18.9579155779182	19.0327432057472	19.1421825422125	18.8669369376271	18.948680280975	18.9494124903454	18.8475475531393	19.1023689287313	19.0847027254647	19.1414401228752	18.9106700308063	19.1876594360756
GENE4063808_p0_S139	Uncharacterized protein (GRAM)	19.7490495891245	19.962209026638	19.7063120789152	19.8154266502142	19.6910917264685	19.6973899429181	19.7405937908208	19.7271759841371	19.5987119494773	20.081501566932	19.8307029797998	19.7783100084915	19.8723845710367	19.8519318047892	19.7449488588548	20.3340923686903	20.0281721573369	20.0849122064488
GENE4063808_p0_S140	Uncharacterized protein (GRAM)	17.5359821358241	17.9847083777601	17.5465017441517	17.8094552139927	17.5170518225401	18.0653176294357	17.5570636160549	17.4710003441141	17.4193852785518	17.6760534639612	17.7761427492721	17.5509908987204	17.6188093254201	17.5994935573139	17.7216508869745	17.8904448743434	17.6413719466061	17.6873132892473
GENE4063808_p0_S59	Uncharacterized protein (GRAM)	17.7361758178482	17.856047682366	17.8636726146382	17.8240660797985	17.7621676415162	17.8243524394787	17.6520944054939	17.7225244860758	17.7354115764966	17.6112888057235	17.7122339132095	17.9184656499299	17.8186421632487	17.9336263035094	17.9368617040991	17.6495239898345	17.6856073775204	17.516732578625
GENE4063808_p0_S6	Uncharacterized protein (GRAM)	20.5071416315625	20.6393039924566	20.4400658382173	20.9763798989494	20.469882560322	20.8190080618621	20.5891082766676	20.6204515434061	20.5363681514762	20.2889744028181	20.5247147677104	20.6900254562832	20.5358080995062	20.616309625073	20.5331813446839	20.5224430716409	20.6731693086227	20.5617891522145
GENE4063809_p0_S47_S48_S52	Uncharacterized protein	13.7545812541154	13.7173518392715	13.5314479065727	13.6142145397758	13.4761374184725	13.8201478832924	13.9046213014992	14.0418645156104	14.1360746051838	13.50783709973	14.098859138403	13.7504076247677	13.7885071009836	14.0457467040043	14.0641583588514	13.6122193437925	14.061240353885	13.9056922710709
GENE4063809_p0_S48_S52	Uncharacterized protein	15.522431629382	14.9195957951631	15.0428765613804	15.3593376215922	15.0099890371833	15.2660930992705	15.2066145485447	15.375951197491	15.3105696337887	15.4143160849369	15.0860581128362	15.1919375325104	15.478624140683	15.3243532693626	15.5247614683981	15.8475261056018	15.5632228306076	15.5756456749489
GENE4063810_p0_S168	Epsin	18.0142660536768	18.5299078654018	18.3069216016417	17.6554069132912	17.8913235940117	17.7074078765961	17.9256900068736	17.7376479561173	17.7513041036416	18.288209147646	18.2565427853871	18.2039947291537	18.2270186810624	18.1654263680453	17.9903603360784	18.9445442140632	18.309227575213	18.7966647306769
GENE4063810_p0_S170	Epsin	19.5984742928714	20.0721939429973	19.9706536534614	19.2429247543102	19.8532118637044	19.2199827858319	19.1735009797052	19.4116552638997	19.3737032697319	19.653215827647	19.6912847842661	19.5112998079179	19.6243110171415	19.6502374865946	19.3622579557622	20.0033589477001	19.6184513418897	19.9998141762309
GENE4063810_p0_S181	Epsin	19.9838597506134	20.299815716146	19.6257660342629	20.068622200753	19.9232634676123	19.6577433212773	19.4286244644477	19.6112631660239	19.6209022963136	19.1807053978569	19.9364076538793	19.5158403018336	19.5711879622039	19.8701263143326	19.698752767154	19.820766755783	19.7559411931273	20.009449696451
GENE4063810_p0_S181_S182	Epsin	18.7537160378956	19.0848813020587	18.864495350536	19.0482726874854	18.7733825828307	19.0253760822609	18.8542081896205	18.7188915586092	18.8328576773165	18.8069924160299	18.7903485785698	18.7448473934717	18.8638679291597	18.8542728140703	18.6411928352111	19.1531436383139	19.0518701289976	19.210553849819
GENE4063810_p0_S181_S182_S185	Epsin	18.4662315618809	19.1018447101782	18.8700138322882	18.2639483944735	18.7861019905886	18.6947477630388	18.2188584288742	17.922978753219	17.9836930742239	18.576926377416	18.4876898791114	18.3212180686068	18.3779224204039	18.5306864147728	18.3241166679652	19.1898397321357	18.6463805866322	18.9483146221939
GENE4063810_p0_S182	Epsin	24.2765254229399	24.2972135046414	23.7217102618303	23.4579214866317	23.8699020072358	23.0636330829292	23.4762887366203	23.5748494829346	23.3834206687693	23.6473368159421	24.0489533792857	23.800247034774	23.654172325598	23.5003244716012	23.5748134834397	24.3879588175897	24.2534029394551	23.9965770168611
GENE4063810_p0_S182_T183	Epsin	17.4682245198071	17.7489535229521	17.5271759852787	17.1594329857434	17.3931080370618	17.722505698741	17.3895725227023	17.1892085949126	17.3324415100058	17.50148821391	17.4490432566299	17.2721715284274	17.358661807248	17.1960452899742	17.2155696073746	17.6903480654509	17.4410450328517	17.4752309335374
GENE4063810_p0_S185	Epsin	18.0507777942225	18.3413997599419	18.0150401001001	18.2038314403734	18.1207243794354	18.3802734972366	18.14850729411	18.1122745685672	18.0117177025766	18.0344261822185	18.1968482590608	18.0153699638496	18.0526417222837	18.0293962835015	17.9529647784217	18.1959981605452	18.2142683539712	18.4667318717854
GENE4063810_p0_S185_S192	Epsin	18.3728206094305	18.8620684552312	18.4610726700064	17.6563381347503	18.4980061890382	17.4326813661199	17.5600380194105	17.3177762560869	17.4885844273585	18.0015609017468	18.4519128276633	18.4321796958254	17.8878477313567	18.1487039877348	17.702344120521	18.5715689903191	18.2000689098024	18.4586089586457
GENE4063810_p0_S185_S200	Epsin	17.5486996226401	18.0140648099843	18.1757726034611	17.6417178477765	18.066810174544	17.8229856898968	17.754780150456	17.8302440514993	17.6053775311202	18.2254403810884	18.1919210748967	18.2682678343394	17.9947368618958	18.1487405915475	17.8819767710593	18.6452950067096	18.5225874863742	18.6451161428682
GENE4063810_p0_S190	Epsin	16.3167687448595	16.4663280508898	16.3033619120088	16.5814364484665	16.1496546196111	16.603373299769	16.3328849570967	16.4139702955666	16.3976984646241	16.3045239881834	16.4450940936121	16.4095687679542	16.4489219817862	16.4405962432158	16.5572176631417	16.4919089059789	16.4083878418381	16.4561832553829
GENE4063810_p0_S191	Epsin	15.5709779729636	15.6860786510644	15.4399893219194	15.7941966028133	15.6076511623374	15.4469346252593	15.2104527982896	15.3226204114642	15.2324892299811	15.0570613034446	15.6589973822429	15.361473146262	15.461574704444	15.3004306655719	15.6832627135228	15.7809846261406	16.1486245707831	15.6258941934398
GENE4063810_p0_S191_S192	Epsin	18.2352876854379	18.5622039716298	18.1211780842233	18.3018916042323	18.1838026413924	18.2710502021441	18.2158472132547	18.2581715905096	18.3014182469341	18.3501319021594	18.4024987901155	18.3128705992107	18.4324793104598	18.3123420705901	18.082267040386	18.5645383670071	18.3443383003321	18.3383622955305
GENE4063810_p0_S200	Epsin	16.3742718357824	16.8510140539481	16.6896960474462	17.1211776865998	16.7115947979151	17.1838159096704	16.6611353718968	16.8704704170722	16.5987358095387	16.7561497637078	16.7223976840721	16.9568254307433	16.8349780597745	16.8082557330985	16.7955976519427	17.0238432628897	17.1210757501445	17.1821882941736
GENE4063810_p0_S206_S209	Epsin	19.8113795235907	19.7515814461843	19.4216043163711	19.0339955602732	19.6718686886272	19.0868590842161	19.4540848374827	19.5980404184856	19.511691825009	19.2115260027398	19.6409799873602	19.5100451687159	19.3896007029615	19.5536784546578	19.5037294489078	19.8282874917726	19.9566519844432	19.9096626823059
GENE4063810_p0_S206_S209_S212	Epsin	16.2739302712393	15.9283549623702	15.7328930636991	15.9934460165483	15.9658164856745	15.4389714447063	16.0162505223105	16.1721002756786	16.1660290424009	15.840196665209	16.0089722678283	16.2916695865657	15.942958777427	16.025626638643	16.1423499566387	16.4750031167326	16.5934625986784	16.3082559268857
GENE4063810_p0_S206_S211_S212	Epsin	17.9490305909288	17.7603913898723	16.9485032107751	17.2758271381844	17.2744740697372	17.2782920820913	17.4360207140593	17.6814040950629	17.5574077693409	16.8654601306428	17.2881064700589	17.4628154320637	17.1804019988311	17.2525039938676	17.3470279189165	17.5729519686222	18.0273219105386	17.3713292425564
GENE4063810_p0_S211	Epsin	19.5386469881557	20.0130015261545	19.2462204814316	19.8951012230589	19.32961932367	19.7781567112627	19.4594158223104	19.4078804612893	19.3972778574505	19.4173696835491	19.4103687600169	19.3215181656202	19.4293455990861	19.3270515283601	19.4904671943889	19.5437008156715	19.5285874875766	19.5355793479939
GENE4063810_p0_S211_S225	Epsin	18.6609116718795	18.1009342820655	18.3434129860429	18.1545258206038	18.1866721527592	18.179671736052	18.293079869911	18.2009096463599	18.3556289624636	18.4170930666572	18.276311939572	18.1673892994638	18.3958232489638	18.1444588823471	18.5190915721857	18.3364286302736	18.3870840549538	18.2523027631044
GENE4063810_p0_S212	Epsin	19.8109200190641	19.983866679014	19.4880897076528	19.9042498959588	19.6444023603119	19.4127994612999	19.1711169796723	19.5126150633984	19.7126951185005	19.103530744007	19.2834397305168	19.50993371729	19.4853076659141	19.5772543453402	19.4481456028905	19.6550512855829	19.5991402553717	19.5508808215224
GENE4063810_p0_S217_S225	Epsin	18.2491567718896	18.0364366896614	18.3365369936263	17.7256882742084	18.3504297243135	17.9441082331508	18.1901556212289	18.0614071539287	18.0083643933635	18.5218241693119	18.3995529234742	18.3588440556728	18.3196708038601	18.315137108696	18.3854183433782	18.3626176520609	18.3315459948974	18.1068662837804
GENE4063810_p0_S219	Epsin	17.4780048060931	17.2340212939005	17.6213820590799	17.6259273694535	17.7222924430958	17.4081907263205	17.4931507341553	17.6583806146444	17.6196910887421	17.6740854001777	17.742203310992	17.6318765720572	17.6993579761906	17.7401701408838	17.8720097571991	17.5930030386917	17.5418436943496	17.7242605923488
GENE4063810_p0_S225	Epsin	17.6807211126789	17.3340980940804	17.8589972789931	17.7525144532815	18.0828359598007	17.4318714355614	18.075023393827	18.1362602720549	17.7244614855663	17.9793543159677	17.9601542742351	18.1217662488238	17.8530129767413	17.9068867240161	17.9070862491237	17.9246553087915	17.8145986762634	18.4206067479607
GENE4063810_p0_S231	Epsin	18.9363184945688	18.8805058960215	18.8070692487253	18.5835208685604	18.5556321601722	18.7037416357509	18.6500558701706	18.7943513261184	18.9459801126375	18.3834758864213	18.3324139850192	18.6763320697333	18.5486037033129	18.5079554756144	18.8249252920566	18.5523666820989	18.6790180819783	18.7913884856852
GENE4063810_p0_S236	Epsin	17.7332192062783	18.1612337452085	17.7575984249852	17.9608632115682	17.5777150383021	17.8727154096191	17.6510473910163	17.67089583629	17.6029704782602	17.9936959958836	17.6850480992792	17.874003857308	17.7183328705159	17.7461722543727	17.8085439318765	18.0321518255458	17.9465102488892	17.8463851697344
GENE4063810_p0_S238_S240	Epsin	19.9510811130556	20.1520121012693	20.1223732703917	20.1817143262378	20.2196315061628	19.7574140439736	19.9474511982555	19.9390956457286	19.8503325307697	19.9673323146169	19.9577005042463	19.8263889195395	19.9884206434962	20.0726497749976	19.8968024424172	20.0966277294914	19.9106389517347	20.1790654207518
GENE4063810_p0_S238_S240_S241	Epsin	17.5177315805008	17.8987072809902	17.9972458723586	17.4663752822583	17.7595934530036	17.5932162832415	17.7027110775024	17.6206287417529	17.4863564314198	17.867782431226	17.6710278726126	17.6201657388781	17.6237630488464	17.7909487590655	17.8469023322345	18.0457591340779	17.8804297286938	18.050028729598
GENE4063810_p0_S238_S241	Epsin	19.4949200569458	19.7214016077627	19.5686362096099	19.52238594954	19.6414180366261	19.1382383980311	19.1399151865973	19.4407884300594	19.445273724717	19.4900570000271	19.6079573775476	19.7514747353946	19.3894574977993	19.6994383373697	19.568686345729	19.8766119960232	19.93656480942	19.9594108768994
GENE4063810_p0_S240	Epsin	17.514496464544	17.5500620362262	17.8790895839971	17.7726221241434	17.6405743470803	17.5477711511019	17.4599296902252	17.4043557690665	17.5708454271603	17.9477529035897	17.9415492335134	17.6055516129313	17.6739287598349	17.5902426778095	17.6242401973017	17.9075214601801	17.7010433580023	17.6331017221008
GENE4063810_p0_S241	Epsin	19.3058597844036	19.8501120385797	19.3372072267008	19.6452216741804	19.3800421240715	19.4949814698108	19.3058845980731	19.4610016918912	19.2517773157491	19.2123917397675	19.6153821993371	19.6791086301536	19.2667666852663	19.5692729792573	19.5585956562282	19.8006603962035	19.9619698960494	19.7689013366821
GENE4063810_p0_S249	Epsin	21.3064553046796	20.4589417191509	20.8745020775095	20.8068611160968	20.5767382130287	20.4855193703129	20.7870616490798	20.7204902161955	20.9012755167704	20.5596301789613	20.3288234946501	20.457718407968	20.7276198961209	20.5033258658496	20.6596600057765	20.6718666863384	21.0337000513941	21.0300897694643
GENE4063810_p0_S264	Epsin	17.9369472559454	18.2550398901948	17.8053386231686	18.0502813082109	17.6336127405699	17.996499384134	17.6732099765273	17.6047303632612	17.710706809884	17.690963515376	17.6245408471264	17.3925761376197	17.7825624106849	17.6363464770644	17.7353048507255	17.8383773371471	17.8691018241203	17.7275551329721
GENE4063810_p0_S267	Epsin	18.3473631961295	18.6555016035236	18.2145755799073	18.2330336570352	18.2848650745709	18.1410989298425	18.1271540335473	18.0419468505168	17.9727635232735	18.3665107176773	18.3485907438059	18.2146028810104	18.1427878693057	18.0743964825627	18.0651949989036	18.5040526387128	18.4588238942638	18.2565265547197
GENE4063810_p0_S272	Epsin	18.0964215679897	18.5594777542894	18.1606010214932	17.9500439353131	18.0766314630866	18.0561073236139	18.1105924124449	17.9652697250871	18.0603390277098	18.441633606883	18.1018071383329	17.8810366168729	18.2487785151058	17.9928124040671	17.6257590440228	18.5383465424922	18.1664278391345	18.1831556143765
GENE4063810_p0_S292	Epsin	19.4295256164059	19.9844543720449	19.0009051064341	19.9269879419147	19.1225428627324	19.4952523673198	18.9942555905385	19.0173079786503	19.0982994542444	18.8839452981933	19.0694087821283	19.1156452950436	18.9290229372493	18.9428435981349	19.1490745076624	19.4375518603995	19.3413990161999	19.387505142046
GENE4063810_p0_S308	Epsin	16.8725900567098	17.1120990665417	16.677836239111	16.743089950802	16.765240763495	17.0859847694809	16.5034177657236	16.4128910262913	16.634980547314	16.3308627336111	16.4309922811874	16.8463234996873	16.5830903396132	16.9653401542519	16.661388389917	16.9183170201919	16.7951395309168	17.1762716773076
GENE4063810_p0_S327	Epsin	19.7682024260018	20.3435825396836	19.3342723067587	20.466453607221	19.4544059871226	20.0526152287028	19.4367383249691	19.5084304964899	19.3839108709425	19.404173447581	19.5701000280637	19.6137393040755	19.4160765007517	19.4300231912146	19.5374883903122	19.8422039828851	19.6499540124054	19.5463284377253
GENE4063810_p0_S366	Epsin	17.7923456979926	17.7305477811087	17.5995791264765	17.6925872833924	17.4445172737683	17.7002176320049	17.7448604160615	17.6908896320323	17.6552130141618	17.6166037105721	17.7134359172498	17.5286962541333	17.5975932005014	17.6826030912119	17.6882517821909	17.7576700705813	17.8209424228152	17.7024067249047
GENE4063810_p0_S430	Epsin	16.8986532646758	17.5540614538924	17.1517241798976	16.8815963894241	17.300178124849	17.0018279833552	16.9295836354872	17.1885521171925	17.1361638224	17.0592769608307	17.3583554250912	17.2200483504293	17.111792074482	17.2783890953231	17.4982559003351	17.7089411224987	17.4576399153787	17.5216627939909
GENE4063810_p0_S6	Epsin	17.7427365042633	17.621949048764	16.5931611738949	17.9286051846411	16.927855478016	17.2457382012352	16.6099663894053	17.0317786309932	17.1679152704799	16.5089508718573	16.6746202882102	16.4969355854621	16.791515578638	16.485731008116	16.4358567668459	17.2613575874445	17.6454098597346	17.4193934356498
GENE4063810_p0_T177	Epsin	18.3920886013886	18.98858473526	18.1914972796908	18.9284747307316	18.3339793536577	18.3633933114532	18.061213777436	18.0279347645345	18.355464144351	18.0247181175258	18.1582972622916	18.2390317187689	18.0337376181549	18.1001667594793	18.273323757493	18.2755962228739	18.2878558790881	18.4471972273802
GENE4063810_p0_T177_S181	Epsin	17.8163385244994	18.2159194252389	17.8086136267008	17.9241862345782	17.7230432927394	17.6835452357359	17.5463908671556	17.6190520007263	17.7176829455958	17.6673529006656	17.5731776564918	17.7049077822382	17.7062513711122	17.6328060452852	17.6437569106323	17.6527306237176	17.7943013936833	17.6813780806793
GENE4063810_p0_T268	Epsin	17.4860484981549	17.7212048592489	17.7407272956436	17.3147245173906	17.5465628550756	17.4678249111572	17.4518841655652	17.1947694106382	17.4091411676167	17.7569532687805	17.5583322346697	17.5435698869279	17.5749680970676	17.4061857661256	17.6049930151413	17.4889719630674	17.6231144683012	17.4767205599428
GENE4063810_p0_T306	Epsin	17.7662370302912	17.5052795490721	17.1759716554305	17.0231292567568	17.001080694607	17.3927846023471	16.8655778519597	16.8056354332742	16.9788866768502	17.1732860734905	16.9572048251924	17.1300533373036	17.1367436651645	17.1120487126465	16.968900785752	17.0823173328716	16.9160057190121	17.0372055337581
GENE4063810_p0_T312_S317	Epsin	17.1010065907313	17.3327128282941	17.272664163248	17.4573457368035	17.4753274905904	17.2428229696314	17.1884962880011	17.3280958572104	17.3731699018979	17.0618878600149	17.265360657079	17.2942117905875	17.0037703396988	17.1267966424879	17.3198932236775	17.1346739393653	17.3663256487255	17.4938532858483
GENE4063813_p0_S250	U3 small nucleolar ribonucleoprotein IMP4	18.2664518689297	18.5720428534948	18.3502141608164	18.3295615969461	18.3831840547671	18.4619470865545	18.4320401477887	18.3721056564262	18.2047035402961	18.5746504650275	18.427182649938	18.4724453139906	18.3683591789773	18.4514452856735	18.6428044448478	18.4472994039086	18.5877480681207	18.2110519892199
GENE4063813_p0_S308	U3 small nucleolar ribonucleoprotein IMP4	17.8092253468264	17.9725131597848	17.6879603581917	17.6227492294663	17.7668037981657	17.8189031191967	17.9351027615865	17.9366481066494	17.8004959769308	18.205320955758	18.215208159278	18.1736975480674	18.3207807855611	18.2138263484641	18.071970129675	18.3643043623616	18.0546548620071	17.9231566498033
GENE4063813_p0_T69	U3 small nucleolar ribonucleoprotein IMP4	17.3072676381374	17.1507715091452	17.4158109583852	17.1300548381481	17.3465895266242	17.4097023870095	17.3210501735589	17.3024529317589	17.3253146889914	17.4811233515803	17.4104266327781	17.3807175703606	17.5649933162982	17.3748948985847	17.3193614332531	17.4205855287022	17.4991001950342	17.3793650270911
GENE4063815_p0_S251	Dynamin-related GTPase isoform A	16.3643863429653	15.7855479170769	16.1733713936259	15.5458045433626	16.083292721541	15.5521337594532	16.4856306236458	15.8734619530885	16.2798426057456	16.1193527219542	16.214679902827	15.9610042289487	16.186990195872	16.1393256708778	16.2337240201098	15.8745182646542	16.088814084565	15.8962454947139
GENE4063815_p0_S291	Dynamin-related GTPase isoform A	17.1034131616804	17.3694080749417	17.0826539440912	17.2661859448556	17.4559756514253	17.4332071784333	17.3191682148718	17.263282089672	17.3023042234972	17.2311966540809	17.1883335714807	17.085666468969	17.3153975608941	17.2593929019784	17.288267539579	17.3680605070087	17.2831230540026	17.3755237472626
GENE4063815_p0_S365	Dynamin-related GTPase isoform A	19.5364590755443	19.3371834638104	19.533133012084	19.3918417367677	19.5880419987958	19.3649311433689	19.4171296102176	19.4749095664458	19.4621974451856	19.483615591824	19.3480999304971	19.3616839988933	19.5054792499635	19.3597830693861	19.5089748051967	19.9005761559319	19.8993003084938	19.9620018102148
GENE4063815_p0_S430	Dynamin-related GTPase isoform A	18.7439763395626	18.4966598484817	18.9511608997284	18.5985074006636	18.8945208428119	18.2474537624013	18.6833149643317	18.6605828069601	18.6472237014644	18.6953939528091	18.8398477423846	18.9173505073491	18.762453043609	18.8303610394498	18.6874190103873	19.4317454297135	19.2285253459447	19.3547307435459
GENE4063815_p0_S430_S433	Dynamin-related GTPase isoform A	16.5081227969697	17.1057644969312	16.9726091778987	17.4475773670241	17.2195993736573	17.3919949662842	17.0913977912542	17.1706784553062	17.1550527370642	17.2204076964623	17.2297412101844	17.3175099115102	17.0615571683922	17.2872700547004	17.1940508986349	17.3176250628782	17.341429929881	17.3386891153977
GENE4063815_p0_S442	Dynamin-related GTPase isoform A	18.339156322973	18.1901352585174	18.1683747950199	18.2297008970997	18.0789580022352	18.3391174168043	17.8849468414376	17.9504201186358	18.0774043814472	18.0898109285455	17.7318027095047	17.8188220082436	17.9025982176841	17.867484933048	18.0023647042115	18.1207270060362	18.1081064968198	18.2266394154175
GENE4063815_p0_S461	Dynamin-related GTPase isoform A	20.4054297029795	20.032485074242	19.8620970724534	19.7460115090393	20.0403341691538	19.4949965595114	19.5766407834319	19.7351030949844	19.8679043809298	19.6423598463203	19.9317630713226	20.0127204453942	19.785498272723	19.6947309670568	19.5749931739479	20.1996941561407	20.261232923916	20.3742722227898
GENE4063815_p0_S461_T464_S468	Dynamin-related GTPase isoform A	18.7894645740292	18.5226574072843	18.6586258057943	18.4644183792481	18.8152932190122	18.4039198956858	18.5589064784662	18.5417626518509	18.6603315202337	18.8526593965915	18.7197915579274	18.7732990961891	18.6928438281933	18.6566235718965	18.8292691582244	18.9814891837701	18.8229091207346	18.8504565641938
GENE4063815_p0_S468	Dynamin-related GTPase isoform A	19.9924483073492	19.8238775547827	20.0059987588076	20.0258141765646	19.9452736161129	19.8426112644606	19.4593584223861	19.5149637148437	19.5827999277951	19.7890730368245	19.6114940858493	19.6908822139836	19.7127896410651	19.681020549078	19.6694624268272	20.2435415803223	20.2712517968876	20.4636743326096
GENE4063815_p0_S468_S469	Dynamin-related GTPase isoform A	15.0085684175149	15.0360688804863	14.9978973680734	15.3101523926234	15.3972495619062	15.0727293099204	14.950491258628	15.1878204026209	15.2110211623539	15.2080098931128	15.2972392567536	14.8038985420909	15.0544095347945	14.9468472980326	15.1399612422279	15.1559730298305	14.839480152915	15.3567529672867
GENE4063815_p0_S469	Dynamin-related GTPase isoform A	20.4343867439538	20.2285020540162	20.2868663382619	20.2509164500497	20.4065819963646	20.2529565668325	20.1998940114049	20.3070144389164	20.2420875362531	20.5348495036746	20.5872056103082	20.5636359333176	20.5839055731278	20.4909623841583	20.3929523879846	20.7178283407921	20.7560374710055	20.7774556068461
GENE4063815_p0_S479	Dynamin-related GTPase isoform A	19.676088302671	19.2969761409519	19.5604948942327	19.3941211550845	19.4595923708716	19.4613676864321	19.3135549782354	19.2315256559129	19.1022242440315	19.2494353253773	19.1335537839238	19.0639792146282	19.2932250485361	19.2522295919775	19.293889144763	19.6116569407319	19.7275315896966	19.7369348464206
GENE4063815_p0_S675	Dynamin-related GTPase isoform A	16.7153837122233	16.8014548072711	16.6185120617924	16.8842424825013	16.7012065978765	16.7471839407241	16.6869179588442	16.7916270446026	17.1000322010706	16.7257203063974	16.5418435024241	16.9560809247048	16.780240518155	17.0506102286629	17.0179374329984	16.7861242309356	16.7967476483312	16.9657719898269
GENE4063815_p0_S676	Dynamin-related GTPase isoform A	13.42266029835	13.1282156064132	12.7645062465536	13.3605594397277	13.3413510578659	12.7424159551531	13.5618809038783	14.1531664710634	13.8997245763551	13.237968431928	13.63007271559	13.5165394106358	13.3484200167568	13.7380805396807	13.9976728972431	13.1143741686884	13.9152478465145	13.5690003631445
GENE4063815_p0_T452	Dynamin-related GTPase isoform A	17.885376558194	17.7395779045503	17.7035802960181	17.6376627851624	17.8474188061707	17.734302899997	17.9979729465575	17.6715169226864	17.6291626026467	17.8773502967314	17.8096845888047	17.7405871118514	17.51853681695	17.5212413778744	17.5053569626928	17.9540738771258	17.8946846912929	18.1186832145088
GENE4063815_p0_T457	Dynamin-related GTPase isoform A	16.0408249446457	15.2364200044293	15.5067616461583	15.4007064330704	15.6487791528423	15.6125015197922	15.2769730121355	15.4143943384761	15.4367925857275	15.4284860865971	15.3004767359865	15.4976691358607	15.7906297699851	15.6812968921875	15.5025899602128	15.7616085964317	15.7811317935759	15.647052050752
GENE4063815_p0_T464	Dynamin-related GTPase isoform A	19.8882481459736	19.6056066454401	19.6792689253183	19.2357140399782	19.8151497374049	19.2138166538024	19.7465180078161	19.7463955494392	19.7829257515155	19.8525633793723	20.0574862292553	20.0064583560648	19.8996827988736	19.9010336625768	19.9321054980158	20.2632124903405	20.0736052214369	20.1489224440146
GENE4063815_p0_T464_S468	Dynamin-related GTPase isoform A	18.5026112224103	17.9757043746217	18.1666493747502	17.6584744402427	18.3457179288873	17.6698616852353	17.7579530113701	17.7551382167973	17.7261915189998	18.1261337002671	18.1078208536218	17.9790536795273	17.9780716019619	17.9042126490686	17.7866258281989	18.4143647838125	18.1769010619925	18.3463273839972
GENE4063815_p0_Y244	Dynamin-related GTPase isoform A	15.2143205135041	15.4848462572714	15.4780136815665	15.2075930316689	14.9330259588018	15.5213210397609	15.2916400819342	15.4646241323138	15.3873885720196	15.5860058308235	15.5340043339224	15.3426431394585	15.1887838247091	15.4085174371913	15.2080104701252	15.3402345579001	15.8586944809249	15.5171906752438
GENE4063816_p0_S29	Uncharacterized protein	20.5078691706954	20.9906983369742	20.2003224679106	21.3167977539397	20.1211078982299	20.9757612645799	19.8541420118201	19.6809583890439	19.6842998977116	19.5772689267922	19.515027473343	19.3895304770617	19.9707830696949	19.6850476739976	19.5456094629124	19.8079218593258	19.7541812990895	19.8388241917047
GENE4063816_p0_S41	Uncharacterized protein	17.5546002090231	18.4309495420561	17.4782110822981	17.9930946990152	17.3506565257638	18.007071338748	17.252116089868	17.4325478373993	17.3542067226616	17.6140921328195	17.445170850372	17.5963052307236	17.4471584912645	17.468385039449	17.4385827558526	17.7543725288243	17.5868815820968	17.6738636261676
GENE4063816_p0_S49	Uncharacterized protein	19.4040155936691	20.6177745646307	19.2343843422142	20.2457993699847	19.3166666918257	20.1195667092069	19.3534771501069	19.4731128975473	19.2454038788964	19.1515621915825	19.486410369667	19.4667355478029	19.5189321759988	19.5984278963441	19.7397373536031	19.6063765933311	19.7549899158121	19.7950054891386
GENE4063816_p0_S49_T56	Uncharacterized protein	18.0448119272884	19.7009410604171	18.277160130898	19.4628732885753	18.3078674044994	19.373895095329	17.9759989089981	18.1131597019256	17.8654825705131	17.97203941878	18.0689995754842	18.1238674850616	18.1108213773852	18.1150426718848	17.8559224632075	17.8732652856761	17.7122155490907	18.0284689019024
GENE4063816_p0_S49_T56_T58	Uncharacterized protein	17.7979131056926	19.5756507679397	17.805611832632	19.4698082558429	18.0213034314018	19.4051655893169	17.987510637881	17.9799189642789	17.7851521737545	17.7186717804147	17.7729331114395	17.9624311521327	17.7496577413192	17.9132823836668	17.6221772041144	17.4751118480788	17.6087739048544	17.6605886315051
GENE4063816_p0_S49_T58	Uncharacterized protein	18.4972354841449	19.8750971736275	18.5747431504551	19.5581453816918	18.7902251960563	19.4331436065624	18.8706686389171	19.0210894513218	19.1913982773567	18.5969263787729	18.7601075488353	18.9415643961231	18.771092612766	18.9448838101612	18.4323021488073	18.745214591553	18.6049506892657	19.0206399406629
GENE4063816_p0_S82	Uncharacterized protein	18.5698979832515	20.7508830001701	18.6520448310613	20.4283206109306	18.5989920936244	19.8053625218536	18.1273825626771	18.0044987508102	18.0719714778968	18.253000262964	18.2015584042657	18.0403856171943	18.213937224109	18.1387010666825	17.9364723063694	18.4241248308122	18.01145684159	17.8409266243048
GENE4063816_p0_T56	Uncharacterized protein	18.4045696546384	19.4949909684799	18.3859169358987	19.7856718248033	18.294140954452	19.9331896519647	18.0311677428194	17.9920871379317	17.7729761371939	17.9162673537672	17.9199486969809	17.6044479562934	18.0434654261157	17.9589764426795	18.0513241039972	18.0299065904759	18.103667155493	17.8953123162745
GENE4063816_p0_T58	Uncharacterized protein	17.5389577087427	18.3175430628949	17.8386159488806	18.5903059687239	17.8666551014566	18.524229024969	17.9227823565909	18.0032447960454	17.8252889345534	17.8270399180196	17.8082540101508	17.8146520777047	17.8575107112042	17.9181752812725	17.7747313639439	17.8536571372878	17.883280775022	18.0199005021256
GENE4063818_p0_S14	Spermatogenesis-associated protein 20-like	18.1532960052934	18.9689587592998	17.8182307549468	18.5927810387771	17.9135300677351	18.6093957044408	17.8739557204771	17.9356054076261	18.0698158353518	17.8972622936367	17.9203147240288	18.0396969955222	17.988665951803	17.9679049593079	18.1030688767939	17.5912893177962	17.8455419821835	17.763801597232
GENE4063818_p0_S28	Spermatogenesis-associated protein 20-like	16.6737328886738	18.7593450469293	16.518573769335	18.4572238747316	16.6646730478669	18.5225300659363	17.1527069575154	17.1625834137638	17.1819740691262	16.9006130014725	16.9288176970549	17.1515369355307	17.0798018323399	17.137894293343	17.1630199431806	16.8459000461685	17.035694764731	16.9737998684712
GENE4063819_p0_S140	Transcription initiation factor TFIID subunit 13	20.5834276315529	19.6100268998136	20.7901736091204	19.567663871684	20.8605911382901	19.4249497494318	20.5082517460207	20.4318154518418	20.2375394718578	20.5455310365074	20.5746758690139	20.5069522418052	20.5473721006745	20.5852206732233	20.2848783480441	21.9423730018199	21.6972337899696	21.7748560097373
GENE4063820_p0_S199	tRNA-splicing endonuclease subunit Sen54	16.3097586345509	17.1156711214489	16.7312407404869	17.0151283739285	16.7686881270609	16.9510358765355	16.6137634491455	16.5910208525107	16.6087625135127	16.7262545937448	16.9628748359893	16.5484986703132	16.818793062195	16.9535185617493	16.5178080060206	16.9456428189414	16.887864171497	16.8595826098984
GENE4063820_p0_S202	tRNA-splicing endonuclease subunit Sen54	17.4184511702887	17.6996544831479	17.3619816769339	17.0514947736006	17.3789627717244	17.3864747302107	17.1728644407478	17.1659818161536	17.1412051913586	17.3068036661398	16.9958537931788	17.4389807197476	17.1966784876254	17.156490972625	17.065912262327	17.6064573843652	17.4976504073718	17.4059672674992
GENE4063821_p0_S359	sn-1-specific diacylglycerol lipase	17.1158040377815	17.1182033156446	16.8412931471632	17.5014631931088	16.8615486914954	17.1302220597407	17.1284518039859	17.0988420164848	17.3251493862611	16.9963184778854	17.1476009789461	17.1240460208022	17.1615048560311	17.3721162752606	16.9117085151388	17.4785099999432	17.0826785989264	17.3747763473065
GENE4063821_p0_S360	sn-1-specific diacylglycerol lipase	16.1419178827782	16.2802138389215	15.8546521787741	16.9208531901845	16.1373683580587	16.7015849174298	16.3597812128336	16.2364196688857	16.4973507092583	15.485681663969	16.4949187087359	16.4082518872859	16.6357965914547	16.7444710100143	16.3392058380641	17.154381889444	17.1191227986043	16.8297873773929
GENE4063821_p0_S410	sn-1-specific diacylglycerol lipase	19.0793481057085	19.4431954279664	19.2757165187286	18.7740622010941	19.1824505590607	19.2432235992646	18.8097320918126	18.9122953976192	18.8410389384144	19.0558034642007	18.965180167519	19.0393157718017	19.0838088208935	19.0587166728039	19.2190798731952	19.4759299441032	19.5716710549756	19.3517273888283
GENE4063821_p0_S426	sn-1-specific diacylglycerol lipase	18.2164799236553	18.3157590801585	17.9938799813428	18.3764925961208	18.323539922518	18.4607021621721	18.2570622926023	18.4124624283516	18.3737130302411	17.7156663082006	17.7743298566963	18.1141236274967	17.671651335335	18.0322005260336	17.6492389167177	18.6080374460361	18.8420865877271	19.0126252438669
GENE4063821_p0_S426_S429	sn-1-specific diacylglycerol lipase	18.1348343489496	17.5196772725554	18.0308819371222	17.7249331731973	18.0026336131308	17.7640233195197	17.5709900994314	17.5638556855018	17.5941595270256	17.4000923438969	17.5082851929746	17.8336943523104	17.4113565004682	17.2858133723376	17.4624970623231	17.9231793375981	17.7319720934836	17.9428984505943
GENE4063821_p0_S426_S429_S432	sn-1-specific diacylglycerol lipase	19.3972789224541	19.2965693865194	19.2818963535088	19.1641291288517	19.2290808362946	19.3498221627157	18.857114307363	18.8442084565798	18.7531463976284	18.7097652860476	18.4605106403402	18.7070181285391	18.5708333751741	18.5536897696473	18.6932514545523	18.8949453626668	18.9130366808802	18.8506192997612
GENE4063821_p0_S429	sn-1-specific diacylglycerol lipase	16.6326293031296	16.0921888892516	16.5266478946189	16.492458269476	16.5732359754712	17.1580011165445	16.8920132190395	17.2966178671873	17.061863699203	16.8691057050393	17.2178515894386	17.0180128552209	16.979429094803	17.1217162289391	17.0997861091331	17.2109003372266	17.6651319504971	17.7710737162823
GENE4063821_p0_S432	sn-1-specific diacylglycerol lipase	15.5795726389368	15.10240386838	15.7967048206498	15.4349167888891	15.7257453184657	15.3596378649841	15.8663933840934	15.9339341579304	15.9664130632659	16.1313213225934	16.4017860593492	16.0269991212281	16.4946718933333	16.2620311994303	16.4913629990487	16.5310615391872	16.5125084418641	16.5656986000737
GENE4063821_p0_S441	sn-1-specific diacylglycerol lipase	18.4633025759064	18.9681283491504	18.4599979322851	18.8340969516549	18.6460323792982	18.9508975616939	18.4306937502575	18.5464892014234	18.4356586370612	18.6313243229583	18.4974147747616	18.5262006024093	18.5540800783846	18.4243358109688	18.1592363132536	19.1000697054663	18.8663455092619	19.1598967655727
GENE4063821_p0_S471	sn-1-specific diacylglycerol lipase	18.7853811117028	18.3345908680005	18.7586645712975	18.5372925011154	18.8525744671773	18.7120753580879	18.9127302450783	18.8258780594451	18.4633166073669	19.0119990346452	18.7398433691831	18.7561101633282	18.8068456402215	18.7163472790582	18.3555020694114	19.7374219482066	19.4133509337919	19.1793194949597
GENE4063821_p0_T416_S420	sn-1-specific diacylglycerol lipase	17.7402108199975	17.8577508748213	17.8001038639259	17.7922326536432	17.9269473890835	17.6103646386108	17.656430103155	17.6188756806421	17.8453310461339	17.7483016292366	17.7110807409874	17.8409465976313	17.7711105147012	17.7907833903947	17.8344577700664	17.7729298781868	17.7593286540389	17.9640956770838
GENE4063821_p0_T431	sn-1-specific diacylglycerol lipase	18.3632506802191	18.2938518848189	18.5755002197312	17.9118561921694	18.5891001475263	17.9785516937061	18.606285835504	18.5268518578857	18.3869084725234	19.1873892231603	19.3351656683596	19.3414378489859	19.0306578329238	19.2611501124207	19.0645188052609	19.260109466523	18.8984482506127	18.9951904556519
GENE4063825_p0_S26	Mitogen-activated protein kinase	17.5715845544809	17.6866316662877	17.1497246345851	17.3801131752911	17.1956692334706	17.4468957752912	17.1683981521296	17.2962744891158	17.4424579345276	17.0494951185122	17.1403654108972	17.3524835173373	17.0028772620992	17.1205166023969	17.1424890165205	16.8922139859121	17.4024838930805	17.3260540200912
GENE4063825_p0_S27	Mitogen-activated protein kinase	18.8466323293268	18.1721528794017	18.5408896484608	18.0905797454255	18.3954813281519	17.9818975144342	18.6030409565561	18.517699475386	18.5728681712548	18.0668967391149	18.1077025534235	18.3382080031799	18.2171812621612	18.1670424368937	18.4988156885525	18.2070487256623	18.5639854789156	18.6096607059495
GENE4063826_p0_T130	PsbP-like protein 1	18.2083083139633	17.5277260285571	18.1678153952522	17.8963998695561	18.228277823437	17.8392203943681	18.0698000042382	18.0358360192407	18.0164057831689	18.2361843879073	18.1341014894458	18.0945100532461	18.1095549541486	18.050512258122	17.9967362220266	18.1479498891257	18.203943638805	18.0679142271524
GENE4063829_p0_S107	Chitinase domain-containing protein 1	18.6925893519283	18.8444896838646	18.6829159953603	18.9119413975981	18.6989366791184	18.9231508722575	18.7035350457707	18.6901946924798	18.9207698345581	18.8407807886386	18.6896741480637	18.7437260813613	18.79361535903	18.5751699973613	18.8282873183268	19.2446122965768	19.2270461625437	19.2966550915009
GENE4063829_p0_S108	Chitinase domain-containing protein 1	18.6511503837902	19.224611670171	18.4171376885877	19.3654749631614	18.5185517341503	19.1453903975994	18.7468496682492	18.7199909227394	18.8538107139115	18.6068632925017	18.6165147614843	18.6786445919275	18.6385867817808	18.6312660456405	18.6293407926014	18.918303017207	19.031300991894	19.0995372380696
GENE4063829_p0_S157	Chitinase domain-containing protein 1	17.3538301344283	17.5649032044504	17.1717837621101	17.8635300201305	17.4213614325181	17.7347740659856	17.0800874509451	17.1080546258262	17.0244543023064	17.5202285549465	17.3245154731432	17.2704698769409	17.2629095991437	17.4050125018992	17.3676138621983	17.5732547174545	17.6276578983013	17.8801835176732
GENE4063829_p0_S242	Chitinase domain-containing protein 1	19.3131906569391	19.9167377389209	19.1394824852669	19.295315791959	19.2121534989771	19.5315893611443	19.120704633064	19.088422670388	18.99141465928	19.0675902712338	18.9223135327827	18.8654066231889	19.2067694452551	18.9440412113111	19.0110310324308	19.1725803314384	18.9096330443453	18.815549988271
GENE4063829_p0_S251	Chitinase domain-containing protein 1	21.1615451397605	21.6682943235237	21.1210975829418	21.6139585817041	21.1270779826163	21.8566332504022	21.0879065702983	21.3364042325951	21.2982714984818	20.8573507421048	20.9439786090532	21.1054411588333	20.8221171792215	21.0019593474748	21.0506897575851	21.100310234053	21.0827917121706	21.2524724278675
GENE4063829_p0_S251_S252	Chitinase domain-containing protein 1	17.5932850561056	17.4622161838173	17.5865973582803	17.2433936182256	17.5467485019523	17.6259680541404	17.452273647686	17.4994251255941	17.51386093749	17.4890371762244	17.608808550546	17.3646795702605	17.3884048209474	17.4547520211271	17.6476918632038	17.4711373544747	17.5341563159396	17.6427889437586
GENE4063829_p0_S251_T255	Chitinase domain-containing protein 1	17.9819339064895	18.0833094316984	18.0146022680704	18.0519690769967	17.9896321004726	18.094676484956	18.2017660934358	18.0317234510213	18.0958211449487	18.0020543683276	17.9472572822511	17.8751730371902	17.87160712549	17.9255448167034	18.0941967263348	18.0340437830689	18.0089281905387	17.8617980770714
GENE4063829_p0_S252	Chitinase domain-containing protein 1	18.3985868711316	18.2230295809122	18.3209433383022	17.9606049157305	18.152755126033	18.3499646284241	18.1604195726343	18.2757748996761	18.0022484064592	18.2738763570058	18.3200836142836	18.2200881403847	18.1237947472006	18.2766373594532	18.22159820009	18.5677249998057	18.4102704746974	18.158128686906
GENE4063829_p0_S252_T255	Chitinase domain-containing protein 1	18.2537093245604	18.0556492405197	18.4606966819996	17.8312367834101	18.3467026232715	18.0388155102191	18.372642247102	18.1571751245507	18.1400936104466	18.3229927281195	18.1183237394695	18.0201657587657	18.0694404651413	18.0526957126878	18.0979930649491	18.12300433997	18.2136867545279	18.0465023922565
GENE4063829_p0_S347	Chitinase domain-containing protein 1	20.072855969228	20.7999181487553	19.8737198003732	20.8508443408633	19.9236575593109	20.9358467386978	20.0116692416035	20.1607279417627	20.287826405956	19.4675365998074	19.747071290938	19.9918594182495	19.6718565023323	19.9828114347248	20.2487404846446	19.8278587246529	19.8984058977261	20.1931725335637
GENE4063829_p0_S347_T349	Chitinase domain-containing protein 1	18.0370483891295	19.272196588985	18.0794304136154	18.779527473297	18.2682237637909	19.1396067614613	18.2243537433483	18.4521579962993	18.5137324518995	17.9518315391773	18.1094860033531	18.1660765483751	17.9940648742278	18.2196896097901	18.2863432597817	17.9903119341693	18.1016012586947	18.1245622227603
GENE4063829_p0_S370	Chitinase domain-containing protein 1	16.9032376667866	18.1388370957947	16.8576339065369	17.8264548001477	16.9696234401124	17.8983463847443	17.5741616104399	17.7281325330971	17.7872945509059	17.0515931974994	17.338503370475	17.3131752292006	17.2990978580808	17.4237853020026	17.4699559383548	16.9410195548219	16.9191490517971	17.0503295348321
GENE4063829_p0_T164	Chitinase domain-containing protein 1	15.114600354245	15.6531232652562	15.3175330312946	15.7854079460291	15.100863737459	15.6654010012165	15.3787334349334	15.493645350468	15.0282955458441	15.1041818554857	15.0080100521044	15.376742439609	15.2699337640972	15.2589184943513	15.352720371174	15.5711432161688	15.7287069627364	15.7953179757199
GENE4063829_p0_T255	Chitinase domain-containing protein 1	19.5874030250934	19.9785970770355	19.7557188884353	19.3042254011085	19.8063682842429	19.6990396597144	19.586085062539	19.6699279309574	19.610901263124	19.7732818481851	19.6335816040949	19.5187475667197	19.5584835889672	19.4974957172708	19.4402659668247	19.8387773786972	19.8119786824682	19.748360335396
GENE4063829_p0_T265	Chitinase domain-containing protein 1	18.8344148764013	19.1648774392627	18.9397263016368	19.1662400785608	18.9125260192921	19.2147794254899	18.6873923176026	18.644469786462	18.6113069351876	18.8410730972977	18.8740035874202	18.8044308211134	18.7398860850845	18.7337812394361	18.9395931262118	18.9163678308158	18.9752775807922	18.9676173724545
GENE4063829_p0_T315	Chitinase domain-containing protein 1	20.1576678874079	20.9261386332884	20.3461813596093	20.1403936475503	20.373083806375	20.6500425367206	20.4426022607982	20.5832253626281	20.3870067094165	20.6342560224253	20.4694966915139	20.5002508428825	20.5102711387646	20.7565660481019	19.9597953658458	20.9482874125387	20.7766575508691	20.8319422396038
GENE4063829_p0_T334	Chitinase domain-containing protein 1	19.7637535865541	20.5945980805716	19.6932661346313	20.5646838964404	19.9422615943938	20.7488470783663	19.8301199572162	19.950281995266	20.1065312075106	19.5048496437948	19.3893628573918	19.6631885479564	19.3473699961487	19.5606559689943	19.2947135582396	19.4716126882342	19.4968957686554	19.5465888105025
GENE4063829_p0_T349	Chitinase domain-containing protein 1	17.6552947883339	18.3164377249542	17.7751779743483	18.5113606599341	17.5318168351316	18.4649063176104	17.6694311507545	17.6865469158048	17.785080040557	17.2991838904371	17.4710864937893	17.5579197031372	17.3972915538205	17.6210730075845	17.7858034445954	17.4449145000718	17.5355025225267	17.5558793091869
GENE4063829_p0_T364	Chitinase domain-containing protein 1	17.1873815554776	17.4032523216209	17.177534973638	17.3020667910828	17.1309641272087	17.3717134217422	17.3447581823566	17.2429756439777	17.168915360784	17.3418740388525	17.2066156490612	17.0424891249815	17.2520694502404	17.2329979160081	17.2830390891919	17.2564821825319	17.2003662913197	17.0986406964262
GENE4063829_p0_T371	Chitinase domain-containing protein 1	18.9408244820055	18.8193994145537	19.2366554630288	18.9764746665755	19.2353240006909	18.9631713988601	18.9016490341105	18.8362250927509	18.8272458703791	19.210951667511	19.4318953055529	19.5415221090904	19.3524286312549	19.5157847750693	19.408798257869	18.8386297726482	18.8881392278737	18.8440559963
GENE4063832_p0_S199	2-oxoglutarate/Fe(II)-dependent dioxygenase	18.4867893735171	19.470161517732	18.3575415928649	19.0518208311523	18.279207162275	19.2749679230001	18.4888430921736	18.5473816382881	18.5659998487918	18.3204300896011	18.2867263845713	18.4596671043776	18.4160672413589	18.4181518657945	18.5258230100307	18.7750710006259	18.8247448880672	18.8294337216014
GENE4063832_p0_S281	2-oxoglutarate/Fe(II)-dependent dioxygenase	20.9606431201268	22.314996297881	20.6097942748606	21.9867415960548	20.7452482286813	21.9770977804101	20.727402910178	21.0975564209907	21.2476745380454	20.634505279174	20.820059242978	20.7452963330736	21.0122017641307	21.2192766860769	20.8695204482152	21.3857409239608	21.2497772976994	21.4556298127262
GENE4063832_p0_S281_S287	2-oxoglutarate/Fe(II)-dependent dioxygenase	18.0324795925555	18.7439114046622	18.2917418516127	18.8413082755095	18.7190777154833	19.2262688002471	18.1810179855396	18.4826541824474	18.4713194517716	18.5243747282739	18.8820394043272	18.8052627852966	18.6408500383634	18.7073438141517	18.8853515829522	18.4313324099939	18.883171591342	18.7605630192493
GENE4063832_p0_S287	2-oxoglutarate/Fe(II)-dependent dioxygenase	17.3067600409519	18.4396459386585	17.1155503116156	18.1195018889134	17.4082154326643	17.9621195299323	17.589828420731	17.519764729648	17.5541165448807	17.5797124120766	17.5380409003065	17.4266247088177	17.3949984327566	17.6380272944928	17.5841855211092	17.5577460824082	17.7461902444923	17.6076884308451
GENE4063832_p0_S289	2-oxoglutarate/Fe(II)-dependent dioxygenase	16.3853895293443	16.8711435419958	16.3758857425676	16.7902903624706	16.5666887934717	16.6030950305747	16.317643929981	16.5653509459273	16.41549274834	16.4493868208873	16.5866997567958	16.5363851376938	16.3256304052806	16.71314413013	16.6810013457863	16.6935895737762	16.712073090866	16.4671015422023
GENE4063832_p0_S289_S293	2-oxoglutarate/Fe(II)-dependent dioxygenase	15.7039776955107	17.0539906002459	16.0380905091261	16.6313811178658	16.2752050862248	16.5339370792035	16.5683860547068	16.6496624815125	16.5542602178086	16.2559872371259	16.4351250609379	16.4483420674393	16.3262054832422	16.6335078321153	16.5083548426918	16.3458471327971	16.4459101789614	16.732640840253
GENE4063832_p0_S289_S293_S302	2-oxoglutarate/Fe(II)-dependent dioxygenase	15.9821853313515	16.6113056329523	16.0419068883324	15.9884027460167	16.0231696850397	16.3728684146855	15.9047949585744	16.1499621780466	16.223871337635	16.3550065989396	16.4116101296146	16.2873610860076	16.0866127282041	16.3412126410536	16.3115776689933	16.2502195085435	16.3445246832123	16.4074905344365
GENE4063832_p0_S289_S302	2-oxoglutarate/Fe(II)-dependent dioxygenase	17.4170823083784	17.6838268763653	17.5606522429389	17.6398060508738	17.4739980838363	17.4589432711694	17.4430773742638	17.35759933208	17.3069156974105	17.4673795921616	17.3444725201836	17.3909127874159	17.3224591052117	17.4752303373547	17.5943075696593	17.4696953864009	17.6413275835344	17.5667731016365
GENE4063832_p0_S293	2-oxoglutarate/Fe(II)-dependent dioxygenase	17.3438409729647	17.8765347261869	17.2910211290452	17.9592983647504	17.3724362871415	17.9716691631291	17.3354529169226	17.3099813784537	17.4443162654862	17.382806689131	17.341168748894	17.3148881206798	17.5284708540424	17.4444998890344	17.3476440046074	17.681683677187	17.6087137591026	17.5181517142249
GENE4063832_p0_T194	2-oxoglutarate/Fe(II)-dependent dioxygenase	18.0120541977648	17.8700895662938	18.1638075330993	17.6699519652218	17.9599286599546	17.8418936287527	17.7375933845308	17.9039208657449	17.9822593233247	17.9575868418924	17.8700678499113	17.8602406831683	17.883284027018	17.8416441131883	18.1523586443346	17.8754551324063	17.904292013745	17.8066684253884
GENE4063832_p0_T279	2-oxoglutarate/Fe(II)-dependent dioxygenase	18.3663741450787	18.9688977135695	18.4538448346656	18.8020875222665	18.3400760659885	18.7482972017483	18.1755001537225	18.4109431098828	18.4538783324226	18.2618923496789	18.3998155712507	18.5789249845215	18.3822313881987	18.6246010093453	18.5715326560048	18.6278951594932	18.6803608371962	18.9105020527389
GENE4063832_p0_T279_S281	2-oxoglutarate/Fe(II)-dependent dioxygenase	19.9550394196674	21.3625564379991	20.1472191554042	20.8655982217882	19.64371899552	21.1541313397156	19.9181477720952	20.4171339503678	20.7229679507746	19.7119232055144	20.1489194349384	20.4758567520452	20.0535308463659	20.6221223062534	20.9500991740507	20.2156915888493	20.4153858148969	20.8372858514432
GENE4063832_p0_T279_S281_S287	2-oxoglutarate/Fe(II)-dependent dioxygenase	18.2739482824473	19.1931802524913	18.1514804107248	18.9723298114907	18.2014606932783	19.4225724883724	18.1913733587296	18.553497359744	18.6214888061088	18.1752217183097	18.2268834690117	18.445499709477	18.3394882981073	18.3507920025343	18.6697730871467	18.2783492670553	18.5429955142175	18.6899064453302
GENE4063832_p0_T279_S287	2-oxoglutarate/Fe(II)-dependent dioxygenase	17.1772403275713	17.4986454486213	16.9654713921442	17.6456774161155	17.0905546889151	17.7125578838682	17.1111501128207	17.1911386532539	17.100554483699	17.4338898176843	17.1495164831768	17.1315506958172	17.0832210194036	17.1848592298514	17.3843635742245	17.1688823410415	17.521286436115	17.3271548240282
GENE4063832_p0_Y184	2-oxoglutarate/Fe(II)-dependent dioxygenase	17.6136435384734	18.1876089272348	17.2872072535877	18.0909139566833	17.3050428927263	17.9045373089182	17.447115607575	17.5835100136479	17.7464693803088	17.5460396045137	17.6733557520074	17.7898398189018	17.7245781956291	17.7929834860194	17.6986431987258	17.6144475377141	17.5194879023706	17.9312551044402
GENE4063833_p0_S23	Elongation factor 2	16.7251273465315	16.7292078597847	16.8740713575336	16.7016377541438	16.694814001784	16.7730650118293	16.9124550515268	16.820684447526	16.6537185342279	16.9393488522827	16.6086867422883	16.781752494379	16.5867973836455	16.5685424670576	16.916128283619	17.1587123389031	17.303140661387	16.7866820137684
GENE4063833_p0_S296	Elongation factor 2	20.6053215161579	19.6105261639808	21.0081746072492	19.5700588241303	20.9973731106954	19.7065121485413	20.5846340778901	20.4481393769851	20.5742515337402	21.0514033796116	20.6541766584594	20.2690814047328	20.5298666094695	20.3650588738356	20.1329542531357	21.4300401046563	20.92264795525	20.7982260026638
GENE4063833_p0_S33	Elongation factor 2	16.3603382448808	16.5066554259638	16.7342635698652	16.6470610424523	16.6058867617784	16.5897414068388	16.4956946359424	16.3946225892872	16.5504818649191	16.6492110138606	16.7802885145607	16.4565026585806	16.5735260130401	16.2835914764962	16.7220086459877	16.2978821468323	16.6242901543963	16.2636546410041
GENE4063833_p0_S389	Elongation factor 2	18.8748117723723	18.5118052303614	19.042832701983	18.4816389887326	19.1048233931431	18.4486046184762	18.9815295738007	18.6758939738859	18.8624984764605	18.8840842248489	18.5660539493391	18.7016903881618	18.8363456355691	18.7629962690486	18.5030023257079	19.5379204794279	18.9389229347951	18.9570586057019
GENE4063833_p0_S422	Elongation factor 2	18.6963524793804	17.7420262381144	19.2420681829879	17.6131894833418	18.9602355486584	17.7477979102638	18.3810218735346	18.1043795133229	17.9033973970607	19.1229137527661	18.300575741515	18.3919905624294	18.8410370884327	18.2855519770667	18.1747388883718	18.9070549164556	18.5106367236228	18.5059406616139
GENE4063833_p0_S474	Elongation factor 2	19.6022707850818	18.9758630794947	19.8509857736917	18.8291447631181	19.6131127497064	18.982761836129	19.4427283169202	19.5113271539004	19.5190899164235	19.9560354409824	19.6095723000571	19.7578414818358	19.6757963018608	19.5579825181909	19.5378495248875	20.288559905165	20.1593492407426	19.9480698192956
GENE4063833_p0_S486	Elongation factor 2	17.4692019812965	17.5859944704655	17.6253383816174	17.4886861012173	17.6548673841744	17.7352034661831	17.4427341987702	17.3811430567319	17.5566631887006	17.5495287160915	17.4028063000756	17.1888641436169	17.5689384289315	17.4699245612334	17.5057239510733	17.8532677425441	17.6942270291169	17.4399532721093
GENE4063833_p0_S488	Elongation factor 2	20.0134785895953	18.1125070877861	19.94018468312	18.4839539266901	19.819163721006	18.4771982440619	19.4873726676684	19.383236274614	19.3534135117919	18.9867146403196	19.0812106262178	18.6712760335388	19.1129141539803	18.9543599139798	18.9224307492187	19.5065061900222	19.5868991843783	19.6361034159859
GENE4063833_p0_S50	Elongation factor 2	17.2770991375262	16.9154457777654	17.3934583168361	17.142459796909	17.4436933784915	17.2937949017002	17.3813132141556	17.173084324828	17.2395045484214	17.4266971344442	17.3377452197302	17.1714835374699	17.2645910231315	17.1471006836763	17.3769781125279	17.4356095609744	17.2970953670002	17.2943028862184
GENE4063833_p0_S501	Elongation factor 2	17.3765603420547	16.8238729188841	17.444732180976	16.583705880963	17.4330318186546	16.5267963240292	17.2556058383708	17.2995527958776	17.2115481964269	16.8141938358868	16.6995209818534	16.8683163323421	17.0391807692554	16.9683776004606	17.2622349407542	17.6276803608935	17.6785402605934	17.8254302574027
GENE4063833_p0_S565	Elongation factor 2	21.3602745792624	19.2190159662039	21.2925401580539	20.136262019273	21.2514361375364	19.5345102511158	21.3452476212139	21.0284804182861	20.7561709721964	20.9904321155186	20.8701785486193	20.9405830836226	21.1781163294293	21.0914252381358	20.8124410194297	21.65987297921	21.4066731929961	21.3406981309788
GENE4063833_p0_S574	Elongation factor 2	18.3021681969385	17.8971472681979	18.2608427719611	17.9264426345993	18.2703146550453	17.876520097313	18.3938156213295	18.1550092435644	18.0591315284215	18.318925834857	18.1200073885406	18.063289131329	18.0308850052946	17.9336044312133	18.0325835036319	19.0470793312492	18.6666909522898	18.5850569053089
GENE4063833_p0_S623	Elongation factor 2	18.3344766872632	17.4192013185323	18.4653509019697	17.8673385251186	18.4103348196235	17.7188953422176	18.3306626681564	18.0830311152949	18.1141200661326	18.4206794100674	18.0235344608417	17.8574496617659	18.2839614632717	18.0674211020529	18.0042969150922	18.8833127463323	18.4701213991323	18.4981299768982
GENE4063833_p0_S785	Elongation factor 2	15.5213825975407	14.8498962296292	16.0707204463277	15.1402414342606	16.1961961277988	14.7397712208873	15.5276402127149	15.2907360511723	15.7033762711453	15.79063163296	15.2725319164046	15.2585420601214	15.3482044249735	15.5606014353768	15.2727906670495	16.3633778666359	16.0799783676223	15.2738679625222
GENE4063833_p0_S836	Elongation factor 2	19.5324659554218	19.1156843013248	19.6044430989871	19.403340308952	19.8516984533247	19.2632324492895	19.750802132851	19.7334842551772	19.650869690226	19.6707387703487	19.6257972770162	19.5197232723641	19.7501296769113	19.6782777462232	19.116835641737	20.0103414329934	19.9089624489034	19.9802370864159
GENE4063833_p0_T253	Elongation factor 2	15.9532845119401	16.3510159406887	16.3997445882569	16.2192668772715	16.2120788475844	16.5911937546694	16.2248257118788	16.2705568553426	16.1418315765555	16.3191056538015	16.1626712362147	16.3028866869373	16.2195913531798	16.1376424931723	16.2289942084722	16.221415825786	16.1516151356464	16.4458355609614
GENE4063833_p0_T34	Elongation factor 2	17.1828060027197	17.1513216320359	17.4897290465203	16.8036373614856	17.467691080562	17.2408095482135	17.2049767442219	17.3134259382249	17.2210624727562	17.3784049283522	17.4589529762272	17.5052689267324	17.2248499930848	17.2337375751399	17.4825641046381	17.114159196658	17.2639731073475	17.2611849354204
GENE4063833_p0_T468	Elongation factor 2	18.9048739427889	18.4139259747237	18.9332619512912	18.611191818416	18.7603745836695	18.3332289266886	19.0796029327032	18.5917105805951	18.7671919285023	18.9350115675406	18.4947053772728	18.4158463477165	18.6801670214315	18.4242633386398	18.5268452756783	19.810077103698	19.3309979385895	19.1923075484454
GENE4063833_p0_T479	Elongation factor 2	17.7587692939995	17.4620950790606	17.6169003350935	17.4782778357436	17.9821244413355	17.5021485484086	18.1562093611874	17.7885047366062	17.764438215493	17.9996380090266	17.7897803495805	17.6225968436038	17.6051957227323	17.8305602264996	17.6727929890275	18.6796975183907	18.0779076230495	18.0720078289793
GENE4063833_p0_T5	Elongation factor 2	17.2482174303186	16.8958998579936	17.3846061473071	16.9659399153173	17.3619621470391	16.9517827469393	17.4900749792771	16.892964820017	17.1401322453049	17.2284128824452	16.6793415222407	16.8897795352004	16.9809401611414	16.7599746563212	16.4414088204186	18.2658984660242	17.6154958340378	17.4756765986587
GENE4063833_p0_T569	Elongation factor 2	18.3677982844264	18.2869415777012	18.4554766039412	18.2875128920097	18.3281427150412	18.1783591481934	18.2993986393485	18.3681856810059	18.3665902501411	18.343475294934	18.3623070802782	18.270256597137	18.2355625158489	18.2591083621942	18.283289679958	18.7059269517636	18.6026884931212	18.4853885935345
GENE4063833_p0_T59	Elongation factor 2	17.2385326445966	16.5599958358392	17.5278658245227	16.8737041174954	17.3465799113803	16.4289760010167	17.1981856036902	17.2308426081348	16.9976588408555	17.4516772561923	17.1763521022962	17.055919203475	17.300396545955	17.150253783151	17.0485481438064	18.0088570923193	17.6018583611705	17.7028518596767
GENE4063833_p0_T73	Elongation factor 2	16.4115914085256	16.3659616614823	16.513211177885	16.2343280031899	16.6471712154218	16.6404570825055	16.6992574987186	16.3333390268461	16.570321129643	16.5039528078646	16.466017247077	16.231887418458	16.5302634194854	16.5493044160823	16.4392546332632	16.6969731770751	16.6137231809587	16.4808321441436
GENE4063833_p0_T766	Elongation factor 2	18.6753946824477	17.9407838487062	18.7703988826387	17.9014038733609	18.7109577363949	17.9770771440526	18.7552397449336	18.4329040326949	18.4391891994889	18.6717556072715	18.5895639254354	18.3015078197259	18.518620706656	18.3555032421657	18.4489210073428	19.2223788468471	18.870984780733	19.0184157012661
GENE4063834_p0_S168	DNA-directed RNA polymerase I subunit RPA43	15.3939433059972	15.889103909414	15.6502204784195	15.5945471978675	15.5104330330425	15.3043040997459	15.4346962092943	15.5760667437539	15.4524461907546	15.8706440680401	15.4490354248492	15.489228350959	15.850376394007	15.6779828156357	15.5281786546875	15.6759905800482	15.5601114659572	15.5888005335793
GENE4063834_p0_S222	DNA-directed RNA polymerase I subunit RPA43	20.319738460045	21.4359472061366	20.9535001248392	19.8532382996598	20.722850187724	20.3932494637046	19.9960406478591	19.6613898485335	19.7125757589406	20.3539465092653	20.3893926765619	20.4470129528188	20.5349728175752	20.5730072480477	20.076252164289	20.7660776416889	20.1545401357175	20.5017218223964
GENE4063834_p0_S228	DNA-directed RNA polymerase I subunit RPA43	19.3303599257808	18.542110314124	19.155143039947	18.4635072550512	18.9185384995785	18.5554822675825	18.6990147444158	18.6551384533834	18.5529228868321	18.6319233182011	18.6027229260429	18.7571410121083	18.5981650101652	18.5263730793379	18.6704680853679	18.3028811632381	18.4428126437069	18.33238095412
GENE4063834_p0_S228_S236	DNA-directed RNA polymerase I subunit RPA43	18.7378361691374	18.955420903665	18.7939960316222	18.5182429890758	18.4486559685905	18.8947201957813	18.4654647095368	18.4570893024783	18.4722547823621	18.3471747295728	18.402993879515	18.4231440631825	18.3725062859571	18.370399033544	18.5600773720765	18.1054791169212	18.3775543739156	18.2527343460984
GENE4063834_p0_S236	DNA-directed RNA polymerase I subunit RPA43	18.1354813451083	18.5838208489743	18.1287480127194	18.394069384447	18.2065786243439	18.4898745838725	18.1653416182883	18.0916744914176	18.0214177574787	18.3552784527268	18.4782609545127	18.490033809301	18.3854361554824	18.430992642201	18.2622498374132	18.179607470542	18.0487273087218	18.0587322742865
GENE4063834_p0_S35	DNA-directed RNA polymerase I subunit RPA43	16.816013067442	16.4600596190099	16.8716082912267	16.5509757043161	16.842307410185	16.682254296424	16.9963820481637	16.9475551956005	16.659694050242	17.0716388644194	16.7757719914413	16.8906201038309	16.7601879439645	16.6199609013743	16.7870874340703	17.0240873468841	17.2146872121787	16.8207632498509
GENE4063834_p0_S6	DNA-directed RNA polymerase I subunit RPA43	16.7275149561083	17.3811804846486	17.3604250659687	17.3032735492147	17.445631116951	17.2165370232409	17.3444202012148	17.6199332786805	17.4516319539015	16.9424104815247	17.8491573857423	17.3760756420547	17.1670221390591	17.7108785808143	17.7631403903976	17.336618974147	17.6387857299931	17.8512529088176
GENE4063834_p0_S6_S10_S22	DNA-directed RNA polymerase I subunit RPA43	16.6095519352364	16.7801966902163	16.818441918961	16.7490362823371	16.8949181255743	16.976744402575	16.8318982723553	16.6429026640656	16.7172479557212	16.9874041311347	16.5634049621301	16.6114772163808	16.833791408421	16.877999625513	16.9638396784277	16.9018325117842	16.7671563556041	16.6548523926981
GENE4063835_p0_S62	Protein of unknown function	17.9835129373961	17.2813425378562	18.2948544724558	17.2516776556613	18.2045137525012	17.0579783945408	17.819051619847	17.7857303102291	17.8896631509704	17.7951071643596	17.5739627004175	17.6500054923172	17.6667589988895	17.6285589168569	17.5359142775761	17.5145860250563	17.4334802702696	17.5000114620769
GENE4063835_p0_T30	Protein of unknown function	13.3857764443547	15.1342412264512	14.569073908289	14.2062813512912	14.3761215004909	14.2250349660401	14.673127161882	14.0559243150857	14.3563430860997	15.369547901288	14.7462911405598	14.7010140100459	14.8756292012341	14.5676887884622	14.4969111011087	15.8437382315697	15.0058040421445	14.9718355136491
GENE4063836_p0_S161	Prp8 binding protein	18.2872434213317	18.4665147723471	18.2513710409892	18.5065684536251	18.3439730136952	18.7177562240721	18.4089403701617	18.4592220290526	18.5870327224256	18.3221552949296	18.3555430603329	18.3603295961982	18.3207703936173	18.5005712562769	18.6389123775115	18.4086487222716	18.7180050728029	18.5734741159188
GENE4063836_p0_S168	Prp8 binding protein	16.4270573724144	17.0769465056035	15.9637431619315	17.1482307312187	16.1789827955146	16.5883473474914	16.2940051202172	16.4287036467049	16.4151287847928	16.0918728566468	16.6626621141709	16.6725097767966	16.156443779004	16.5037982021444	16.4206640385684	16.6759845366278	16.636350371906	16.8062855004356
GENE4063836_p0_S216	Prp8 binding protein	16.9952610384163	17.8786679031958	16.8977245540259	17.9937747100594	16.9337786835109	17.9032632891447	17.2154778640566	17.2085033962141	17.3737832070152	17.0715558395578	17.2960231405667	17.3701242810431	17.1513721056501	17.3842450056528	17.2913072601762	17.6116561022862	17.5648853598383	17.6883598559397
GENE4063836_p0_S222_S224	Prp8 binding protein	16.9424163744971	17.5849836229397	16.8944756917704	17.4538459912662	17.090800099766	17.5423330705404	16.9230578290674	17.0257025637132	17.1366661233993	16.9320360494587	17.0750043204717	17.2009864120696	16.9162698027412	17.138087917722	17.1548804779739	17.2383312418783	17.2622888217543	17.4906631495009
GENE4063836_p0_S223_S224	Prp8 binding protein	17.5492009529905	19.1507241428729	17.4735603244269	18.7100278204382	17.4718620007903	19.0007485256963	17.5662653771454	17.8786424571319	17.6444566632446	17.4742600608059	17.8131885873469	17.7062115146827	17.6193221147382	17.7943578929653	17.4653028955467	17.999705994657	18.2160087178624	18.353624707229
GENE4063836_p0_S224	Prp8 binding protein	17.1627582849504	18.1144318809151	17.3055203934497	18.1485888110225	17.274492656555	17.9931459190168	17.2724175889146	17.4073458732362	17.3523810893147	17.1471924569543	17.2651019829686	17.4376211601741	17.2669698555635	17.4733993131268	17.3373710545835	17.4294412409578	17.7584455194239	17.782008632546
GENE4063836_p0_S225	Prp8 binding protein	18.705641651478	19.7098422969416	18.8715608245072	19.4156542356158	18.8794493377159	19.534031446819	18.9167649653614	19.1111513143883	19.0351430889726	18.5556411793773	19.1134230427393	19.1836046690878	18.9193381381746	19.333511882169	19.4239762340585	19.0954935843722	19.235620183132	19.4111622270633
GENE4063836_p0_S6	Prp8 binding protein	13.5608913049004	14.2655417070761	13.5484218455431	14.4526252268089	13.4313591887651	13.9696818177064	13.6932971847022	13.908356882615	13.4590527966657	13.6271312804044	13.9811493748797	13.8022111470154	13.8716385222039	14.1461141709133	13.7230436138965	13.8074441024852	14.0399910700546	13.7694187421736
GENE4063836_p0_S6_S7	Prp8 binding protein	17.3187876018058	17.590783368369	17.1697801188167	17.6088527312079	16.9043001853745	17.4577003996902	17.2530827624925	17.342753089383	17.4762317458401	17.2669605060358	17.1763656878555	17.262701427065	17.1941524265529	17.3916950788708	17.2231150706509	17.2246300299698	17.3561222380799	17.4638555797891
GENE4063836_p0_S7	Prp8 binding protein	15.6546053733278	16.3956113478071	15.3694927708801	16.4558663442765	15.5567645346992	16.3384444743435	15.9004080798179	16.0248049587884	16.0687361594578	15.6332561919169	15.9624416454997	16.1656091677829	15.8265663739384	16.1541078434055	15.982319007519	15.8211757159001	15.9612795496391	16.256059051928
GENE4063840_p0_S12	Translation initiation factor 4B	17.9210707450155	17.7269515150235	17.9202529468057	17.816741714513	18.109987428706	17.7680362912091	17.9091914809348	17.8166893929396	17.802915863799	17.9957083189581	18.1612838636751	17.9405623234475	17.9641092141502	17.7663703578582	17.9317261439457	18.3013237175648	18.2492241099775	18.1392567984731
GENE4063840_p0_S184	Translation initiation factor 4B	18.245748906728	17.8980390566102	18.5019896480809	17.8383427871341	18.2877000544377	17.5464667206609	17.9834834897689	17.7425475150501	17.9164172344523	18.2068012800433	18.0280029995985	18.0318159728561	18.0447856881829	17.9450833687959	17.8972754000235	18.4216928661305	18.1245866416637	18.3758213299567
GENE4063840_p0_S209	Translation initiation factor 4B	18.1364537053747	17.7075873783408	18.1697829315214	17.9926685712677	17.984086761746	18.2532325072784	18.0277980670984	17.8295415281611	18.1487027352165	17.5943861939546	17.8571771238409	17.9221552371785	17.7992768196617	17.9801127836127	18.1920308202785	17.8486667429305	17.9542030790346	17.949748997176
GENE4063840_p0_S211	Translation initiation factor 4B	17.9003492542327	18.2996102056647	18.0223620080757	18.03561794676	18.0223795338638	18.0939466196381	17.9415801435555	17.8079741289444	17.9517446521035	18.0314398169963	18.0442320028017	17.9812281129701	18.0337981478989	18.053906373948	18.0675954496409	18.2798564661533	18.0750699618069	18.2213272720694
GENE4063840_p0_S240	Translation initiation factor 4B	19.3905777764335	19.1679350929565	19.2092245991704	19.4835657324992	19.1568812964972	19.1486147712371	19.4933023988022	19.6119456166972	19.6288055558533	19.3876075357895	19.5116561548816	19.6430630568703	19.5969991768744	19.7022705835248	19.6297858470117	19.6372239452185	19.9248711014352	19.7819486515808
GENE4063840_p0_S46	Translation initiation factor 4B	20.5415144521146	19.5883077099895	20.4280947118384	20.230648272785	20.3093998099764	20.0686634131486	20.0957861335137	19.8946319713482	19.7115050283055	19.9767292716293	19.4275452957741	19.7104016445979	19.965765950114	19.5628852739089	19.5407919005533	20.1166846242982	20.0311112858734	19.9644398400224
GENE4063840_p0_T13	Translation initiation factor 4B	17.9066139961244	17.4990792858369	17.5832567627086	17.3750382171092	17.8119241326091	17.3923587666916	17.7002312637383	17.6783422964613	17.7283950873988	17.5608388689917	17.7229232775412	17.6144734356786	17.7066476716646	17.5386585851527	17.5911792447515	17.9415557292789	17.8085498152824	17.8930186276778
GENE4063840_p0_T13_T14	Translation initiation factor 4B	16.3521037351337	16.5943443562284	16.4937192543608	16.4965183330317	16.3890808934605	16.7394323923889	16.3578503675563	16.4709507714353	16.4388231340086	16.4715047355056	16.3454777615762	16.2851804527583	16.329782188278	16.466794318434	16.644748261934	16.4913895890371	16.562215376989	16.4402471989776
GENE4063840_p0_T14	Translation initiation factor 4B	17.3663356634386	18.2071097325508	17.3874262719341	17.9928282647556	17.3323137735738	18.1688290600343	17.2774402936309	17.1972642334225	17.1647482095646	17.3210687208671	17.340961381754	17.2577827614345	17.3303351988374	17.2874503363372	17.3922491199327	17.5225026747254	17.4162666154824	17.3306118746613
GENE4063841_p0_S544	Prolyl endopeptidase-like	17.7045595088048	17.8977872303888	17.8738318215308	17.9529784664997	17.7640305431874	17.9202180168485	17.7941986561465	17.677505229523	17.7311183388257	17.8542226918952	17.8890128758783	17.7849742316573	17.9156268082154	17.8237898836886	17.6715145507014	18.1077054008966	17.9452538548609	18.0921659834433
GENE4063841_p0_S777	Prolyl endopeptidase-like	19.8766666365415	20.3658853583674	19.9493211471953	20.5223807641856	20.0252584890377	20.3603349777584	19.7808181921272	19.8320990166163	19.7670860910284	20.08562137127	20.1450132886925	19.9807938501016	20.0305779206776	20.062804226642	19.9526500115698	20.3830813673884	20.2863889953509	20.315987253323
GENE4063841_p0_S780	Prolyl endopeptidase-like	19.1676559408714	19.8825775383262	19.321976684952	19.8201100420129	19.3792746587701	19.6719465710919	19.3336935166606	19.3969375776615	19.2301206007921	19.5683362355374	19.6644045969843	19.6329998737809	19.3142322085114	19.3824073647086	19.1169598975879	19.5595810718413	19.418598383866	19.6651899223705
GENE4063841_p0_S94	Prolyl endopeptidase-like	16.0202124287741	16.9186365807248	16.0409203282487	16.7789544278116	15.7532942883082	16.2929342119016	15.8797108149234	15.6652093762441	15.6461362428462	16.0810595121029	15.7351050577883	16.1196556070315	15.8335864279316	15.953204575073	15.8652469330349	16.3939015713609	16.4084083972228	16.3038623782546
GENE4063842_p0_S19	Proton/phosphate symporter, splice variant b	17.7638763253772	18.4904720065822	17.8366360403283	18.5908085207579	17.7091459786013	18.8141271297705	17.7891607474588	17.5679676906667	17.5746859676772	18.1879097821259	18.0982035324514	18.2299453772465	18.0718766517828	18.0423163218726	18.0661628414208	18.1801358824579	18.0201877321804	17.9248531826731
GENE4063842_p0_S19_S22	Proton/phosphate symporter, splice variant b	17.8826179011541	19.1190557596265	17.8523563142485	19.7684760521784	17.8182668503655	19.8689810975995	17.9712820525297	17.7022821585931	17.7015009132162	18.8176228109111	18.3902806586254	18.6988041672972	18.544060561964	18.3971906217938	18.3409369581218	19.0114467581876	18.0696131422377	18.2581378094525
GENE4063842_p0_S22	Proton/phosphate symporter, splice variant b	18.8965507845786	20.3483264667444	18.8857361044533	20.7340291455727	19.0366052680969	20.8917205470357	18.3065021773054	18.0377003586741	17.8610988726817	19.9648618072915	19.7020984104145	19.9059600164895	19.7517203138861	19.7045745549581	19.5871106534905	20.1180887381688	19.6510361949045	19.6247509651779
GENE4063842_p0_S578	Proton/phosphate symporter, splice variant b	17.2891675307154	18.0535886071663	17.1030631698066	18.1989421045248	17.3038021057964	18.4542965968545	17.0834296799182	16.822082525041	16.9623535034749	18.1420629510925	17.4647681018078	17.678829974857	17.6514433251071	17.4238129846288	17.4693639929359	17.9507846427471	17.3753309092045	17.3300592292034
GENE4063844_p0_S26	5'-nucleotidase domain-containing protein 4	17.3247561674983	17.1939143767767	17.1125758457376	17.12156906625	17.1591346577028	17.046595370436	16.8805004723238	17.0423562482753	16.9682357317613	16.9223243635797	16.9921160572139	16.9749251855231	16.7667560688936	16.9630903961582	17.0334423795823	17.0235497122353	17.2246557678382	17.1471915243523
GENE4063845_p0_S115	Sporulation protein RMD1	17.6183331029802	17.8322579815458	17.6790175969701	17.7238643966736	17.8335639260476	17.7512171337206	17.6156189138583	17.3851489949293	17.4540621360341	18.0239665398053	17.8673708609455	17.5803265515057	18.075635403441	17.9175969235396	17.7341314699388	18.1518310636165	17.9866072532188	17.9366082925412
GENE4063847_p0_S106	Uncharacterized protein	18.8299175653795	19.5073219227882	19.051860898727	18.8842591847943	19.0884714465236	18.8372612721165	18.825190472329	18.6555331978147	18.8702870785843	19.0915513090743	19.0050669627937	18.9958184538178	19.0003557056201	18.9120325179884	18.9769121142618	19.5914353587033	18.9600950262038	19.1519380302699
GENE4063847_p0_S122	Uncharacterized protein	17.9500788826626	18.4239220132094	17.6091733407555	18.6066331237378	17.866962690044	18.2990410570356	17.8035717399922	18.2467618214223	18.289897215869	17.3087119166311	17.8661086834738	18.1662823147065	17.7956829665872	17.9667770269527	17.8033995533634	17.8045835149124	17.8785044678265	18.0876203837847
GENE4063847_p0_S231	Uncharacterized protein	17.8188139585524	17.9922066072429	17.7584172984185	18.1252792134131	17.7214324117136	17.9667823795923	18.1099901887248	18.1545071984869	18.081632864292	18.0604413444497	18.1006477651096	18.1922505308988	18.104545325255	18.0617033039583	17.9868241957386	18.3659152194911	18.4247784563281	18.5691201826016
GENE4063847_p0_S31	Uncharacterized protein	16.1033399578516	16.5483317786868	16.195714084672	16.6353084320086	16.3314106288034	16.4572168323277	16.3055117067158	16.6337634828666	16.4898101337211	16.3760174168167	16.5335525204481	16.4901606974585	16.5928680160834	16.5770920158567	16.5963413467616	16.7981442184434	16.7927114826976	16.7647587747916
GENE4063847_p0_S51	Uncharacterized protein	16.4534290859615	16.29305168479	16.628580295225	16.1576255226622	16.410367948692	16.3039930940619	16.3141094289409	16.4817101659928	16.4466449206791	16.841943551368	16.7997587511017	16.5099342713667	16.7452586615882	16.6816059304631	16.6914379994229	16.9763122512723	16.8145335326774	16.733781030384
GENE4063847_p0_S51_S52	Uncharacterized protein	18.2832177369622	18.3151220032135	18.3011162885807	18.533756363877	18.2762283860876	18.3696377191314	18.2905156186796	18.4549495072858	18.4114949411158	18.3144817427656	18.372230865409	18.3113651938934	18.3216082629741	18.4585814477967	18.303932033217	18.7499128473465	18.7881228681769	18.8235524563575
GENE4063847_p0_S52	Uncharacterized protein	17.0791556676047	17.5405576043773	17.1696594574247	17.1213141132945	17.3208764172385	16.9840579235618	17.2532235405092	17.4449775041686	17.3654087071677	17.3838201611014	17.8623121010995	17.4913687375597	17.7582903959596	17.7470941241111	17.7498877749483	17.9459512678118	17.5911706346517	17.6482671799437
GENE4063847_p0_T41	Uncharacterized protein	21.0893886918687	20.6572368912882	20.5052265338156	21.1176693985194	20.3743818373526	20.9323042550417	20.7258952111717	21.0607633550103	21.2649329356274	20.6673464213453	20.4877239493953	20.9431928193342	20.7007205530247	20.6050869103885	20.6872474843279	20.7465076259487	21.1015817896916	21.344353809586
GENE4063847_p0_T41_S51_S52	Uncharacterized protein	17.1248338361759	16.7680349364458	16.8955563483234	16.9634721002919	16.7105607034796	17.2292794549349	16.9571867891263	17.2475407854951	17.4264717304773	16.7197186259346	16.8824617697571	17.1227919739655	16.960408713495	17.2647872437874	17.2367516102482	16.8413793137129	17.0038513688133	17.2908318805064
GENE4063849_p0_S112	Uncharacterized protein	17.7473044897468	18.0564899734888	17.8416586834826	17.9027714110842	17.8027457193822	18.0594505323292	17.8767177213541	18.0564019210038	17.9138073989886	17.8701357696631	18.0412706899049	17.9498534675715	17.9769503845808	17.9320718756307	18.0946246225062	18.0104864250665	18.0180578779836	17.9616742059579
GENE4063849_p0_S112_S113	Uncharacterized protein	18.2264030514098	18.7545861618004	18.1950788868728	18.7449866311646	18.3175818273969	18.631548530307	18.1128416363749	18.3582804922253	18.3158846236735	18.2591625084342	18.2085706288504	18.2126794257947	18.2244006413637	18.2747876927409	18.4143662444104	18.3333959569243	18.209348114922	18.4752913108817
GENE4063849_p0_S119	Uncharacterized protein	18.4353041857552	18.7026917370591	18.5774522349496	18.6055993063491	18.6302771054028	18.6999353157025	18.3692279278766	18.461877031091	18.4481419351662	18.6976870127853	18.3647923910068	18.4617164350077	18.553106870654	18.478359800886	18.5179374431157	18.6817884805477	18.6384490216959	18.8493963706532
GENE4063849_p0_S139	Uncharacterized protein	14.1331435018051	14.4926553643234	14.639168647873	14.4697536319833	14.4773707959458	14.3702587550565	14.6916662750085	15.0055752874817	15.0838451816664	14.8220847777697	14.5898917380016	14.8987458452133	15.3211563616537	15.117669402949	14.6554137542664	14.5832030553117	15.0691345507957	14.8596877290434
GENE4063849_p0_S142	Uncharacterized protein	20.2979842630797	21.0870627451448	20.3048718450297	20.256966098444	20.4338417276538	20.7486347975676	20.2980113883019	20.4021844690986	20.4824044966822	20.333291014628	20.5959421725519	20.4731006238579	20.4091085424843	20.5932659423596	20.5539832102963	20.49291354154	20.6168533486466	20.6148516409158
GENE4063849_p0_S265	Uncharacterized protein	18.1051875278669	18.1538947374992	18.1873119122145	18.1128810209246	18.344878685643	18.3150905551432	18.1390669084333	18.3760241221908	18.4623961094397	18.0738393891746	18.3528679465296	18.2376773683584	18.2588369846297	18.221034215381	18.3138772207352	18.5051688923197	18.6385028366598	18.7132116156657
GENE4063849_p0_S292	Uncharacterized protein	16.6518672920843	16.3226624818166	16.4484749500175	16.1513627041006	16.6721237116394	16.0815334039561	16.5234449834301	16.442260205635	16.4714433604806	16.7746066768293	16.6097690799853	16.5697906666809	16.58453409392	16.2209356253732	16.7565689238259	16.6479972399781	16.5520848046889	16.4157267429269
GENE4063849_p0_S540	Uncharacterized protein	16.7947294467347	15.8831678916557	16.8277619111439	16.4340987844915	16.7883722511043	16.4902751762458	16.8878416034531	16.6407004404259	16.691735308073	16.6668772539053	16.8595909166857	16.5370385906798	16.7734984645287	16.5202402206544	16.7736285612398	16.5832803773812	16.4599147132264	16.3253420154473
GENE4063849_p0_S660	Uncharacterized protein	17.026835896206	16.6724935220436	16.9496940470838	16.7176470051044	16.7040779203369	16.6991649106296	16.6152388703211	16.8009263315978	16.7576749130241	16.651320757035	16.6232150181521	16.7867223416855	16.7420770107995	16.5876912511126	16.9860844609855	16.5794330457286	16.8273864000844	16.6655925670633
GENE4063849_p0_S680	Uncharacterized protein	18.1398410632451	18.2447839253559	17.9681466972562	18.0216974129812	18.0115808409633	17.9056592117353	17.7253496367891	17.7655357378906	17.8718357279414	17.8091021172061	17.970245237612	17.92524930243	17.864968969562	17.9042209413459	17.910337643989	18.0893043294518	17.9543760777075	18.0787330085039
GENE4063849_p0_S686	Uncharacterized protein	16.8726698813894	17.2707755059782	17.0955655365246	16.9603893368271	16.8473203687435	17.0805309909541	17.0538632048607	16.8306117192064	16.7064752895778	17.2357767454488	17.2078344720646	16.9501739920829	16.8820126158466	17.0523410432017	17.119444280363	17.4071831825452	17.1223305711982	17.1504214609178
GENE4063850_p0_S153	tRNA 2-thiocytidine biosynthesis TtcA	17.0902444154116	18.8396010145514	16.5174088873882	17.6977360407077	16.4928134757718	17.9965771149924	17.0330631416068	16.9487206014284	17.0014588053875	16.8436576356113	16.8644423218381	16.7357864289233	17.0027151621128	17.1850261148308	17.6322645121893	17.6246778007156	17.2742747851702	16.9845162576631
GENE4063852_p0_S106	Protein tyrosine kinase	17.8732018653422	17.9131338857611	17.8674963185767	18.013973523186	17.8847423228749	18.0861925697642	17.5043916199894	17.5852993539334	17.5587210665795	17.6581506739388	17.7596415367364	17.4458399175593	17.7297535419216	17.6966242904409	17.7682115896969	17.7018606484279	17.9023395450954	17.627048310729
GENE4063852_p0_S61_S62	Protein tyrosine kinase	15.9922205453677	16.8462392234243	15.9971544505708	16.5721533053001	16.0378102604247	16.6916910992077	16.4515954756516	16.7776370777642	16.3157649477074	16.1401505428588	16.2777849610169	16.396987739148	16.4519972517791	16.5110925599752	16.4796173445223	16.2500087390928	16.4176711139371	16.3784219975538
GENE4063852_p0_S62	Protein tyrosine kinase	16.5120417515735	17.7993481931079	16.2546153172778	18.0488769566839	16.3920220949704	17.596509109084	16.763751833188	16.9060810704795	16.8822011401033	16.27173045248	16.7288501454183	16.8185893620759	16.5360600488312	16.8709199174119	16.6101346213131	16.6592111514848	16.8468616222989	16.791332743936
GENE4063855_p0_S265	2,3-bisphosphoglycerate-independent phosphoglycerate mutase isoform X2	14.5626346269662	14.2561057830941	14.6811591269953	14.6041019896159	14.5475237467402	14.8726623699599	14.3605557113496	14.40347384888	14.466832383283	14.9221559774169	15.0828137734582	14.6000808514204	14.6266577391166	14.4033633817249	14.8911962941357	14.6603401287916	14.8676755383823	14.6821514599361
GENE4063855_p0_S31	2,3-bisphosphoglycerate-independent phosphoglycerate mutase isoform X2	17.9021999474772	17.7068357309435	18.1240445793154	17.9215279520555	18.2642652238298	17.9808541665223	17.9707211986723	18.076683287111	17.8650167564106	18.0953525142916	18.3104819821621	18.2590322513296	18.0887929657265	18.1226843336088	18.0064743302637	18.2050025993716	18.1449182890964	18.1341757841591
GENE4063856_p0_S126	Protein of unknown function	18.6878991176017	17.9429259505039	18.4256671647014	18.3386134789133	18.2979520595147	18.3311502507637	18.8562377382007	18.2977574796132	18.4848070244613	17.8475352657765	17.9853542296504	18.1408990097825	17.8738592610201	18.2906072811585	18.9428909842133	18.4279755722226	19.0107083018394	18.55785300186
GENE4063856_p0_S214	Protein of unknown function	19.1212018015923	18.4653437380262	18.9848816253898	18.9294145580532	19.0028478066472	18.8971856115089	18.5098439277393	18.910142837037	19.2610377971091	18.7660240611946	18.8562479570843	18.9800733750852	18.8006845128156	18.7685712422855	18.9402013852908	18.8278794416584	18.9689233834911	19.189114698079
GENE4063858_p0_S39	Late embryogenesis abundant protein	16.9949624903605	16.6058427033104	17.2833633328704	16.8090202332102	17.1586461977353	16.7794691292798	17.0269065736447	17.0811827611234	17.0575002817831	17.4749345591573	17.3054978706148	17.31740796807	17.4978020685193	17.1499668315262	17.2553836805749	18.0488592246643	17.6482909280155	17.5712523194614
GENE4063861_p0_S58	U6 snRNA-associated Sm-like protein LSm7	18.4215491786414	19.1416180909485	18.7024077611177	18.8348185785048	18.7430666013529	19.2548730754453	18.6114268769412	18.6095475221052	18.6749456348263	18.5356309096234	18.5761527449983	18.7366928396248	18.6252402902465	18.6675652796016	18.7239156229437	18.6032934834548	18.7027460549499	18.7115610419293
GENE4063862_p0_S226	NADH:ubiquinone oxidoreductase intermediate-associated protein	16.3038070914715	16.1247241101425	16.3008367318131	16.0511737936311	16.4472371151371	16.0291656280192	16.2498985872862	16.396142198627	16.0003633814574	16.3809506696592	16.2898402329405	16.4562600168823	16.2561090281934	16.2042938730963	16.251669526835	16.8676189380132	16.9014226187751	16.7675075319521
GENE4063863_p0_S1196_S1198	Vacuolar-sorting-associated 13 protein C-terminal	16.2736666306327	16.0054533372047	16.3554947868604	16.2802913571541	16.3747129206135	16.3188470103316	16.3535680158407	16.1021442819595	16.3022047287305	16.3273863629956	16.429381909828	16.1358350150785	16.3229750865608	16.1979823813666	16.4190030111634	16.5480864902476	16.2411261765499	16.5506454484579
GENE4063863_p0_S1198	Vacuolar-sorting-associated 13 protein C-terminal	17.5110005543882	17.202053291614	17.1731138216075	17.1498560838557	17.2426653791582	17.0428908311181	17.8212511846414	17.8284038011442	17.7115097036263	17.4133275526631	17.5737308477789	17.3095543348657	17.8169948828891	17.4498217273858	17.1725021885135	17.7811435765302	17.3509706311963	17.4500879085751
GENE4063863_p0_S1217_S1219_S1220	Vacuolar-sorting-associated 13 protein C-terminal	17.1283139069695	16.76695528129	17.3132361126466	17.0991891985966	17.1598846182541	17.0460151812466	17.3312358538565	17.2109698274516	17.3403982565061	17.2453327063543	17.287500813385	17.2865179874893	17.4405681042168	17.3890090637158	17.3665505905237	17.3212667862999	17.3222199228451	17.3142195852731
GENE4063863_p0_S1237_S1239_S1242	Vacuolar-sorting-associated 13 protein C-terminal	17.2548822746257	17.9601752249816	17.3776266194065	17.8732695170335	17.3072255533408	17.6291312617175	17.5650320414717	17.4133878731534	17.4965169634356	17.7205718737134	17.5871682998373	17.7063704011383	17.3748806908038	17.554563074429	17.5065408516262	17.8361235666044	17.6346073789001	17.5244442361178
GENE4063863_p0_S1239	Vacuolar-sorting-associated 13 protein C-terminal	19.2163806694311	19.0649296198267	18.9814703976064	19.0940938398083	18.9894968381504	19.07668005451	18.8627844640296	19.1599670538267	19.1740544886686	18.4755231586139	18.9220306556702	18.9447179355672	18.8460828084878	19.0156688170202	19.11644994341	18.729745596769	18.7514591363134	18.7672417442006
GENE4063863_p0_S1242	Vacuolar-sorting-associated 13 protein C-terminal	20.1877660308277	20.7099978701707	20.0799873795687	20.7050514275675	20.2178697957814	20.6916760221189	20.234252197266	20.2461933343704	20.2480612284256	20.1047628196224	20.18246455307	20.189142736771	20.1567892203635	20.1913332382531	20.1110581238758	20.2570703709926	20.2232165059613	20.2729083951415
GENE4063863_p0_S2666	Vacuolar-sorting-associated 13 protein C-terminal	18.8049792156683	18.9384331733017	18.7326440100505	18.9455841880466	18.8138825871297	18.9134811659261	18.9302263628334	18.9459678909162	18.8631798453777	18.6423750832508	18.6260297691369	18.8490674284081	18.6285209375944	18.7288657579193	18.6171164934511	18.4586294673733	18.3808605636251	18.6466013452211
GENE4063863_p0_S2667	Vacuolar-sorting-associated 13 protein C-terminal	16.9383329003028	18.0166981001115	17.0046026623372	17.6537632406753	17.2084026469631	17.8742583907167	17.2109898353227	17.3321465132698	17.109815481586	17.3817794738816	17.4301663927099	17.405676798419	17.3449589875841	17.523706877116	17.3968725700648	17.4201713635105	17.6747100673544	17.786427937709
GENE4063863_p0_S2671	Vacuolar-sorting-associated 13 protein C-terminal	17.7921283890393	18.0228237113798	17.8214478044768	18.1242524759417	18.0337609615525	18.2030385532199	18.222778086121	18.3739360550445	18.3200255766607	18.0429028895395	18.3059653056227	18.5891834113287	18.4070759605915	18.6004823230622	18.2751232273665	18.1944786461445	18.391459093272	18.313550580385
GENE4063863_p0_S461	Vacuolar-sorting-associated 13 protein C-terminal	18.8858706557583	18.6989793486278	18.8092747390972	19.3317137761989	18.7423618467009	18.7787301480373	18.8679086942865	18.7799088956551	18.747908599279	18.6946888493828	18.5417807129003	18.6179059833114	18.7879978450693	18.7081008258149	18.7198587848753	18.942983421682	18.6607432895138	18.7124196623755
GENE4063863_p0_T2118	Vacuolar-sorting-associated 13 protein C-terminal	18.6797405398291	20.3924818379855	18.5251230557006	20.9085015808555	18.7272004777521	20.6950483275798	18.4338719697569	18.6132290857742	18.6765421256009	18.3132047899467	18.502725237113	18.6670489343828	18.6191512054567	18.7275945212356	18.8417765060852	18.5140521862657	18.7108066091527	18.5693694050208
GENE4063863_p0_T425	Vacuolar-sorting-associated 13 protein C-terminal	17.5097418824793	18.0168948342866	17.6790956684372	18.3565526036995	17.6134652266342	18.3584813036752	17.3756360924766	17.6203087692053	17.631870600572	17.2663448031996	17.3172815341621	17.4127596599309	17.3281355302649	17.4945172819291	17.5543188907961	17.4120479012867	17.4573866476691	17.5940327792474
GENE4063863_p0_Y2486_S2489_S2491	Vacuolar-sorting-associated 13 protein C-terminal	18.4343396258284	17.8241268286953	18.390510360893	18.1215268470774	18.4667290155537	18.2636332510312	18.7132376879525	18.8247031980227	18.67193383744	18.3805524890812	18.6201345907236	18.6982323736869	18.5632780812795	18.7323499267012	18.6751004560896	19.386812796389	19.353128313997	19.5103043494516
GENE4063865_p0_S233	40S ribosomal protein S6	18.4080792642648	18.9520582935203	18.3649425251281	19.3876121810759	18.2210867949014	18.9082399679979	19.7951876509987	19.9000525837031	19.4353902200214	18.4774643245417	18.1152579270904	18.2716950027047	18.6396554171797	18.2088882382608	17.8821963794905	18.2259557579441	17.8267930692538	18.1819102933165
GENE4063865_p0_S233_S235	40S ribosomal protein S6	16.5946354378439	16.6425494040924	16.6139498578746	16.2628086668791	15.8698887165081	16.8221041903791	17.0721954772777	17.5416544668252	16.9286620733955	17.1119792878362	16.1203147939708	16.6544275423503	16.274177319899	15.6656200022767	15.8293773883122	15.5305007601651	15.5951840392134	15.6098003849683
GENE4063865_p0_S235	40S ribosomal protein S6	18.9132481969208	19.0190911181951	18.9441610936235	19.7975719536868	18.6495177635897	19.4822846786741	19.897358797416	19.5983129372171	19.2436388930566	18.9581748614303	18.1425708615811	18.7722154625264	19.1514297999055	18.6578376371583	18.8259230839293	18.7198577754761	18.0073852187733	18.4008485097535
GENE4063865_p0_S249	40S ribosomal protein S6	17.4764282217652	16.5084406822822	17.1972028047175	16.7729622416337	17.189566043421	16.6250857503967	17.5555815090629	17.325261631885	17.3926823652271	17.5101368052909	16.9410277825419	17.1361492297836	17.4021335754206	16.8630305937726	16.8093406648193	17.4508167486755	17.1879981754951	17.2177123107218
GENE4063865_p0_S38	40S ribosomal protein S6	18.4410452818857	17.6579438874455	18.6481077708984	17.7932595064033	18.7243474237434	17.8306429107197	18.6673198424766	18.5684227110871	18.3938695110445	18.7522931611001	18.549575849379	18.3770025532087	18.7073021270138	18.4347005597089	18.217334115772	18.9420809065947	18.5470898944325	18.3330388056347
GENE4063865_p0_T132	40S ribosomal protein S6	19.0011206580499	18.4049082322935	19.0575173448738	18.5172073243804	19.0361359005524	18.4011561706142	19.3231238013346	19.3159754206219	19.0355341003699	19.4742731126637	19.2831646540288	19.1043025631204	19.2829709710837	19.2336174423308	18.7874917752937	19.2472214178992	19.0775080265644	18.9213786071704
GENE4063867_p0_S34	Probable DNA helicase MCM8	13.5003477771795	13.1474620860559	13.6191645123076	13.7781312938962	13.5445190445784	13.6787129384873	13.5629050845254	13.6077587851052	13.8347623001527	13.6825534645706	13.7982776940513	13.8819467038817	13.7310544645346	13.6193531431902	13.2872063464274	13.6003734055433	14.0052008729608	14.0347389212739
GENE4063867_p0_S620	Probable DNA helicase MCM8	18.1190782661463	18.1535559074408	17.922553724144	18.3505711107095	18.0514962091004	18.1408912793145	18.1947623938621	18.2260694604413	18.1813503926846	18.0942349568584	18.0355046975393	17.9720476868852	17.8963391260276	18.0938236920059	18.011321608797	18.1402002244824	18.0314471079134	18.1528173341909
GENE4063867_p0_S620_S623	Probable DNA helicase MCM8	16.6269948130029	17.2704169743897	16.7327018998492	16.956598969969	16.682955710561	17.0003427526786	16.7005192377991	16.6793464714812	16.6786250436533	16.9133288922167	16.661451167111	16.8566506315711	16.6325576795236	16.7416250552641	16.9208750368083	16.7278560928414	16.9824585237352	16.8219207508904
GENE4063867_p0_S634	Probable DNA helicase MCM8	18.4015127762219	18.4933075050141	18.417823232073	18.048771207313	18.3147296755301	18.2496888799252	18.3748874607086	18.4851030059599	18.3914879570246	18.2668360752225	18.2207218267952	18.2368846854072	18.2292803175097	18.2163277344768	18.3184833217549	18.1476852866294	18.1052131217982	18.2061946590754
GENE4063867_p0_S634_S636	Probable DNA helicase MCM8	17.2984924838882	18.1228301187358	17.2771321963321	17.8063292057627	17.2778112747155	18.2390128832553	17.3815696090422	17.2110678112168	17.3731095416806	17.304856480799	17.2613376969905	17.3170952678756	17.4092496802529	17.467370658006	17.3679371380144	17.4450226280569	17.477541311993	17.4036550879804
GENE4063867_p0_S636	Probable DNA helicase MCM8	18.1181815184286	18.4553588814955	18.2463932405167	18.5925221164448	18.0906847301511	18.5837209666314	18.3293090540389	18.3303461669865	18.3670309320245	18.2822821305472	18.1654322941358	18.2232504694616	18.3652762400148	18.2315829892414	18.2132853334894	18.1148201613246	18.4038357505869	18.2894718120032
GENE4063871_p0_S136	RNA-polymerase II-associated protein 3-like	19.6825245268699	21.2413034021602	20.1103704259884	19.7877695926475	20.0600406689767	20.286862500575	21.0103945768365	20.6007084071308	20.7933279582265	21.0782787737726	20.6432594268581	21.0249922028742	21.1692554149762	20.8255807117194	21.0254639745993	22.0654070837282	21.4748640828088	22.091506270856
GENE4063872_p0_S149	Tyrosine--tRNA ligase	13.7569285295137	15.027913584228	14.5042884439262	14.9564838528049	13.9586901748654	14.3653534970284	14.076787999544	14.1109436487315	13.5642138315277	14.4196374072292	14.5211080338769	14.4163019011662	14.2895365536971	14.0812419936262	13.9307191337385	14.6415825701616	14.0206957068511	13.9022131021015
GENE4063872_p0_S152	Tyrosine--tRNA ligase	19.8710189232661	19.7403044720068	19.8935106888114	19.4959347468531	19.9297673256438	19.714588498259	19.8824335602835	19.6403508177316	19.6440628158478	19.7120525048044	19.689782677658	19.6216174384493	19.7309259070498	19.5836964101029	19.7156028875986	19.8111666198665	19.6606292129217	19.7550097853843
GENE4063873_p0x_S59	Gluconokinase	18.2004767061249	19.622215375539	18.4303987184587	19.2555610057127	18.5030443332056	19.2251727049155	18.2005759394281	18.090805447716	17.79025472834	18.5817025040293	18.7340481096099	18.8116225334796	18.4472213228996	18.7748299085584	18.6776756906982	18.7801270993624	18.7500445372886	18.6472986912165
GENE4063875_p0_S63	Uncharacterized protein	18.3418329548137	18.6703263098658	18.5986089580543	18.323218328951	18.5535719805065	18.6395386205774	18.1987504269372	18.1980840286412	18.2629500672529	18.6948432231474	18.4835457589566	18.4283228635521	18.4492014587925	18.222098366427	18.5642403736415	18.5435800356144	18.6651776462485	18.446515286845
GENE4063875_p0_S68	Uncharacterized protein	18.1285123876942	19.0045304019687	18.0036737253868	19.1954951155326	18.0839777602512	19.1817905925254	18.5585339932333	18.596049979836	18.6743630642968	18.2349364447314	18.2119402661196	18.3832323629224	18.1365402803537	18.2323814618737	18.6121451289112	18.2934026832168	18.4703953617049	18.421774046109
GENE4063876_p0_S254	Uncharacterized protein (CobW C-terminal)	13.0817555692132	13.4296539543713	13.0255191167769	13.2822586226237	12.7675235159684	12.8386096735071	12.7690725958057	12.4320325209347	13.0316430419686	12.7340394574327	12.6883893490219	12.7304488126104	12.9684575991184	12.4395320882331	12.9267898659427	12.8567744990219	13.20191446678	13.2540912495737
GENE4063876_p0_S254_T258	Uncharacterized protein (CobW C-terminal)	13.1819286565701	13.1216813203096	13.1067161227845	13.2159868913374	12.9440961870929	13.6121232386414	12.6031626033101	12.9076730019248	13.6437345674777	12.7156041773501	12.5123706722273	12.7244441623456	12.7446866791597	13.5078569840851	12.7654326744987	12.7333870742168	13.3572045785009	13.0513162661158
GENE4063876_p0_S335	Uncharacterized protein (CobW C-terminal)	18.4182132309831	19.4580483424582	19.2119027223109	17.4792165565493	19.1684296454996	17.8701685336273	18.5955037099376	17.7390170363814	17.9716606570323	19.7519742529578	18.7865927435357	18.7329209427365	19.6456211530038	18.6530616224486	18.6382025041431	20.6247871514488	18.9075300808949	19.4636104633013
GENE4063876_p0_S377	Uncharacterized protein (CobW C-terminal)	18.771576284289	18.244075608792	18.8153283537741	18.5470758204871	18.9378964491639	18.315161394214	18.5693435137155	18.6526623050087	18.8375148084865	19.0373040400376	19.0699657164821	19.1541367128026	18.8174004222779	18.9377830062724	18.8774913577634	19.1178141526588	19.0490815880855	19.0852498169236
GENE4063877_p0_S19	Mortierella verticillata NRRL 6337	17.2506612904232	17.6755249589908	17.2811537683269	17.4836761475239	17.3222741173651	17.52753944073	17.1697479408617	17.1553292103952	17.097280546362	17.1242909921099	17.184728931415	17.3476303487677	17.1166019460791	17.1456017806542	17.1972702447724	17.2493751239315	17.4602554407857	17.3623428313629
GENE4063877_p0_S25	Mortierella verticillata NRRL 6337	20.2579560474343	19.0814985626393	19.6708425612061	19.5060557172255	19.3488276577427	19.2481762718339	19.6443392661139	19.5709139236479	19.8863272161154	19.4914899347907	19.4293021186768	19.8826582149784	19.8761360775718	19.4841489038916	19.6539494059299	19.4831740122189	20.0824085723678	20.1062874135046
GENE4063877_p0_S44	Mortierella verticillata NRRL 6337	19.0366051589316	19.6235713562265	19.0153988214159	19.4898048028933	19.0607434355987	19.0629593425136	18.8947313286054	18.9231791313783	18.8834767560714	19.1173999727937	19.0694460458146	19.1099808698098	18.9670821605115	18.9651599324731	18.847040686036	19.0630794401131	19.0756021451069	19.277885582945
GENE4063879_p0x_S80_T87	Uncharacterized protein	17.8676318534618	16.9300641663783	17.2227379858179	17.7914685761152	17.2219575243112	17.1408384247061	17.6680138897843	18.2889331013667	18.1323710147294	16.7617333079534	17.2102487533191	17.4617895499662	16.9185212321914	17.0899376302243	17.239123192749	16.2795621340635	16.917815034525	17.0318426644308
GENE4063880_p0_S109	Ketol-acid reductoisomerase	17.8617096762245	18.5309552097137	18.3021039351008	18.2154464398879	18.7072560905813	18.9317289326741	18.0797759434397	18.1836639067705	18.6494405477169	18.5713584285676	18.8231242813538	18.9986278101233	18.2192747507002	18.5844411011923	18.9105790705457	18.539484271069	18.5605423190546	18.6540784583478
GENE4063880_p0_S13	Ketol-acid reductoisomerase	19.2918498693259	19.0045201919301	18.6365546143654	19.1984319056245	18.7150015161575	18.7677150085545	18.2920118331717	18.7070869456745	18.6017958617987	18.4437267207953	18.9684361841788	18.9438461628	18.3742434302458	18.4892207393575	18.3432590796863	18.3983006989175	18.7756348436882	18.5848577666853
GENE4063880_p0_S210_S219	Ketol-acid reductoisomerase	17.4118870158482	18.3829906903229	18.4106751198278	17.9195454705897	18.4703558867561	18.0840646088751	18.4051517186904	18.4699860452137	18.422365544829	19.1934004148532	19.2827507358599	19.0217742002342	18.9814997970393	19.1046363759698	18.975706658393	19.0868181456975	18.5176195238562	18.8930627761387
GENE4063880_p0_S210_S221	Ketol-acid reductoisomerase	18.2601630590081	19.1257923067082	19.0761252861804	18.838474224155	19.0757815227396	19.0947031631985	19.0860696429898	19.0158845477126	19.0706232399863	19.9034909977143	19.7534635120783	19.822682648947	19.782290855515	19.7620217059724	19.7360916272296	20.1142031785997	19.5490943064584	19.8520252910136
GENE4063880_p0_S212	Ketol-acid reductoisomerase	17.7129930494167	18.3864210498308	18.1980005650092	17.8061729421691	17.961813080282	18.2880187356075	17.6304006883592	17.6567141201282	17.4989161738202	18.2318824352412	18.1045659108904	18.1273604363263	17.9913006614361	17.9165079096317	18.0183135492212	18.5147256179163	18.4587490954356	18.4521632046213
GENE4063880_p0_S212_S219_S221	Ketol-acid reductoisomerase	16.2543803502408	16.3581327201633	16.6993719398839	16.7307946157876	16.8360932472774	16.5221519001996	16.8452570476875	17.1220234935861	16.852579824195	16.8093374575255	17.2884915667083	17.2677961434717	16.7771651428422	17.1526872771029	16.71173865868	17.020600120848	17.1096552246769	17.1247403438532
GENE4063880_p0_S212_S219_T232	Ketol-acid reductoisomerase	16.7153171501778	16.375458668704	16.894628212723	16.5400423995726	17.0705647854411	16.537132120879	16.8026105941808	16.5046596881937	16.5805985159198	17.1431835258511	17.0512197520195	16.8214217731673	16.7219407889028	16.5432887483457	16.8890557518592	16.8888203892658	16.7853262176745	16.8844665392998
GENE4063880_p0_S212_S221	Ketol-acid reductoisomerase	17.5895470280966	17.8813144151427	18.2851993015914	17.7734498584463	18.2429142392806	17.8636522389823	17.8415343449443	17.8210655299975	17.7078417795837	18.1894477468145	18.3714962832276	18.370208504072	18.1457306939625	18.2115652353396	18.1608768678787	18.7590418825287	18.6211913446083	18.6196467306358
GENE4063880_p0_S219	Ketol-acid reductoisomerase	16.1322167007905	17.0325482199707	16.995005081568	16.5953754266553	17.0976510463412	16.8061823664735	16.4914317691642	16.2819282108323	16.1843848569417	17.9506862142076	17.6652413900849	16.8732181172065	17.4049567322459	16.8650446146942	16.6174546571718	17.1515675059418	16.4079082164041	16.5520131084673
GENE4063880_p0_S219_S221	Ketol-acid reductoisomerase	17.1241177562886	17.7765668519439	17.3688839904573	18.1244461464019	17.6209371043449	17.8403340201159	17.488717538422	17.5291306652235	17.1617820391695	17.7494370216115	17.8433991293874	17.6337393845302	17.6269801102486	17.7030934255845	17.3772715163536	17.5462947119746	17.3576666971295	17.3340711780392
GENE4063880_p0_S221	Ketol-acid reductoisomerase	16.1131266471931	16.7446443647939	16.5887618090201	16.6124596856238	16.7691952945277	16.6557166957204	16.3338903907713	16.4903036222716	16.3444246560711	17.1187389083306	16.975193153847	16.7071422066895	16.8698924662104	16.7141690655962	16.5857852082801	16.7762351802133	16.4467992257664	16.2891049594215
GENE4063880_p0_S241	Ketol-acid reductoisomerase	16.577889463597	16.500459892551	16.6958199794478	16.6241037723658	16.6630769949894	16.6906766780083	16.7675103850576	16.7824550922739	16.7578634719485	16.9121890678648	16.9160706089498	16.9958523947623	16.8299710393746	16.6723263718287	16.841470200024	16.958274170855	17.1052713574586	16.9031909350963
GENE4063880_p0_S241_S248	Ketol-acid reductoisomerase	15.713351439172	14.3403371458742	15.5527324374553	14.8775548801629	15.2669901207268	14.4631741280188	15.3668826913789	15.3778793663359	15.6223114979665	15.1298101917985	15.3913944055878	15.8042936404724	15.4161882463547	15.3687798613826	15.3388854371053	15.009607344172	15.457415054257	15.4943805069795
GENE4063880_p0_S241_S248_S249	Ketol-acid reductoisomerase	16.459201085425	16.2561461872441	16.825939479752	16.9893152194932	16.9216656071865	16.24644795388	17.7861569614181	17.8651757501736	17.3495730275549	17.3250512528868	17.5328868609166	17.3956014620366	17.1667172098807	17.7493019912553	17.0198233153928	17.1654017168256	17.8375585635403	17.5458976350492
GENE4063880_p0_S241_S249	Ketol-acid reductoisomerase	19.6875049986947	18.9343624860433	19.1218875272355	19.2300652380697	19.0516099131773	18.8363212052819	19.7733148379625	19.8388985622961	20.0501829175237	19.1202414771045	19.6911218894364	19.7759659207184	19.3406338330544	19.7683804149394	19.7298237726187	19.5418362744514	19.7678735483634	19.6427400339967
GENE4063880_p0_S248	Ketol-acid reductoisomerase	16.8636668979261	16.7902463841269	16.8966733051587	16.9195647278924	16.8923570311179	16.8118275096838	17.0100780917756	16.9627758068163	17.1251515667937	17.1190326158242	17.0759549612717	17.0072141157619	17.0207976233251	17.1525625246711	16.9532816534165	17.2673307271995	17.1091807254036	17.3020212667151
GENE4063880_p0_S248_S249	Ketol-acid reductoisomerase	15.8935839852216	16.0699239041795	15.8799456174792	16.3672475018797	16.1440026848675	15.9710182397805	16.5398146955081	16.4097235441001	16.4020868991541	16.3473713328247	16.5054839688289	16.459493456206	16.534392844381	16.8068924993305	16.4527413891273	16.7191570618527	16.3018633183116	16.7281887338854
GENE4063880_p0_S249	Ketol-acid reductoisomerase	19.7531533330296	20.5219891339628	19.793542212224	20.5995033523355	19.8026839618573	20.4284504691761	20.4870089204589	20.5876865523275	20.5244177399326	20.596699593974	20.7053385616409	20.98096855793	20.5812164089167	21.121827482319	20.9992873171039	21.2424387125423	20.6594766867448	20.9278595189133
GENE4063880_p0_S265	Ketol-acid reductoisomerase	20.4400072199123	19.9863252697128	20.5268899147577	20.2196881438364	20.4762535960824	20.064408114704	20.2307807951829	20.4382017861167	20.4924336886834	20.2797273373504	20.5206036957413	20.5497425008179	20.3686582071566	20.5848034088592	20.5247956426923	20.6012980005598	20.7280288221761	20.6441529001867
GENE4063880_p0_S265_S272	Ketol-acid reductoisomerase	20.0606152806507	18.5951979590538	19.6836820431046	19.213680009813	19.3267730383572	18.6433611311744	19.9041934765232	19.8905542033556	19.899441466288	19.2875298286046	19.1813751050358	19.5312496441262	19.4546443241676	19.3165888223248	19.5636832200827	19.3651407606075	19.6169234195859	19.6097652635134
GENE4063880_p0_S272	Ketol-acid reductoisomerase	18.860465957676	18.1026342012875	18.7347910394764	18.465951766391	18.5993348811085	18.2662947905447	18.6931058201792	18.7399465033411	18.7726597955468	18.5263525657422	18.571293269937	18.6930589960652	18.3842078952022	18.3278352360752	18.4963540879937	18.3799456260842	18.3359873562827	18.4203815193885
GENE4063880_p0_S339	Ketol-acid reductoisomerase	17.6636927230161	17.9151014479033	17.6069004127091	18.2722369350298	17.6961553293174	18.0665822898087	17.9105595102706	17.7990319813889	17.96146026567	17.7755146442382	17.6831433150541	17.7913978404411	17.7379361138821	17.7582783191515	17.9779353780945	17.7401953085567	17.7930432253275	17.8958094973355
GENE4063880_p0_S339_S340	Ketol-acid reductoisomerase	20.296664958915	19.5492369222825	19.8912166436087	19.8523758334475	19.8288912012076	19.4732894716591	20.0495592160524	20.2757672508272	20.2221022518718	19.6394474691597	20.0775526869189	20.1335398953459	19.851350593124	19.8675632260324	19.88412348322	19.8008261743194	20.36888949841	20.1991528454319
GENE4063880_p0_S340	Ketol-acid reductoisomerase	20.6415945371633	20.1576258306444	20.4081764214072	20.2611553988607	20.4424111576373	20.0491090161376	20.2074559224396	20.3266107051965	20.5743217297696	20.3087340659849	20.404409461793	20.2343688048569	20.3326859649368	20.3453811087543	20.3457895542737	20.5597565280081	20.4546234753161	20.5271801962638
GENE4063880_p0_S416	Ketol-acid reductoisomerase	17.3029724712948	17.217179839985	17.4123171911241	17.3734223881113	17.1697047764272	17.3672642852833	17.3653623578699	17.2985421336676	17.3835782957953	17.2371894980239	17.2382465389884	17.3857480100916	17.3134591009481	17.3458058988111	17.5109058349323	17.2357202853964	17.4185505208209	17.4413589202155
GENE4063880_p0_S434	Ketol-acid reductoisomerase	17.8930023560632	17.8841414777304	17.8159325700362	17.7707738226413	18.0634893740545	17.9278984288483	17.9287091150907	18.016732724775	17.8578521943562	18.0708780351711	18.1937070381051	18.1770113207954	18.0888792080117	18.1544717871614	18.1189727911113	18.2012510102872	18.0972801035154	18.0380550130642
GENE4063880_p0_S512	Ketol-acid reductoisomerase	20.467513790902	20.3070506527156	20.7268119501243	20.6255669240248	20.631293852511	20.2275753510717	20.5645215938267	20.8024984894764	20.6284817928423	20.7190219462849	21.03288027968	21.0291824321217	20.7445668862754	20.9635456383439	20.6985288953384	21.0432443490547	20.8689412663896	21.061379632434
GENE4063880_p0_S512_S521	Ketol-acid reductoisomerase	18.0703151063514	17.4900501624029	18.045445268273	17.6729152408685	17.783303117646	17.6400981649314	18.0904992566514	18.263573005574	18.2791890802185	17.9118221656087	18.0277736249845	18.2615258715413	17.9960544367895	18.0485640135243	18.1346709349565	17.8231664883875	18.1229480855682	18.1836370405897
GENE4063880_p0_S512_T528	Ketol-acid reductoisomerase	16.6735327066171	16.1517405718173	16.778270377356	16.1837436603146	16.5113910542093	16.2659202778675	16.614531023552	16.4975607186091	16.6133348660232	16.7702767569648	16.5620992016829	16.6944192173402	16.4689114005701	16.4025983464425	16.4603638694563	16.5208118917066	16.6665077366386	16.6483747102868
GENE4063880_p0_S521	Ketol-acid reductoisomerase	19.1260808297747	18.9558090948042	19.2613374581499	19.1877053976738	19.2207189183463	19.1768520270411	19.2859824890602	19.3801112737092	19.4130307878506	19.297727950144	19.5112507191749	19.4938027929176	19.4512502705359	19.5251894630101	19.6501181643941	19.3336279112563	19.2970628239966	19.4165401634051
GENE4063880_p0_S9	Ketol-acid reductoisomerase	15.3001773915753	15.9715944242711	15.0271746057417	16.0313157710864	15.3744848800911	15.1007353007824	15.2986767771532	15.4337143055635	15.4787204699765	15.4088310351886	15.6372463826444	15.5991358911855	15.4714770941493	15.2671448345237	15.0562322338392	15.516249203937	15.4673473223538	15.3198367439301
GENE4063880_p0_T192	Ketol-acid reductoisomerase	18.2318706532862	17.9410966426134	18.3161498288553	18.0170308400279	18.1487961097657	18.1257679479427	18.2689942928664	18.101773853576	18.1444266777317	18.2999809588583	18.4650674957466	18.2380285746365	18.1459993789754	18.1202040949484	18.209926789795	18.27895028634	18.1351836935989	18.1797458668624
GENE4063883_p0_S367	Crossover junction endonuclease MUS81	16.114244030354	16.3956689170333	15.9442977291289	16.3239255667828	15.774757083947	16.1566947406149	15.8556905317327	15.8959100592546	15.8631370589322	15.7670108165121	15.1901756806197	15.5677034238851	15.6688046870527	15.6426927716383	15.6874283760205	15.2057845953809	15.5946484238834	15.6440324222789
GENE4063883_p0_S392_S393	Crossover junction endonuclease MUS81	18.0146734727365	17.5300424524609	17.8475304705272	17.603810183056	17.9381950332536	17.636376083639	17.7968644584682	17.8178838470656	17.8731770237889	17.6274090333232	17.6753861781155	17.7214459920231	17.7852208235871	17.8519638912293	17.8561768279633	17.4525726550458	17.5356884167999	17.7024566239357
GENE4063883_p0_S409	Crossover junction endonuclease MUS81	16.7000040318328	15.8720642650362	16.5520356824677	16.2277678777368	16.6066867955422	16.3568641196221	16.810443223916	16.9434661920499	16.8956518900791	16.2685721504077	16.2376403510173	16.6614096653142	16.7165493160948	16.5812711025218	16.4072260518742	16.2386524346363	16.1313505985259	16.4361801663828
GENE4063883_p0_S414	Crossover junction endonuclease MUS81	16.8496324238016	16.5780572184138	16.990684061288	16.8558604790655	17.0565302391664	16.6164751573814	16.9382667405912	16.8747704012203	16.8531739891708	16.8515576182016	16.5876004708238	16.6469347835765	16.6904540094075	16.4973562402116	16.7096493060548	16.8471097932998	16.71379904991	16.7785380386294
GENE4063885_p0_S103	Eukaryotic translation initiation factor 3 subunit J	17.8972387875935	17.6641460903145	18.0541811012501	17.5612509691285	18.0157282382199	17.8365328953898	18.0194369039621	17.8964341100715	17.8309952029587	18.2214540734482	17.98127283454	17.961789244537	18.0839021440095	17.7361731679554	17.9924061158663	18.1800834713136	18.1557774355839	18.2443227656649
GENE4063885_p0_S115	Eukaryotic translation initiation factor 3 subunit J	19.8670832428238	19.6646817635384	19.7702946063643	19.6348489317357	19.9715128131844	19.4576425545206	19.761717591168	19.8576418628012	19.7565593709631	20.0917188159441	19.8819548772542	19.921506721741	19.992781914083	19.7837483950778	19.7950600229532	20.3344812386316	20.0553867875945	20.1799952257609
GENE4063885_p0_S169	Eukaryotic translation initiation factor 3 subunit J	18.7600067275879	18.5489956038755	18.6368610503936	18.5767642874894	18.6736502770013	18.5080728112837	18.7631361300624	18.6639641516425	18.709045329504	18.7443592203763	18.7195212489292	18.675658933748	18.6879119858179	18.6154349115505	18.5243539458842	18.8877972519829	18.7773505349297	18.9387755446134
GENE4063885_p0_S202	Eukaryotic translation initiation factor 3 subunit J	19.2049481660321	18.8126859473141	19.2799853965271	19.3239733778686	19.311144092216	19.3608458234309	19.456664403057	19.6943985371891	19.5866721523328	19.3503683398031	19.2954357542788	19.3948036539741	19.4028537765168	19.3819048202301	19.5798822735601	19.621968873865	19.8486977653535	20.0045694734441
GENE4063885_p0_T193	Eukaryotic translation initiation factor 3 subunit J	18.0010621614465	17.6582254822495	18.1009314770593	17.3524562690033	17.8664017004611	17.3408077478225	18.1536099913913	18.0671946261433	18.0160226436665	17.7943621814442	17.9398955264524	18.0457742392215	18.0018683735699	17.9123950817438	17.7788905026961	18.4770518870067	18.1060799002392	18.4498932215301
GENE4063886_p0_S108	CCR4-NOT transcription complex subunit 2	18.8548746252867	19.9911127705104	18.6095754792924	20.177296345729	18.5802834217656	20.3671891373873	19.0739788081821	19.0637716583994	19.1628229175139	18.5950156726915	18.3600928368567	18.632406767699	18.6958864417197	18.7772151048755	18.8468506517905	18.4112540866153	18.5148413088939	18.5724798546767
GENE4063886_p0_S108_S114	CCR4-NOT transcription complex subunit 2	17.8990945284956	17.9643938750536	17.5040545396128	18.2067692607924	17.4193348442682	18.1879448938492	17.5088703067752	17.5750262310655	17.5378574118394	17.2058362752737	17.0398685576186	17.192076758631	17.1292562283337	17.3200662488128	17.2709572156134	17.0722619237869	17.2774356425716	17.2893084639078
GENE4063886_p0_S114	CCR4-NOT transcription complex subunit 2	17.7016106799486	17.4850015481627	17.6852045887355	17.6681457983065	17.7582661353823	17.5407826395134	17.9023112696173	18.0223817977605	17.896763756645	17.418561995355	17.6167014165276	17.6505729611903	17.7245210672096	17.6841580348618	17.7091763120247	17.4957449296647	17.7780922558289	17.9124701336111
GENE4063886_p0_S177	CCR4-NOT transcription complex subunit 2	17.8798383634075	17.8890655965265	17.8045013707037	17.9778889501717	17.6951764465827	18.0269852167572	17.7413426571654	17.7831885432647	17.8662490683467	17.6226625058576	17.5047314297754	17.6685229427435	17.7921713072268	17.7270306710625	17.8869475033556	17.6104633344021	17.7473156192755	17.8109533209387
GENE4063886_p0_S179	CCR4-NOT transcription complex subunit 2	16.5918670805182	16.5788257225318	16.7641035041836	16.842933320958	16.737909608238	16.6384642155725	16.6716519152405	16.5369510849687	16.6590815734516	16.6860492231024	16.7532407777126	16.7026455118396	16.7529329980769	16.7370029054672	16.7874314361441	16.7163216738936	16.8349089009068	16.7642960980861
GENE4063886_p0_S183	CCR4-NOT transcription complex subunit 2	17.545946803807	17.3999537442387	17.5502208884409	17.3364418996939	17.5959821062348	17.5881153973013	17.3279341229413	17.380686600674	17.5986152065442	17.5833965331734	17.5527390569682	17.4920340020279	17.5030853483957	17.5468260560018	17.7373331720532	17.3272359311061	17.5555755447218	17.3856133419579
GENE4063886_p0_S188	CCR4-NOT transcription complex subunit 2	17.457147344327	17.1554263198849	17.2426051593213	17.3098003020288	17.302450523505	17.2345653085689	17.1371535527566	17.2777493338119	17.2139794768078	17.1982135528682	17.3195081013096	17.1611131352752	17.2519178539196	17.3953926018372	17.4117512206033	17.2466894640686	17.4413898841649	17.3388028543647
GENE4063886_p0_S189	CCR4-NOT transcription complex subunit 2	16.256786215227	16.2892414300802	16.4070549660562	16.5093445149884	16.5635016028954	16.7496237696594	16.2953246892648	16.3489368971107	16.4359850622327	16.3811150550115	16.5276154032734	16.5282526872973	16.4327085721777	16.521933033848	16.6120010701155	16.414115184084	16.5802672418297	16.6937515021131
GENE4063886_p0_S196	CCR4-NOT transcription complex subunit 2	16.9204887484817	16.6067073627707	16.6789921220194	16.8936090064003	16.8775069870008	16.6844943675763	16.6460348486351	16.8916912133696	16.6990925097998	16.5632927572561	16.7457428301125	16.8521207565524	16.6118137953097	16.826704246037	16.9748660348918	16.4862626411565	16.656677937891	16.5550139773047
GENE4063886_p0_S216_S218	CCR4-NOT transcription complex subunit 2	18.5567463263959	18.3367018798559	18.4523326638412	18.4856442497823	18.4474594684425	18.4490809259438	18.5308257925134	18.3325477048644	18.3980422885663	18.3447502506032	18.3065917611999	18.2560198239146	18.2534578478504	18.1555484976758	18.4306556714876	18.2849186576936	18.233484209806	18.2129271351275
GENE4063886_p0_S218	CCR4-NOT transcription complex subunit 2	18.1457782277108	17.8952894866962	18.0672816101624	18.0889186795807	18.1859673360138	17.9513038887019	18.142464465987	18.1676801899777	18.0670552523098	18.0085411442385	18.0238753086653	17.901234685137	18.0412277054122	18.0172838133764	18.0776212001732	18.2658311747619	17.9666284003117	17.9800199840064
GENE4063886_p0_S218_T220	CCR4-NOT transcription complex subunit 2	18.8802933701273	18.5433709278199	18.5178921175727	18.4977503014136	18.7195646124822	18.3958986736323	18.5782540613431	18.573128706868	18.6113187612257	18.6382307410136	18.7127177606507	18.5379266955296	18.6372456583346	18.5034049817891	18.7219662069557	18.741185835962	18.7305037386804	18.6323511713672
GENE4063886_p0_S248	CCR4-NOT transcription complex subunit 2	18.3799884293685	18.4819533911086	18.3010372362269	18.9254361885766	18.3400369772257	18.2674729364911	18.2987557301073	18.7193398422901	18.4406027738107	18.0642250573733	18.4792575737966	18.4526239001489	18.2989912750995	18.5160247388476	18.581627130807	18.344272259362	18.736622006586	18.6952497229849
GENE4063886_p0_S275	CCR4-NOT transcription complex subunit 2	18.9385185143736	18.5688384833677	19.2292893130361	19.1395433028838	19.1063495568069	18.9781796839398	19.0229986685431	19.6699695248581	18.7992182078324	19.1121310446538	19.3447075310523	19.4048161308851	19.2964638039692	19.2317688142934	19.3146275496144	19.0861139137777	19.342880174908	18.8922841110458
GENE4063886_p0_S30	CCR4-NOT transcription complex subunit 2	18.770565453267	17.2778880390342	19.1008484284187	17.4402483610509	18.8179437686159	17.5802273852667	18.5826013930776	18.4075572366642	18.4820292032036	19.2460852763994	18.8234743949083	18.9411843002957	19.163566846807	19.0192642730465	19.2429279296727	18.7700264018003	18.6956560748094	18.6277855419763
GENE4063886_p0_S443	CCR4-NOT transcription complex subunit 2	19.0100649768036	18.8472682099155	19.0961737104617	19.1513918515559	19.2763802571423	19.0686899633168	18.9343524381572	19.0380886675397	19.0016760185992	18.931526733573	19.3604130119163	19.3028205997432	19.0833059624573	19.1310284497607	18.9933659102303	18.8465524864103	18.7659705425828	19.0236538647334
GENE4063886_p0_S65	CCR4-NOT transcription complex subunit 2	17.7402926386526	16.7336130206255	17.2600219790673	16.5977718360305	17.4932434620403	16.7964452544589	17.7692186470011	17.7877724398859	17.5271149295288	17.8210909357468	18.2467733047276	17.7805654226237	17.8223808202746	17.7602858695764	17.4439061147684	17.8925258428442	17.9504747274549	17.3985365771553
GENE4063886_p0_S65_S66	CCR4-NOT transcription complex subunit 2	17.2532709303444	16.8794152033893	17.0122323183481	16.9673839306555	17.117529755091	16.7533410875235	17.519992204176	17.4869729513595	17.4408402307499	17.5690267928941	18.0643127791818	17.6692733660568	17.8116748913069	17.9334812058519	17.5429972023252	17.6699217525325	17.5650177538611	17.3431728563218
GENE4063886_p0_S65_S68	CCR4-NOT transcription complex subunit 2	16.9967352725805	16.4293436277624	16.1673610779805	16.2932805981264	16.4740647968751	16.0122204578879	17.0374158298969	17.148253464926	16.9709958849072	16.6334657564024	17.0671849835044	17.1001288442057	16.9586131354065	16.9045760772824	16.7310178310464	16.9180275885255	17.4609169703566	16.4127414655367
GENE4063886_p0_S66	CCR4-NOT transcription complex subunit 2	18.2120620431739	18.3028531834105	17.7445069545455	18.324758478592	18.1096769957133	18.0871994038892	18.1186869506402	18.2943716600814	18.241072350029	17.961106555703	18.1276964846288	18.1786640315534	18.0824633350906	18.2639012798999	18.1835054998883	18.1568410241929	18.3090228114097	18.3010651344194
GENE4063886_p0_S66_S68	CCR4-NOT transcription complex subunit 2	17.8035459036335	17.800652443236	17.6859835457586	17.7198428683233	17.8967330540081	17.5495198133766	18.241420437457	18.4703399614818	18.16624523399	17.9998505323559	18.3175756466557	18.4728220784549	18.1675209983418	17.9863279684657	17.8855461227852	17.9162645560314	18.1180061881644	17.9656199688299
GENE4063886_p0_S68	CCR4-NOT transcription complex subunit 2	16.0793636656179	16.3678214924233	16.0449184254919	16.0922611491091	15.932943904921	16.4428125211731	15.9912461363448	16.1845785895583	16.0786300694098	15.8770146378137	16.0152329134783	15.7642772334615	15.8295172129078	15.8537306955319	16.0979930566253	16.1926304633397	16.0397699283515	16.1726909846842
GENE4063886_p0_S76	CCR4-NOT transcription complex subunit 2	14.7306679441273	15.5745294917717	14.5367181714353	15.3287295690274	14.8143496933057	14.6963642014168	14.0106348708662	13.9966392644281	14.114793841288	13.3102530306621	14.1739334316971	13.8511865691508	13.9937117277379	14.0942035569441	14.3092391431945	13.9948629424979	14.3475801077935	14.0071074881914
GENE4063886_p0_S84	CCR4-NOT transcription complex subunit 2	20.5511989555646	20.2167390474133	20.2305291932437	20.2985396001746	20.185918461134	20.0514133543027	20.1816609890125	20.2483572655767	20.2920028114096	20.258493147023	20.1750840040562	20.4375415381854	19.9886993030852	20.0687520535348	20.1574122840427	20.5530154167159	20.4434025372887	20.3795442985214
GENE4063886_p0_S94	CCR4-NOT transcription complex subunit 2	18.9891807098776	19.1623654464391	18.5302148523774	19.0692083943953	18.6156530248274	18.7022970622371	18.6578301569998	18.8531805175538	18.8785595719314	18.3482632460931	18.4352506302383	18.6473539980662	18.3735972050818	18.4948098983438	18.4815255809392	18.5194055133269	18.6969337078449	18.7727434589748
GENE4063886_p0_T220	CCR4-NOT transcription complex subunit 2	18.4614415407538	18.434110178075	18.3550308715594	18.415245127934	18.4713200825534	18.4299742924554	18.2702251085737	18.3579699266168	18.3897611008318	18.3519679571402	18.3568511003382	18.3799246446902	18.266532523493	18.4083107708271	18.4022870282301	18.3212346375264	18.4274706028885	18.3592724028397
GENE4063887_p0_S137	Cell division cycle-associated protein 7	15.4893835742298	15.039942647736	16.2811339475379	14.1184217670314	16.1985498481926	14.6318436334337	15.8046231312531	15.5010808614576	15.4084597649566	16.1731225695221	15.7895334193023	15.3278811540774	15.4923670081023	15.7409772301841	15.3179698854701	16.4492999160764	15.9911124543301	15.9035248561719
GENE4063887_p0_S35	Cell division cycle-associated protein 7	17.2646880113961	17.2652380135454	17.4966656227653	16.6826214813414	17.5695171743437	16.7519339814153	17.8019640325082	17.7659265583446	17.752686100987	18.130427304653	17.5533290513634	17.5405296238938	17.8241488762227	17.7734369630899	17.5204329346617	18.1845805265634	17.5572676778649	17.8704031114012
GENE4063889_p0_S132	Eukaryotic translation initiation factor 3 subunit I	18.3348163297251	18.5589170695858	18.2519315850884	18.5696413528222	18.3241950319852	18.6068909749728	18.4077555947239	18.5724677662146	18.4400501186595	18.3981569393571	18.4276629304309	18.5368253273689	18.4172621927982	18.3828033348236	18.4394100708949	18.4351871309445	18.384586242107	18.3553063755612
GENE4063891_p0_S121	Malonyl-CoA:ACP transacylase	16.9556462583675	16.725474784885	17.2854981216302	16.7657019749528	17.314100347779	16.5064001441893	16.5452271607384	16.7544072128576	16.6710140207209	16.8282149556167	16.7301704691611	16.5710888070634	17.1152539601902	16.8355653103048	16.9591574637224	16.953489362999	16.9248674907448	16.985218926693
GENE4063891_p0_S227	Malonyl-CoA:ACP transacylase	17.7258758885466	17.4461379984552	17.7371238804425	17.4502909307224	17.7220221818462	17.2164174827282	17.7388014541096	17.6875668681045	17.5942657073594	17.5069887212336	17.5568935026186	17.4762561154972	17.4183563182448	17.5790330178982	17.737773659539	17.7283901545513	17.8317051901432	17.9689080905795
GENE4063892_p0_S122	Magnesium-protoporphyrin IX monomethyl ester (oxidative) cyclase	18.4477444404164	18.1171619011504	18.5163996592618	18.3379341384572	18.5972301256759	18.1162529070134	18.2891166907718	18.251376361137	18.2804224278856	18.5600686629452	18.2914169075258	18.4050918591511	18.4295748585652	18.321305019714	18.1994229299621	19.0508005143673	18.8711318617355	19.0128361723157
GENE4063892_p0_T106	Magnesium-protoporphyrin IX monomethyl ester (oxidative) cyclase	18.5209491269605	18.2357425088243	18.3458854000661	18.3577248709755	18.3692403816129	18.391817400042	18.4561165143533	18.4771529027083	18.4515584551299	18.5874731889608	18.3303898444515	18.4169024156513	18.4129749900373	18.4391351096998	18.4902904906839	18.804855169207	18.6812539901917	18.5989727616158
GENE4063892_p0_T320	Magnesium-protoporphyrin IX monomethyl ester (oxidative) cyclase	15.6909861533422	16.0435675599611	15.9396692009665	16.1726305229935	15.8400089835494	16.0443309718832	15.731786812911	15.5524463833185	15.8856789066513	15.9048878203798	15.8172852870487	15.6972383357103	15.7237685133302	15.957289368444	15.7348803886569	16.2121621462362	16.3688913936874	16.1431940790965
GENE4063892_p0_T64	Magnesium-protoporphyrin IX monomethyl ester (oxidative) cyclase	18.0584678125431	16.8830430119984	17.8613017752231	16.9481430472657	18.0797669131326	17.0935205314452	17.4842950064064	17.5374704908588	17.5910349589715	17.5053119600825	17.5461104590434	17.4960775054462	17.7335822232634	17.6357513293426	17.7530611418266	17.4278618961622	17.3264673825143	17.3212344356627
GENE4063892_p0_T69	Magnesium-protoporphyrin IX monomethyl ester (oxidative) cyclase	20.9436237738959	19.2380455232376	20.4380102162087	19.6770200450058	20.3491492839638	19.5682928616771	20.3905072767856	20.0790217710686	20.0509467976176	19.9001755690824	19.6073894235943	19.8019306116987	19.8474392586963	19.6958999169321	19.7474365510554	19.8534347704158	19.908375315149	19.8842161867361
GENE4063892_p0_T70	Magnesium-protoporphyrin IX monomethyl ester (oxidative) cyclase	15.7917826038296	15.1868299112933	15.5315483680292	15.6690787948462	15.8702279126983	15.5603691654615	15.6860752419567	15.6911666399987	15.7516152427392	15.6100542650775	15.806134676623	15.4982409779239	15.7478831542837	15.6535178783174	15.1151575262533	15.7467017658571	15.8034861042531	15.6144871698772
GENE4063892_p0_Y103	Magnesium-protoporphyrin IX monomethyl ester (oxidative) cyclase	16.4411543384559	16.618832074322	16.4431253493048	16.5092165527103	16.7377063212584	16.6592508083326	16.6005574014601	16.4854711286819	16.5870648666426	16.8820304670359	16.3122038041097	16.3662285737955	16.4807801923955	16.4716664296784	16.4043140956256	17.4043599385133	17.4195260351313	17.1782050300148
GENE4063893_p0_S10	Uncharacterized protein (THUMP domain-containing protein 1-like)	18.8207574647908	18.4427859342478	18.6503621794978	18.665098072639	18.5162130824782	18.6300388042441	18.2648510686395	18.468562355736	18.5834282892987	18.6629694857457	18.6408878543926	18.6299027354076	18.5107244593531	18.5195113220806	18.6323565619031	18.5404676472014	18.6875031935989	18.5520152414449
GENE4063893_p0_S17	Uncharacterized protein (THUMP domain-containing protein 1-like)	18.9472047690142	18.5098651069903	18.9112369025426	18.7310920076502	18.79087569146	18.7593151879011	19.0621853597077	19.027423542588	19.1630016396369	18.9142091178708	18.886740313259	18.8212722951786	18.8834738256827	18.927146285879	18.8759667596364	19.0421466986932	18.8017376716635	18.7925584181806
GENE4063895_p0_S13	KH domain-containing RNA-binding protein	19.2472004551489	18.3597785380206	19.1066811773134	18.5882944826283	18.8068554640304	18.2914426314854	19.4899557593501	19.4723469124854	19.4053062636438	18.7671063502228	19.0016126595477	18.9102256684804	19.0736270978424	19.0810268900264	19.3083239538939	19.1628375961658	19.1865654800429	19.2595546726297
GENE4063895_p0_S130	KH domain-containing RNA-binding protein	19.7284179382657	18.6657438530123	19.6733857729858	18.5862735533349	19.4858347308047	18.4115100440602	19.2049219006256	19.2730220683459	19.3350110137466	18.9518115015339	18.88625134352	19.028024015183	19.0003463628121	19.0434980134041	19.5718906560409	18.634722293392	19.1657539552464	18.9590849897115
GENE4063895_p0_S163	KH domain-containing RNA-binding protein	18.4739693633542	18.1770190233102	18.4585111191699	18.1741464543783	18.4119942031998	18.1340569942512	18.5440611954244	18.4704815903015	18.531027407628	18.5491043635153	18.5858962903129	18.5719973608995	18.6605264128131	18.5987089989346	18.7797363190377	18.6483188395105	18.7362020612122	18.7136097944684
GENE4063895_p0_S232	KH domain-containing RNA-binding protein	16.6841412763345	17.0574321491569	16.5016026233766	17.0036540388904	16.8070402441991	16.9562432012588	16.8682423222733	17.0158262373228	16.9871652438132	16.8926870898838	16.9743611317683	17.0431226223432	16.9829340403271	16.9924582593635	16.8878625373308	17.0732768512314	16.8789562161224	17.0115960112524
GENE4063895_p0_S232_S235	KH domain-containing RNA-binding protein	18.6310751139135	18.4745996169245	18.7711920207953	18.468070673318	18.6505853450332	18.7112207465096	18.8542176893195	19.0195901284704	19.0379328628634	18.7299318959603	18.8077773276553	18.9166086567824	18.8391801555669	18.9032625261157	18.788418435136	19.0367646687812	18.915585392617	19.2474451919871
GENE4063895_p0_S235	KH domain-containing RNA-binding protein	16.6710046882508	16.141362404045	16.3984249679723	15.9378265102602	16.4047992020267	16.0659380719618	16.3126241854164	16.3589095098182	16.6344480529935	16.0660397363011	16.3495481828609	16.3579285555123	16.2233469161331	16.2365337628631	16.2523490572233	16.7215763286851	16.6616420644707	16.6072611063223
GENE4063895_p0_S250	KH domain-containing RNA-binding protein	18.7919695570205	19.046456915907	18.6718832268871	18.6421177124227	18.5794828819611	18.7262891652945	18.9341637115421	18.8041946845582	18.6931797673081	18.5945884797804	18.6545215070332	18.6053138322955	18.6560896517031	18.7799979604381	18.6228463178482	18.7879856235477	18.7894326637261	18.8210009166243
GENE4063895_p0_S30	KH domain-containing RNA-binding protein	17.7065846297201	17.291105695232	17.8041633134233	17.3721634124591	17.626921512662	17.4466036732792	17.8457746890208	17.6139615082338	17.5729644486491	17.9673830115685	17.8592586812716	17.8057238899465	17.8410685822138	17.9561234019305	17.8304759976873	17.5706185854578	17.5734112189313	17.5373051397827
GENE4063895_p0_S30_S31_S33	KH domain-containing RNA-binding protein	17.4344610323646	17.2617956814894	17.7873341453118	17.1343791925532	17.5763530782077	17.3415758475668	17.9516942551833	17.932004444051	17.6555570956093	17.6195889080917	17.4542020476353	17.5650367246961	17.6560208587991	17.7265090275385	17.6631688505034	17.5298712799526	17.6797814631478	17.6342597381838
GENE4063895_p0_S30_S33	KH domain-containing RNA-binding protein	18.753384822854	17.9746666739878	18.8241781726744	18.366469305843	18.7455495653888	18.119049350742	18.9805021786322	18.7796970014773	18.6687259620155	18.8929103133175	18.7629424399212	18.8240510985228	18.8804057069366	18.8815588343612	18.7736621240915	18.9379981226469	18.8099912476388	18.790089630272
GENE4063895_p0_S31_S33	KH domain-containing RNA-binding protein	18.6619727315186	18.2814080880297	18.6948022322389	18.3221119418834	18.6927532517629	18.3785324414589	18.6803910160283	18.7570656599081	18.6035237012051	18.7157012780536	18.6683746844981	18.5712836820957	18.7627354023338	18.7341972121434	18.5857654026854	18.6211857577602	18.7967144754921	18.8223840125458
GENE4063895_p0_S33	KH domain-containing RNA-binding protein	18.313333898364	17.6628523288442	18.5676678446485	18.1463785740299	18.7178653364904	17.6797526770883	18.4691607696634	18.4379777834556	17.9789559410284	18.9529255933693	18.9908194727354	18.832314994418	18.9246600761641	18.6624678546375	18.1275419943219	19.3091774931792	19.0839931651426	19.1951880380884
GENE4063895_p0_S348	KH domain-containing RNA-binding protein	20.8425872686172	18.8601951654084	20.8233653969826	19.762548382871	20.9420602024538	19.4954769304679	20.8213146931837	20.7065934707693	20.5577002492906	20.485255258334	20.8965350137969	20.703690904245	20.6762213316806	20.7318865961705	20.4765441452556	21.3224793642071	21.0944089919891	21.2831837807563
GENE4063895_p0_S348_T349	KH domain-containing RNA-binding protein	19.6632669006311	19.0449124176036	19.7415024573598	19.2921743267782	19.8722843584669	19.1479198572353	19.6197244410137	19.8264255470693	19.7212083804829	19.4270791166886	19.6985555039388	19.7346165094629	19.4568910331307	19.6664858638186	19.5445599416386	20.0055736970107	20.0629619546728	20.3349055204322
GENE4063895_p0_S54	KH domain-containing RNA-binding protein	17.1535864856169	16.1004363071295	16.9964968026083	16.4820304169976	17.0438884164653	16.2218253891515	17.4519211808721	17.3932386880911	17.3950353976743	17.0131589524455	17.1092527420488	17.0575885204082	17.090643937599	16.9031154032688	16.9046615239094	17.3889713583887	17.1975543997867	17.2179814844674
GENE4063895_p0_S56	KH domain-containing RNA-binding protein	17.001835403321	16.3764586732803	16.7240133518762	16.4814654016754	16.8134443545099	16.5107764773356	16.7813186402147	17.0347377918245	16.7654666551879	16.8914398074427	16.6448693074347	16.8070602040362	16.7453488518521	16.8347826690353	16.5904567997396	17.1150494831881	16.9465364940143	16.9328480087872
GENE4063895_p0_S56_T57	KH domain-containing RNA-binding protein	16.8848157992198	16.44294113837	16.7429119040215	16.596570848965	16.924286943272	16.584659726402	17.048602634414	16.9028423850684	16.8519032461784	16.9223663804845	17.0941967306365	16.7265848780076	16.9243125053152	17.0202178357228	16.7671750412066	17.2740237052788	16.7935764145043	17.2513308142633
GENE4063895_p0_S56_T57_T59	KH domain-containing RNA-binding protein	15.1583465738951	14.4227235473103	15.6854650325049	14.7438918299795	15.3988576551261	14.7838295934524	15.5962395375798	15.4468437570345	15.9518632369599	15.3039047550705	15.5917517742552	15.4212917825814	15.4619118463404	15.5620548404587	15.6642352691048	15.6654871949502	15.6473049173901	15.7953145623749
GENE4063895_p0_S654	KH domain-containing RNA-binding protein	17.9479557146809	17.7820025758758	17.8445199388688	17.9942609016794	17.8098574906657	18.0615730534018	18.1545392278247	18.1104612495052	18.1833612051815	17.8037291547442	17.7889629717559	17.7632387019033	17.7291115137267	17.7471571345565	17.8420076333063	17.7853305972398	18.0270808817765	17.9571581278892
GENE4063895_p0_S66	KH domain-containing RNA-binding protein	17.0042103748241	16.4237092252261	17.1424715804993	16.6887011406615	16.9982843708235	16.6675473693536	17.0957472689013	17.02336939918	17.0049594223581	17.2045913131849	17.1115645961317	17.2865424396261	17.2496848919583	17.2389053088284	17.2982912821968	17.3047052440831	17.11743185541	17.1569211129935
GENE4063895_p0_S66_S70	KH domain-containing RNA-binding protein	18.8828680239127	17.9274387969189	18.8446113226775	18.0475769632708	18.7115829620739	17.9683057750857	18.726501025737	18.7953946110735	18.8917154242218	18.7645701304933	18.7896738805663	18.7940523545194	18.6518880096784	18.6015101991893	18.7740994926753	18.779955967515	18.844565530868	18.8640718835556
GENE4063895_p0_S66_S70_S71	KH domain-containing RNA-binding protein	17.4818920369543	17.4024172596147	17.3618628184411	17.5038650379772	17.5038084499714	17.390141834148	17.6209837073217	17.6935738808706	17.6191700709784	17.3979138755173	17.5021722248745	17.3161389997906	17.4364787181664	17.4894336947284	17.5335096539168	17.5035645822486	17.5743425011299	17.6102824773594
GENE4063895_p0_S66_S70_T74	KH domain-containing RNA-binding protein	18.0119636527687	17.9640209966576	18.0552339542347	18.0848051825786	17.7299678829613	18.0270910956908	18.2191214534821	18.2198068781205	18.3651385299786	18.1487895145218	18.0962592945561	18.1413402787516	18.014201137539	18.0433144021843	18.2371792099359	18.0358361065157	18.1049709394202	18.0679407016247
GENE4063895_p0_S66_S71_S72	KH domain-containing RNA-binding protein	18.8191997069814	18.4157850251948	18.8633824489532	18.5220386793606	18.8019127770528	18.3708195132512	18.8718711612363	18.798140254493	18.9008557446464	18.7938943532743	18.7339279268925	18.6658365719273	18.7358959088024	18.7419142028565	18.8223134159406	18.7868137188429	18.8141197990842	19.0177855156544
GENE4063895_p0_S70	KH domain-containing RNA-binding protein	18.5753783963817	17.4233107538104	18.2416575502022	17.7816608130132	18.3129934373504	17.6299045194529	18.1933947756228	18.0588734399569	18.258129607639	18.3494269981161	18.4366340325167	18.3417617610032	18.4698617309384	18.3285592825002	18.305265205435	18.4901554493722	18.3993600557281	18.5796389911642
GENE4063895_p0_S70_S72	KH domain-containing RNA-binding protein	18.6235165787477	17.9463147320637	18.7081465401716	17.9567293488706	18.6563318840072	17.9206952925455	18.4867010787948	18.3387903904123	18.3543377686375	18.874830426999	18.7907767217568	18.4287717674657	18.8330491269849	18.7979368554141	18.5436056247384	18.9738626751467	18.483763247192	18.773062267559
GENE4063895_p0_S71	KH domain-containing RNA-binding protein	16.2115733219208	16.101412795018	16.3337610180935	16.3415101428805	16.3780533447475	16.1439348665974	16.2129037868201	16.1100900310857	16.3900099102377	16.2474274438602	15.9367686361934	16.1643967025672	15.9679058900798	16.3801543744259	16.4590905369039	16.1787923602485	16.190646270676	16.1302634033685
GENE4063895_p0_S72	KH domain-containing RNA-binding protein	18.4594324061839	17.9455438626332	18.5010051019763	17.9808663362214	18.3768077013391	17.7099313664345	17.9470677645274	17.9852663794305	18.0674887430781	18.237492829724	18.3143323886575	18.086784132953	18.1847738713681	18.1789597803368	18.1386655050773	18.3062369900865	18.2339423121274	18.2082889366148
GENE4063895_p0_S8	KH domain-containing RNA-binding protein	17.1117149348401	16.7523471280991	17.3238777494581	17.014677014056	17.2045468286947	17.0358098565984	16.8728765305963	16.9475173901925	17.2217573851076	17.513975396026	17.5712049353013	17.5240503295302	17.3628135610073	17.2469651887516	17.2808065745726	17.658994831733	17.5286963851254	17.4923353931815
GENE4063895_p0_T349	KH domain-containing RNA-binding protein	17.1679604898363	16.3246264934448	17.1319429242306	16.5076796198245	17.5702020940653	16.6776031812775	17.1465868058337	17.1015364499964	16.9706157817654	17.4026022103267	17.4195745933796	17.1418089550391	17.2859155431718	17.3673679290953	17.0900526954189	17.6542084849257	17.3852955070638	17.6769439228581
GENE4063895_p0_T485	KH domain-containing RNA-binding protein	17.2738346936042	17.53861891242	17.4066291889864	17.6163022515099	17.3051709595483	17.7335391310527	17.4139369201467	17.4747238947901	17.4667736793924	17.4351218837765	17.2354020537305	17.1837787530548	17.3073222141412	17.4040003015809	17.3661603787769	17.2305759158861	17.5646277611383	17.3967888632891
GENE4063895_p0_T52	KH domain-containing RNA-binding protein	20.6042941954417	19.1364803813558	20.6886749784354	19.0440860346025	20.5402940794777	19.4136860610285	20.4759998870713	20.7949989105963	20.9854732698557	20.0076694601515	20.0841392304071	20.5097827992734	20.0230354231046	20.0383281641631	20.2689919152245	20.5399724940632	20.6583365784402	20.6977808541537
GENE4063895_p0_T52_S54	KH domain-containing RNA-binding protein	18.2240976957703	17.7509394709591	18.1061156393613	17.9494894690523	17.9939397296816	18.028416280754	18.4443601549932	18.4035927096757	18.3541000780147	18.0270770471702	18.2032710658625	18.0823714146488	18.1795379811903	18.1083179204585	18.2042664630773	18.3742736307328	18.3117751266394	18.2839519045083
GENE4063895_p0_T557	KH domain-containing RNA-binding protein	18.3062103013074	17.2948025598335	18.261190184977	17.6023766417183	18.1074621696541	17.4753815667692	18.2114927905977	18.1568372842893	18.3055627324265	18.2635230924754	17.8021377007957	18.2036831839397	18.016901421256	17.9900703868582	17.9507417158596	18.3703857111405	18.1890492390357	18.3272862654034
GENE4063895_p0_T57	KH domain-containing RNA-binding protein	14.3863294039411	14.4710347799424	14.7992609407489	14.5531893731492	14.8043498448118	14.8634579609062	15.2896666556166	14.9132006398919	14.9979575596308	14.7727586091884	15.0849666386421	14.9271823347128	14.9704170143399	14.949049561057	14.5009090419157	14.9493937907981	15.0110698264227	15.3118454865564
GENE4063895_p0_T57_T59	KH domain-containing RNA-binding protein	15.6139631075642	16.0321052740468	15.2230989132157	15.636003377914	15.4727717681564	16.1381751346284	15.4913623689197	15.5344786801292	15.5648640448291	15.4493857898324	15.2868252081204	15.3955742135983	15.3573332733645	15.4511146841561	15.782284124627	15.6891536357884	15.8196349770023	15.4576356954435
GENE4063895_p0_T59	KH domain-containing RNA-binding protein	14.5905255888819	14.5127451315782	14.8452814512344	14.4886435136224	14.750825043342	14.8599314301655	14.6052217346641	14.9824189247856	15.1546829038179	14.9844795143879	15.022596549609	15.1597728694543	14.8578864012056	14.8760003444521	15.3960145322447	14.9718467100758	15.0380566546649	15.2791996372995
GENE4063896_p0_T106	Uncharacterized protein (MYND-type)	16.1429912497629	16.11019066656	16.2872553733601	16.2610327788113	16.424164199385	16.5114922762951	16.1945157026337	16.1125731925055	16.0057356890699	16.3754385734431	16.2413883392298	15.9974368524735	16.2226050988459	16.080929118057	16.0897546525203	16.053463866349	16.1261818425292	15.9680397762355
GENE4063900_p0_S30	UTP--glucose-1-phosphate uridylyltransferase	17.1434309745688	17.2689824824266	17.2113308079713	17.260342628308	17.3640679029881	17.4618818620162	17.2003061450981	17.2238328908629	17.426154940097	17.3919544265815	17.535062742154	17.2603956286903	17.1381148198924	17.3782732039381	17.3303348865448	17.6751868196561	17.7057945677865	17.5388682316885
GENE4063900_p0_S96	UTP--glucose-1-phosphate uridylyltransferase	16.7580218952365	17.176367238629	16.9218896550284	17.4650504163393	17.0903991820382	17.5433605959398	17.128226153719	17.1757871716119	17.1804093722056	17.0319048200937	17.1044010374229	17.0783879698418	17.2025784443761	17.2006089587486	16.910323259282	17.2674152826541	17.2341518401455	17.3288724610086
GENE4063900_p0_T95	UTP--glucose-1-phosphate uridylyltransferase	17.6549660476482	18.124291629164	17.6931238370483	18.2215598045229	17.5284732292054	18.1732595300375	17.5577456873007	17.6151095941007	17.4513528315235	17.687166441178	17.6682410192666	17.6642333701434	17.8202316993519	17.7481368942972	17.6448485697678	17.9409632613221	17.8600520780657	17.9216920147161
GENE4063901_p0_S100	Elongation factor 1 alpha-like protein	18.8015023480066	18.5998626218952	18.7486571291641	18.6649205344254	18.7617832859125	18.7196767547595	18.7787490937399	18.6963776018782	18.7616260541843	19.0466900031985	18.8285088849154	18.7601213734711	18.9314648640576	18.6653871726605	18.6819427369118	19.3209506241664	18.9047860506624	19.022810763949
GENE4063901_p0_S103	Elongation factor 1 alpha-like protein	17.6900958307111	17.574773526376	17.587907272267	17.7763310223747	17.6737416876611	17.6506860706424	17.4731726240722	17.4741879032204	17.7156292982981	17.5798787878396	17.5149767752493	17.3244670542966	17.5720023965495	17.4915286632638	17.5173585625052	17.5680345521594	17.5797113184426	17.6891290229395
GENE4063901_p0_S170	Elongation factor 1 alpha-like protein	15.9886653559178	16.1057233428427	16.3569650539199	15.6497315877673	15.9613935063653	15.7907471727291	16.1070664719959	16.0327926058565	16.17368209426	16.4879078360074	15.9796959182135	16.4250064740097	15.9043177317497	16.009819674381	16.1476429271235	16.6028480780117	16.2022167204879	15.89968358994
GENE4063901_p0_S69	Elongation factor 1 alpha-like protein	13.2195802018762	12.8238418519234	12.9866303534186	13.31132950702	12.4943562883566	12.9620785038636	13.2142400272357	13.3068709711084	12.8901388310031	13.0731896407848	13.2453141829915	13.3676675161926	13.3327871166412	13.6782607197406	13.4030493139672	13.4347510321456	13.8518080489415	13.3959806052248
GENE4063901_p0_S71	Elongation factor 1 alpha-like protein	14.8457184526803	15.4113152067726	15.2453886455062	15.6811646297482	15.1416980777675	15.8341984394512	15.4516057601036	15.6913712270625	15.972804861456	15.6011488849492	15.7765147212094	15.8181191912793	15.8078196608325	16.1287770807573	15.7502313243745	16.1921037241607	16.1975294941736	16.1972544144171
GENE4063901_p0_S95	Elongation factor 1 alpha-like protein	18.1041658348985	18.118966794264	18.0822800211213	18.1143784454367	18.2316752144667	18.2273960712878	18.2465883264146	18.240377724089	18.2274274222749	18.3783551896279	18.4111942523592	18.381578161893	18.3194768018431	18.3530085529795	18.2909754846224	18.6349799852493	18.2561436268432	18.565279565422
GENE4063901_p0_S98	Elongation factor 1 alpha-like protein	18.9326097664798	19.1321013049094	19.1241420152851	19.1085954887499	19.0953037630468	19.2565370128346	18.967983586604	18.9797434029445	18.9708366830847	19.3064348251404	18.9876455177825	19.1842762297059	19.1011785105176	18.9821090474591	19.1370024305285	19.531620787838	19.3059818350911	19.4540070121116
GENE4063904_p0_S325	26S proteasome non-ATPase regulatory subunit 1 homolog	17.3867665934528	16.9504090389373	17.1119201793216	17.0008044697631	17.556922097728	17.349720962558	17.1830745880178	17.1881110522089	17.3089714054444	16.9419470671585	17.3114610095824	16.9728305499627	17.017919956129	17.1498294847382	17.2311282989656	17.2904947757463	17.2767344863704	17.206656941536
GENE4063904_p0_S345	26S proteasome non-ATPase regulatory subunit 1 homolog	17.3771279153149	17.2257675434916	17.1941373338122	17.4886382694558	17.179830414106	17.4776823619568	17.542258835081	17.4500703614118	17.4346624502876	17.1751842493781	17.1832813597363	17.0730668315842	17.1456856047269	17.3111830698131	17.3901385707016	17.2718635502556	17.3659678220061	17.3918224190408
GENE4063904_p0_S365	26S proteasome non-ATPase regulatory subunit 1 homolog	17.4646295367741	17.5453388468731	17.411263270907	17.5513740148151	17.4906931469819	17.6369854286684	17.283135069785	17.4471619113031	17.2256354460026	17.4939418178587	17.3792368811956	17.2536371381707	17.4952929966782	17.3325818956811	17.6380111548231	17.3327391222855	17.6567949150633	17.2420415338135
GENE4063904_p0_S819	26S proteasome non-ATPase regulatory subunit 1 homolog	18.4794557385939	18.7573926316722	18.3471876038934	18.1380642717773	18.3799648717108	18.586642785901	18.4158143859536	18.20976847744	18.133866972054	18.4041313867631	18.1365286113024	18.0634888842491	18.1593720439693	18.1686953167274	18.1888042789637	18.2928476303329	18.3225288637805	18.2251134329077
GENE4063904_p0_S846	26S proteasome non-ATPase regulatory subunit 1 homolog	19.547712822465	19.169224123907	19.5492871052858	18.5012701939015	19.5040244084362	18.4728495312807	19.7638665883561	19.2952274795539	19.3790597257448	19.7299679826864	19.7013660123872	19.6966875224846	19.851695670501	19.3563785226615	19.2997994017346	20.6317245856137	20.1209605868995	20.7613215156786
GENE4063904_p0_S848	26S proteasome non-ATPase regulatory subunit 1 homolog	21.1221415576725	21.1379171960786	21.5373315063265	20.2515763636512	21.2898989373465	20.4337883710532	21.6857319780464	21.2248700974736	21.426317376992	21.2658691956506	21.4884759966546	21.7426816128717	21.6347153845997	21.6622800761906	21.729891813664	22.5210231306563	21.9469134435264	22.6553050391485
GENE4063904_p0_S883	26S proteasome non-ATPase regulatory subunit 1 homolog	18.1368918916344	18.2729735548749	18.0563173256029	18.0871188766139	18.0275399090452	18.2129280891057	17.9725769510138	18.0177210257899	17.7556430829451	18.0257160598293	17.9654138299064	18.1068516822516	18.0938264287682	17.7708279540296	17.8616603074069	18.1292887979211	17.9600673413733	18.1018496714855
GENE4063904_p0_S883_T884	26S proteasome non-ATPase regulatory subunit 1 homolog	17.9293891582679	18.4043960120491	17.7475827897132	18.4388324787183	17.6893883756614	18.6149935547664	17.7942529443632	17.9598606102705	17.8428621115166	17.8058123651061	17.7719942227423	17.9395319528835	17.8329511512659	17.9621610573469	17.9378703075169	17.8822908499942	17.7636757698523	17.8373531420011
GENE4063904_p0_S896_T899	26S proteasome non-ATPase regulatory subunit 1 homolog	19.0495664041247	19.3083620899473	18.9560830717851	19.4108616347605	18.8832305435604	19.4121381268728	18.9899285600582	18.8941952424629	18.828855945446	19.1142255783794	19.0204633199334	18.848261390472	19.1433196816373	19.0458796923782	18.9184570036118	18.8793939626909	18.9043205784836	18.8226186626411
GENE4063904_p0_S897	26S proteasome non-ATPase regulatory subunit 1 homolog	18.7561846620778	19.0125589599823	18.7595503161916	18.7589319148956	18.8626280578903	18.7519446100985	18.9233053211077	18.9599441266911	18.9192256544948	18.7748000441765	18.9866058832544	18.8209430564762	18.8360501635494	18.8271365277822	18.8033805933101	18.8212208400309	18.6039690180009	18.7526235194068
GENE4063904_p0_S905	26S proteasome non-ATPase regulatory subunit 1 homolog	18.0883605809364	17.4436597737103	17.8960802760931	17.5781344043018	17.8520362629877	17.2659803447938	17.9800171031081	17.7205241760796	17.7476866801397	17.6406016794869	17.6044270765867	17.8260966871226	17.5545850530514	17.6164003065008	17.6965977076021	17.2777464076728	17.7132743624118	17.5050029961686
GENE4063904_p0_S987	26S proteasome non-ATPase regulatory subunit 1 homolog	19.5905668635574	18.0606886594677	19.3638115194364	18.3468659298507	19.3440126851286	18.3277465283645	19.2564660436693	19.2914900885555	19.4276254959158	19.4116279969	19.3853156408662	19.1823566970922	19.5463090352909	19.4575712438259	19.5776745274356	19.1002697088046	19.2646208540993	19.2924364714461
GENE4063904_p0_T324	26S proteasome non-ATPase regulatory subunit 1 homolog	15.985193843032	15.8295946335944	15.8358738882043	15.5496312259402	15.9359382349747	15.4658650988352	15.6962615080458	15.8997779697786	15.7041265988894	15.6074714808864	15.7633034010702	15.7997484536186	15.8837132187058	15.8369553576335	15.9834130318727	15.8420639780464	15.6241368400329	15.7444932511338
GENE4063904_p0_T818	26S proteasome non-ATPase regulatory subunit 1 homolog	18.1876460468416	18.0676728385133	18.1370921110224	18.1934631759839	18.1497155472063	18.0453815289738	18.0531065487748	18.029175390031	18.1054471509772	18.0698727211971	18.0030505341651	18.0589773377535	17.946197595155	17.9633615434992	18.0062984800787	18.1849849846156	18.0685675634048	18.0682433456296
GENE4063904_p0_T884	26S proteasome non-ATPase regulatory subunit 1 homolog	19.2850143060119	19.2047883692332	19.1817959442681	19.470109434082	19.3379222462197	19.4567527709064	19.273332313749	19.1807711878003	19.1929615814076	19.3165166145384	18.9416417247284	19.0802701355633	19.3209615895444	18.971027346052	18.5835023143666	19.3617280263816	19.4242021894554	19.2882248869544
GENE4063904_p0_T899	26S proteasome non-ATPase regulatory subunit 1 homolog	17.9444289244007	17.9078094766991	17.8186084950804	17.8531374780275	17.9957988221329	18.1113379798999	18.0848063134434	17.9444543724203	17.9707817126562	17.9600963142002	17.953452182384	17.9784122827468	18.0567630744688	18.0270959928118	18.0753654059063	17.996005547502	17.8758347988798	17.9699430940463
GENE4063907_p0x_S113	Ribosomal protein L28	14.9930864088234	14.7488414321541	14.8366449011324	14.6028667314875	14.878847434775	14.6276866329946	14.6953578573592	14.643802236975	14.8338955348273	15.1706325898913	15.0288241756897	14.8277847633228	14.8691155715542	15.2628830670681	15.031638894447	16.2382269072971	15.3419029614846	15.2632164387588
GENE4063909_p0_S286	ATP-dependent Clp protease proteolytic subunit	18.4080729153107	17.721080083574	18.3558587446527	17.9411237040932	18.4193018978436	17.9268478743952	18.2701028256318	18.2469418066946	18.2360605593627	18.4360538951123	18.1553947497853	18.1102826137255	18.3465996314775	18.0134180121172	18.059805914312	18.1781194665895	18.2560415447914	17.881540547035
GENE4063910_p0_S7	Transcription initiation factor TFIIE subunit beta	17.7987593304718	17.3766351682121	17.5213019345286	18.1085617250401	17.4764607844744	17.6244676562696	17.616530061424	17.6102666812479	17.3742328925441	17.2965807860137	17.7203362109411	17.7193123456147	17.4023283874007	17.5447213089128	17.6787332707873	17.8773428480798	18.1353267907374	17.7582368739009
GENE4063910_p0_S9	Transcription initiation factor TFIIE subunit beta	18.9269638963706	18.8219637143389	17.7745755508231	19.476116685538	18.0552309170836	18.7984139386205	17.8603423431486	18.4089719218733	18.4681867879576	17.5991625665929	17.9819048528292	17.9714404412456	17.8314042227661	18.0482735043235	17.995776895892	18.1809548136848	19.1649309746957	18.775032076822
GENE4063910_p0_T20	Transcription initiation factor TFIIE subunit beta	18.1850518541205	18.4382702337148	18.163478387271	18.0136021494248	18.3540477169596	18.0061354049618	17.8433531578695	17.9439057785508	17.9441142872292	18.2233501770886	18.089180554969	18.1127818307487	18.097283443435	18.146831772087	18.0037340817658	18.347479861991	18.1602903311013	18.179193919414
GENE4063910_p0_T282	Transcription initiation factor TFIIE subunit beta	16.9982348968354	17.2100226884362	17.2199227961385	17.257646790806	17.0263684969106	17.2266433843773	17.0487041906685	17.094659531116	16.9784011742547	17.2028777972251	16.9353655355516	17.0202948340746	17.0902453489873	17.0906735893918	17.2385688680905	17.1039217518931	17.1374705523883	17.124664671955
GENE4063910_p0_T66_S69_S70	Transcription initiation factor TFIIE subunit beta	19.0051646469251	17.8956898835629	18.5801086804534	18.0586066611503	18.7281028878648	18.158823023138	18.8199141694846	19.0176943672443	18.5542242596325	18.4787218103044	18.81342365164	18.4393333751187	18.4866311781662	18.2739232856056	17.6991002518248	19.2287653340646	18.8525719650808	19.1140065257633
GENE4063911_p0_S125	40S ribosomal protein S23	16.6033075540828	15.7849482142678	17.1643264226514	15.7832382529317	17.0443630464095	15.9652963300417	16.6629446141171	16.1590648029024	16.5342735738849	16.9950313055575	16.5178513832669	16.0945419435391	16.4690344301437	16.5321334324965	16.3210246547617	17.5100421436544	16.400705446913	16.4742191841371
GENE4063911_p0_S128	40S ribosomal protein S23	18.0375153163104	17.1883807571723	18.4531458935601	17.2922638322793	18.381191684502	16.8338532305651	18.7258888556906	17.9686236471369	17.9479346267938	18.9502025512131	18.4471356781944	18.2013053834797	18.6631545918736	18.369500085039	18.0053131522418	19.5982683757837	18.3500382814794	18.5734037756941
GENE4063911_p0_S30	40S ribosomal protein S23	20.4377676797422	19.7838526355467	20.4647503380022	20.0857902066881	20.1670220830957	19.3111100011703	20.4160333357056	20.0124923894103	19.9488026705303	20.3630328764652	20.2550837869956	20.2130881259181	20.2362393407908	20.200595987602	20.1316917709623	20.6909967251126	20.3213283243127	20.2874913855529
GENE4063911_p0_S34	40S ribosomal protein S23	20.3037579737496	18.8766531969558	20.1223619646283	19.2746494979785	20.3717893488286	18.9516489038343	20.7540844892985	20.3526852021485	20.1928253705569	20.5661732133162	20.2671447425769	19.9885222659577	20.1467001973933	19.6951391183516	19.0289433533532	20.9742504157176	20.5696055296208	20.70159413866
GENE4063911_p0_Y36	40S ribosomal protein S23	15.7612672097877	15.5950650923977	16.0293773924884	15.9965267730363	15.7583973985035	15.7975943294425	15.8742666547012	15.7861963174449	15.8962988217523	16.3283917063522	15.8810824024017	16.0498591979071	16.070282322523	15.7737944146226	15.8614189366538	16.3410576400179	16.3142186291352	15.9386465835208
GENE4063912_p0_S76	Mitochondrial ribonuclease P catalytic subunit	17.6642379279744	17.4376823825296	18.067745068113	17.7083897008885	17.9375025907628	17.5089883305017	17.8202306386795	18.1444700567534	18.1016284836784	19.0421497355678	18.7825863007217	18.4814024616944	18.3310031551345	18.2552470084364	17.9551576278119	18.7898716708231	18.6671097316652	18.6959137062369
GENE4063912_p0_S82	Mitochondrial ribonuclease P catalytic subunit	17.8829011571908	17.8299950311444	17.828584292232	17.8183179951147	17.8063649660732	17.778318749807	18.1578652224532	18.3004722412595	18.1386664943092	17.925565622373	18.0130321448873	17.9736381172738	17.9767209207362	17.8776863749729	17.9152152908861	17.9822635066046	18.0252060474858	17.977986296028
GENE4063912_p0_S84	Mitochondrial ribonuclease P catalytic subunit	17.7312393704928	18.140580996095	17.8006929917339	18.0585228604729	18.1061944698586	18.0782426117134	17.993785674753	18.104933700031	17.9536427567164	17.7664575390091	18.115017724059	17.6412202445463	17.7472968779153	18.1735065132199	18.0794064282457	18.1033838833367	18.3746814267505	18.2246589990914
GENE4063913_p0_S318	SM/Sec1-family protein	18.6480096359677	17.9322954080313	18.5973805160248	17.8028549163688	18.5706441834626	17.8897951821472	18.4703196131583	18.4001737140274	18.366720490141	18.7542682762647	18.4677962884324	18.4378026940126	18.6368600533406	18.3614482278954	18.6369979849612	18.3707199099044	18.3413208090048	18.2487423881003
GENE4063913_p0_S389	SM/Sec1-family protein	17.9671373957831	17.5223175015497	17.8438810542173	17.6192457561998	17.6276237421571	17.8137036457552	17.7379979212484	17.8551957984001	17.8181324071235	17.8187017990714	17.6512837875896	17.7078935951131	17.8282618962642	17.8236179821394	18.0303428347456	17.91139839607	17.7603762945611	17.7388891329375
GENE4063913_p0_S517	SM/Sec1-family protein	17.9808687347044	17.9541861633879	17.741106106968	18.2693654876559	17.9078379299237	17.853780338712	17.8891037237836	17.9018718455634	17.8305770266883	17.9092442505755	17.7457427274235	17.7313048634775	17.8575226498632	17.8250374626979	17.5785021618215	18.3398227076917	18.1464857237579	18.4104694733036
GENE4063913_p0_S517_S521	SM/Sec1-family protein	14.9390459802485	15.1520012640461	15.3349312724543	15.3689506096624	15.1940357593275	15.0197552533946	15.3563044975332	15.180747014683	15.5404228303646	15.6433060039378	15.508817970349	15.3355984860201	15.2664876511314	15.2077718445739	15.22077961088	15.6432096151672	15.1211948545137	15.6107894403587
GENE4063913_p0_S521	SM/Sec1-family protein	16.7783822614566	16.8355622207103	16.9780978790941	16.8243992097921	17.0336484037756	16.8453603771361	17.1842456451908	17.1387839634825	16.8756191309419	17.1775874845671	17.1858941458914	16.9577772826176	16.9489624161237	16.9684086831581	16.8977996987011	17.357705178624	17.2840578896002	17.1926232460841
GENE4063913_p0_S521_S537	SM/Sec1-family protein	16.713450199115	16.5867842105055	16.9241402042558	16.1139359514525	17.0314467289059	16.1612728303897	17.0618220967431	16.8877703979474	16.8732147177836	16.9235194822529	17.2012074068208	17.0162418349889	17.0385035709682	16.9778960954267	16.8721786227959	17.6973338298709	17.3820954930966	17.1702520110998
GENE4063913_p0_S537	SM/Sec1-family protein	17.6687398330176	17.8278795065964	17.6196442466567	17.2288325281222	17.7653599805606	17.1555590088845	17.8229359859635	17.5430941135435	17.5382074916461	17.6988659409599	17.745279605897	17.57914550629	17.6361225552654	17.54976497966	17.3360430011536	17.8648541101612	17.8014152907979	17.700996851095
GENE4063913_p0_S574	SM/Sec1-family protein	16.1052222408009	16.2681252049104	16.1603103270909	15.9518827313367	16.2462332980708	15.9319642682679	16.241586487621	16.1084368045133	16.1653486403763	16.1844397080101	16.0488693518175	15.9741253265685	16.1695647216298	16.1736630286812	16.1210853245581	16.2482609341287	16.2369780537077	16.3849142570147
GENE4063914_p0_S115	Uncharacterized protein (Ubiquitin-like)	14.6051156097238	15.1994815820808	14.8286263620656	14.8004803232304	14.5204388483746	14.911782033675	14.6740319398357	14.3239851391801	14.4821439665176	14.4576882035875	14.4968942273775	14.4509899799987	15.049620016316	14.6651960743669	14.3652425989886	14.6095276347704	14.5769744307596	14.5104548972235
GENE4063914_p0_S117	Uncharacterized protein (Ubiquitin-like)	15.1641915776623	16.4266558461886	14.982219269763	15.0017888407453	14.9146603831646	15.7295813312534	15.0927971106656	15.0241852293615	14.9633208211058	15.0408121406656	15.2510230618354	15.1727449386092	15.0869404293914	15.3468934041804	15.0460260661707	15.2432008254687	15.2184727810714	15.3360344046697
GENE4063917_p0_S1132	Importin-11 isoform A	18.1331175080993	18.400008480465	18.3741250343333	18.3738515326746	18.3239259004487	18.5253084824482	18.3530125573762	18.296995233301	18.2521872032504	18.4849411005675	18.2138281909983	18.0352599631085	18.4942005462565	18.2160024365813	18.2701698303053	18.189552232358	18.1154766397987	18.0637897401676
GENE4063917_p0_S640	Importin-11 isoform A	16.8458557022685	17.145136892098	16.7221985858566	17.1992466941717	16.9269643106395	17.1679743569691	17.1864716909768	17.1528719217881	17.0200124810029	16.6441184018908	16.6582344224697	16.8351035704676	16.8454543170526	16.886328713127	16.8682587390254	17.106452218662	17.0568802538597	17.2639046826377
GENE4063918_p0_S212	4-hydroxy-3-methylbut-2-en-1-yl diphosphate synthase (ferredoxin)	17.7123359675633	17.2467760241963	17.8849587150715	17.8118409459388	17.8276606350612	17.2970374319259	17.6277182464057	17.6210167326119	17.6915488139405	17.8414238276298	17.8946002888088	17.9036917016263	17.7344605959271	17.8642056660835	17.7665248943134	18.3344093603253	18.1239137409497	18.2392544374855
GENE4063918_p0_S214	4-hydroxy-3-methylbut-2-en-1-yl diphosphate synthase (ferredoxin)	17.7529806433647	18.0093651897331	18.013026617874	18.2356071187182	17.9615542451731	18.0556164481077	17.8826244124636	18.0056566420676	17.9061084195055	17.7374544364059	17.8613602651557	17.9644404730327	17.7812080759199	17.8840192173667	17.7550309440309	17.9350809868938	18.0421946114278	18.0716224038843
GENE4063918_p0_S219	4-hydroxy-3-methylbut-2-en-1-yl diphosphate synthase (ferredoxin)	16.9382555355744	16.704013334392	16.9893111871944	16.8985422120584	16.9009480420687	16.7410872598678	16.8066289710688	16.7879384269524	16.7748024692017	16.8254141604757	16.8649747956659	16.8039349262873	16.7526331081306	16.6021885033355	17.0285335013321	16.7801778872449	16.9566312983467	16.8803150403586
GENE4063918_p0_S296	4-hydroxy-3-methylbut-2-en-1-yl diphosphate synthase (ferredoxin)	15.8657927136625	15.7347607417577	15.9555481945467	15.5117024522833	15.5994779730867	15.8397003136711	15.6678183002731	15.8411236525965	15.8110497312331	16.0276496894775	15.8379824611667	15.8472983699978	15.8746300203774	15.9977383704165	15.8523796633261	15.674269863415	15.7979324728408	15.9013657223673
GENE4063918_p0_S363	4-hydroxy-3-methylbut-2-en-1-yl diphosphate synthase (ferredoxin)	18.001862025401	16.5650389991817	18.0227460735581	17.2243753009702	17.9537160147956	16.9664043321275	17.6340895658478	17.6219355419416	17.5698799562323	17.8435910284947	17.6078495417093	17.7626478563	17.698902693048	17.8015060435585	17.570464964306	17.8793457297959	17.9636492426601	17.9183181970495
GENE4063918_p0_S383	4-hydroxy-3-methylbut-2-en-1-yl diphosphate synthase (ferredoxin)	18.0340531090503	17.4360457061766	17.6508388184485	17.5139336505234	17.7081247188206	17.4369227690715	17.7863447319686	17.6608523081946	17.7892201504919	17.5130991333274	17.5397074923197	17.6071490982974	17.3792886834893	17.5707652879586	17.8546114529471	17.7941053716678	17.8195457443712	17.6925005054254
GENE4063918_p0_S474	4-hydroxy-3-methylbut-2-en-1-yl diphosphate synthase (ferredoxin)	19.106038958364	18.7057043532261	19.1996560661314	18.7072977005828	19.0835230832567	18.7725628726293	19.0146786375003	18.9373407991258	19.0350733636202	19.1061842543912	18.9215198920715	18.7671281913486	18.9503210041794	18.8706525087513	18.8973805490785	18.9137494647947	18.8207701177209	18.7722661739174
GENE4063918_p0_S48	4-hydroxy-3-methylbut-2-en-1-yl diphosphate synthase (ferredoxin)	15.1923183784117	15.0676987294394	15.2480107453183	15.3872826756214	15.3387958021028	15.4280910879873	15.2301083142541	15.3454069990537	15.2882720325604	15.1287649774386	15.1911599061628	15.2530741894249	14.7879893253933	15.1998533735831	15.4478447206922	15.4946359010157	15.5613263368711	15.5960877349608
GENE4063918_p0_S58	4-hydroxy-3-methylbut-2-en-1-yl diphosphate synthase (ferredoxin)	18.4659591311766	17.9141118946748	18.5422341565164	18.1999518457985	18.6427813598123	18.0092415123251	18.0697456449838	18.1453762836858	18.23406606739	18.4892489206174	18.4960236587298	18.5722830797248	18.4444765302777	18.4351657642753	18.6030280956618	18.7150514290808	18.7665185301625	18.6230021793091
GENE4063918_p0_S69	4-hydroxy-3-methylbut-2-en-1-yl diphosphate synthase (ferredoxin)	16.862850116505	16.4333272302121	16.4999042684247	16.7595386185643	16.8397815866914	16.5921552678762	16.7130225766728	16.6324740657739	16.6811543835453	16.9790538679969	16.7371210274395	16.7144458130098	16.8959041249239	16.5008747475614	16.8905836201685	16.8356327897915	17.0018145505072	16.8001955546643
GENE4063918_p0_S722	4-hydroxy-3-methylbut-2-en-1-yl diphosphate synthase (ferredoxin)	18.6778543922403	17.7281515215577	18.5919954090263	18.2106354629388	18.7316895211934	18.1524176736334	18.864138334305	18.7292356968743	18.801558780925	18.8453633932165	18.9022217953646	18.7139474716515	18.9794556890765	18.8864088036265	18.8808104008191	18.5724137789301	18.6151517278798	18.7142351887224
GENE4063918_p0_S723	4-hydroxy-3-methylbut-2-en-1-yl diphosphate synthase (ferredoxin)	19.8042109322449	18.9088439283626	19.8540941167326	18.9905637406413	19.8875707011519	19.0043176182979	20.3840489417526	20.3494235680618	20.4506232112009	20.064775226059	20.352029183986	20.5321919704431	20.1046203324108	20.3417334040589	20.4288997269662	19.7989014090395	20.0120201762465	19.9774579931829
GENE4063918_p0_T224	4-hydroxy-3-methylbut-2-en-1-yl diphosphate synthase (ferredoxin)	19.4954292343301	18.924096663975	19.6207340407598	19.0484793166516	19.5844363079966	18.9564712747049	19.1139974931633	19.1351501424331	19.079611874594	19.4707203499857	19.4672078010338	19.4109265922772	19.2848060999769	19.330077521545	19.3398694001473	19.5769780451105	19.4646652825505	19.4515157353347
GENE4063918_p0_T59	4-hydroxy-3-methylbut-2-en-1-yl diphosphate synthase (ferredoxin)	18.9631634443268	19.6955828868266	18.9781159803971	19.5183742925446	19.2253469638796	19.5178906400203	19.0257843435591	19.2474883419419	19.1119560965393	18.7945748435112	19.3684407410937	19.1764306394198	18.9864486031596	19.3088814851507	19.047853389225	19.220124507422	19.3266500928372	19.3770304385833
GENE4063918_p0_T708	4-hydroxy-3-methylbut-2-en-1-yl diphosphate synthase (ferredoxin)	18.3064041890664	18.3394396178668	18.1981892707135	18.5028026198939	18.2247038529576	18.4154799519941	18.0627047441581	18.0033865073902	18.1990307777241	17.8922286686458	18.204463474186	18.0606655360947	17.9010005069866	18.1269860533635	18.1896988784898	18.0766566923638	18.0508611601434	18.2148372388607
GENE4063918_p0_T708_S723	4-hydroxy-3-methylbut-2-en-1-yl diphosphate synthase (ferredoxin)	18.1224785637049	18.4577639072798	18.0360159672329	17.9600907064883	17.9268420918604	18.415920647142	18.2810107065127	18.1793427883048	18.1417501477761	18.052882146678	18.1524479033891	18.1300027587341	18.2124502116008	18.1632583887914	18.390909967747	17.9205088589037	18.1193038579518	18.0144912080071
GENE4063918_p0_T77	4-hydroxy-3-methylbut-2-en-1-yl diphosphate synthase (ferredoxin)	21.2931883176568	20.5748449839076	20.9852254695383	21.1358562964671	21.0657222432948	20.8246945922763	21.0685807347988	20.5962325848437	20.4469160337593	20.7527354636492	20.7628121384042	20.1991554435649	20.5776762274184	20.4225259758616	19.870418036702	21.0236967270698	20.7408972688956	20.8502238832159
GENE4063920_p0_S199	Uncharacterized protein	19.9292018279356	20.4401238805594	19.861094833454	19.8430783541184	19.6945918019585	20.107371429786	19.3767258728087	19.6320540060003	19.7873701213808	19.4555217154631	19.0514033380332	19.57529672331	19.4561731147925	19.3783183860493	19.8116001151934	19.139741918231	19.1531759034353	19.2250012108375
GENE4063920_p0_S68_S69	Uncharacterized protein	17.7826631835703	17.8755237630323	17.8550711422095	17.9282888105259	17.9920283097277	17.9635293275623	17.6448291567451	17.6734604486128	17.6137246328794	18.1715804648233	18.0377455720459	18.0578758718242	17.8235637522281	17.7669475188685	18.0225713118278	17.5923107710876	18.1125621512892	17.7831012668616
GENE4063920_p0_S69	Uncharacterized protein	19.0457161316479	18.8308620996235	19.1367341154737	18.8570483528669	19.06273226342	18.8386271297003	18.7346045753532	19.1046514709144	19.1602898253232	19.0058780204302	19.2915884021456	19.1330744737572	19.0597045063343	19.2385664757772	19.2940861747369	18.9208719074983	19.0814195830031	19.1309681562263
GENE4063920_p0_S69_S70	Uncharacterized protein	17.152027139698	16.7158571405448	17.2085792038755	16.9249061588458	17.1236290746734	16.9542286086814	17.0278432292275	17.0272150510724	17.0750109776454	17.2236934428821	17.1762100043379	17.1401045295766	17.3693056070714	17.239971013976	17.3957704682893	17.1133242184835	17.2268185859749	17.0839447078227
GENE4063920_p0_S70	Uncharacterized protein	17.2992204984274	16.8232845833842	17.2708297328426	16.9841460922452	17.2062936559365	16.9976926123696	17.1022034152902	17.0605179544167	17.1071978694391	17.4542397375423	17.2415619462415	17.1852463292403	17.1865284376309	17.2511810956439	17.3832501125826	16.8898691191984	17.346800718736	17.0545236843699
GENE4063921_p0_S115	Protein YIF1B	16.5484627323807	17.336691238006	16.5364909181328	15.8980121345844	16.6144873132492	16.2936762904099	16.452900776711	16.343964884294	16.2680750170172	16.5914387685737	16.8083857863366	16.7817754754402	16.7040231662528	16.7137595750494	16.2687493582676	16.8587358849235	16.4090933909451	16.577097083661
GENE4063922_p0_S102	RNA exonuclease 4	18.1804942620477	18.6033443072582	18.2967629653767	18.4885573080517	18.2847535627459	18.462283804235	18.2952531469549	18.3825917696534	18.3230925928977	18.3030820958687	18.4787635994795	18.4566356862555	18.2228321475802	18.3340451103586	18.2883961197014	18.3805499960746	18.4019489217471	18.3859737140483
GENE4063922_p0_S110	RNA exonuclease 4	17.3767213159756	16.9146775008868	17.5259237722526	16.8977941158127	17.4344147314013	17.0874989252981	17.3169098286706	17.2928848157457	17.2951695381102	17.476809525486	17.5048874973304	17.2669316926198	17.3201154260024	17.2031044915607	17.4292315439796	17.6516412056084	17.526943089363	17.38182228254
GENE4063922_p0_S111	RNA exonuclease 4	18.3302456360421	18.3184155137603	18.2366602375005	17.8818772264346	18.3158945289423	18.2418559467533	18.173902217089	18.1173744712636	18.1649632745071	18.452107802621	18.4962744543608	18.4025714053922	18.3300816418597	18.3706219282305	18.385282310932	18.4436864840349	18.4833585701467	18.2434171472908
GENE4063922_p0_S80	RNA exonuclease 4	16.7615917998583	17.9169355855919	16.8340558032649	17.2561832550512	17.2095649305731	17.0037491689475	16.9865741663699	16.7411887212355	16.7336220741324	17.4393774742651	17.5563795570871	17.3283006759018	17.1487953050145	17.0802071227732	16.4493014426312	17.7910794762656	16.9879914112091	17.8499714426189
GENE4063922_p0_S88	RNA exonuclease 4	20.3039225670726	19.7874166190436	19.9733152339115	19.6102258158591	19.6278403182715	19.5895800662056	19.965963835332	20.0818637237658	20.1144041356124	19.5534114637215	19.5435870004188	19.869522699213	19.6599130619797	19.532071506595	19.5643746350663	19.5328424098876	19.8271171088115	20.0142757956819
GENE4063923_p0_S78	Small ribosomal subunit protein mS33	17.2084748435006	17.0065988462324	17.2031817665201	17.0833880455458	17.1932280781081	16.9923614037724	17.3883175496111	17.1695128307061	17.305534161385	17.184431558008	17.2018872741324	17.131668329308	17.1725910299068	17.1826869103537	16.9959357451246	17.1958821946975	17.1441292805299	17.121308463127
GENE4063924_p0_S134	Peptidase M20	19.5597889031801	20.1252433014089	19.3971869090559	20.0203550666082	19.4491542228694	20.061173497093	19.5666670592881	19.4290079981637	19.3348241600253	19.3885446728347	19.4343093729596	19.3928991819261	19.4497085175376	19.4586335279739	19.2578894579774	20.1120534396201	19.9814339392222	19.9473494996363
GENE4063924_p0_S31	Peptidase M20	17.7837973236744	18.9920720997771	17.6755882069381	18.9678454253214	17.742073026925	18.9501908267883	17.3928135889097	17.6308144757223	17.6032971599077	17.3920424711319	17.5501284591133	17.5875095462558	17.5992871717047	17.746458124084	17.6679110912406	17.8641535202442	18.0573948069976	18.019588698094
GENE4063924_p0_T481	Peptidase M20	18.9899482074418	20.0015614523814	19.0058733508664	19.7842285609251	18.9962263443376	19.7429839232649	18.7663868630438	18.8113216761005	18.6966534295814	18.7006156452161	18.7422954850227	18.6445636829958	18.7370232169449	18.8551370545092	18.8747965507621	19.1611779528908	19.2229045646265	19.1534722431001
GENE4063946_p0_S116	Transaldolase	20.0423301733592	20.0692976094073	20.0377466367556	20.0109316021818	19.9215019025188	19.9470181011533	20.0787627386914	20.1153777849473	20.1366562140001	20.4993029638068	20.3461008022928	20.3452378982063	20.4853913537851	20.1342466676109	19.999168781107	20.4126940414995	20.516370878239	20.4187975780972
GENE4063946_p0_S139	Transaldolase	14.4588042955063	14.7579740522164	14.6244214251226	14.2616711734766	14.5688820248415	14.5507144889982	14.3509455238023	14.0155052402437	14.4019100656671	14.6173504634271	14.6071524656945	14.4507101861571	14.5575993187345	14.2447123690709	14.541807501883	14.688189733154	14.6997346935347	14.3565744393308
GENE4063946_p0_S145	Transaldolase	18.0712070741639	18.9343127580614	18.3419288608449	19.2884631091808	18.2719589225939	19.4502654991962	17.9249986418088	18.1302774095426	18.88363894548	18.318686455309	18.2064342755345	18.454829585671	18.1969566063444	18.4450097393255	18.7499702295197	18.0389000358015	18.3259828732038	18.1422966610362
GENE4063946_p0_S27	Transaldolase	17.4363293428963	17.5956124639214	17.501516956273	17.6807026519506	17.5842568482597	17.6477934647686	17.6181683495588	17.7101875870808	17.5346093311	17.6461187264417	17.5651210971693	17.6780868404409	17.7104719156501	17.6349092726297	17.6262059484442	17.51380390345	17.4931590629683	17.6264774435186
GENE4063946_p0_S31	Transaldolase	18.5765536330254	18.9105507819425	18.5284846567509	18.8079379557498	18.4945441991325	18.8737876633929	18.5422794908175	18.7394226028509	18.7039570342866	18.5627015296515	18.5971951643945	18.6014650872597	18.4622760979572	18.5935039131496	18.5754206516841	18.6084980791808	18.6398420896194	18.6297785412325
GENE4063946_p0_S322	Transaldolase	20.2009549799145	20.2884147040036	20.2246715684017	20.1642195011086	19.9608910320798	20.0201194536753	20.2307076046243	20.3246793585977	20.262805797078	20.5157368833118	20.5542850605836	20.4825952699302	20.3631572307351	20.2908834371306	20.2376885131663	20.3902067303856	20.3556681313695	20.4665575678453
GENE4063946_p0_S366	Transaldolase	17.2665377523616	17.5556869888106	17.2349151503594	17.4334224517752	17.3671476848208	17.7160905864052	17.3044673803764	17.4350678709297	17.4591921496298	17.4171709922145	17.3137071906286	17.3542835047018	17.3739899120473	17.4425934710951	17.5963159392666	17.2416482974429	17.481898353054	17.3920353311783
GENE4063946_p0_S370	Transaldolase	16.8561268456938	16.7467296348453	16.8692173366779	16.755250473412	16.8182017045673	16.7371624807969	16.9846567554482	16.5467346736577	16.7955185264393	16.9840646216152	16.797003522543	16.7417849404707	16.8248788484577	16.8407017610181	16.9077876215787	16.7932117165983	16.7407280248476	16.7194275305292
GENE4063946_p0_T17	Transaldolase	17.5513687637712	18.3314917023706	17.5000491372148	18.1155367904955	17.5553164812512	18.3319456575602	17.4587911692543	17.5347808889663	17.6417320925557	17.3472319867853	17.448330148846	17.5474211073989	17.4866561869685	17.5638999604212	17.6465601912187	17.4693415606588	17.4483106167144	17.5841232509457
GENE4063946_p0_T323	Transaldolase	18.2501319387439	18.43808132429	18.8676949022452	18.0835923916753	18.7221665392899	18.485655969696	18.2704908444875	18.4798700210862	18.6266438682256	19.377476361372	18.8491450349085	18.7961363383491	18.725555724757	18.5263976164702	18.8154141855655	18.8007270920904	19.2453699350022	18.55365050598
GENE4063946_p0_T54	Transaldolase	17.0284749197518	17.5810452131746	17.3080483187995	17.3936150492382	17.618413665358	17.4685635318343	17.3063864284264	17.4022567811372	17.4630488736784	17.1302403809619	17.6159889915786	17.4215417454052	17.0864272522108	17.5974420216331	17.8194523189142	17.1906677610836	17.423205613046	17.3913916114116
GENE4063954_p0x_S180	Tristetraprolin	17.4443944196263	17.5465557593342	17.4253261615606	17.4747033747873	17.2874766009986	17.5029992696174	17.2801868081901	17.2256815440509	17.2543556544508	17.386904315883	17.4035314357278	17.3782989467745	17.2540884631692	17.278245657855	17.5284669563985	17.3981381528738	17.5054611362889	17.6259738567104
GENE4063954_p0x_S201	Tristetraprolin	16.5757173949481	16.7877389866531	16.5762846680289	16.9501321925741	16.5313350141509	16.9010586282973	16.4277942493707	16.4625114663527	16.4064750920024	16.5845356085306	16.7516264864749	16.0733257647736	16.5011412940643	16.5869465845288	16.5677245408641	16.5474903136916	17.0306134893527	16.628049340706
GENE4063954_p0x_S210	Tristetraprolin	16.1454233662272	15.9947528411303	16.4670226252485	15.8309994120168	16.4702801682665	15.7082459938932	16.369030430061	16.2799180087025	16.2905446088012	16.7424285093955	16.9486721498829	16.9629093308435	16.8043561710994	16.7517517978315	16.8001213035189	16.708238345093	16.7182682680857	16.5587453309127
GENE4063954_p0x_S210_S211	Tristetraprolin	15.9641087840231	15.2697804823724	15.8790632961434	15.7320998633405	15.8707685974682	15.7360462677387	15.4518480152049	15.5209242739088	15.6605992917269	15.9541329182167	15.7725458788069	15.1468901576867	15.946828685945	15.6361085303664	15.4621613951983	16.0047641242941	15.9172838507901	15.4283921735208
GENE4063954_p0x_S210_S213	Tristetraprolin	17.2135342619605	17.0779306159278	16.9250022374524	17.0360091087186	17.1154497306875	16.835198993214	17.0053488101437	17.0747676900094	16.805521153404	16.6430530712933	16.793515168419	16.8372168389255	16.9657857990532	16.9577533937057	16.8446717819696	17.2192016939881	17.2623428749073	17.1440185561065
GENE4063954_p0x_S213	Tristetraprolin	17.8036632338554	17.4682746883138	17.6792831300788	17.6762635323277	17.7193623280774	17.4195998063764	17.7457650831945	17.7838990357379	17.7888673854465	17.3270542553399	17.4720193432095	17.4517695752594	17.6074635009656	17.4628464366652	17.608271193203	17.5264354740149	17.4849896413426	17.7071850065626
GENE4063954_p0x_S285	Tristetraprolin	20.2198106722314	20.6061038341578	20.1409727084026	20.7082188626488	20.1593222158738	20.4779794419114	20.2623518078179	20.2535131579199	20.2347040799042	20.2558190539523	20.2281551185069	20.3405947052832	20.3972963237168	20.5598658205254	20.6460424406337	20.5037077778063	20.3264348356322	20.4962218214348
GENE4063954_p0x_S285_S288	Tristetraprolin	18.5915620451168	18.7647710256331	18.4649252743494	18.9553949872045	18.6384232632683	18.7777889720126	18.6312949162756	18.7321278772203	18.6489964221071	18.3889370335185	18.7532510801676	18.5724792337803	18.5113302467266	18.7789081741135	18.8606023441791	18.792419440083	18.9674664320079	18.9064006413025
GENE4063954_p0x_S285_S288_S294	Tristetraprolin	20.2520471013548	20.4804546025626	20.1783079530704	20.8308586247345	20.2699832276157	20.6900340954261	20.1687578768067	20.3035150123693	20.045199934831	20.0008957133679	20.1561898781453	20.1160354603241	20.0458011621492	20.1172074252444	20.0623443543107	20.1981006038932	20.238212757897	20.3949104569979
GENE4063954_p0x_S285_S294	Tristetraprolin	17.7911910614236	18.0305054046274	17.6599098982767	17.9974650072712	17.7568434350021	17.9687772270273	17.5610512732266	17.6443621974064	17.729427910727	17.6782765094448	17.6966642809588	17.6154211418788	17.4840086752231	17.4001916930006	17.9556818573038	17.6974422237283	17.7457471866624	17.5558074168149
GENE4063954_p0x_S288	Tristetraprolin	17.5562365021965	17.3711575073517	17.5577854519122	17.4099871160136	17.6806474895563	17.5632920569055	17.8449721391062	17.651777501489	17.4837622388926	17.8078535889848	17.9154074399032	17.8768182128939	17.9821931672298	17.7190098402191	17.8361564926191	17.7891188195283	17.8734849349466	17.8244058487527
GENE4063954_p0x_S290_S294	Tristetraprolin	17.5255754800819	18.1727078796399	17.6575919130492	18.2541245168098	17.8113843098173	18.2880880664717	17.6781434510956	18.0875987996087	17.796092960854	17.5557634542164	17.9835323048629	17.641160704088	17.8071125532986	17.9839691612278	17.9692172490745	17.7988578706935	18.077738457162	17.9896150982156
GENE4063954_p0x_S305	Tristetraprolin	16.184727095167	16.6299047786363	15.7708783934561	16.1035339439128	16.0277232207666	16.0276443234328	16.3084698681274	15.9672364507993	15.9947974334627	15.8913498469581	16.16774555566	16.2786624447655	15.9543953240702	16.0786709021396	16.0844977464617	16.5910019535281	16.5573382073855	16.4639430664334
GENE4063954_p0x_S305_S308_S310	Tristetraprolin	16.4505713621621	16.0181712335605	16.430379671266	16.0738525869209	16.1840327379994	16.3645646725517	16.0765375508	16.1884374529479	16.3403166626595	16.119680446895	16.32391223782	16.4854981457045	16.1509729463541	16.2613118296882	16.4885647732979	16.375378455237	16.5726299023322	16.3768531358657
GENE4063954_p0x_S305_S310	Tristetraprolin	15.765061861209	16.255849131222	15.7629755402365	15.5893624758405	15.5853168370015	15.6570875751543	15.7880021057271	15.8990448780086	15.930481708176	15.5822738205713	15.8365340618637	16.0840064081788	16.0079772172594	16.1741358028909	16.0847741195377	16.0929932754694	15.9096781401829	16.1472382266304
GENE4063954_p0x_S305_S310_S316	Tristetraprolin	16.5638945522404	16.7399771438767	16.4342407136944	16.6800405683015	16.3350959265201	16.9566576607761	16.6901336260253	16.6599250410391	16.4139692909409	16.5580823789056	16.6894480809162	16.488581396579	16.6637498535475	16.623692760775	16.6621876292489	16.5002698052957	16.6446372551291	16.76909835569
GENE4063954_p0x_S305_S316_S320	Tristetraprolin	15.666135961077	15.663766053683	15.3696102393357	16.1532874874396	15.5561149073808	16.0490260657639	15.8016372445569	15.5160192955052	15.6234761159876	15.6653902259106	15.469268196052	15.8575237866715	15.4981075690697	15.9154757171604	15.8479202576629	15.5665101863661	15.6213747095522	15.6958632131106
GENE4063954_p0x_S305_S320	Tristetraprolin	16.4632300599608	16.292457502608	16.5754651797317	16.6722813174965	16.5165664557665	16.4651292074596	16.407559842649	16.4730202121943	16.4862720187925	16.4354537993596	16.3810069540479	16.549620665011	16.4504787126759	16.3347531509694	16.2927221685775	16.5912682117776	16.6050845176696	16.6454630689972
GENE4063954_p0x_S310	Tristetraprolin	15.8841283703492	16.5108980643154	16.6884461208623	16.3569706850542	16.665798261437	16.2247085628245	16.7724973723834	16.3610777297918	16.6032663769265	17.7077204852767	17.9162599749327	17.0226987695312	17.6561110668778	17.1904887587567	16.9038010459931	17.7376646042185	16.7175609154841	16.8108801475276
GENE4063954_p0x_S310_S316	Tristetraprolin	15.514607024843	15.5998698667088	16.1331867788108	15.2332175691069	15.8062758833988	16.128442323417	15.5716420106803	16.0089909266118	16.0245038749169	15.8109324754848	15.8290151744166	15.78474045509	15.3592786009151	15.9540758940119	15.9964567748171	15.7585422269573	15.8274281805666	15.6394597195785
GENE4063954_p0x_S38_S44	Tristetraprolin	17.7254824694431	17.938217950187	18.0761384608125	17.7968255647937	18.1257221318341	17.8533559060815	18.0161546360843	18.0211445966268	18.0262508978411	17.9224006763803	18.2405408693322	18.3255945447695	18.1116825252953	18.2187638811795	18.2365378257839	18.1439476098469	18.3067611521018	18.3585288110261
GENE4063954_p0x_S44	Tristetraprolin	18.3985474665531	18.5890442945982	18.4449160836404	18.7822279341791	18.6214253881897	18.792300665081	18.6459389256036	18.7251952444527	18.5798157544511	18.4378525931041	18.8235408365163	18.6337453181455	18.6990069380552	18.7097393614727	18.6203208626614	18.6190831887777	18.6573645363901	18.8062198710826
GENE4063954_p0x_S44_S49	Tristetraprolin	17.9101182107381	17.7580373620205	17.6496640715411	17.4653572265659	17.6209464513633	17.5383732302811	17.8241056477188	17.9093612487923	17.8369883555502	17.4122690123285	17.5646548526441	17.9544697200775	17.806719149205	17.8021383858126	17.7156424866808	17.3811022249737	17.5678434806507	18.033413176205
GENE4063954_p0x_S44_S49_S55	Tristetraprolin	16.9426873577696	17.0210382806118	17.4435821425016	16.6424709787583	17.1588371186177	16.7450380654645	17.106801937968	17.1624330222206	17.0713557440041	17.2848771178973	17.3903547423293	17.6045713085712	17.2124881486419	17.3199631070369	17.6532798520714	17.3675922816501	17.4348595463998	17.5552046220244
GENE4063954_p0x_S44_S55	Tristetraprolin	17.6449668101747	18.1190424396577	17.9628040372304	18.1630370163566	17.8885081231342	18.1942362021509	17.9285089149373	18.0096633088999	17.911884050168	17.9351840504383	18.0673048227427	18.1272867380477	17.9935019221204	18.0877416839619	18.2230860680176	18.0883167631725	18.2393305542115	18.1504640173783
GENE4063954_p0x_S44_T50	Tristetraprolin	17.243366711125	17.5578799740552	17.3275172935693	17.2279407150592	17.3954656918402	17.5825321720861	17.3211236470151	17.1051137790558	17.3376203989416	17.5359365877848	17.3137816308433	17.3410271315591	17.3080582199232	17.3152631636859	17.3913132291099	17.470187496631	17.5012795854717	17.569097538558
GENE4063954_p0x_S61	Tristetraprolin	19.1477946045557	19.0803710804867	19.1600380763495	19.3306521696739	19.1945639360787	19.2307093015386	19.1527065255941	19.1486895319138	19.1359399161036	19.1592618589079	19.0721234466785	19.2390395750097	19.1121801828616	19.0851822151114	19.1975817083662	19.6438826441483	19.278083695347	19.5041051456137
GENE4063954_p0x_S70	Tristetraprolin	17.8035303313837	18.2101335789458	17.8690871116167	17.7836401603255	17.9018431647377	17.9822903010923	17.8729452448828	17.9707424970363	17.9440658009337	18.0826267607767	18.1248526917469	18.0880253159777	17.9977844978987	18.0487063478111	18.1057690954383	18.2053534452912	18.1714913074101	18.1659808275489
GENE4063954_p0x_T140	Tristetraprolin	17.5317338470494	18.2575906672118	17.3927886795641	16.7012083978052	17.4158790873823	17.2148096763245	17.8443373645424	17.3764305339264	17.3387309373242	17.4695499081389	17.7036392405903	17.5249764718814	17.5590438937243	17.5683645435972	17.4652553772109	18.0040686787027	17.72629054636	17.6054684463543
GENE4063955_p0_S443_S444	Ionotropic glutamate receptor	18.9618276079939	19.0791398707058	19.1388354081457	18.8954601707644	19.176342104466	19.3374068803377	18.4872980034659	18.5643817030786	18.5814183303379	19.1576766510545	19.1620241155908	19.1858939702296	19.0182388588003	18.8851914195348	18.8885942445945	18.6427512488485	18.6178883531675	18.5043845083669
GENE4063955_p0_S444	Ionotropic glutamate receptor	20.6173455397998	20.8977252013719	20.518347229177	21.4006416797176	20.5902328429809	21.0153567874408	20.6054967240644	20.6621498914928	20.4697441745581	20.9373803239754	21.0215397642849	20.9836060208507	20.7154785686402	20.7202486515452	20.4880656769702	20.5498554660473	20.4739128216746	20.6736482035641
GENE4063955_p0_T457	Ionotropic glutamate receptor	18.480709153345	18.4524057217692	18.5153946141619	18.7543129282519	18.6484922836894	18.6989701018649	18.4573902184689	18.4815007830449	18.3041072016007	18.3540609451878	18.1344053414658	18.2870937973495	18.2637060372274	18.2100530796481	18.1973407734106	18.114859007002	18.4114887640324	18.2412911166559
GENE4063955_p0_T465	Ionotropic glutamate receptor	14.9906536028819	18.4239466757177	15.3644535007794	17.8235616481715	15.4221360672566	17.7422245961645	15.2313109336408	17.9996773151565	17.9232172637788	15.8075383030135	16.1042763780279	18.0090675157326	16.8034427166478	17.7675635725718	16.9797632827921	14.59207140021	16.633149890106	15.9020986208948
GENE4063956_p0_S150	Replication fork protection complex subunit TIPIN/Csm3/Swi3	16.9192451286978	16.5142915416939	17.0526186120753	16.3999842092354	17.127262508615	16.6077214856404	17.3063615462093	17.3517755949629	17.378016900729	17.0646755575397	17.1196002750168	17.0119361455069	17.2310207747087	17.1470136733995	17.1066725672233	16.9716385391553	16.8090240721723	16.8563106653501
GENE4063956_p0_S194	Replication fork protection complex subunit TIPIN/Csm3/Swi3	16.6035371088171	16.7959591345109	16.9561500150813	17.2004523227681	16.9928121053479	16.4383213301452	17.7047714334705	18.0651702923724	17.9759373193624	17.3081553680226	17.5528476932711	17.7299060187695	17.675719168185	17.6791803879863	17.6204657400164	16.7863769043647	17.6180850789175	17.3764049020868
GENE4063956_p0_S40	Replication fork protection complex subunit TIPIN/Csm3/Swi3	17.0270476168203	16.4376076950612	16.7295607587509	15.8020254977446	16.6948609860769	15.3655789385207	16.3930533677504	16.4566581153529	17.0513915866256	16.8871737614061	16.5850723022428	16.8703719580719	16.9106567809889	16.5005614532794	16.5837112406902	16.6377528326308	16.5635202482067	16.783652803316
GENE4063956_p0_T187	Replication fork protection complex subunit TIPIN/Csm3/Swi3	14.525185402072	14.5991631031237	15.0347835790812	14.9533834128741	15.053294012116	14.6157557653214	14.7598214885599	14.933787621577	14.9455486753235	15.0565613978569	15.0236743041724	15.0650592981642	15.2056877783828	15.0246978534978	14.9674683573705	14.8596237185046	14.9897114007611	14.9779301479104
GENE4063957_p0_S10	THO complex subunit 4-like	16.4446551723994	16.8048209635678	16.4000979522957	16.5920355799137	16.3297235269897	16.3262051062143	16.668419613695	16.6335758027317	16.9211001574722	16.4364767159648	16.5710168720694	16.4763875742876	16.4058839028408	16.5524649222488	16.4888278456902	16.466589234694	16.4983353370519	16.3716493163955
GENE4063957_p0_S10_S13	THO complex subunit 4-like	17.6002925507538	17.4422473267005	17.7531934813694	17.6029346554059	17.588957300514	17.6243230363118	17.8595805900084	17.8695669183556	17.9116775064198	17.8072062876464	17.5295390332393	17.6781659223438	17.5123532165693	17.6397526411944	17.7099071595685	17.4833370183738	17.5686251922338	17.5553561560599
GENE4063957_p0_S122	THO complex subunit 4-like	18.5783707642671	19.0989740769138	18.7897513318474	18.6691293543278	18.8396119925061	18.7056453853954	18.5159109190409	18.4501635922966	18.4656547378727	19.0151900134435	18.8962504698622	18.6751020105463	18.7753384030608	18.5848612479902	18.5530012506739	18.8651002191586	18.4581887264084	18.5353199052941
GENE4063957_p0_S13	THO complex subunit 4-like	17.2352667642053	17.803094734086	17.2297977739033	17.059232923617	17.1880226990878	17.1134098234883	17.4504232503651	17.3776432754915	17.5412924445625	17.294907196283	17.2457660741249	17.1290303715924	17.451846448847	17.0238564316197	17.2628363333311	17.3707220142483	17.052851162045	17.2250688318467
GENE4063957_p0_S221	THO complex subunit 4-like	17.4579144157296	18.701318017305	17.607492134191	17.2905937709038	17.7750441093299	17.6046625871268	18.2841196066755	17.7081894614608	17.889942976877	18.9949036091524	18.7517096612789	18.5168609158791	19.0018170233485	18.7897221462186	18.4165872639793	19.1666411989547	17.9145764220225	18.3710965208825
GENE4063957_p0_S57_S63	THO complex subunit 4-like	15.019382578061	16.1443793046548	15.2328158129824	15.262886425023	15.3999756337679	15.3421051547719	15.0193276694111	14.7893309103868	14.8444868914518	15.3687769850729	15.3162974459018	15.0078781839518	15.6888978145773	15.1790331301798	15.2191130661147	15.5012337023001	15.1201380917555	15.0207881327612
GENE4063957_p0_S63	THO complex subunit 4-like	19.0194575834704	20.2400689578708	19.1780970898833	19.4767955767542	19.3520033733488	18.6492701393807	18.7901996264273	18.4846244438224	18.6039827488115	19.45888088203	19.4075356038185	19.0825815940169	19.3619886748121	19.2095214258094	18.8476390665713	19.7916358169043	18.9913751336086	19.235180853375
GENE4063957_p0_S8	THO complex subunit 4-like	15.2024027262868	15.5832174570875	15.1819081536121	14.6813889788486	14.7241620065346	14.765482385761	15.4111134038147	14.9883630787887	15.3192255858508	14.6929555948048	14.8922908725139	14.7243439626957	14.8927423857818	14.595194217798	14.601810932292	14.8502802720205	14.9353249886079	14.9695984012885
GENE4063957_p0_S84	THO complex subunit 4-like	18.2569807488443	19.3605473812506	18.7902792353722	18.2156420013743	18.7411357227563	18.3609025559366	18.9464447931546	18.5055580088818	18.5237587949806	19.3045979534298	19.2297950401846	18.954289812853	19.3790248366253	19.2399370723537	18.7004481796256	19.2678079591681	18.7007769012749	19.1067478831495
GENE4063957_p0_S98	THO complex subunit 4-like	19.0857607376616	17.6646940822383	18.7160769390556	18.1715841214632	18.7368446316293	17.835836149274	18.9603233146	18.831610826931	18.8371798674311	18.4069652338815	18.4808256396466	18.5823020630569	18.7511497710418	18.733027499677	18.4070916341444	18.4816319518744	18.4016449138595	18.5528189549257
GENE4063957_p0_T225	THO complex subunit 4-like	16.2717351035759	16.8263900622839	16.0087087410981	16.4952267624192	16.0917300522407	16.1360171180712	16.2186209127713	16.0856176333435	16.2481335538529	16.2021223055493	16.2845219543188	16.2483916004062	16.3753825332055	16.4611133828361	16.1874345463071	16.2857132142209	15.997280403529	16.2510725129615
GENE4063958_p0_S410	Activating molecule in BECN1-regulated autophagy protein 1	18.5835882072672	18.3925796506546	18.588205739184	18.393017113677	18.469759110939	18.4745062310016	18.4800520073746	18.5330175232505	18.4812122018319	18.5187508795062	18.4302714784773	18.3888625405548	18.4379430931062	18.4465522820597	18.5698225027399	18.4728415186899	18.5851414996508	18.3689079432583
GENE4063958_p0_S576	Activating molecule in BECN1-regulated autophagy protein 1	19.1093640293631	18.1269260500799	19.023347019751	18.1165565139426	18.8929698592717	17.9752865007819	18.8050277084415	18.7599523192734	18.7933986521091	18.6544506051274	18.4029839663524	18.4608851578276	18.7580426920514	18.6270162597819	18.5048703298977	18.9222113814451	18.8921831711425	18.7087276678428
GENE4063958_p0_S599	Activating molecule in BECN1-regulated autophagy protein 1	17.0137149762442	16.7704557933177	16.4730321198353	16.6764228961961	16.454740421508	16.3208413652583	16.6253683870481	16.6418657181326	16.6216165462191	16.3129304963007	16.5046962995094	16.4879556686112	16.6910688789212	16.2941515839396	16.496164256101	16.7506756505789	16.5734067217265	16.6397242446933
GENE4063959_p0_S270	SRP54-type proteins	18.2365015316691	17.9450510003862	18.234343244008	17.572684542157	18.193006783909	17.6861077837622	18.1582302362716	18.1272778628358	17.9706553386127	18.2052254568613	18.0817758983346	18.0142649525738	18.1097432173471	18.1492081768935	17.9194274704558	18.5092936884668	18.1752835308687	18.2433028641637
GENE4063959_p0_S272	SRP54-type proteins	16.6193368694109	16.6574508600163	16.755322439534	16.8837577620698	16.9756831079373	16.8422941391796	16.6073179591823	16.7022334747448	16.6773747290879	16.99504997702	16.7861481541702	16.8770300937767	16.7716706723685	16.7465989415129	16.7751821504135	17.057377397808	16.7858952056881	16.9274874870081
GENE4063959_p0_S276	SRP54-type proteins	19.787360435846	20.1650819050912	19.4385538621597	19.012886381545	19.5961242599729	19.2642734331179	19.429356099211	19.3673546323867	19.3863537044749	19.4945022516971	19.621894875441	19.288004761828	19.4802470949986	19.351067330499	19.0833454512591	19.7954359471848	19.2656403263642	19.5976020467181
GENE4063959_p0_T149	SRP54-type proteins	18.1055592463402	18.2918078060927	17.9356986232554	18.3710403247344	18.1002422894331	18.3365618099536	18.194479218836	18.3199401957998	18.2672200300134	18.0692381385693	18.3281147643009	18.1849225463455	18.0860764460537	18.4337449830279	18.2338679632366	18.2499635298933	18.3383934527557	18.3313424753172
GENE4063961_p0_S317	Homoserine dehydrogenase	17.5792853033941	17.9177398870248	17.86963815467	17.723205167882	17.8204022463484	17.7723322925419	17.8754288587051	17.8172258846269	17.5682445203509	17.9464337467726	18.0389613199119	17.7854704952421	17.6335819439075	17.9471597431233	17.6040814188122	17.8189962629789	17.7065674158562	17.7216076752562
GENE4063962_p0_S607	COG (conserved oligomeric Golgi) complex component, COG2	18.7691658718203	17.1415547239121	18.5025722603507	17.6290137260455	18.5199657150244	17.4818359312161	18.706834203337	18.3656200733057	18.1400137579736	18.0538301420528	17.9186585570561	17.7251239632312	18.1811995632545	18.0119360116913	17.7914582673543	18.3007519760829	18.3027685334018	18.2390157190896
GENE4063964_p0_S12	Uncharacterized protein	19.0798042413159	19.3327690025003	18.8058748335256	19.4762095086472	18.9157758710596	19.5195749479327	19.2320183884296	19.5086842991617	19.4044428877238	18.7504909940052	19.1186066327021	18.9740586201308	18.9042202162626	19.0767608878387	18.8719883338465	19.0754399223336	19.0476203188302	19.0192229719064
GENE4063964_p0_S125	Uncharacterized protein	18.9151417181423	19.371746164787	18.6386442089202	19.8789249294238	18.7789481549421	19.6208052209033	19.5417666042048	19.7585088256083	19.5958142254026	18.6592853542059	18.9176349815549	18.6886104941099	18.8073462502715	18.8439151454238	18.7500261822392	18.6283710562209	18.7949405072494	18.6709015155395
GENE4063964_p0_S12_S17	Uncharacterized protein	18.994809898743	19.4046700767343	18.7455050629973	19.4164197700137	18.6897917469083	19.6288155739751	19.0447119673826	19.2277505085485	19.3125074737519	18.4311822779819	18.467315961574	18.412652707637	18.3755938385236	18.5133513916146	18.5803388133361	18.5732609820882	18.619054596221	18.6739694655325
GENE4063964_p0_S17	Uncharacterized protein	17.2535530743557	17.30879555083	17.3676749247352	17.3915160824669	17.3015335390438	17.3477243602172	17.2283181692746	17.3124366111815	17.3148943317374	17.4015043479979	17.2330221971253	17.3212045912474	17.3409202485441	17.4037847053395	17.3684916205727	17.2314025906971	17.2843140820999	17.1703459048592
GENE4063964_p0_S195	Uncharacterized protein	19.2386623319836	18.9530721064199	19.0483943481631	18.8087031849995	18.9697175475207	18.9362870488664	19.2179175500931	19.3015642640742	19.4230696873991	18.9369339022221	18.9258153991012	19.1262925901564	18.8473657754714	18.9635231071154	19.1110317370915	19.2232514762833	19.3216105925533	19.3052895353586
GENE4063964_p0_S195_S196	Uncharacterized protein	16.4338526019527	15.9251700359666	16.463055740962	16.2142048491108	16.6042905394283	16.5406721835885	16.3550556806292	16.3052545553524	16.2342305541308	16.7239398554858	16.8359484116724	16.6199471695463	16.7083253218104	16.4910386484869	16.4847589204983	16.2768154993006	16.5848971441965	16.277408759416
GENE4063964_p0_S208	Uncharacterized protein	17.6742615697549	17.5221632524933	17.5364981899365	17.8474548624985	17.6112023430516	17.7937883183234	17.6536103854048	17.6643153877761	17.629139559272	17.7166989519674	17.7088446472858	17.5376065262278	17.7156710447055	17.6620774232582	17.6481834058354	17.8226923273782	17.7116471353195	17.6472502488472
GENE4063964_p0_S231_S237	Uncharacterized protein	16.6441627935356	17.1304326880689	16.8354188676016	17.1421834680352	16.8745341934127	17.1422098946057	16.930658799209	16.8862342754338	16.946347329629	16.7057579562981	16.7714619657415	16.8763146222783	16.9452590679061	16.8460383195613	16.7289646802522	16.6764831603623	16.9695079473636	16.8591975352268
GENE4063964_p0_S237	Uncharacterized protein	19.4130071712038	19.5552279194538	19.2674519950173	19.867582750133	19.2551311612604	19.8055907241379	19.523252161056	19.701549883472	19.6041535845653	19.1216157509539	19.0194384279187	19.2726060467624	18.9783520916679	19.3106823236777	19.3804086205147	19.2379829041937	19.4641375035785	19.4335410284513
GENE4063964_p0_S282	Uncharacterized protein	15.5731672171111	15.7259378281528	15.5674430935656	15.6052587181772	15.839026954975	15.5349032326178	15.5549999481124	15.8455286670738	15.6489444722064	15.5615216046851	15.4015077110771	15.4354982333833	15.437110188516	15.6679190167209	15.6135895062627	15.4339283376928	15.7360705757376	15.1102016853447
GENE4063964_p0_S35	Uncharacterized protein	17.673717811171	18.1715391560184	17.5635593851489	18.4506703132449	17.7694675825149	18.2700968246088	18.1953205372332	18.3049921615813	18.2223513101583	17.7563187121452	17.6997799209053	17.7863239988377	17.7690420821125	17.8935609397718	17.8219859794415	17.8481721724772	17.9314830542143	17.9322683942541
GENE4063964_p0_S386	Uncharacterized protein	14.6968029347815	15.0772224743224	14.6438999433833	14.2220672769082	14.4546253510383	14.2859365875452	14.6476221317647	14.5939674382754	15.1428569973697	14.6234631254342	14.0436864289976	14.883185174518	14.7031089606616	14.3849854609306	13.9157806995331	14.7714399176653	14.6762643749229	14.0680337683492
GENE4063964_p0_S49	Uncharacterized protein	21.3758881478053	21.5260462008384	21.127385906514	21.6305831529957	21.0121355206134	21.3586396956697	21.9444793392116	22.0270254226187	21.8980565166113	21.1978703002147	21.0283449874435	20.9539961365193	21.0984310849625	20.9395323126019	20.7507109721414	21.1505265904335	21.1539472199042	21.1030302839156
GENE4063964_p0_S60	Uncharacterized protein	16.2245843077722	17.2252523203822	16.0390820778754	17.4497221984453	15.9293317641113	17.319507870928	16.3513785487656	16.3091391123087	16.5702798731745	15.6657996638901	15.8361939978814	16.1375644930453	15.9847610700864	15.9924185592689	16.3265270085501	15.91818147136	16.2150041677082	16.4281045076653
GENE4063964_p0_T27	Uncharacterized protein	17.6672457449146	17.9959538885583	17.5903628754563	18.3386479860779	17.5716668375837	18.001992547894	18.1314972069135	18.2010584296893	18.3763954969612	17.5097241442525	17.8219928490811	17.8445815155637	17.7824940995404	17.9575635874348	17.579248931474	17.5190934564753	17.8152281216395	17.8497536601431
GENE4063964_p0_T27_S35	Uncharacterized protein	17.0986321740659	17.9902680997799	16.8570407084513	18.1447747008009	16.7778433574745	18.155367009079	17.7176834102455	17.9600263001102	18.0570970797469	16.6690367154567	16.8990381904283	17.1725466658324	17.0420405609248	17.3098336033707	16.8974874996731	16.7056924032689	16.8260910358179	17.0787479898324
GENE4063964_p0_T27_T31_S35	Uncharacterized protein	17.7272961536094	18.290941809158	17.5809405799576	18.381835614978	17.6115939644236	18.5473792341059	17.9845680222955	18.3048042909492	18.2478496265565	17.6636880794299	17.4122095492966	17.6821342340455	17.5397187977186	17.6284278959064	17.5586079926282	17.4837851016115	17.6318597653735	17.642623444652
GENE4063964_p0_T31	Uncharacterized protein	16.2616117578862	16.4048887734554	16.1595641290361	16.8705902322668	16.3197121335072	16.6873393452758	16.5872502403683	16.853759895922	16.6751687437077	16.1381944569996	16.2365656988239	16.6214850229822	16.2445763299476	16.3518906325043	16.2334988866278	16.4311141646373	16.4778514183708	16.2381254759645
GENE4063964_p0_T31_S35	Uncharacterized protein	17.1182396748014	18.3652800692863	17.1559307288167	18.4713482300222	17.0727816172241	18.3558777587945	18.0615609814357	18.3909632764903	18.3654308475283	16.8674967892793	17.1793495246457	17.4368284337412	17.2604540991717	17.3941477785462	17.2620228558875	16.9404868659036	17.2833147872359	17.3476025075757
GENE4063964_p0_T95	Uncharacterized protein	17.7490801949635	18.5105140220105	17.6569293474975	19.0010504847474	17.7093853354932	18.3693400494559	18.6547318778281	19.1041526278615	18.7854469523676	17.9076338612061	18.1690747033107	18.1797389309951	18.0105206882512	18.0103254269097	17.4505741154846	17.8038253557095	18.2145916656686	17.8198928828113
GENE4063968_p0_S144	Peroxisomal membrane protein PEX14	18.7339678768501	18.7741772813871	18.8528486627474	18.7636316366972	18.931160054737	18.9337009010586	18.8412572983043	18.8820832155734	18.842841596594	19.2180005785179	19.0597548018495	18.987531804108	19.0422906766083	18.9266138820369	18.7616757554925	18.884189175234	18.8500870926396	18.9620198898062
GENE4063968_p0_S155	Peroxisomal membrane protein PEX14	16.2579530277293	17.1356360592553	16.3704299864862	17.4428241227177	16.2909528231968	17.1228530512419	17.2310581802283	17.1074299219356	17.1188514996741	16.5522005206513	17.0319495271832	16.8710740669199	17.2592089039325	17.5910248055934	16.1888002506809	16.9940231507829	16.6592735379946	17.0980695643266
GENE4063968_p0_S220	Peroxisomal membrane protein PEX14	18.2755180078962	18.4761401749011	18.4736057784008	18.3627996183296	18.4836617251975	18.3851818326778	18.2648902512212	18.4509026388001	18.4073277169243	18.1283206983222	18.1460190170512	18.2914389866624	18.2980769485886	18.3923575182311	18.3972414925668	18.2132815846271	18.2078426002437	18.3549419916647
GENE4063968_p0_S221	Peroxisomal membrane protein PEX14	16.8755327650588	18.2664430949463	17.0911068740429	17.9689431282661	17.006293426411	17.9223522287749	16.909608126125	17.0464199783571	17.043907844067	16.8050274728727	16.7643067484231	16.7413879019473	16.816314077949	17.0438099776599	16.8309316353185	16.798328599534	16.9268467056421	16.558385626264
GENE4063968_p0_S225	Peroxisomal membrane protein PEX14	19.1217881404794	19.4275985442141	19.2786970706108	19.0683950802749	19.0189188128758	19.1350469155913	19.0229960693841	18.9549055482621	19.0124258288938	18.9108731469309	18.8389731979406	18.8314470481158	18.8969852473984	18.8100784239532	18.9552686046017	19.1082462646051	19.1166779982846	19.2559770330739
GENE4063968_p0_S262	Peroxisomal membrane protein PEX14	18.8336449862558	18.7544108764778	18.9251141841751	18.7534577040597	18.6141910163351	18.5061101916673	18.8262362404593	18.8906410218274	18.9867900561747	18.9874261882802	18.7786150651958	18.7672806051939	18.952243228089	18.7840059012153	18.9926338860182	19.0571689057046	18.7788051012154	18.9567038395606
GENE4063968_p0_S306	Peroxisomal membrane protein PEX14	19.1538239830635	19.3171880455884	19.008271589376	19.3104613726924	18.9725278824276	19.3368926290693	19.163490107245	19.1227150920077	19.1113075298679	18.9992699051259	18.8868751928725	18.9742905386265	19.091695569288	19.0278887433871	18.9895638026015	18.7909575050285	18.8632804407481	18.8480638727156
GENE4063968_p0_S306_S312	Peroxisomal membrane protein PEX14	17.9512405619799	17.8527994373126	17.8632543056466	17.9693803174398	17.7662475792953	17.9257085673569	17.7982898752534	17.8773794946527	17.8897809553733	17.6956331624223	17.6890334981054	17.8039403691091	17.8303482277233	17.7695342051727	17.7154657975169	17.5247625355215	17.6651175423892	17.6080486844462
GENE4063968_p0_S312	Peroxisomal membrane protein PEX14	18.4596994556728	18.48571762	18.2557792516435	18.6708933179337	18.3077784961046	18.4577044233349	18.4071248820213	18.3751975025345	18.4258295161366	18.2965055721431	18.2965523279823	18.3899836903135	18.29101473591	18.3492995957557	18.537115531242	18.432851191442	18.5218424106425	18.4692186377383
GENE4063968_p0_S312_T319	Peroxisomal membrane protein PEX14	18.2604158495506	18.1879561023029	18.3653150785091	18.0789064146118	18.2320237464406	18.1232833135101	18.3818969692589	18.4503438881603	18.5679067515908	18.3833684730093	18.3344783761804	18.3843144831861	18.3835253939251	18.3756867723501	18.506361916562	18.6467603010834	18.385823948167	18.4510795178954
GENE4063968_p0_S324	Peroxisomal membrane protein PEX14	18.4511618736261	18.257669599493	18.1557631004376	18.4252041303002	17.9609803253473	18.2411183130962	18.2475165247688	18.3331720374364	18.4106148215193	18.141390455858	17.8723639628767	17.9364969384088	18.3183275136472	18.1790762418811	18.3566362677537	18.0684911428375	18.2932227281039	18.2423789853847
GENE4063968_p0_S326	Peroxisomal membrane protein PEX14	19.6297844689059	19.6307361426847	19.6048976676966	19.7459017651056	19.5998931173664	19.6041726662132	19.7811942174416	19.8630231121934	19.7784268692842	19.7083213103747	19.8111647079424	19.7172591435095	19.6726072376799	19.7659417416228	19.8386957120103	19.8380098141838	19.7640542242993	19.8576970926457
GENE4063968_p0_S336	Peroxisomal membrane protein PEX14	18.5450435792432	18.2014593882818	18.386330231175	18.121955521932	18.4570551342657	18.2482828020016	18.2695844159115	18.3033885943819	18.1485316057734	18.6497201411092	18.5992608877774	18.6444866703226	18.5309234767222	18.5533571097252	18.509214512896	18.5460311856172	18.6370588284294	18.3886454376125
GENE4063968_p0_S345	Peroxisomal membrane protein PEX14	18.82662508661	19.2581138964774	18.6203826469866	18.9736125873699	18.7212737698388	19.3272342540754	18.8673482070739	18.7258168696353	18.9384220765822	18.6859840925007	18.6086850459103	18.7990411268246	18.7356694682404	18.6690618659911	18.9890064209553	18.7219949635743	18.8615001101696	19.1551249917705
GENE4063968_p0_S352	Peroxisomal membrane protein PEX14	18.2005470020298	18.2394135122605	18.3567418084352	18.1828795180284	18.2749729610302	18.2576138951871	18.2761175838135	18.3161981621529	18.3741638335281	18.244305552074	18.2586229038786	18.2712938104403	18.2985047758159	18.1714385001143	18.2415145026694	18.3231148079241	18.2895049542605	18.2645546201514
GENE4063968_p0_S365	Peroxisomal membrane protein PEX14	16.8301194659401	16.8502451840175	16.9892697528103	17.1699268555688	16.9845487053349	16.9955467829303	16.9610287005031	16.9730084213244	17.0448715461902	16.9426226571363	16.9120072740255	16.762455357944	16.9389705128699	17.0735008383247	17.0512312462629	16.8539618343681	16.993108732415	16.8609487073252
GENE4063968_p0_T299	Peroxisomal membrane protein PEX14	17.1881646258845	17.0967802712223	17.1248709635851	17.3311202554916	17.2162943644126	16.9957210150153	17.5222661178706	17.5381860613098	17.4249442140641	17.1598598304799	17.3140076478169	17.3786096876604	17.4231956924516	17.311350039153	17.0069465532231	17.4235569362495	17.2774371230693	17.6478834376387
GENE4063968_p0_T319	Peroxisomal membrane protein PEX14	18.8503739080877	18.54222572196	18.8867299741643	18.9796001375385	18.8357080666293	18.7430017220543	18.9503047850682	18.8765207806133	18.9643583656945	18.9517701849673	18.9011136229293	18.9967347390371	18.8617207949771	18.9124690296868	19.1058550309457	18.9588406518354	18.9220184654753	18.8911441250601
GENE4063969_p0_S112	40S ribosomal protein S20	17.3913268660942	17.1760929657545	17.4425298675042	17.4621153253994	17.6018950180967	17.1672964708803	17.7921720268526	17.3814646323879	17.5934419525473	17.5888218402176	17.4131155947873	17.4592485701351	17.4766687090582	17.4561392940003	17.3703705656314	18.1511382792511	17.8215497146303	17.7694495413472
GENE4063970_p0_S77	Microspherule protein	17.9653296940849	17.9081331577968	17.9633035672405	17.8805684596896	17.8352710852779	17.9673118520974	17.832841948403	17.6334897362658	17.7534141460141	17.928400714701	17.8100891304725	17.719193158304	17.9398994162018	17.7045007166258	17.9025167341409	17.7498467302854	17.8700553225353	17.7421604115254
GENE4063970_p0_S80	Microspherule protein	18.3602954562094	18.4047450529991	18.3732845821381	18.4873201677711	18.3169164083875	18.4882998068109	18.3589426947702	18.0971853795095	18.0384865890702	18.2683742470339	18.1879984179699	17.9972152134929	18.1432936107325	18.0680564390027	18.2536048073675	18.2504915325339	18.1491553650909	18.1912448731555
GENE4063970_p0_T8	Microspherule protein	15.8311217596505	16.2736050928482	15.6667708290419	16.3478517478146	15.6630106354829	16.4608236118708	16.2000265055472	16.4293028148408	16.4857596925254	15.6924172138545	16.2333614319989	15.9919371004122	16.2212190430164	16.2791294910253	16.305539460678	15.9777497673287	15.8261053400233	16.0326319162485
GENE4063971_p0_S182	Protein phosphatase	16.445656263828	17.0395603210007	16.5040518127545	16.9873496292431	16.6484792580983	17.1243998361708	16.7773094624167	16.7476447383703	16.540125369741	16.7761436732489	16.9277541624442	16.7503421136062	16.9232140767325	17.0310854513825	16.8279642360579	16.552756728922	16.4415373443834	16.6518036028999
GENE4063971_p0_S441_S445_Y452	Protein phosphatase	17.3098250286071	16.8736908102876	17.5617602297191	17.0867610904016	17.6292088394943	17.1042753683432	17.0822850006915	17.3198655609325	17.5563948444947	17.6394921665222	17.6086870817808	17.2997227699778	17.6810668439938	17.6899405653754	17.806516595011	17.3006211678291	17.323594051556	17.3927727778524
GENE4063972_p0_S53	AN1-like Zinc finger	19.9587252666282	19.1297214232294	19.9269609921418	19.2936748888452	19.6003501529738	19.1801354859639	19.5436049081449	19.4833965563094	19.5380740022882	19.2912390804213	19.2222029282381	19.359205117101	19.4129252811944	19.3255804743944	19.3946549199491	19.3115910482242	19.5588405476067	19.6656137480645
GENE4063973_p0x_S226	Autophagy-related protein 101	17.6655261687895	17.5933457242249	17.8068137014693	17.6898428924028	17.9528948700388	17.7645077036741	17.7718404646937	17.7329806279396	17.7485170641284	18.1373985559473	18.2471060633043	17.8686230887887	17.8666254017993	18.0915168367476	17.7863005980028	18.2981074281049	17.9770224038323	18.0097732976275
GENE4063973_p0x_S227	Autophagy-related protein 101	16.3527017574657	17.4318966419154	16.5738633117331	16.5629381012503	16.6971647119884	17.0108505477865	16.3435025820833	16.5947978165095	16.5479393296412	16.3341860108542	17.2061508437979	16.0530211752843	16.5067366488107	17.1482118272929	16.8543146308574	16.4805659084761	16.7545898394038	16.7800085491291
GENE4063973_p0x_S242	Autophagy-related protein 101	17.058451467572	16.7143853499619	16.8727981084767	16.7145050535494	16.904670245334	16.6707766442993	16.8183166777043	16.64419556706	16.9220995975156	16.8677057424081	16.6825153395871	16.6629459861999	16.6828680408922	16.6166694431922	16.7170876842177	17.0075445492556	16.7842704863078	16.8074708459461
GENE4063977_p0_S45	DNA 5'-3' helicase FANCJ	18.6656366450561	18.3654288345777	18.7060737163475	18.2996091811937	18.4878162176871	18.5189916772792	18.7045589625302	18.7390852570455	18.5781428765074	18.5978950739058	18.6369464026578	18.6383681201071	18.5578237614634	18.6399948228168	18.7261845559109	18.5722732951877	18.5912839959692	18.5118148900712
GENE4063977_p0_S74	DNA 5'-3' helicase FANCJ	19.1987594749101	18.6723724829057	19.1502376657492	18.7464936854492	19.1193268298349	18.7416290639934	19.2497235209699	19.273162281285	19.3073917726136	19.0885650001463	19.0521209384817	19.1181283442297	19.1036885035857	19.1761780340801	19.1696684125526	18.9903013146718	18.9042542119347	19.1261016753899
GENE4063977_p0_S937	DNA 5'-3' helicase FANCJ	18.1845080709447	17.7823433446339	17.9891954370602	17.8352001254755	17.892307167106	17.5179472718356	18.2793953737121	18.0990962514117	18.1245125151764	18.4047643410813	17.9481983868998	17.907414062432	18.3730868581061	17.6812395543113	18.0398314358174	18.371530569617	17.8734655152744	17.7901312215119
GENE4063977_p0_S948	DNA 5'-3' helicase FANCJ	18.4322654667794	17.6554997265518	17.9419052006452	17.2758830625411	17.7532724019654	17.1707926272015	17.6649444891804	17.8143716690048	17.8623716475169	17.615787074312	17.2472013902473	17.4014062149222	17.6472080248878	17.2813158584142	17.2335226373952	17.6778196445418	17.5030658263159	17.3194308451351
GENE4063977_p0_S948_S952	DNA 5'-3' helicase FANCJ	19.0281251924791	18.1920010890434	18.3915784733327	18.2123682971467	18.2391757162493	18.0496519549531	18.7102338810285	18.666377909272	18.7393597911131	18.1144836720493	18.0145960492377	18.1655253392649	18.2021837772902	18.2012884973921	18.1934990627873	18.0772601309215	17.9355565866391	18.0994149633328
GENE4063977_p0_S952	DNA 5'-3' helicase FANCJ	18.816416558644	18.3590578696381	18.6430657500902	18.5401347131308	18.5307524127772	18.600074276605	18.7657553784888	18.7189864399557	18.8943219880825	18.3950603859302	18.4607096634095	18.544992610891	18.5331248672258	18.4909115800992	18.6512421668116	18.3359094069178	18.4813423639584	18.52134566699
GENE4063978_p0_S116	Thylakoid lumenal kDa chloroplastic	15.0071449157302	15.4324732401288	15.3305631262758	15.1540563625841	15.1543953951151	15.1567725763625	15.0254447415728	15.0621429203316	15.2271946741986	15.3204636021437	15.0126702662214	15.3755306212008	15.155063987902	15.0962591682659	15.2772891658198	15.1822810720105	15.1645180961636	15.1599897153606
GENE4063978_p0_S136	Thylakoid lumenal kDa chloroplastic	17.7538630198022	18.02232672116	17.5945705154648	18.1280818616408	17.8707580811419	17.9652805875972	17.6349012161818	17.5165845406203	17.5695175609211	17.6820663452893	17.7951997750776	17.7026996994036	17.6607061745135	17.8610579466833	18.0326331488935	18.5069190242269	18.1273510154512	18.2859821304671
GENE4063979_p0_S16	Chaperone protein DNAj	17.4180988699478	17.694836829527	17.3411192614686	17.5759009588628	17.5329899389462	17.6573510567696	17.4450692496122	17.5769614920455	17.4729919137175	17.7796493885915	17.7191317730667	17.636010672367	17.4713640093395	17.5861591625329	17.5785107433654	17.7264408518389	17.7271455669765	17.6757992791186
GENE4063979_p0_S321	Chaperone protein DNAj	16.6041092746213	16.6907794623517	16.8541968179414	16.3111821504945	16.8737083154918	16.5452191100482	17.0875484004341	16.9333985156476	16.8831094703789	17.054841741445	16.9874968682671	17.0060913519468	17.2039617817566	16.9602923524417	17.2979512833599	17.2065045756327	16.8267425748785	17.2052984843192
GENE4063979_p0_S53	Chaperone protein DNAj	17.502454658693	17.3763433289525	17.5410182713344	17.423133867423	17.3558594641537	17.3406609685379	17.665242602949	17.5904031331217	17.6898489210855	17.8222675192542	17.5337458367534	17.8159212494423	17.5990020696362	17.5717725506148	17.5316346064465	17.8354454050984	17.5810795632193	17.6864726223545
GENE4063979_p0_S55	Chaperone protein DNAj	17.108932754441	17.9979846462362	17.5141665244777	17.0369339412257	17.2238242530141	17.4808757545614	17.4867353973813	17.3257704235507	17.4279199155677	18.3956551312441	17.6127457392497	17.8947499804294	17.9017385865129	17.5683304086497	17.6329611223887	18.2496366803284	17.4821052093411	17.8104002777752
GENE4063979_p0_S91	Chaperone protein DNAj	16.3448883080345	16.7652427754733	16.2622131584883	16.5307202369515	16.3807474121448	16.5135943262646	16.3541633361231	16.1967382575207	16.4743653964255	16.7132583558133	16.4806274916144	16.4682457136083	16.2298552147036	16.5357969024653	16.5463967718991	16.2243730316368	16.1262193759945	16.3128486726977
GENE4063980_p0_S124	E3 SUMO-protein ligase	17.2569489379841	17.0187547093384	17.2505871549689	17.0717903463508	17.1376453959984	17.2918317241909	17.1186947225676	16.9203050558697	17.1130060037159	17.1066623211054	16.9855681663914	16.9512980321797	17.0190516914237	17.0506403153804	17.2011523848894	16.9930104420448	17.3201570569429	17.1595157687357
GENE4063980_p0_S155	E3 SUMO-protein ligase	18.2536302368416	17.2702511592529	18.2132672947037	17.4901886899711	18.0681981620914	17.600287469179	17.8570369895146	17.9878288139385	17.9033224973973	18.0184793228899	17.8653878909419	17.9424958073279	18.0567950191359	17.9420370311976	17.9398715176342	17.9232205915352	18.0446496625924	17.8821620628695
GENE4063980_p0_S204	E3 SUMO-protein ligase	18.2854187359818	17.9019240887092	18.1855623136123	18.0315771648675	18.1186992415696	17.9803509718543	18.2065652820674	18.2218528484455	18.5191417177201	17.7740404607855	17.9410463561205	18.2925620869073	17.9324778729783	18.2213608587386	18.4185398755266	17.8287185485371	18.2356006390813	18.3392741101019
GENE4063981_p0_S14	Cinnamyl-alcohol dehydrogenase	18.3899823460144	18.974523636387	18.3155886061335	18.8152857123134	18.4179157671025	18.7059636677955	18.3071428562683	18.2713010001941	18.3238472303034	18.4329506907899	18.5275373534776	18.4891222216446	18.3655725834662	18.4702180580806	18.3745595018406	18.3394298597916	18.6048317124622	18.537961237535
GENE4063981_p0_S18	Cinnamyl-alcohol dehydrogenase	19.4792947324207	19.6187898541924	19.4096659247313	19.501657010341	19.5413550249416	19.3922147527251	19.4263978339424	19.2860876356602	18.9819868461659	19.8291460924196	19.824168717203	19.6554737399864	19.6625485896517	19.5714281119418	19.3998026142876	19.8089223493233	19.6106876383453	19.5423940663323
GENE4063981_p0_S213	Cinnamyl-alcohol dehydrogenase	16.5164378464998	16.8576131266943	16.6074539389669	16.6307084503813	16.5160385034492	16.727112484033	16.587298524187	16.3198422445811	16.6007077225896	16.6864119216915	16.583855173194	16.4414711934184	16.5700194612173	16.5296093611461	16.7278749379109	16.6701292214609	16.7155224471909	16.6303520436936
GENE4063981_p0_S75	Cinnamyl-alcohol dehydrogenase	19.2618625505617	19.5969593232249	19.3484654356606	19.6175005622729	19.3862966851248	19.5398981960842	19.12876909097	18.989455041146	18.9603323466885	19.4456325866136	19.3382076440985	19.39765823335	19.4475104391513	19.4915062552518	19.3539851431903	19.6325037472397	19.3956855686729	19.3194317685734
GENE4063982_p0_S119_S123	Uncharacterized protein	18.3408819968088	17.7564936250332	18.1234062432283	18.1980576649933	18.2232397005827	17.8467076798737	17.9251586336601	18.0380739103885	18.0143646229575	17.7901269159112	18.1581000479348	18.0566668141644	17.9892887152064	18.0870408212478	18.063057543436	17.9788201992676	18.0680999890548	17.8518508593282
GENE4063982_p0_S119_S123_S126	Uncharacterized protein	17.5190634147741	17.6241340562698	17.732547216833	17.4975591559734	17.6869761859286	17.7490558724507	17.8739960724083	17.8415178599531	17.9069147978203	17.7187216965288	18.0132951631513	17.9779830595315	17.7304948955859	17.599623616667	17.8771789012184	17.7437487449068	17.7336862970999	17.9040119144826
GENE4063982_p0_S123	Uncharacterized protein	17.442733547874	17.5713022787948	17.7566684842385	17.5486469298911	17.6822879723864	17.6308680661248	17.4708071323918	17.5408712684631	17.4543364187894	17.7918446142632	17.5428362733012	17.5304453897671	17.5556727698753	17.5781195845627	17.649234282938	17.6173644722724	17.5351332069115	17.4916603007112
GENE4063982_p0_S123_S126	Uncharacterized protein	17.7569272236731	17.4126439225517	17.6930450878615	17.7484862487686	17.8153271997262	17.6648460780197	17.763178523496	17.8358689800357	17.6635734948816	17.807332419762	18.031937619134	17.7952560821503	17.784519481145	17.8734683517258	17.542035632201	17.65535134386	17.6349481191731	17.6665370898227
GENE4063983_p0_S318	Plastidic phosphate translocator-like protein	18.8755525516939	18.1435515432645	18.6970032244937	18.2950161749911	18.4026713006049	18.2869406911166	18.6879443598699	18.6097408138342	18.7850230295323	18.1993496219321	18.2121245990452	18.3111311190925	18.4608878656661	18.3773410566284	18.6203199261543	18.3654492743663	18.4848078564529	18.5519817901874
GENE4063986_p0_S328	Carboxypeptidase Q	16.2419125843926	15.8412290728427	16.1128868535498	16.22522240669	16.1242068447705	15.8584736048832	16.8981262559848	16.313460465852	16.4626633855479	15.9844884410619	15.978549742612	16.1599113540625	15.9130779514705	16.0781855883831	16.4068133642004	16.4164502433048	16.5635415607496	16.1802117639317
GENE4063987_p0_S179	Uncharacterized protein	17.4194271183979	17.5356163864685	17.5022552904693	17.6351731133703	17.4396546213214	17.6146123858708	17.7464851818685	17.6956432492765	17.7189193793277	17.7426070708457	17.6625065251673	17.8298598635463	17.7706611163379	17.7632668418047	17.7593076601052	17.4729127566886	17.4796309526221	17.5640456621005
GENE4063987_p0_S200_S201	Uncharacterized protein	19.3407993075415	19.3109336118751	20.1375639724027	19.2997668821512	19.9149102189678	19.2327022967306	19.8012531254962	19.4711206960517	19.4943733619169	20.7764502758593	20.3902819745288	19.964625874214	20.4692923326947	20.0032505699143	19.8854640238258	20.1531939311755	19.6027744678869	19.488235976932
GENE4063987_p0_S200_S201_S203	Uncharacterized protein	18.6364433408798	17.9007145294331	18.62104451578	18.0902294548834	18.644453089506	18.0828967329529	18.6317977137809	18.7386208033971	18.5958709461142	18.732572082746	18.8592387029745	18.6504677016201	18.740192627892	18.7801098379309	18.6417525548539	18.5781896717337	18.449590789585	18.5884969778394
GENE4063987_p0_S201	Uncharacterized protein	19.3329696909192	19.0752059072107	19.6787295421413	19.1894293741645	19.7236583440514	19.0346214420345	19.1761619990657	19.1032387982627	19.1391711014138	19.7178214736274	19.4562733881308	19.4383733305257	19.454383279183	19.3914412170778	19.4161715131777	19.2611901039215	19.1785195214973	19.102332442991
GENE4063987_p0_S201_S203	Uncharacterized protein	19.3063400321249	18.8895607442498	19.6100758042816	19.1502687879695	19.720016743406	19.1158862125022	19.3933559282345	19.3318293678436	19.3117162690634	20.0628025381953	19.8543623098747	19.484336814347	19.9115019800031	19.5503826556487	19.5275579624605	19.5909954088694	19.3685952583995	19.3861331510071
GENE4063987_p0_S203	Uncharacterized protein	17.9188822675409	16.9642826568139	18.2386945801707	17.2723443469802	18.3113692052619	17.2411346938888	18.136795829314	18.1043571163157	18.0123151642604	18.5032093003956	18.2875165027403	18.1301086500026	18.3890110857634	18.2105019134232	18.0561537451192	18.3156489889472	17.9055234150779	18.0484884674412
GENE4063987_p0_S24	Uncharacterized protein	18.5901578512556	18.4378665538481	18.5081881462866	18.6180933684053	18.4604453791433	18.6085669666599	18.4690172173332	18.5960792106158	18.5920934305724	18.7995313077232	18.7820546499579	18.8983708489649	18.5085838520565	18.7417597062692	18.683763414308	18.6322222175137	18.668429246754	18.77298797469
GENE4063987_p0_S3_S6_S8	Uncharacterized protein	19.5675530880089	17.9120646491073	19.0195557330705	18.4442531272257	19.1165217804427	18.2825866680689	20.5882069504976	19.3875924122722	19.5126765255769	18.8969230540075	18.9496646605529	18.9245908762997	19.4403981152026	19.0731005254063	17.1690962244327	19.3002528680828	18.8010496656432	19.4764836522998
GENE4063987_p0_S3_S8	Uncharacterized protein	20.5941990076736	19.7212005790914	20.4014431164107	20.4901795220857	20.5625921757382	19.8704081594182	21.0190559167569	20.8364368677913	20.4070093628339	20.8068610867335	20.6447446996508	20.5986281197898	20.8682421915998	20.7368896177357	19.2733137269747	20.6831602388508	20.6454333027948	20.6386287832792
GENE4063987_p0_S6_S8	Uncharacterized protein	19.0455143049808	17.720944663503	18.5787971952767	18.8058639793915	18.8730650659887	18.1492587181139	19.8897891022444	18.8707963737074	19.0942090348891	18.7911204171863	18.8182349746626	18.7254937415304	19.3613905131389	18.8348051323879	17.5947900310325	19.1342701389353	18.7347240812587	19.3247400417049
GENE4063987_p0_S8	Uncharacterized protein	22.2211092026031	22.2165636106293	22.4048081827804	22.6470338434534	22.6755623353352	22.1152862110079	22.9386336823982	22.7623053248233	22.1781533497269	22.8291501417655	23.0297801512167	22.8064706297154	22.9258242297125	22.937864261036	20.8226046822269	22.7775387585717	22.6776360427021	22.7276167835933
GENE4063987_p0_S8_S16	Uncharacterized protein	19.1395266920099	18.6979016771891	18.7972667078025	18.7920757066063	18.6782206305959	18.7186976305152	18.6837649708217	18.8948548096423	18.9695993355099	18.5746850102435	18.619909367641	18.9056986944084	18.6300969910226	18.6789098315897	18.7101270873167	18.3791844956626	18.5599051224233	18.5931795826675
GENE4063987_p0_T215	Uncharacterized protein	18.6799797605933	17.5611858115143	18.546667073638	17.879737433076	18.3356103390605	17.8029855276904	18.3878321354218	18.3558299421846	18.3972260222887	18.1538506605133	18.1234006725005	18.1934601608449	18.1540925079627	18.0486565307854	18.2158406324014	17.7234342963942	18.1346135786484	18.1714955124081
GENE4063987_p0_T32	Uncharacterized protein	16.5406327360667	16.8983386509963	16.3717255862781	16.8190377431583	16.5067539346685	16.8308825671782	16.6928420764674	16.5686381803006	16.7962498683682	16.6994954917478	16.9505245044333	16.9550054974394	16.7146634882086	16.7342094823231	16.653434168179	16.7237197928179	16.7295381126232	16.7790953496917
GENE4063987_p0_T45	Uncharacterized protein	17.4748253317893	17.2063310214432	17.1135730857846	17.250065209947	17.0556414546313	17.2240022001104	17.3472331019263	17.5564943907326	17.5314755070855	17.2665916010829	17.5894233433225	17.6606938837649	17.1567241747212	17.3306595373581	17.3451259844325	17.3319255601538	17.2321181295629	17.4525924735802
GENE4063987_p0_T96	Uncharacterized protein	15.9736635187851	16.2135997212819	16.004167741049	16.3331309916763	16.1559969810883	16.3078267063027	15.9354461172646	16.1598226756051	16.0551074997639	16.0801162246695	16.1204783559607	16.0529400668885	15.8963143201398	16.113056966448	16.1096950233893	15.6876613042285	15.674928998523	15.9505932065046
GENE4063988_p0_S1255	Cleavage and polyadenylation specificity factor subunit 1	17.7918722680842	18.1218515758544	17.7009043330937	18.0440263244886	17.8784968098589	18.0242943655576	17.6380022719461	17.7156363057561	17.7681258932867	17.6251730362372	17.65990071953	17.6706004421213	17.6217842020553	17.7669444807611	17.7643324065651	17.9259896662389	17.9025292273546	17.7835352667386
GENE4063990_p0_S64	60S ribosomal protein L35	17.7626206985272	17.2306612313534	17.9157567405572	17.2641965278031	17.8994716038927	17.4084877648767	17.8644399413139	17.4492985857599	17.5745075332673	17.814424102084	17.4596145717941	17.4065225407595	17.6484589993288	17.4800917010054	17.5718025159243	18.4338934361091	17.772199525993	17.7672382493089
GENE4063990_p0_S90	60S ribosomal protein L35	19.4662911320439	18.7135423274106	19.5176751442585	18.8448494325903	19.5179142515337	18.6180699941229	19.3118718202319	19.1111990940442	18.9955739095943	19.6087764965839	19.2103869440444	18.9761709941292	19.4742730698971	18.8979387166857	18.623900789595	19.9783421090444	19.575735441102	19.5803273194201
GENE4063990_p0_T104	60S ribosomal protein L35	15.190785040017	15.4071842826726	15.7134666845938	14.9386006626312	15.6764280535049	15.3537112618429	15.5875246512167	15.4184577514555	15.378280446674	15.8835659921948	15.6336368277884	15.4161648498752	15.6761708632334	15.3989068024538	15.4721675466677	15.622429038218	15.9040814804979	15.7144381103919
GENE4063990_p0_T130	60S ribosomal protein L35	17.7829864195102	17.2506471136533	18.0940037052451	17.8401563800919	17.9321557533229	17.4463566239944	18.33246914715	17.875027760563	17.9997440688889	18.0725418379463	17.9030820635202	17.7180828342423	18.0593914842666	17.8156804296562	17.5658580537951	18.7442489363879	18.3075159161509	18.2601606888606
GENE4063990_p0_Y123	60S ribosomal protein L35	18.6853773771324	18.3709535599884	18.84299531391	18.5994700138713	18.6450121701512	18.5043297483636	18.7784803562614	18.5992357018893	18.7694022785583	18.9523202403115	18.7219511616086	18.603769713172	18.8310028896046	18.6522387777692	18.5548750606687	19.3315826261208	18.8801350216843	18.8675864376963
GENE4063992_p0_S155	Mediator of RNA polymerase II transcription subunit 6	17.7846417872229	17.7386039367448	17.7356061677056	17.6628828872326	17.8703578909999	17.6296120745537	17.7713940338722	17.6595164136956	17.5960307895152	17.9457028432064	17.7733901656505	17.6865003766345	17.8391462026395	17.7824716909593	17.8313113490021	17.9529761496879	17.7831617288317	17.8315665652632
GENE4063992_p0_S183	Mediator of RNA polymerase II transcription subunit 6	16.1412983991132	16.4568154873838	16.1577705429553	16.1640924066528	15.9404375594523	16.2617326910441	15.7824497055375	15.8829958952692	16.0127306115536	15.9813006229744	16.1866752063001	15.9025779162462	16.0055173427323	15.6931754282512	16.0934157689278	15.9665173024953	15.9103711042562	15.8024664921137
GENE4063993_p0x_S10	Transcription elongation factor SPT4 homolog	18.7823061694799	18.1739356550753	18.7006004923259	18.3881347185758	18.6985025646174	18.3067480922036	18.9065924201312	18.7671191129236	18.7568229086438	18.9685255916908	18.7750583104701	18.8183166121957	18.9406392137006	18.9315324106873	18.8557578665471	19.2256565695396	18.9686364138409	19.0193220316486
GENE4063993_p0x_S10_S18	Transcription elongation factor SPT4 homolog	18.4490881490987	19.1137459765161	18.3603281067212	19.0433569293663	18.3154413455337	18.9333860029484	18.8074441634976	18.7501391612994	18.8377778250216	18.7370914172555	18.8277711740578	18.9720113120288	18.5379257913024	18.6426476963992	18.8153572342469	18.3818213395868	18.6789764925566	18.5661321875891
GENE4063993_p0x_S18	Transcription elongation factor SPT4 homolog	20.1071086396879	20.951472519237	20.0520026775704	20.9362447363892	20.3313527725758	20.9981804457136	20.4890798074905	20.5867341048555	20.2779880971865	20.3247955875488	20.6194303013701	20.4577489979884	20.6440889009957	20.1115258189592	20.0740506437151	20.3283967108999	20.2323316736598	20.6077316312945
GENE4063994_p0_S213	N-alpha-acetyltransferase 40	16.8802544435236	16.5746976690577	17.0416611237572	16.8027984184169	17.0416503487956	16.8617501539235	16.9179475110203	16.8813004349405	16.8277529417828	16.9725120921035	16.8642819358694	16.8710511888049	16.9458856293343	16.7009694394942	16.876475027396	16.8120213531619	16.9123090745111	16.7660868310594
GENE4063994_p0_S24	N-alpha-acetyltransferase 40	17.8321905521109	18.0670409850481	18.0820815640319	18.035976493628	17.9896742756412	18.0052753025412	18.013030361726	18.0258457216378	17.9367890967001	18.1354568437177	18.1476758671338	18.1135653008074	18.1798418823849	18.013727729594	17.9709714370807	18.1245381544212	17.9792185163675	18.0324191947671
GENE4063994_p0_T229	N-alpha-acetyltransferase 40	18.3902600787031	18.5759440549145	18.3651697203146	18.8024417896699	18.2243880022863	18.5792968122184	17.9482957141047	18.2065781354097	18.0667748150486	18.4918074264478	18.4676132060999	18.2256634070385	18.3893901177594	18.3773359161047	18.2896720616511	18.0258619729972	18.0697380137122	18.0302586761715
GENE4063995_p0_S169	Squamosa promoter-binding-like protein	17.0001460695082	17.7438103301637	16.626163208458	17.416876339882	16.4566468474641	17.3450172571816	17.4392612432617	17.6271234471804	17.512898330485	16.622904797579	16.9365976327994	16.7819392716595	17.0108788186287	16.9732424968575	16.8262949448382	16.945469030545	17.0268866543497	17.0907559791052
GENE4063995_p0_S18_S19_S21	Squamosa promoter-binding-like protein	16.8257004761953	16.8649048555291	16.6353115827885	17.1049054948233	17.0619719077181	16.9244096716421	17.0502237995441	17.6628926837078	17.245705165677	16.4365948191072	17.460489959617	16.7749749401354	17.1529261397463	17.5776801462494	17.1793203211781	17.1191272259337	17.0741303910958	17.2660846800498
GENE4063995_p0_S18_S21	Squamosa promoter-binding-like protein	16.3649004858287	15.6964092293739	15.9460835243171	15.5741657434774	16.0044702148549	15.5081512754555	16.1661664090632	16.0430313410171	16.5361035859861	16.055784490634	16.0277284383688	16.033612453043	16.2408020316878	16.4510883817889	16.4630428765926	16.391222264569	16.2257157527552	16.126599998061
GENE4063995_p0_S260	Squamosa promoter-binding-like protein	18.4803731729449	18.8020338813794	18.4639426318371	18.4420932482469	18.5173600402812	18.8110325231138	18.5939183297504	18.4441362178913	18.5925741614459	18.4190905999581	18.2961111936972	18.6111536443445	18.4281069964874	18.5306316566603	18.5576458103414	18.4756480801004	18.4030078047361	18.4250220612447
GENE4063995_p0_S357	Squamosa promoter-binding-like protein	16.5560092500697	17.0157882858	16.4311477518922	16.6639828221657	16.4358527073621	16.9015779725972	17.0271384709006	17.0882694034185	16.9333221100347	16.3608331615212	16.4489760422993	16.4393064492566	16.6112391944925	16.5087928826436	16.5699079291024	16.8739186788996	16.7382626070852	16.6133724416455
GENE4063995_p0_S73	Squamosa promoter-binding-like protein	19.4024181387276	20.0611468033101	18.5532985118669	18.3929738590074	18.7036001746179	18.184919744057	19.677262909508	20.166253636689	19.2209603134355	18.188960116551	18.4249931359489	18.401038482806	19.4933476270625	18.5808203751401	18.3389230890591	18.6901514526666	18.7285955753171	19.1062915414734
GENE4063995_p0_T177	Squamosa promoter-binding-like protein	17.6923825957129	17.8613961735713	16.6959315831275	17.5434776481698	16.9044485191663	17.4336711886402	17.9777118171543	18.0900783787392	18.0476022097181	16.6145280397906	17.294709502439	17.2830084393032	17.3588511510265	17.1313311184127	17.2738272282306	17.1650594138809	17.5234508720698	17.4725542884739
GENE4063995_p0_T177_S181	Squamosa promoter-binding-like protein	17.1482008807711	17.9264182929507	17.0111659005046	17.7536883917225	16.7831445596738	17.8576996502817	17.1594254701785	17.4571666730253	17.4165665664159	17.1589048363964	17.1387150218727	17.1886672685638	17.2540928169646	17.3868982336533	17.165653725581	17.2539504647919	17.1199069757852	17.2644448763538
GENE4063996_p0_S240	Zygote specific protein, ZYS1-like protein	17.8875698498072	17.1383368813966	17.419010183405	16.7078864183052	17.2302504339423	17.0083881958478	16.9626127598961	17.2143717437255	17.528892280749	16.4654112148763	16.2752644388322	16.6639274154748	16.5096982137204	16.469350479098	16.7520533456478	16.4021451977375	16.7953483081901	16.5652519806185
GENE4063996_p0_S242	Zygote specific protein, ZYS1-like protein	18.6133175611974	17.086672320916	18.248693344962	16.9873663768583	17.979806483062	17.2252573455683	17.8777857480776	17.8364169996697	18.0038796050525	17.0078125769345	17.1219268906785	17.4244811583523	17.154008291889	17.2130458982143	17.2383941152848	16.7467804275557	17.1984818541028	17.0762744636158
GENE4063996_p0_S253	Zygote specific protein, ZYS1-like protein	18.4534474740416	16.3728635165932	17.8106653034335	16.5447470006697	17.5448368279917	16.2374740863531	17.4358317615711	17.5900328045469	17.9663855705937	15.9741649274117	16.2925450515203	16.6290329458742	16.5928802567078	16.8432302292154	16.8011621057158	15.9433754490568	16.5852400964991	16.6291521872324
GENE4063996_p0_S253_S256	Zygote specific protein, ZYS1-like protein	20.384636677184	19.8958956586301	20.0217162279359	19.5240483181558	19.8144916656208	19.6845262887699	19.7189178540883	19.8225591652026	20.1374971502624	19.0837229198047	19.0609415694272	19.2768137413226	19.1844387230626	19.2335597751408	19.3135206247998	18.9478973672496	19.1458673622636	19.3766916557173
GENE4063996_p0_S49	Zygote specific protein, ZYS1-like protein	21.4451156686795	18.8401640369313	20.7270855454402	19.0307500116284	20.3709068890957	18.8595606643744	20.219708433161	20.3437402923335	20.6615144523747	18.1928759819713	18.22498964733	19.3129495131995	18.6444827448162	19.0599390517495	18.9429962432543	18.2002295525588	19.0268354872841	19.1911415177422
GENE4063996_p0_T278	Zygote specific protein, ZYS1-like protein	18.261228825925	18.3031166258154	18.211437252723	18.2414331938435	18.1302773162833	18.3749487775649	18.0890437378017	17.9713798409155	18.15777730598	18.0638643089638	17.975564291767	17.8493151707062	18.0106960505549	18.1230940957698	18.0610299501893	17.9960649656311	18.236127542738	18.0756480470074
GENE4063997_p0_S727	Glycoside hydrolase/deacetylase	16.2083452197562	16.3153811778783	16.3452835391523	16.4498457381011	16.3059012192861	16.6063655705144	16.9231232692583	16.517119898452	16.5179423661585	16.9281956952884	16.6622406327796	16.4993746624434	16.5955245568758	16.5681900629791	16.4514314602611	16.3296535118741	16.17842765973	16.2485768609244
GENE4063997_p0_T550	Glycoside hydrolase/deacetylase	17.5516925454465	17.5826241847007	17.6804688565827	17.4683144488027	17.7636122877686	17.6564875369518	17.6441599547857	17.4776513794594	18.0856872984149	17.8682406001676	17.6042232137383	17.73182816469	17.7561858759931	17.5160297679847	17.8195520248802	17.9445979829754	17.5630314051595	17.4320697973431
GENE4063998_p0_S109	Nitric oxide synthase-interacting	19.1798825257568	19.322171810335	19.2421827577659	18.8331805148045	19.2862201453625	18.8083930263011	18.733799293297	18.6805425887007	18.6702789730259	18.6222942476968	18.57773305997	18.5820559498433	18.5320601007552	18.4751226409515	18.4855049148275	18.8168573977735	18.7358525474906	18.8828546323937
GENE4063998_p0_S122	Nitric oxide synthase-interacting	18.9650419187132	18.7321258741481	18.6574755533391	18.7250423599976	18.8919989309188	18.3379244404936	18.7481080313525	18.6235173847862	18.6139998003997	18.411023843762	18.459563024735	18.5285676273911	18.5268754567668	18.5004704413527	18.3089180354371	18.7134318244457	18.3556507855025	18.4810069053453
GENE4063998_p0_S224	Nitric oxide synthase-interacting	18.4240985359156	18.6611454594004	18.6774475883724	17.8872736806639	18.5655320681856	17.9071520136804	18.4464777022092	18.2054459835595	18.2640276676312	19.26017871387	18.8882379169303	18.7537055772584	18.9947051633431	18.6123263129623	18.6276250598232	19.2192919146615	18.4967580219367	18.4200008576425
GENE4063998_p0_S301	Nitric oxide synthase-interacting	16.1614105485171	16.3693431740487	15.6511747012725	16.154544995664	15.9652632650683	15.7582614468114	15.9604348388138	15.9690280463148	16.1259963212732	15.8228124080097	15.8440137484414	16.2087610475424	16.0881845628927	16.1067554184504	16.0642648303486	15.5973739100441	15.8183585543579	15.9399282974929
GENE4063998_p0_S306	Nitric oxide synthase-interacting	16.9186985186518	17.8669858057502	17.2337193082841	16.7888810249103	17.3160236023444	16.9381231250208	16.7434772798367	16.8852344640896	16.9211868015517	16.859410417415	17.0926678146574	17.1971151472042	17.3349734016802	17.2749570873233	17.2188987856623	17.33191484821	17.3409004349624	17.3389934827614
GENE4063998_p0_T295	Nitric oxide synthase-interacting	19.6110095142353	20.960748233472	20.3838849616142	20.5685378984594	20.502546579461	19.8191192738198	19.4475246183859	19.0264450459166	19.2576910463823	19.4908009221955	19.2657922178709	19.1094358550168	19.3027189831183	19.1167906187362	19.2479530349627	19.5004138306628	19.361134431998	19.0605399165168
GENE4063999_p0_S562	Protein kinase-like (PK-like)	17.979237637796	18.0095063743188	18.0523411267037	18.3370332355722	17.8687812951135	18.3335060703039	17.9072613323927	18.0674653634878	18.1964664522243	17.2694912677238	17.388375551398	17.6900596512161	17.481600663989	17.6477950462437	17.7603985396862	17.1211059227558	17.2529046326468	17.2828816115708
GENE4064000_p0_S355	Vacuolar protein sorting-associated protein 45	17.1848232959197	17.1999142569046	16.9874344048766	17.1857748354709	17.0656143241544	17.2144265480605	16.9880384325777	17.0676208347956	17.0301718111769	17.1620930514467	16.9663029856084	17.1453029785881	17.0994445583409	16.9591577851367	17.1651673362487	16.7979374775885	17.2650058036949	16.8002650193259
GENE4064000_p0_S365	Vacuolar protein sorting-associated protein 45	20.0860460367387	19.6641984241753	20.7092736690087	19.3079838734608	20.7815668967389	19.1827144876067	20.464584796624	20.5743348431011	20.3283706246152	20.6136284092383	20.9236861895692	20.7158775850325	20.6011825598178	20.6848342009303	20.4674149697833	20.5521703901748	20.0559120802791	20.342675541151
GENE4064000_p0_T310	Vacuolar protein sorting-associated protein 45	18.0901928585072	18.4347587797258	18.4284262614487	18.201477759038	18.3425401742156	18.4665473824142	18.1825632079932	18.3166689895328	18.1417256587689	18.3710391535229	18.2378629070314	18.3410421755779	18.1848204017378	18.2914148365536	18.3240665020142	18.1665202631271	18.3948167282484	18.1100257989329
GENE4064002_p0_S17	Cysteine synthase	19.5230321142342	19.6885063197839	19.745172296995	19.7018656510069	19.621277129771	19.5818299237864	19.6977599155541	19.665655076061	19.6695960254373	19.8534172415981	19.8184892663688	19.8332954365507	19.7872458572851	19.737727165271	19.6543233794679	19.777489893386	19.5237074482691	19.6492542364717
GENE4064002_p0_S304	Cysteine synthase	16.4552768744153	16.4042993810646	16.4950362363618	16.5576389084541	16.6470410983319	16.5555900430673	16.5516664114232	16.6126522528201	16.7167559793178	16.6873810818561	16.6201657257857	16.6820723423687	16.5266626088623	16.5709854086609	16.6039689878088	16.8520353008419	16.5279409202185	16.5619651040548
GENE4064002_p0_S311	Cysteine synthase	18.3890877186267	18.7903356055802	18.5712942510382	18.7929489678797	18.6879964590307	18.8347262435171	18.5330257742943	18.5083001148735	18.5119826641367	18.668734453987	18.5640841717764	18.7741778626762	18.6217779546079	18.6293900624297	18.5690495647481	18.7869440523721	18.7141090752044	18.7457156258217
GENE4064002_p0_T10	Cysteine synthase	17.3161790488699	17.3629369632263	17.2286286580483	17.1584838247356	17.3441770064417	17.361516579945	17.3428075945598	17.3133649704681	17.3819526049728	17.4444833196957	17.5882416573903	17.4016972533822	17.258401391962	17.2992909955718	17.2736971840491	17.3285578967635	17.3806110364334	17.219921954791
GENE4064002_p0_T252	Cysteine synthase	17.6070148730554	17.2575098476365	17.5770144788035	17.3796193570955	17.4426320700064	17.4510068500213	17.3864713212879	17.3182566634808	17.5165383592666	17.4360324717505	17.5204697255227	17.5512148210497	17.4592315184017	17.4841717936856	17.4622670456729	17.3835323314893	17.5674526865754	17.4143868987829
GENE4064004_p0_S261	COP9 signalosome complex subunit 4	14.9606648640182	15.2685154250903	14.9968993579528	14.7972616477519	14.8190452995594	14.9830820481934	15.0121467229237	14.8662115308582	14.9579883013864	15.0434865914832	15.1938225441482	15.1285472543075	14.7299205023038	14.7323378710668	15.2032283547298	15.0118200724972	14.8284053876373	15.033940051112
GENE4064004_p0_S369	COP9 signalosome complex subunit 4	16.7882707612329	16.5754190714035	16.6470591240569	16.6191486411606	16.967449118016	16.6411018120932	16.7114480891875	16.5807837204812	16.4969629905192	16.7680742361316	16.6426248912011	16.6628781758584	16.6895069084721	16.6873626885601	16.5417194761657	16.5896849288757	16.6774931683387	16.6142517353929
GENE4064004_p0_T200	COP9 signalosome complex subunit 4	18.5625686108192	18.4216712413416	18.723448278392	18.164011128059	18.5985164415691	18.1663063196843	18.3910090872177	18.4375461818238	18.4750713201642	18.2230298980765	18.012664795469	18.1731464340202	18.2010531756893	18.259432953382	18.0599964619209	18.2636039550073	18.1478755908679	18.2305371244506
GENE4064009_p0_S28	Protein kinase-like (PK-like)	16.9218456401965	17.0666178819538	17.2403756882223	17.0380526496008	17.233004574384	17.2578177667597	16.9006210178166	16.7804032536611	17.0183013891374	17.0525208655539	16.921591277375	16.8584147100375	16.7467963764243	17.0119675955999	17.1543415522225	16.8391953579139	16.941024428644	16.708759084942
GENE4064009_p0_S291	Protein kinase-like (PK-like)	18.6857036623797	18.9795361052457	18.4429084743275	19.1409897647634	18.5103886007623	19.1148949501215	18.8496466842357	18.5336286944272	18.9289926945702	18.5152890337082	18.7072844573941	18.4104426238709	18.5399494920042	18.6259071692356	18.4577092656362	18.6164729771942	18.5714336321013	18.3752748258686
GENE4064009_p0_S308	Protein kinase-like (PK-like)	17.7612545388289	18.2413477974204	17.8604080539046	18.6281389183004	17.963426427124	18.8225025031818	18.0708415372785	18.1367022359713	17.9912350252439	17.7847666185142	17.9044816591083	18.0447723221817	17.8927052893393	18.0678707220461	17.7829538877269	17.8214897073807	17.8765344521485	17.900710026474
GENE4064009_p0_S330	Protein kinase-like (PK-like)	16.669188116728	19.2257853318713	17.4282240184072	17.1949381171371	17.0550565918214	17.9535738296536	17.6988584406458	17.2081317877697	17.4301906439473	18.0544048173439	17.7501008326667	17.8384360215629	17.9610564659732	17.5164575069175	17.280471201967	17.9603485264176	17.3590903674978	17.6585565483409
GENE4064009_p0_S419	Protein kinase-like (PK-like)	17.8242678478082	18.0401811139475	17.8509532187216	17.8889092683867	17.9017544536435	17.9588418252937	17.8926214631347	17.7226634021649	17.8228299960544	18.084969110642	18.0389843181148	17.7738961150332	17.9046379263593	17.9026176205518	17.9777679599089	17.7523960911968	17.7950053152749	17.8148467930275
GENE4064009_p0_S799	Protein kinase-like (PK-like)	16.633249774517	17.5940894354302	16.8850090341341	17.5617066787512	16.5781252717193	17.4840446889173	16.821252566343	17.1179044941831	17.0350429275417	16.6923041391948	16.9313417544631	17.1827610087084	16.8480985926926	17.1315003529734	17.1750440682765	16.8495813240673	16.8936517562715	16.9282790688362
GENE4064009_p0_S806	Protein kinase-like (PK-like)	16.8895196701375	17.4835211862069	16.8621607927597	17.1268065553239	17.1711127830579	17.2518422296718	17.4016999395641	17.3370377705154	17.2063207197385	17.4040824385424	17.7964199807081	17.5065863657356	17.6045581438231	17.4500973827116	17.1251967966212	17.6076547515409	17.233471452111	17.4718814854351
GENE4064009_p0_S840	Protein kinase-like (PK-like)	17.5027357104788	18.2364074566862	17.6998341770594	18.1468692821461	17.6308589287201	18.3435270329633	18.0210236309536	18.0816689525552	17.817212526882	18.1048819506268	17.7928949296962	17.9950247165543	17.8322120846792	17.8198848964028	17.8954204776812	17.8442699275015	18.0130735737564	18.119762211962
GENE4064009_p0_S840_S843	Protein kinase-like (PK-like)	19.2908950492442	20.1428140703569	19.039178921871	19.8514657981854	19.2340220492919	19.6482584456935	19.4780884326408	19.4132088701426	19.2628615084285	19.3115523095836	19.3897165518976	19.31326552766	19.1987832803986	19.3005075493107	19.1463106303834	19.604806967089	19.5250140309133	19.4579686964621
GENE4064009_p0_S843	Protein kinase-like (PK-like)	16.9086758751293	17.5078848939023	16.6497221824265	17.6590413083158	16.5042003722627	17.0259536795529	16.7356059985357	17.1249132943838	16.915432743373	16.8247298342554	16.8336730862029	16.8970696092761	16.6625610298021	16.9414488493076	16.7661273790933	16.5507109970717	16.4933196318651	16.4600624987837
GENE4064009_p0_S863	Protein kinase-like (PK-like)	18.3596881312201	18.7632070062614	18.9926628265229	19.0304703573991	18.9002022607964	18.9825616829974	18.8176601515877	18.5300688433885	18.8415318373257	19.054480124268	19.0918046789879	18.9986214689675	18.6145427695533	18.819638900933	18.7082813892531	18.6934590506814	18.3631558110107	18.5854084856742
GENE4064009_p0_S863_S864	Protein kinase-like (PK-like)	18.1606892895539	18.2463074192681	18.2429522380032	18.1680037074569	17.9741784991224	17.9234604087343	17.9406907901612	17.9735464480844	17.9577425946423	17.7833999115753	17.7333830914581	17.816429608759	17.863043920852	17.7097599128379	17.8174887672774	17.733464371393	17.8632185536499	17.5666558756173
GENE4064009_p0_S864	Protein kinase-like (PK-like)	18.2035006538008	19.4838301304781	18.3933172020668	19.4015560864186	18.3761158271138	19.2010590342345	18.4887123221601	18.5767714005148	18.4878481867438	18.4528312285417	18.5980287514367	18.86895478429	18.4409438951029	18.614429001324	18.4645533646293	18.703640998815	18.4737897153525	18.861688035916
GENE4064009_p0_T816	Protein kinase-like (PK-like)	18.8173142393181	18.7345694884975	18.441595793967	18.4724981396619	18.6192385412494	18.465529388655	18.4391076305841	18.4047406604413	18.422696278368	18.7957669307031	18.7585887597489	18.4357553611856	18.5556969056922	18.4895644321417	18.5512824193217	18.7336836972021	18.4270740633399	18.5827122375329
GENE4064009_p0_T860	Protein kinase-like (PK-like)	19.3384144445431	19.119457055778	19.3516654054752	19.3777861297899	19.2050119465608	19.1192636516057	19.0515956163692	18.9217788952435	19.1131171628856	18.9997848403476	18.9709645193033	19.034005904371	19.0576504405045	19.0906684411375	18.9614286724771	18.8600110363767	18.9738092066871	18.9750130667679
GENE4064010_p0_S178	GDP-mannose 4,6-dehydratase	18.5530320031073	17.9718533460883	18.6441086957795	18.1095936936448	18.6749494300897	18.1871657627904	18.7857560916936	18.8288737170732	18.826854530557	18.2384450206346	18.1906283522106	18.2439561386108	18.4722967598493	18.4442265998789	18.3677664916898	18.1778483068708	18.1790702178884	18.2770655058855
GENE4064010_p0_S281	GDP-mannose 4,6-dehydratase	18.0572331982973	17.901933582217	17.9328405966606	18.0190750931752	17.9390625161105	17.9351922668703	18.0667793766612	18.1732257610679	18.2010249225036	17.8021021776387	17.8669472691725	17.9257685428791	17.9777101259548	17.7963889048183	18.0273145067237	17.8336230861194	18.071697061109	17.8741293717209
GENE4064010_p0_S351	GDP-mannose 4,6-dehydratase	19.0175997788434	18.9685283530436	19.3979924747815	19.108326015532	19.3768831030874	19.1354791536516	19.33029155726	19.3390783759148	19.395311768431	19.3693273980212	19.270085720751	19.1857564917657	19.3240258509872	19.2883916400337	19.2213823949019	19.260347670869	19.1152390507879	19.157965404392
GENE4064010_p0_S60	GDP-mannose 4,6-dehydratase	18.996015798318	18.7129038141407	19.1329231909663	18.7781992805283	19.2980759593864	18.9298265360597	19.2981140388681	19.3418843486257	19.3147226634726	18.2627094128927	18.7961601941086	18.5451829720677	18.8457989797933	19.0580090853255	18.7569710376202	18.7923893232048	18.8219429804592	19.0893646817303
GENE4064010_p0_S60_S61	GDP-mannose 4,6-dehydratase	16.9924537535534	16.5957516510325	16.840044739485	16.5269391198396	16.5127663604147	16.6935290898789	16.6906547181984	16.8940763469839	16.8369242710626	16.1270979084901	16.3270074325008	16.5855293416908	16.5386146921062	16.7002515653136	16.5847773546666	16.148715941216	16.5389994652517	16.3982532904636
GENE4064010_p0_S69	GDP-mannose 4,6-dehydratase	18.8234754453359	19.1741300448674	18.9646088869836	19.1617955819936	19.0148416775302	19.2913708660853	18.854636760338	18.9899178517807	18.929127687148	18.7796363016066	18.6870542420761	18.6451189798212	18.7417947208461	18.8380044614421	18.6123448191509	18.658468192568	18.6048912692887	18.729077617107
GENE4064010_p0_T221	GDP-mannose 4,6-dehydratase	18.1977020084647	17.9806834284434	18.1801021167836	18.1540853472288	18.1983964151304	18.1140332076802	18.3749860982178	18.2780145031765	18.2730883219618	18.3091301798762	18.1601049373763	18.0396878834638	18.0615140529074	18.1618921999415	18.1397602233997	18.0905960863566	18.0629916390222	17.9279067514147
GENE4064010_p0_T64	GDP-mannose 4,6-dehydratase	17.8389207382656	18.0673859689992	18.1944030093813	18.3754365864664	18.3886170094831	18.32866436072	18.1676842328208	18.306823193459	18.2408502691577	17.7714019758514	17.7650185607503	17.7035503542194	18.1277258406936	18.1147726152545	17.8134138911497	17.9663305813842	17.9204024077612	18.1895454164577
GENE4064010_p0_Y240	GDP-mannose 4,6-dehydratase	16.8681667396405	17.0073557450182	16.9650470037523	16.8619726481415	16.9465307974303	17.2369921283571	16.7849026110106	16.7680596383176	16.8010026390651	16.6554176983535	16.4601458601478	16.5229685947563	16.377929212536	16.6136270674334	16.6816945027266	16.6760657953112	16.711451501365	16.5783786276309
GENE4064011_p0_S186	Magnesium transporter	18.4654141153863	18.899957812474	18.2852182631111	18.4483636948225	18.360409206119	18.7342663765587	18.4091033801213	18.3900930598213	18.5785714113993	18.5553445494529	18.7725348748929	18.9344082843657	18.5848284634929	18.6734622494871	18.6064299955475	18.5565371145992	18.7275055689184	18.7286609464471
GENE4064011_p0_S188	Magnesium transporter	18.9725030718961	18.5440435658205	18.9127374192703	18.7354323260881	19.1138434731167	18.6181573291803	18.860326454841	19.0739816120425	18.7070728066604	18.8365676743157	19.0002491394818	18.8763012717674	18.717934478582	18.829595005478	18.5856136704099	18.8193510622933	19.2202249092435	19.0464143677508
GENE4064011_p0_S25	Magnesium transporter	20.071992306642	19.9977409462557	19.8718074638805	19.831075429852	19.9660975070667	19.6871305653549	19.6710666668459	19.6442158521573	19.6704182530523	19.9892672527813	19.9187079995154	19.8558493498935	19.8807040433332	19.9498318471675	19.4651896493036	20.1377688667502	19.8124508887404	20.1541943538595
GENE4064011_p0_S305	Magnesium transporter	17.8687336930324	18.1998077089914	17.8869063437113	18.0319454484048	17.8825330441036	18.1841850931485	17.9324184482534	17.793945573168	17.8452861623201	18.0308070026415	17.9276378379689	17.9603780611167	17.8132370709749	17.8947310340719	17.9777171672169	17.9071337345324	17.895289630123	18.0147069139888
GENE4064011_p0_S316_S317	Magnesium transporter	17.8459908614063	17.5140244423086	17.8157418135338	17.6851926249654	17.5512207342284	17.5276985218687	17.3780078256875	17.4645413986911	17.6377360323202	17.7436139586107	17.5167127634511	17.4355842767178	17.6958547117098	17.6764184329895	17.6640242873467	17.5282057206055	17.5303733157166	17.54056982743
GENE4064011_p0_Y189	Magnesium transporter	16.3671499047488	16.4788200016372	16.7626015943648	16.4653821335766	16.8552825679274	16.9186660610225	16.4997138800505	16.4870227478945	16.5221074357836	16.5948830541883	16.5755790729087	16.5475207843794	16.4932357509356	16.5467505751201	16.6647390644246	16.5594040931992	16.3880853128933	16.4624789759621
GENE4064013_p0_S689	Cullin 1	15.9719981463406	16.0063692719395	16.1883048946171	16.1320885271254	16.262751188212	16.1849976277615	16.1300693336787	15.8509332042845	16.089605447907	16.3846261706339	16.2428746974207	16.0928962386257	15.9881186355324	16.0988373190699	15.8619425726844	16.4617654621606	15.9021122449498	16.0684731356721
GENE4064013_p0_S729	Cullin 1	17.7703749242985	18.5022040714415	18.1144105220308	17.6376393100806	17.7444194542843	17.9671496933751	18.1694478336953	17.8792692835308	17.9304472733699	18.5793056850901	18.2412859166261	18.2563938825487	18.5328837492564	18.3737153246643	18.3373202008197	18.7423123017155	18.1502538697982	18.170232997038
GENE4064013_p0_T413	Cullin 1	18.4953534624255	18.0683189165835	18.7594259807662	18.3154380281958	18.7807120831612	18.4301093463991	18.5716720943214	18.2966327686791	18.3553795460163	18.9853765096114	18.8103612860319	18.644934437882	18.6361564061814	18.7079158290471	18.7502882893792	18.6744223478049	18.5000701812882	18.4940559244117
GENE4064013_p0_T8	Cullin 1	18.1836664079905	17.9296912677497	18.1181473078806	17.6412386536657	18.0534621617403	17.7895789423599	17.868019013283	17.9015861459039	17.8851316837627	17.7987262826323	17.7440047922718	17.823315547603	17.5180462555384	17.6866507766995	17.984927229534	17.5752857177786	17.9300744521608	17.9496196501799
GENE4064014_p0_S226	Zinc finger, C3HC4 type (RING finger)	16.1009971987395	16.0030629698034	16.0032035951334	15.5915677639754	16.3012696534472	15.8955879065273	16.2061201538529	16.203831863313	15.9446316566317	16.0214127719705	15.9689079298251	16.2907578649655	15.9403888992893	16.1204208421869	16.074355673466	16.1891167880133	16.2896573020419	16.1563030608576
GENE4064014_p0_S252	Zinc finger, C3HC4 type (RING finger)	18.127337621814	17.8108922950986	17.9203397128387	17.9955001490511	17.9007098240313	18.0101706215817	18.0070982524019	18.1065024619357	17.99117091167	17.8600283896963	17.82727883368	17.9735085630827	18.0029829575841	17.9959869380439	17.9410044710728	18.0196313540966	18.2323732118339	18.0475374635608
GENE4064015_p0_S135	Uncharacterized protein	20.9942228452715	21.0986971122757	20.7477051752929	21.1259854656733	20.2442075663061	20.7830867968322	21.0221950549393	21.1347059703884	21.373770449725	20.2370765865083	20.3174967613508	20.8856535189667	20.8074346555322	20.7943580900985	20.9554784018502	19.738102147463	20.395612127297	20.6440937161153
GENE4064015_p0_S135_S142	Uncharacterized protein	19.9537123260509	19.4640387240307	19.4958196971082	19.6277603302205	19.2700159967988	19.3545127904466	19.5718902246675	19.7787170771072	19.9509656878883	19.3402442222472	19.2309513118225	19.5103653095336	19.4264863456587	19.3386590418043	19.5738411075509	18.9464830847406	19.2293633929314	19.1962834333335
GENE4064015_p0_S164	Uncharacterized protein	18.6007114759228	18.7456803865125	18.2655496424917	18.5997568870271	18.2688805312698	18.460034783955	18.2649610966174	18.3048104850644	18.3142962370506	18.3566194513212	18.4132890167765	18.4391771006988	18.2106949061479	18.269266036665	18.3105293324447	18.2273854675573	18.2944208070794	18.0966498030485
GENE4064015_p0_S173	Uncharacterized protein	20.553292634817	20.3139161485122	20.2112012724197	20.3218351597764	19.8852596127869	20.387432054559	20.4481125781043	20.3695776720364	20.7149673794384	20.022653839808	19.8237740486405	20.1363213887372	20.2802888135623	20.0652699674375	20.3956109828018	19.4991955156193	19.9677556755695	20.0006104467993
GENE4064015_p0_S189_S191	Uncharacterized protein	17.7381390862273	17.441478043398	17.6156768525742	17.6003013440462	17.3986000907102	17.4119069338259	17.3442951160344	17.5266567296496	17.7315107006999	17.4905573426323	17.4984982657923	17.4847881275225	17.5579106288958	17.3279292374076	17.6146620458524	17.3375685593982	17.4058872937217	17.2136254896485
GENE4064015_p0_S191	Uncharacterized protein	18.2064300837103	18.08462010408	18.0309429301399	18.1327520025625	17.909876460804	18.0729308657091	18.1755597448311	18.2293723754545	18.3572314170664	17.8607462969539	17.957217657068	18.0087513279849	18.0148719162253	17.9737068990334	18.2666989417319	17.7813255962817	17.9052339465259	17.9105645580634
GENE4064015_p0_S217	Uncharacterized protein	17.618248259513	17.5053313038577	17.5228179255117	17.4091159453858	17.3961127144742	17.5057549232353	17.467274603051	17.4190911712973	17.498807098781	17.4910807769605	17.2960112508727	17.4582391022927	17.4961090444722	17.4158228316634	17.6864802301875	17.2545869157008	17.316501525496	17.3203065597613
GENE4064015_p0_S239	Uncharacterized protein	18.0817966527394	18.2161736978099	17.936768248231	18.4800213831051	17.8689046198611	18.2428743771869	18.1452503206887	18.0931858980151	18.6632148152966	17.6148303474307	17.6618733526004	18.0457944676534	17.9441381393344	17.7852885459178	18.2285301841535	17.388178666469	17.839876653157	17.7494541757756
GENE4064015_p0_S60	Uncharacterized protein	17.9208035755695	18.8605012585274	17.9775305997469	18.1860918058663	17.6627576013461	18.3872294500756	18.6184883976015	18.0752611818916	18.410870553983	18.2373803665128	17.857408394322	18.3434707660054	18.4696946395801	18.0245354263647	18.216437448561	17.5503544157973	18.0141572881346	18.434858176859
GENE4064020_p0_S17	alpha/beta-Hydrolases	18.119579134275	18.3698807680682	18.2034474616709	18.4888431060844	18.2629865188249	18.6727242159194	18.1679142068541	18.2108254334753	18.2384567756151	18.161425548937	18.092294472873	18.2191748522059	18.1811389672193	18.1735329291185	18.292571800151	18.1746727204626	18.3682334427316	18.241619546001
GENE4064020_p0_S190	alpha/beta-Hydrolases	16.1697105675501	16.7345290012874	16.4426976465038	16.254971379769	16.0740527330231	16.5094966078869	16.5056388792173	16.1729382177895	16.1142716823054	16.3105541049407	16.1570458236967	16.1843245009923	16.7350035542556	16.1383643185295	16.1023941974879	16.330173667211	15.9677343144172	15.9637792838099
GENE4064020_p0_S291	alpha/beta-Hydrolases	17.1707139038466	17.7911971794121	17.174583167764	17.5232845331219	17.0123191108887	17.4743957984343	17.0494250318846	17.3906347821685	17.8700276766791	17.5343473956657	17.5667270231289	17.7155639131137	17.4942650475491	17.6823530209656	17.9894931615103	17.3938804158705	17.4698212441398	17.6081403531606
GENE4064020_p0_S293	alpha/beta-Hydrolases	17.5529935220459	16.5071422884819	17.1835520318169	16.8835231606538	17.4710925544723	16.8631337147243	17.0596908836186	17.3829279792679	17.528161988467	17.0096976876342	16.8000099500191	17.0693804775419	17.1813607331064	17.1590669971144	16.974488842896	17.212748832235	17.3253796246269	17.4145159349261
GENE4064021_p0_S220	Vacuole membrane 1	17.0225874222906	16.869384689933	16.9993834656797	16.6240128317588	17.2337041840469	16.7439622357635	16.6528227456322	16.7894572935886	16.606759634851	17.1879243865162	16.8501842985424	17.1488617924054	16.9451795272226	16.7070796425209	16.8762927012025	16.4709903764072	16.7011686386948	16.7609546510124
GENE4064021_p0_S221	Vacuole membrane 1	15.6163452936728	15.9121347889181	15.8207141149579	15.8408081178425	15.9229728598428	15.2781200346551	15.9601281997926	15.991755087062	15.8108724225011	15.2562424156309	15.6832957286499	16.0047211104144	15.4623236473465	15.6616817730902	15.4114626382709	15.0928913229185	15.6832318614241	15.5223600898053
GENE4064021_p0_S222	Vacuole membrane 1	18.1567606299415	18.34661986185	18.1380570153296	18.3604371401922	18.0953978500842	18.1097244197082	18.2343098822412	18.2304577061888	18.2631222205223	17.8937699371129	18.0091445374756	17.8207666975702	17.7996903008981	18.0621922816848	17.9211663010425	17.495139945175	17.690369302369	17.94523317121
GENE4064022_p0_S170	Eukaryotic translation initiation factor 5	17.2897461912001	17.7530716796899	17.451231187964	17.6191250180223	17.4364942905291	17.6999572915202	17.338079217249	17.5231638439898	17.4093307593911	17.6491127035508	17.6043493694393	17.4416334792879	17.4966260283656	17.7516626180643	17.4444740763748	17.5166826440255	17.4534365333429	17.5965201228568
GENE4064022_p0_S170_S173	Eukaryotic translation initiation factor 5	18.3857204366113	18.2172125951314	18.4269141856428	17.8668503679054	18.4114754674886	18.2835177427758	18.1813736290273	18.5277176049208	18.3657236366476	18.7434975955035	18.6060085506565	18.7898552776153	18.5583196402435	18.5907651195063	18.4117716788238	18.3563005374339	18.4266102660437	18.5102278500803
GENE4064022_p0_S173	Eukaryotic translation initiation factor 5	19.7351973760888	19.6100336273082	19.7513240035852	19.6671243544655	19.7447177199341	19.640151869388	19.8868632910805	19.6771462807407	19.6430416131105	19.8171570007958	19.7943679044586	19.8294425071824	19.8275311290007	19.854859305722	19.7953593640231	19.8712296417682	19.5271564686701	19.8667780062866
GENE4064022_p0_S202	Eukaryotic translation initiation factor 5	17.2450760051408	16.8141065175176	17.2993404041103	16.8311708290291	17.2453745839158	17.2372591285516	16.8397953485794	16.8376502822257	17.2681597905616	17.416079785322	17.1482307683854	17.1712808219125	17.0334407794331	16.9968297058981	17.5397195755693	17.3032433132367	17.1159679444565	17.2478864813347
GENE4064022_p0_S202_S208	Eukaryotic translation initiation factor 5	16.1888376016892	16.924651361633	16.563195806835	16.5036646045994	16.4382148828797	16.8498709454639	16.2388790899125	16.8248209280721	16.8325795596316	16.3386480747961	16.863275345642	16.6272222051829	16.3467270129179	16.8717896850273	17.0882787125615	16.3418378353768	16.7394893921216	16.5885729071922
GENE4064022_p0_S208	Eukaryotic translation initiation factor 5	16.4356617245876	16.2834086009241	16.4026301321577	16.5890003433333	16.3948715532716	16.5675024469674	16.3638915019159	16.0227097973851	16.1909518849995	16.4532432469915	16.4792581921979	16.1142950557523	16.3355839482119	16.131115534967	15.962951488979	16.4902765524787	16.5388915181569	16.0667357711854
GENE4064022_p0_S246	Eukaryotic translation initiation factor 5	18.0266023849055	17.8082934928536	18.1244250904863	17.6610075006417	17.7824719262277	17.857983638009	17.7768223819246	17.7417092635062	17.9376131919721	17.7110646159359	17.7935648206264	17.7767528637053	17.9057561258767	17.9565515414399	17.9449659954441	17.7765738348335	18.0347753406152	17.8268005715033
GENE4064022_p0_S301	Eukaryotic translation initiation factor 5	17.7120342152883	17.949758111142	17.5492148993703	17.625249191773	17.7099217637276	17.8185679005976	17.4829747311394	17.5138373136038	17.5118333931444	17.6662794484839	17.7745778903007	17.5083302994251	17.5011732075663	17.3934026843994	17.6023339773264	17.5090442338656	17.6559021260252	17.6942865365268
GENE4064022_p0_S303	Eukaryotic translation initiation factor 5	17.9318615552518	18.0400609616439	18.0260296070957	18.0865954956975	17.994110552505	18.0784972042624	17.8037167855914	17.8110190065754	17.9928121804347	18.0266730485068	18.0649434067485	17.9451062447727	17.8949599322822	17.9498511567231	17.9475347686651	18.0271596606915	17.9997141322605	18.1142449551304
GENE4064022_p0_S445_S446	Eukaryotic translation initiation factor 5	16.8336341079108	16.5167207864713	17.0933909898005	16.7235409963936	17.0722570154794	16.763233063102	16.9175690072379	17.1008626133419	16.7482103707071	17.6198109587845	17.3701320302346	17.247363908695	17.1315548521076	17.0710207558515	17.0482108069385	17.1642597756229	17.1323524115153	16.8374685915669
GENE4064022_p0_T248	Eukaryotic translation initiation factor 5	17.5073260773486	17.7817935304527	17.5849637406986	17.7852300250434	17.6857727078257	17.5891969876081	17.5564157517447	17.4324773609802	17.6057078284066	17.6327551744983	17.5053994600608	17.6730795165555	17.4654767187933	17.4998641941707	17.5356884174657	17.5468044532732	17.5516626622176	17.4336666605269
GENE4064022_p0_T441	Eukaryotic translation initiation factor 5	17.2241199878997	17.0373911981453	17.7356319306797	17.4208223630642	17.9291084714461	17.3746226816868	17.804219966645	17.9862917784801	17.9228052140721	18.2658081468355	18.3232886236161	18.7017208313739	17.9139680239033	18.0092474880776	18.0571586796111	18.5343495386371	18.8170920233848	18.895403095567
GENE4064022_p0_T441_S445	Eukaryotic translation initiation factor 5	17.3318719452024	16.9725362644137	17.7913190288551	16.7725939313383	17.8570557174307	16.9589496430779	17.8140022275884	17.9058354996484	17.5428681016162	18.3586617916015	18.4270527270004	18.3051603670801	18.1985085472117	17.9865751809531	18.0052274613445	18.2948831918311	18.1932104122625	18.0973671795659
GENE4064022_p0_T441_S445_S446	Eukaryotic translation initiation factor 5	16.0418761250589	15.6815098386195	16.3894791719562	15.6244782441866	16.6425907534789	16.0549351642939	16.893429983998	16.7970227328484	16.6894348557041	16.8991659963195	17.0672335834197	16.5507650809823	16.7382848244229	16.9587211036876	16.4559374013636	16.8230641362415	16.8301918267482	16.6169551977713
GENE4064024_p0_S218	Pyrimidodiazepine synthase	19.6560442889808	19.6737687831207	19.8698575123468	19.7738015980266	19.760396258331	19.4570559144229	19.2411185929673	19.1624826184537	19.1272665985095	19.6634400339673	19.2980281269515	19.2655909839319	19.4142236725265	19.441428548302	19.15238260279	19.4980706922084	18.9487304304497	19.1273395410852
GENE4064024_p0_S78	Pyrimidodiazepine synthase	16.8323845113967	18.6843740517359	17.6169749626508	16.6498973242165	17.4340512598023	16.7619165850977	17.637791861746	16.944898334824	17.1276890744715	18.3829929226329	18.1548565202437	17.7906710823162	18.2943218293102	17.8121804708765	17.4562950264677	18.2427037672461	17.1257680263761	17.2635638851282
GENE4064025_p0_S20	Potassium channel	18.1915709675242	17.9766123413841	18.1612308181482	17.8760022434073	18.1118782331592	18.0716682295173	17.9302722739274	18.0533676421786	18.0389195691948	18.0680644966441	18.0920800971224	18.0329464704346	18.0285185270256	18.1537468970106	18.2430368585333	18.0855161072131	18.0848309972061	18.0431136223012
GENE4064025_p0_S20_T28	Potassium channel	16.3773796037685	17.0426717688703	16.523333761725	15.5951066750569	16.2114657651951	15.7075325820857	16.2724618555546	16.1546344886321	16.1014599496271	17.0703348768156	17.0508235394001	16.7111092160986	16.7696850623663	16.6556490798156	15.8157804016932	16.8112408940531	16.4414662004785	16.1205702120362
GENE4064025_p0_S34_S39_T42	Potassium channel	15.8460076744895	15.8444899194577	15.7470346102337	15.8064762032474	16.230736095234	16.0518599818404	16.309479768077	16.258698214166	16.0285519117396	16.3888772622854	16.3812257258296	16.2592799301098	16.1841408155632	16.0148013879034	15.8828329350093	16.0228412853637	16.2163225746108	15.8706962862018
GENE4064025_p0_S416	Potassium channel	15.4762144296202	15.3529844174108	15.3773164340257	15.2787559463939	15.2509559258233	15.6123904900604	15.3012121117738	15.4654583811328	15.5345601236817	15.8787219094389	15.4042528191369	15.6896901856263	15.6046531924222	15.2380449547844	15.6406381794745	15.3967731504471	15.4350677921159	15.2399260380266
GENE4064025_p0_S604	Potassium channel	17.7352154548384	17.8928131149701	17.8788167488029	17.7982781069565	17.7675800083326	17.9494339814281	17.7684970306719	17.7050374930145	17.5869958765385	18.015375485768	17.914716887937	17.6645939514197	17.8086926070958	17.7631082572167	17.9050837056924	17.7381226039934	17.7087126353933	17.6218194711462
GENE4064025_p0_S621	Potassium channel	18.3077243843798	20.2181665935008	18.3572247241517	17.8656514536956	18.3661998899529	18.6387463675785	18.3812516093132	18.1414180264115	18.168359331886	19.1321213636518	18.6081893390613	18.4962878248218	19.0657505059845	18.6866357769345	18.2469779725282	19.0443881776364	18.2543322682079	18.4498958665752
GENE4064025_p0_S674	Potassium channel	15.0257019862877	15.4803189724527	15.0698324634163	15.385660762127	15.6044922478429	16.4150434867276	15.1612397008696	15.1467721598796	16.4533343389181	15.3059988899592	15.4143068544948	16.3126590675313	15.2057072858493	15.8431972465176	15.8506729026101	15.3803160016158	15.0366845644068	16.0802973692972
GENE4064025_p0_S674_S681	Potassium channel	19.0019072962843	18.7743353656673	18.82514830975	18.8854205841067	18.8041026683996	18.9557808502249	18.6544643533489	18.6076049467274	18.828663137515	18.9891808073813	18.7810362127796	18.7241298315044	19.0091552038937	18.693242443602	18.8834415661179	18.602681597365	18.4353414561801	18.5664931636163
GENE4064025_p0_S674_S681_S682	Potassium channel	15.435002728844	15.443593667938	15.2949938288137	15.4744817549548	15.4596775255053	15.9854350501807	15.3896854164609	15.328977167346	15.2581350828075	15.6114365137905	15.5748907074204	15.4660150408074	15.622258048122	15.3820116590513	15.4374372724699	15.2748316591639	15.2534334652373	15.1861843313192
GENE4064025_p0_S674_S682	Potassium channel	16.6764446432834	16.648461366581	16.4006249083048	16.5485700764852	16.4707652069423	16.9232598342079	16.3910068295972	16.3808984874118	16.4082043437848	16.2551413852959	16.2373969269692	16.2547405804423	16.4048040640219	16.479061508689	16.4695325200862	16.4614764665459	16.4661462187397	16.2840361152332
GENE4064025_p0_S705	Potassium channel	20.2164094183029	20.1610160628	20.1769842303807	20.0469157908934	20.3107593048946	20.031787655561	19.9746986547643	19.7603535747825	19.6901036360113	20.3863099245756	20.4077057386949	20.2449356758186	20.3774165325302	20.4144636013438	20.1939392104519	20.3378006795131	19.9408061197223	19.9786632561917
GENE4064025_p0_S716	Potassium channel	19.4269980650913	19.2156670146209	19.3456286197785	19.5620145687565	19.3944994434012	19.4445685687531	19.2431229401419	19.2804954695154	19.2216914536154	19.3626015713437	19.3617100484062	19.4152679389098	19.4657155847112	19.4236961937212	19.3427336243237	19.3563540383218	19.2451457693427	19.2200385957287
GENE4064025_p0_T28	Potassium channel	19.3729772160824	19.44155271321	19.0378519625081	18.7892428040821	19.2191877506492	18.9649892221701	18.7534904503469	19.0730316773553	19.0326048393207	19.134030372619	19.4599660693556	19.4078727021762	19.1552751904305	19.2231495773275	19.2074644447249	19.0910115143673	18.997653970704	18.9087413875529
GENE4064027_p0_S582	N-alpha-acetyltransferase 16, NatA auxiliary subunit	18.6542933061139	18.3727970410556	18.5509656016832	18.5584607962669	18.3216839458198	18.544155238635	18.5100774321746	18.4054205904162	18.3987566318501	18.638449344532	18.4698502398935	18.605852919917	18.4377868359251	18.3871290428937	18.4144225002684	18.6035497195896	18.5242676337429	18.5908769956711
GENE4064027_p0_S584	N-alpha-acetyltransferase 16, NatA auxiliary subunit	18.1568505052556	18.5668596690126	17.9725940374581	18.6127508110023	18.2277827913833	18.6134231331229	18.2111201629689	18.2911728275634	18.1832430334603	18.3353036708322	18.1199545392886	18.3596923254853	18.2912207663269	18.2299361027163	18.406471701966	18.4673106888218	18.4253583818105	18.3620708818142
GENE4064027_p0_S842	N-alpha-acetyltransferase 16, NatA auxiliary subunit	16.1409166342173	16.641510072948	16.7630213251023	16.8728146375504	16.79045892382	16.7176278492594	16.4558325566768	16.5361134184323	16.704814769917	16.6300412149167	16.5742484961186	16.7280060685951	16.5324772494822	16.8752496100479	16.905456549224	16.4121449710121	16.380348015485	16.4058411874592
GENE4064028_p0_S27_S33_S37	U3 small nucleolar RNA-interacting 2	17.3857866201384	16.9763251338513	17.2064857314787	16.9391063909487	17.4005467459522	17.0417726617669	17.2381946990613	17.108452947669	16.8437171908095	17.4398433204972	17.1525974833866	17.0106995911289	17.4000127989367	17.1865720453559	17.0722446726538	17.1686688236516	17.1364303776519	17.1471300070203
GENE4064028_p0_S37	U3 small nucleolar RNA-interacting 2	18.2179827762568	17.6607388885051	18.6909120133736	17.7213134184752	18.7060110077598	17.7278229899981	18.0377484451224	17.9887145070952	18.0764710114976	19.1824614958928	18.4406058939543	18.109998562095	18.8419397983917	18.1849738521463	18.3800665244221	18.3420784159336	18.0908435016258	17.9576947830896
GENE4064031_p0_S141_S142_S145	Two-component response regulator ARR14 isoform 1	16.5974763769003	14.4803687729906	16.6365865044393	14.014756826382	15.8939836033497	16.0755370548479	16.5466884635982	16.5336086929109	17.1093454139205	16.9362364393086	16.2511875431768	16.5020313044877	15.4171638274672	16.1033228438481	16.7302674810322	15.2883336755326	16.1095659805681	16.4035093966487
GENE4064031_p0_S153	Two-component response regulator ARR14 isoform 1	17.8430043757655	17.4150685229348	17.5595604629286	17.8172065423377	17.7898404593379	17.6099828582631	17.8763103004563	18.0727362900586	17.7609208485027	17.631603300906	18.1301785788567	17.8359799082607	17.9826848877954	17.9228121469855	17.8424400182227	17.5183805945643	17.9001482779438	17.732759560321
GENE4064031_p0_S153_S161	Two-component response regulator ARR14 isoform 1	19.1374082049492	18.7676653420325	19.0968332493287	18.9172783747323	19.0414026676714	18.8328599718578	18.9213686549749	18.980522464543	18.8618534663199	18.7853604826858	18.7029758393991	18.7068026261804	18.8358318553131	18.8231973815768	18.7305057677916	18.770320067106	18.9080439079935	18.7725927949986
GENE4064031_p0_S161	Two-component response regulator ARR14 isoform 1	17.7275141524098	17.7918535731821	17.5099348919464	17.8843319031336	17.5566893786935	17.974185668778	17.7195387047745	17.8339442897732	17.8451473886177	17.5177550989074	17.4998223740489	17.5801904036867	17.7194184813328	17.6764082557092	17.8162384240345	17.6388529983027	17.8356721179513	17.554844706653
GENE4064031_p0_S284_S285_S288	Two-component response regulator ARR14 isoform 1	15.2149306368471	15.0423472777671	15.6294054935412	14.9475344925899	15.7259475510453	15.1090985335337	16.23374402079	16.3182216490161	15.8097905073988	15.9836899365223	15.9541370839328	16.3347497178374	15.8858425040355	16.2778435042355	15.6870902098949	16.0804904317825	15.8941872451974	15.9585088786474
GENE4064031_p0_S284_T287_S292	Two-component response regulator ARR14 isoform 1	15.1991382854977	15.0218866570564	14.7648153339413	15.6504498027651	15.7910630796661	15.0826254309899	16.6282786550507	16.543309178556	15.8282755610267	15.4219471280911	16.3939654809411	16.273341862431	15.4155390046577	16.6065997721685	15.1410600072732	15.9719926688365	15.6113920018285	16.2000622993853
GENE4064031_p0_S285_S292	Two-component response regulator ARR14 isoform 1	14.5181479661697	13.3173620751154	14.2289486618621	14.0428567687034	14.065270799356	13.1771212634531	15.491813038239	15.0767936728026	14.7192294689518	14.656576614712	14.9632187234054	15.0755409645	15.0826467076597	15.119200747673	14.546871433547	14.8487002915136	14.8882904474825	15.1153268197981
GENE4064031_p0_S285_T287	Two-component response regulator ARR14 isoform 1	16.0802625695895	15.2848709499597	15.598071653717	16.0316403885083	16.1291035367797	15.6465213182469	16.5284821893331	16.4810268087824	15.9813785583695	16.1781124089306	16.6649721939733	16.5759815473883	15.8169470427245	16.4186366555336	15.9321662410359	15.8421148591803	15.9123696869689	16.0736315812469
GENE4064031_p0_S285_T287_S288	Two-component response regulator ARR14 isoform 1	14.7107931307487	14.307422114715	14.1825745735538	13.4557746358761	14.721944376465	14.5189307934848	14.8370572517882	14.9338056833571	16.1188518026559	14.5092655061033	15.04245238427	15.2019971637151	14.3697124246251	15.0821951004869	15.379408407221	14.3317848487893	14.5710961005426	14.5409658981418
GENE4064031_p0_S292	Two-component response regulator ARR14 isoform 1	18.6619634980896	17.993306507614	17.9091146752613	18.3204722191217	18.6136516026648	18.1978525540001	18.5644076696099	18.3461492910906	19.0388428315673	18.6836496910493	19.3744313610643	19.3235627759013	18.5505400627987	18.616214673682	18.9462162619219	18.3025572154489	18.8697136543458	18.6945899083515
GENE4064031_p0_S471_S473_S474	Two-component response regulator ARR14 isoform 1	18.4639067691233	18.540508475507	18.4630511516871	18.7526451505362	18.4599542513873	18.825639756397	18.6290207024812	18.6550245161612	18.6054504690262	18.4550319987212	18.6108293627873	18.5497864558463	18.5469914705381	18.618053114175	18.502569593659	18.431322234427	18.4548911932138	18.3842904054414
GENE4064031_p0_S473_S474	Two-component response regulator ARR14 isoform 1	19.8167360680073	19.8061936084078	19.8897567310891	20.077063921244	19.9064852037705	19.9556868243926	20.1465977375023	20.1281680383507	20.0531435236904	20.3249631400614	20.3008179821462	20.3175183898739	20.2454883848382	20.3286483146715	20.212918822881	20.0371943845138	20.0768142848877	20.1714612719387
GENE4064031_p0_S473_S474_S480	Two-component response regulator ARR14 isoform 1	17.554771873684	17.3496718584167	17.5580019200934	17.3527372346525	17.6005492809236	17.3670591777828	17.8025451135097	17.7990756949634	17.7611952977413	17.8248604741134	17.8396596213056	17.75230539043	17.7474434569878	17.8782219374657	17.8032745341054	17.7796264944327	17.6974336757003	17.6893968435351
GENE4064031_p0_S473_S480	Two-component response regulator ARR14 isoform 1	17.8912241934846	17.8937838515607	18.0957767897319	17.899506313178	18.0519287091644	18.1274205892574	18.0641708250798	18.1010195626646	17.9144447046656	18.3776704121119	18.2884805872057	18.2271390027983	18.3461285188386	18.1496521500371	18.2793601386348	18.3161212487577	18.1518190469691	18.0130243995078
GENE4064031_p0_S480	Two-component response regulator ARR14 isoform 1	16.7929163627858	16.8528815222715	16.9272705907879	16.5489554344134	16.8351110545601	16.6196461450112	16.6472255442465	16.7075841095693	16.5722801045286	16.6166686954953	16.5291947640993	16.7708473849177	16.6346584264494	16.6195936474603	16.6125730019272	16.565093677188	16.9372607709548	16.7639406509852
GENE4064031_p0_S9	Two-component response regulator ARR14 isoform 1	19.8771379372061	19.4445320943659	20.1125787334934	19.7868128361191	20.1378411784222	19.7332437742593	20.0772378857228	20.1600392770775	20.1156636193851	20.3240445282584	20.5130781299787	20.4876947863862	20.4197770849914	20.5557985529558	20.4661550857068	20.1195116366105	20.1400656180553	20.1586426824467
GENE4064031_p0_S9_T12	Two-component response regulator ARR14 isoform 1	19.2056892964397	18.2669729529109	18.944995217234	18.7377760367008	18.8304476725552	18.5543552045153	18.8779102991219	19.1266439782557	18.9748126443252	18.8836657319411	19.0279754276066	19.0781146238667	18.9775346274617	19.0625384402926	19.1865862704141	18.6278018790676	18.812922466893	18.765279712416
GENE4064031_p0_T149	Two-component response regulator ARR14 isoform 1	19.5728001465283	20.0471480504894	19.7155078897405	19.7290696328361	19.7704783392821	19.8342503370132	19.8573577602971	19.7869857484755	19.9007321446273	19.894644481237	19.941745028639	19.9763987709313	19.7768423281018	20.0098802315761	20.0061746024369	19.7286431566806	19.7151563827266	19.8112469670619
GENE4064031_p0_T149_S153	Two-component response regulator ARR14 isoform 1	18.6888489927874	18.3698956497436	18.5382163393779	18.6280214297428	18.518071233238	18.5935556229449	18.4617591104481	18.7260490509913	18.6217695183096	18.3681167652416	18.8004298948926	18.6914523057862	18.3806478358846	18.619546066629	18.58091790164	18.0841882446356	18.4576264033008	18.2753773737236
GENE4064031_p0_T149_S153_S161	Two-component response regulator ARR14 isoform 1	18.8129470415254	18.3378864001877	18.142045668723	18.6280799958367	18.166583375236	18.5682681478645	18.4154836442087	18.7215548831602	18.781268035606	18.0068835150348	18.1749763051805	18.1964271326452	17.8403345791154	17.9308137123162	18.0527213224576	17.7697801221845	17.9907508215417	18.0200852131305
GENE4064031_p0_T149_S161	Two-component response regulator ARR14 isoform 1	18.0286714109497	17.8371657619005	17.8605307379936	17.8356385811553	17.897254323859	17.8947104048707	17.6927091794291	17.6951590014511	17.9712219219627	17.8120169640738	17.8067618700695	17.828112617762	17.7573487393246	17.6175990848266	18.0226587709709	17.5658873952479	17.6918954801588	17.6897764430367
GENE4064031_p0_T149_S161_T163	Two-component response regulator ARR14 isoform 1	20.0737511469323	19.6634594217594	19.6145220222552	20.0507019758617	19.7050628163157	19.8456056255468	20.1575686057688	20.2516382312576	20.16175756669	19.6984815264022	19.9577749168728	20.0381678508034	19.75028873778	19.9827003270256	19.8048760887302	19.3893500997002	19.5338712689379	19.6382074266639
GENE4064031_p0_T466	Two-component response regulator ARR14 isoform 1	18.7760814300019	18.4348067073566	17.9480963990887	19.2738744293338	18.0834173126318	18.9717296787935	18.3381109560608	18.7705645969679	18.4398884938902	17.4331051578197	17.928782998274	17.7519226649227	17.6744504148769	17.6713393723039	17.0904996903372	16.7519831238581	17.5440526370625	17.7924831328884
GENE4064032_p0_S109	Uncharacterized protein	19.9711561268889	20.1179989038019	19.7855961881622	20.5163115767032	19.8455565308179	20.3460498474028	19.7731870441462	20.1198855332372	19.9041738435087	19.4498940348199	19.6975801879399	19.7059954038814	19.4982311988385	19.7086607749591	20.1095563605153	19.397521825171	19.7396003996712	19.7250004055305
GENE4064032_p0_S109_S111	Uncharacterized protein	18.537678325466	18.5980119646978	18.4908770265002	18.4654206079452	18.4680540122771	18.5575633938022	18.713742378854	18.6167334068578	18.8952695071067	18.8241218213638	18.9077841191715	18.878661366911	18.8497840571673	18.8670442095933	18.708951059747	18.726843214398	18.557567017247	18.610996997455
GENE4064032_p0_S111	Uncharacterized protein	18.3890669852607	18.7872103195744	18.8071951650943	18.8806951763218	18.9403344013154	19.0771872608274	19.3528435612978	19.3558631534585	19.4001821201751	19.2914273589642	19.1755883077633	19.1976080013511	19.3473483595142	19.2313796442474	19.3601636554025	19.1607258778464	19.1955486485526	19.185876535328
GENE4064032_p0_S16	Uncharacterized protein	18.9685946782196	19.1383400909454	19.0108745263255	19.1731254814684	18.9394789848723	19.0992935052996	19.1776904180676	19.2306065889917	19.3758192304191	18.8209212547269	18.841276499194	18.955978602827	19.011355098213	19.1528836629381	19.1566802694303	18.8579177229005	18.8950319834917	19.0326523130191
GENE4064032_p0_S191	Uncharacterized protein	18.1090263246193	18.0734554789361	17.9559321560356	18.1217440624181	18.3304713616158	18.394156071135	18.0492314594232	18.0526655710014	18.1504396544474	18.3005601974877	18.2062330686535	18.0903183015855	18.3150186742132	18.0996377827229	18.158775510252	17.9187711329286	17.8328712821403	17.8033856738614
GENE4064032_p0_S193	Uncharacterized protein	19.1295794404781	18.9565850552248	19.3624703631621	19.0219067521896	19.2310864936505	18.9842191389962	19.2052065005964	19.1789691342658	19.2526523920356	19.4832327428602	19.3379645110237	19.3349021257315	19.3224887213745	19.3670140328563	19.4125193414395	19.2406721276001	19.3508084990804	19.3271061529995
GENE4064032_p0_S3	Uncharacterized protein	18.4044273824425	17.4599909557403	18.1633647508187	17.816392323824	18.2361352272084	17.4832947091077	18.3077008902564	18.6494105036702	18.621745842231	18.2793832497388	18.3279378571568	18.4622883044247	18.2596760306611	18.3200433354259	18.3122663352684	18.2764513332232	18.6675136828338	18.4689282601084
GENE4064032_p0_S91	Uncharacterized protein	18.9678391640795	19.7271368931802	18.3808965666277	18.5934874682058	18.5789919747107	18.6676837434642	18.239326766899	18.6125976488836	18.3509456282122	18.4030494738467	18.7133915294197	18.6014118084413	18.9207163564333	18.8398838309859	18.5803525001981	18.4052911605956	18.6010156945623	18.2437233867743
GENE4064032_p0_T33	Uncharacterized protein	17.3898021869376	16.7349456282137	17.5263350718111	17.0368959005939	17.5483694707217	16.9102063804361	17.8540248986995	17.9359008169818	17.7906918024189	18.0443353440203	18.1359632053776	17.9449366921978	18.1617715840524	17.9499466159211	17.722833415597	18.2632959786549	17.9796831919332	18.0695117596701
GENE4064032_p0_T33_T35	Uncharacterized protein	18.1546617016617	17.8752608082893	18.1422774234616	17.5036719707399	18.1154321957448	17.9028618839945	17.7015032903446	17.722719273741	17.8164437259402	18.1966147007342	17.8797098653788	17.7016818137431	17.9242871116064	17.6826773556831	17.9918176463168	17.8220181767662	17.6699163601261	17.7675855818567
GENE4064032_p0_T35	Uncharacterized protein	17.1534771247765	17.3602744665211	16.9540521630428	17.0669788820222	17.0307001658654	17.4102485596109	16.9618939413273	17.1962166713588	17.0274398132062	16.9816721951095	17.0344029101822	16.8161470932199	17.121880346354	16.9705973652828	17.2051891909103	16.5727094777086	16.9953875333715	16.8909827026986
GENE4064033_p0_S104	ATP synthase subunit gamma	17.3835427999869	16.8892907926652	17.4368626077808	17.121901671356	17.4258607712395	16.9589267766873	17.7155383752923	17.6207137830948	17.6033314911936	17.624933708291	17.5067646232249	17.3853123398415	17.474139368933	17.4133837045656	17.4714138571126	17.6106003902663	17.48372505929	17.5760614406654
GENE4064033_p0_S201	ATP synthase subunit gamma	17.7276865531078	17.0973138592036	17.9645483475594	17.5924908189308	18.0169308474575	17.1590425071907	18.4064716687564	17.8376664569889	18.1226710701748	18.6140190765784	18.1025255280112	18.203470946978	17.8790389480715	17.8929471717682	17.7006128307027	18.7117045027573	18.4257100407911	18.3204368127308
GENE4064033_p0_S324	ATP synthase subunit gamma	18.8294025342749	18.423265871017	18.7773590036235	18.3424330394919	18.6730385290957	18.3057898121633	18.7854089606367	18.6088899776732	18.6416343070377	18.7360378528195	18.7124426496476	18.5873676300004	18.8503093941302	18.6159191977625	18.7716832673532	18.8386508072441	18.9349473882971	18.8540641104891
GENE4064033_p0_S355	ATP synthase subunit gamma	14.0647120765987	13.2576488789897	14.0681605062786	13.8713980633787	14.3306377856636	13.7529730201304	13.73319865458	13.6581874556905	13.7301700628684	13.9426183946626	13.9224899441769	13.8748649813446	13.4475334047324	13.7769747100938	14.3463214566316	14.1055638954384	13.6863814829136	14.1454217933942
GENE4064033_p0_S358	ATP synthase subunit gamma	15.8063628796388	15.9681623536079	16.0092871346367	16.0844821822976	15.9200032170692	15.8733023820902	15.8972286362127	15.7470109388862	15.8872497197187	15.951553828491	16.290556732048	15.7475669840162	15.8113173597504	15.9219417046193	16.336652738736	16.0005930641787	16.1218612062697	15.9460383146552
GENE4064033_p0_S359	ATP synthase subunit gamma	14.5384225762795	14.3271821621973	14.2869647567041	14.2154567572015	14.9240924453791	14.1607943254215	14.7836961564229	13.9374706788574	14.8418316001022	14.5149729453745	14.6360317692205	14.306055545211	14.4309362268292	14.3836911491954	14.9658305506717	14.3189470543444	14.6887820899639	14.5986011039893
GENE4064033_p0_S49	ATP synthase subunit gamma	21.5115926157851	20.1830614300747	21.7600615381661	20.8166315767032	21.7184614512887	20.5433252308556	21.4450675094888	21.3906696847863	21.4904174039874	21.8979590795216	21.400787173574	21.5062563809661	21.4485516912354	21.3640315432508	21.6179387868128	22.1671616025097	21.8389887540565	21.9020988848122
GENE4064033_p0_T194	ATP synthase subunit gamma	16.2668866508892	16.1562240835329	16.3802629454811	16.2426855549811	16.3980016881763	16.3865724815076	16.5572374843044	16.4281065716819	16.4369176742722	16.5649504491326	16.4993452748702	16.2729993201874	16.5645037914358	16.4256515463508	16.5634357067977	16.7290325765073	16.5747021736297	16.479673842044
GENE4064033_p0_T348	ATP synthase subunit gamma	16.9437649798199	16.8110785094261	17.2869797454201	16.7127438135815	17.2395452476096	17.0495745187224	16.8731756131025	16.9896022254069	17.0507124590606	17.4709636295007	17.2295004215991	17.0055548700885	17.0378386864625	16.8495803394825	16.7795405672878	17.2100667190663	17.0106831926191	16.8768099060865
GENE4064033_p0_Y91	ATP synthase subunit gamma	18.5979788740786	18.2302494853937	18.5925130601813	18.3529257224884	18.3415378965242	18.2949957112733	18.4297698452461	18.4333641746798	18.7953667437088	18.6212833712499	18.4029244859459	18.3370008878796	18.453602149482	18.2286725611972	18.3139311813355	18.8353162088035	18.8622176114401	18.8545215536276
GENE4064034_p0_S82	Transmembrane protein 19	18.3293352633748	18.1302513261682	18.2939692581112	18.1626767853606	18.5382690522063	18.1891268652193	18.2867984736337	18.3835349593467	18.5231735130562	18.4654020237133	18.4865772944603	18.5357780872587	18.4645566036951	18.5838576022566	18.5450696445087	18.2983663756639	18.2769665818243	18.318604716124
GENE4064034_p0_T366	Transmembrane protein 19	19.0316739685994	18.8274174708194	19.090032006015	18.7287229072579	19.0766903187475	18.5369264968558	18.7650172514468	18.8582184165332	18.7792829002204	18.6511383683505	18.8726325905491	18.8365367052646	18.9476150090903	18.7584304519333	18.9432455312943	18.7636923643041	18.6969629034124	18.7608361627558
GENE4064035_p0_S342	2-oxoglutarate malate	16.3486441284752	15.9196662414015	16.2472463600974	16.6151291127117	15.7432834425797	16.2835893224546	16.3056062470306	16.3154845383387	16.436538731946	16.3258822328764	16.1867726418113	16.2943693573262	16.2605416171845	16.3891554990383	16.0945140972799	15.9167967245511	16.176235809318	15.9295042187982
GENE4064035_p0_S45_T46_S48	2-oxoglutarate malate	16.6883748656624	16.7605256514891	16.5200674141372	16.9104086962584	16.8373759013141	16.74865027504	16.4471854318168	16.5719781950072	16.6926725971917	16.8656528966101	16.7526104483864	16.5252424641315	16.7528718946005	16.8959415021554	17.1180244143127	16.9280640755463	16.8547552448348	16.7282700840417
GENE4064036_p0_S105	Nucleolar protein 56	15.2763272282891	15.8002022207485	15.5883868700729	15.7014346135848	15.3304550948917	15.7913538090588	15.2898695096148	15.343865003472	15.500202793584	15.5151540391935	15.3937310396836	15.3407299105786	15.4331941610087	15.3767224564729	15.2429890213521	15.5582727020908	15.5840830515925	15.3531836263102
GENE4064036_p0_S140	Nucleolar protein 56	18.9443599852548	18.6732663039808	18.5814307238005	18.5577383431558	18.4730612524071	18.4974292735888	19.1101846943562	19.0586445707738	19.1523258201007	18.718103296643	18.587030529061	18.7635875477104	19.0042604554649	18.8075443079914	18.7048300369648	18.9570894442796	18.9131957986078	19.0453892775132
GENE4064036_p0_S142	Nucleolar protein 56	18.8563837522973	19.690496970551	19.1910159383391	19.6192880583174	19.0345759298486	19.6243104602449	18.8555827024824	18.7217193641276	18.644411168373	18.9653820192905	19.2734228800609	19.0196037644876	19.254457289052	19.1899040830124	19.0172453317639	19.2999509949182	18.9750698733628	19.0092524018258
GENE4064036_p0_S145	Nucleolar protein 56	16.8403951557428	17.6085962131319	16.902822553864	17.457110985544	17.0426601659415	17.2847667287422	16.8825010170832	16.6870081511074	16.7194921166626	17.0462711978833	16.8912825371446	17.02975140643	16.8819163627399	17.1841013769235	16.8934796692601	17.2767343001884	16.8896140599185	16.5612599673482
GENE4064036_p0_S154	Nucleolar protein 56	16.1598610019574	18.1519079434865	16.3558400608204	17.8907829687163	16.2774713248244	17.8069920170685	16.5444920469981	16.2374572857605	16.3167585991004	16.7114253732464	16.5285810651228	16.4605567536136	16.4716062694497	16.4261828816269	15.9271960717719	16.7203796039041	16.4485735647631	16.3929915017699
GENE4064036_p0_S156	Nucleolar protein 56	18.5357612409774	20.1588982108124	19.1392889814836	18.5662554213385	18.8178985433427	18.3800484908101	18.6402882004432	18.3962495813039	18.3406292662634	19.125221052642	19.034200136731	18.8264664810154	18.9544125678928	18.6608218120018	18.6610277346896	18.8097049178379	18.4070958977237	18.2305702282156
GENE4064036_p0_S227	Nucleolar protein 56	15.2940517157403	15.5617572322408	15.5346156736502	15.471560507663	15.6009044313267	15.6811886905102	15.2473917218867	15.2804718356468	15.3524612626436	15.4383752184313	15.7680604134824	15.3998907529351	15.3836041907889	15.1955548150562	15.4616017751945	15.5066696268881	15.4412265435347	15.3860117500026
GENE4064036_p0_S392_T393	Nucleolar protein 56	16.4434841395781	16.2481093597871	16.4618345432415	16.4904059661847	16.3065549145894	16.5346029579952	16.4181671222005	16.1330775817625	16.2911895408364	16.4128777976381	16.1767130152275	16.2703333144067	16.3151384438714	16.0351252362787	16.4844741911708	16.0715276298783	16.4347365170058	16.3350752700641
GENE4064036_p0_S435	Nucleolar protein 56	16.2834121622037	17.1031185655691	16.412146806421	16.848727979133	16.5116395213825	17.0174591442051	16.0991372175907	16.195520275972	16.1418270006853	16.171177355379	16.3875435637849	16.551829834936	16.2429364808621	16.4346412194663	16.2887615659516	16.0365959706519	15.8783626945008	15.9959994778816
GENE4064036_p0_S435_T442	Nucleolar protein 56	18.6195957073344	18.4102886392967	18.8367642355697	18.3449289687444	18.9154954229014	18.3709175401498	18.5871003710934	18.7145464342759	18.8841508429889	18.2954145534869	18.9081579799067	18.8354911096213	18.6214950973006	18.9178542308976	19.3444929565436	18.322701248067	18.6041195980801	18.560315078366
GENE4064036_p0_S458	Nucleolar protein 56	19.6854972589423	20.0483944775064	19.6692688219848	20.3170539350076	19.6065436126519	20.3335359955949	19.7420290182191	19.9320530630697	19.9433397857609	19.8119491073776	20.0306954516465	20.1719457720736	19.9362900504056	20.1570697201981	20.559916649812	19.6489708945944	20.0243852334837	20.0139387624085
GENE4064036_p0_S458_T463	Nucleolar protein 56	19.4176301751561	19.09178507264	19.4364866926862	19.1271587031099	18.8767735294918	19.0866349230452	18.9386321996774	18.9855066724276	19.4173537143016	18.646507377439	18.4867390803473	19.103711544913	18.7116184095097	18.6556795608366	19.2430308062665	18.1186372748475	18.6147850060039	18.7561320137411
GENE4064036_p0_S464	Nucleolar protein 56	17.9727828358623	18.543804510765	17.6789509864516	18.6301699094309	17.5468215181454	18.7234687364005	17.9118296549992	17.9169474801327	18.0386350891853	17.7818902029888	17.7576222992274	18.0615657153187	18.0383495408524	18.0327420158017	18.358020055809	17.5719779445279	17.5970989502855	17.767171461238
GENE4064036_p0_S99	Nucleolar protein 56	16.5260030695169	17.4869125638561	16.8908572199992	16.9151052517405	17.1671597558438	16.8042774049412	16.8642404585137	16.5797400519573	16.4015129622311	17.6174286161287	17.2069642708685	17.2493529288108	17.4466979659291	17.0853292175872	16.7806404012852	17.2480049179148	16.5580231549884	16.6081336402445
GENE4064036_p0_T393	Nucleolar protein 56	19.4267569401176	19.5489209772104	19.3957295824588	19.9124082995397	19.388116771235	19.8872530710154	19.0014487174578	19.1115980757244	18.9160619026767	19.2414737275301	19.0742467118626	19.0759726520443	19.2653665709852	19.1676230141014	19.1121940688077	18.9112513106805	18.8932662636341	18.7310688436911
GENE4064036_p0_T442	Nucleolar protein 56	17.7667490010508	17.1653053742121	17.7070126597953	17.3786343267678	17.3806554708724	17.210137579353	17.6209368364766	17.3584400636572	17.3977589395654	17.4640407461048	17.3567958850282	17.6272031164251	17.5451895547774	17.2676377900098	17.4601394847719	16.9487213242594	17.2475610002417	17.2189121688865
GENE4064036_p0_T463	Nucleolar protein 56	20.9856939596355	20.0383474286551	20.4982504169464	20.1611995027698	20.0925962891781	19.950869729232	20.4465295712691	20.4001686673094	20.7696780441176	19.8230896982214	19.7725707271202	20.3345154528568	20.3293085454238	20.0994777341951	20.3854987814787	19.076426732358	19.9898172926362	20.082185178039
GENE4064040_p0_S118	Far upstream element-binding protein	19.7317437330294	19.7378862621173	19.2189911225004	20.153470655143	19.4502868705741	19.726434729714	19.5430675710225	19.6207799430671	19.5383885985586	19.2663475121292	19.7993151977482	19.6398875437653	19.2862895255284	19.6272881893383	19.4429255177102	19.0320045895388	19.4863918658038	19.3902179666397
GENE4064040_p0_S118_S119	Far upstream element-binding protein	17.5956951966316	18.2581718974612	17.2827097707388	18.1379467571719	17.4173987841377	17.9854496549881	17.5962176483316	17.8339228694831	17.7571362400108	17.5483350025378	17.8687349821457	18.0027001798107	17.4661610634032	17.7931617144316	17.6882318512057	17.5643720936282	17.5439922846124	17.6995634705407
GENE4064040_p0_S226	Far upstream element-binding protein	18.0343618719254	18.5539778833045	18.1691987615108	18.3368188128901	18.2750570560692	18.7071433794173	18.1718641606903	18.2847879177955	18.2061893062903	18.3022317070363	18.3609361832998	18.3274979121982	18.1474000505434	18.388588504917	18.4281746488091	18.183437413042	18.3988990594826	18.242025809132
GENE4064040_p0_S226_S229	Far upstream element-binding protein	17.3419400277386	17.3853621832594	17.3115554326983	17.341030265425	17.3921379431251	17.5440375511069	17.2174577040848	17.2687849018085	17.2366416568863	17.3328041600343	17.4346684933275	17.4037937495145	17.3272691514541	17.2185543552303	17.45330328394	17.3341140229945	17.4652860212443	17.0642201677135
GENE4064040_p0_S229	Far upstream element-binding protein	18.0039529289809	18.2606729977875	18.2400486813765	18.5052190197263	18.2392568879106	18.3679787248229	18.2337032288668	18.1892504367392	18.1742107075435	18.1224878316152	18.1818958882154	18.1678507579543	18.353053243201	18.2523248979778	18.0632546182752	18.2111325704882	18.1013813022555	18.2939882708571
GENE4064040_p0_S238	Far upstream element-binding protein	16.7112810093532	16.0958472751628	16.4708577476693	15.9862145766327	16.4918523599316	16.1786524468184	16.4416219943912	16.4462528206154	16.5331680048024	16.7005521178396	16.4021152562359	16.603098285594	16.4714029535911	16.7161597504778	16.7356196135525	16.4873439887239	16.4212184357458	16.2665770098872
GENE4064040_p0_S302	Far upstream element-binding protein	20.0225294169161	19.8109198617166	20.1789042883278	19.7961664854445	20.1812452449928	19.6373048062665	19.9513301694185	20.0863333881416	20.0824596048037	19.8961773142115	20.0582639637003	20.0948652707623	19.9345526470624	20.1077097754906	19.9534680473063	20.0203106423136	19.8783533498936	20.0184239119715
GENE4064040_p0_S305	Far upstream element-binding protein	17.6872323094561	17.7374161248583	17.5478468974353	17.6767366260194	17.7224208736949	17.6900978180144	17.6781570551595	17.7048147908893	17.7387299611986	17.7692506246328	17.8136438612562	17.7358357868052	17.7377062799928	17.8768501080939	17.7273052463708	17.6592570075893	17.5074580569591	17.4956891954665
GENE4064040_p0_T127	Far upstream element-binding protein	15.6628307695151	16.3981533342942	16.0184051875108	16.0545746167684	15.8443683986115	16.2726432455549	15.9375876290942	15.8922005327147	15.8244464140657	16.1734951784271	16.1372452902072	16.0617718935478	15.9666744130734	15.8594389948331	15.7462254533309	16.1384139125015	16.0483120776269	15.8781564126748
GENE4064040_p0_T21	Far upstream element-binding protein	17.8072582250989	18.3132557329623	17.1645185192642	18.2192592522996	17.3111171237725	18.1498322165238	17.8401825885222	18.1833644270207	18.0373746785489	17.7393870354133	17.9777181347677	18.1393878595039	17.9158691027927	18.1312780138795	17.8996531209647	17.7480706884399	17.8644978458486	17.7804504827107
GENE4064040_p0_T41	Far upstream element-binding protein	17.7951349806904	17.8646284411255	17.9065761977189	18.7488366005274	18.1364045705827	18.1427968565203	18.8257930533269	18.2671965216705	17.8311321898942	17.8830617215972	18.1571428742588	17.7820902432132	18.1441110164509	18.0176123731437	16.5277768985392	18.7081014184029	17.8237408122035	18.7610410680331
GENE4064040_p0_T41_T45	Far upstream element-binding protein	18.543313149647	19.549250906634	18.3252573241328	19.1073852858995	18.4389664658366	19.2372575003989	18.2695528414428	18.6572513586992	18.5486541798556	18.6278204188246	18.5871570486832	18.7524204858417	18.4379440957186	18.5791047652356	18.4405589748792	18.4268871632868	18.6607328979456	18.5012666993502
GENE4064045_p0_S136	Nucleolar 14	18.9059166742666	18.3200984459469	18.8881308268743	18.1780260171806	18.7945164949055	18.2830315904947	18.8168176000506	18.6609804975156	18.6234320854961	18.8951148332535	18.8569768869426	18.8537253496106	18.7942400976206	18.7344809793659	18.8219860716405	18.5631697135673	18.4246478770849	18.5081242131433
GENE4064045_p0_S257	Nucleolar 14	17.2951973050531	18.8907317546432	18.0976913001325	17.0976375936873	18.0157153932726	17.8807661245121	17.9099860444511	17.4125729989702	17.3114445855359	18.4868097244639	18.650013898227	18.4023780499308	18.384218900861	18.5424452684052	18.259214389682	18.1524038615338	17.1074214160417	17.4619804686902
GENE4064045_p0_S313	Nucleolar 14	18.5519846522612	18.6951313859847	18.5594344901894	18.6509393885796	18.5786467771646	18.7622843220083	18.6111116165075	18.6069639098416	18.6369197303237	18.5464606317366	18.5802752439147	18.5665341717705	18.5385818096547	18.5212505637764	18.6803086404729	18.5884469841144	18.4295321660582	18.4866297074499
GENE4064045_p0_S370	Nucleolar 14	18.4812794049717	18.4208917215231	18.2718518668229	18.325662724795	18.3641494073962	18.4149273438482	18.450911027613	18.3792786489596	18.3888390757816	18.4322560152626	18.422648855637	18.4689208807458	18.28833339478	18.4766658659378	18.3816653619283	18.3694191784347	18.3642169166306	18.4548770671155
GENE4064045_p0_S448	Nucleolar 14	18.0110270536091	17.592390913654	18.1961547859765	17.7841704730727	18.0654994127349	17.7986481748549	18.1064287967887	17.9030280388572	17.9538075217983	18.2527987715344	18.1907822893968	18.0163203001126	18.1857292785649	18.180031098352	17.9663914415314	17.9412650310728	17.7557889058609	17.6605780121019
GENE4064045_p0_S812	Nucleolar 14	19.3128832125214	20.0369492224412	19.415084375274	19.2473141863754	19.3430649612319	19.3220598799437	19.2186517019229	19.0960223972078	19.108152356244	19.5337005901885	19.464286641845	19.4267230655524	19.3716686957672	19.2892656387548	19.1724451652962	19.3334843310362	19.0145211232607	18.9154197637498
GENE4064045_p0_S877	Nucleolar 14	18.2381049162091	18.6207124428205	18.6535106811788	17.8253450373523	18.6240114367688	18.0304728477467	18.2400796917168	17.9741693638032	18.0454451265415	18.9714064449352	18.8078905932346	18.7063665435527	18.8410182144337	18.5665840332938	18.5985545316436	18.5813512529154	17.9542576495602	17.9452514667809
GENE4064045_p0_S884	Nucleolar 14	18.0696203393507	18.0530918248638	18.1377758760348	17.8475198389301	18.1861844877873	18.1707723601491	17.9108940317451	17.8351439226246	17.8874165538211	18.5773643488561	18.2447093529112	18.1339778197083	18.1469715519085	17.9665847396719	18.0941659983071	17.879537618356	17.9047783799207	17.703532278524
GENE4064045_p0_S92	Nucleolar 14	19.2011833111769	18.9534131646509	19.3791962866106	18.7762731436632	19.1515002498831	18.9890876901256	19.1710996232275	18.8940390513113	18.9464947689975	19.4668617540721	18.9640382617815	19.1091456087787	19.1614445104854	18.9548994328587	19.004561679292	18.9964923365943	18.867143547774	18.727449276375
GENE4064045_p0_T131	Nucleolar 14	17.519038877995	17.8944530270446	17.6597930584066	17.3186089061616	17.7295490292694	17.1883816977436	17.7966846089812	17.4016727323131	17.5441661587272	18.0219160500098	18.1206907593426	17.769137781331	17.9069272677775	18.1302531977729	17.6342727239873	17.9459685821529	17.4893630170304	17.5911591506393
GENE4064045_p0_T158	Nucleolar 14	17.8810540448541	17.8242286899626	17.8727659458516	17.6282302129228	17.8131723325478	17.598568549356	17.7445653215543	17.586640503797	17.4404398802246	18.1161569879748	17.9023376962531	18.0483011602522	17.9240029755766	17.6599715244727	17.6297973426294	17.8964978779534	17.6997348967457	17.6686386625041
GENE4064045_p0_T274	Nucleolar 14	18.9996439507065	20.1343689858177	19.3109545230203	19.1127272985495	19.2064001868981	19.0451898777774	19.1627701206901	18.9528748998897	18.8111778758599	19.8560755698067	19.6228680141029	19.5253276035428	19.5282677159877	19.4790558584429	19.0017944873093	19.4719088639635	18.5039563916296	18.8915783416921
GENE4064045_p0_T320	Nucleolar 14	18.7046791646708	19.3033933685499	18.8422122940985	19.185226793558	18.6031024841643	19.4712223068413	18.4973711979126	18.6221534691146	18.5706949364193	18.5690998334906	18.6135939939746	18.6985879478465	18.6861741921441	18.7177167365906	18.6042342929859	18.4764468506836	18.488955256428	18.4244211644947
GENE4064045_p0_T345_S346_S352	Nucleolar 14	18.4753885414072	16.7551281728112	18.5098011764615	16.3994278110993	18.5878896245256	17.4909855729949	18.365076973295	18.0994682084544	18.0367932334054	18.5625321171183	18.4925364943729	18.0695109076733	18.496942569456	18.4089502821943	18.1578184895995	18.3625191337229	18.0103669410271	18.0637628147509
GENE4064045_p0_T35	Nucleolar 14	15.1053848793266	17.1202862223072	15.6864649481808	15.3208648130972	15.4810019891025	15.689616689935	15.5646444171018	14.7740057318983	15.2738621427983	15.7810668591452	15.8360250299943	15.5022912017783	15.536401079003	15.4914441423645	15.2443165621711	15.4663440923133	15.0004214112092	15.1312523335575
GENE4064045_p0_T447_S448	Nucleolar 14	17.6205680345268	17.4507404328234	17.6500638638865	17.5154644367858	17.7592403290341	17.5866829290898	17.5912458487486	17.5303270971869	17.6694124303771	17.7323056983831	17.4545632667091	17.588134251732	17.4530512008426	17.523951600028	17.8206697768671	17.7034909369568	17.6172930158212	17.5466986103809
GENE4064046_p0_S17	CDP-diacylglycerol--serine O-phosphatidyltransferase	17.6404568064752	18.2763464046882	17.2957610566561	18.700985209446	17.1391320339287	18.0846773768434	17.7097031585613	17.8382870046529	18.0365226372285	17.1719183077113	17.5173841862344	17.7893373393318	17.4240682676916	17.466927121006	17.4767489450018	17.5966106502864	17.7982282221699	18.0217081273829
GENE4064046_p0_T13	CDP-diacylglycerol--serine O-phosphatidyltransferase	17.0619204140181	18.2350534801051	16.8822700349881	18.0925072815666	17.1591748873188	17.478862682529	17.2353168095833	17.503618314489	17.6678844224787	17.1569263473604	17.4286772140878	17.7184478357949	17.187842165832	17.4033339960847	17.2725612560518	17.3630569532645	17.598247599445	17.5934501124438
GENE4064047_p0_S212	50S ribosomal protein L13	16.7673339764237	16.6858128316149	16.6808518693275	16.756463462764	16.8444631422266	16.9099200320863	16.8070120014823	16.6598180284052	16.7025701486961	16.9596078599703	16.719254242588	16.6063985406068	16.5806302985039	16.6677575711932	16.6426810859154	17.3225158349475	16.7925090864529	16.7272177555095
GENE4064047_p0_S92	50S ribosomal protein L13	18.5095313520445	17.5323696151922	18.8664655755635	17.653930551353	19.0096478120511	17.7050422128713	18.3805751426256	18.1847115123603	18.0635222417374	19.3472510347178	19.2432142472622	18.7226331773114	18.763653071366	18.6471830517765	18.3256697312635	19.714896588111	18.2500849143325	18.2626084134029
GENE4064047_p0_T140	50S ribosomal protein L13	19.4199474488343	18.9732932054353	19.424611822309	18.3894272751033	19.6829557102125	18.7000977268196	19.1744239086522	18.9905839296523	18.69373427984	19.928464332484	19.6882496781102	19.1888892998569	19.6648767670597	19.3621194930591	19.0427932468909	19.9451742666872	19.7635474419205	19.6798500045311
GENE4064049_p0_S13	Uncharacterized protein	17.1232665544207	17.6545597274982	17.1826050911252	17.5913000368431	17.4039754279872	17.6599910375689	17.256387715249	17.1973131695631	17.1497186972964	17.0552631826375	17.6683423830729	17.2974576643504	17.4130473860298	17.5230695692702	17.5395773196424	17.4481370799935	17.2071419865217	17.3273668040799
GENE4064049_p0_S161	Uncharacterized protein	19.0735861668106	19.385929397696	18.9825990481466	19.2367004913263	19.0170283019062	19.447889416191	19.0873430151735	19.162289987859	19.014183139604	19.0987651854336	19.216971182356	19.1418298080163	19.1067499678562	19.1583086652574	19.4056872151907	18.9049828893886	19.2965490785989	18.8857340427424
GENE4064049_p0_S21	Uncharacterized protein	18.1750555059974	18.3100562826145	18.0723133588084	18.4765529870736	18.0878174919586	18.3837573177101	18.4344847990918	18.3018155994648	18.275169014292	18.2281815739111	18.2712651798922	18.2341961088943	18.275609522622	18.3894553810169	18.387158540795	18.3303877396019	18.0880579597456	18.1021768273346
GENE4064049_p0_S21_S24	Uncharacterized protein	17.9845313975476	18.881350363719	17.6836127590181	19.0511794004812	17.7964388866296	19.0333191992234	18.3267320044216	18.4191573430495	18.2454767315822	17.9331827716421	18.2889388858967	18.2378312268853	18.3770458613647	18.4654224666811	18.3861161667972	18.0233785542405	18.0355567219995	18.0192000735228
GENE4064049_p0_S24	Uncharacterized protein	18.2761919454294	18.6594616659639	18.374290516136	18.7534385721695	18.369885486946	18.7260855137378	18.4599689756808	18.5808282547773	18.863784112963	18.3366461925046	18.7768360646056	18.6784850182677	18.5848098866712	18.6511851127322	18.7163702136256	18.3254975907466	18.5255756737539	18.4372645170139
GENE4064049_p0_S34	Uncharacterized protein	19.3314261475884	19.2419440958345	19.4322870555142	19.3886375873658	19.4721511626689	19.0700477280919	19.2698433929201	19.3151815549107	19.3251786202259	19.4390508873753	19.461405401917	19.5391403508108	19.5049131295581	19.687075158715	19.5876052350835	19.5355670159662	19.4593619293324	19.4223006406815
GENE4064050_p0_S272	Cold shock domain-containing protein	18.6992213389239	19.077158014768	18.839687601226	19.0550560127979	18.6957975550394	18.9425885435264	18.6440537595386	18.6995005817129	18.7238892509442	18.5543525798814	18.7772041335587	18.7392171175406	18.5402951072823	18.5538637964662	18.7869965435354	18.7290472372484	18.8557676886437	18.7934437343613
GENE4064050_p0_S42	Cold shock domain-containing protein	18.8795801333317	19.3822990309164	18.7269548133411	19.275364113646	18.905266952132	19.197055768334	19.2284327440614	19.2973444457365	19.1572242897846	19.3336072605038	19.250953882288	19.3500269327101	19.2414609598866	19.0620432198989	18.7254488561538	19.0765049102723	19.0521161657784	19.21946930227
GENE4064050_p0_S42_S43	Cold shock domain-containing protein	17.7564029668823	18.9452547896951	17.8856285800857	18.1721889148156	17.9853938767077	18.2542165167574	18.4883033754534	18.3928761952635	17.8470898248154	18.924170611676	18.4671801045923	18.6856091326715	18.5799115089462	18.0893480796658	17.0973802471239	18.482978475564	18.1984932319619	18.5960340590477
GENE4064052_p0_S1553	1,3-beta-glucan synthase	16.0244013546302	16.2229252479001	16.3267906797778	16.3109930985481	16.2614842674238	16.5888343991025	16.2406070672162	16.1151814610816	15.9485614327922	16.2042151855209	16.0341762191718	16.0045100600112	16.205369010217	16.1316552903853	16.2009164523328	15.9503220645502	15.735073570284	15.6815196970641
GENE4064053_p0_S299	Phosphatidylinositol:ceramide inositolphosphotransferase 1-like	18.9246577554043	17.7987450282567	19.04172776906	17.9209700394952	19.0489626811163	18.007619745154	18.7080000607909	18.5622577081402	18.3054713024217	18.4501538344761	18.3855329828254	18.3506288023999	18.5185980652883	18.4576859449875	18.2383497447495	18.3441667109213	18.3133159513212	18.5945101009426
GENE4064053_p0_S338	Phosphatidylinositol:ceramide inositolphosphotransferase 1-like	16.3716270807631	16.4877743015196	16.5126212624909	16.3220542881073	16.7681646634671	16.5436606759071	16.615795335685	16.1312801208238	16.3217149056806	17.3231268646896	16.6629644203025	16.5778449925365	17.2656359345863	16.5724554893649	16.4660643567683	16.5640113270799	16.3145240387804	16.4643135991839
GENE4064053_p0_S338_S340	Phosphatidylinositol:ceramide inositolphosphotransferase 1-like	17.8516916335767	17.6438326646238	18.1216095332988	17.7885965950627	18.0533354401451	18.0011193901078	17.8093184635795	17.8444767377935	17.8286096165703	17.8711130570154	17.8513269042735	17.8563479267905	17.8850420766895	17.9636376925886	18.0770917800406	17.8473899151705	17.90097714294	18.0185492148927
GENE4064053_p0_S338_S340_S341	Phosphatidylinositol:ceramide inositolphosphotransferase 1-like	19.9536816109118	20.4763646958991	19.8909317763162	20.3497094262737	19.7209076390816	20.3010544684141	19.6462670883701	19.6206567448652	19.4369438799002	19.5541313746479	19.4198814512094	19.504053817886	19.7175927063541	19.6717661323608	19.5961901404862	19.9046134190133	19.4912557870331	19.8010645183627
GENE4064056_p0_S282	Proline dehydrogenase	18.5003235868981	18.5884865517143	18.5040290019909	18.3705973192981	18.3958564217356	18.3653642324652	18.4227051745752	18.5017499989352	18.4820756497243	18.4483450923839	18.7158098324595	18.6642844962059	18.5813789178095	18.6606179796317	18.7820694767076	18.8996059361816	18.6795094190013	18.4563155180895
GENE4064056_p0_S381	Proline dehydrogenase	17.5035613790892	18.1708500921309	17.8788312809363	17.9514024343193	17.5536056919387	17.9488906804754	17.9220149699148	17.9869378840121	17.9097658824781	18.5731771479544	18.6405261230642	18.5522599008941	18.2941409016806	18.4302278132968	18.3656954001896	18.8887669930238	18.5467641572413	18.7259736297751
GENE4064056_p0_T132	Proline dehydrogenase	17.9323510437097	18.7950717996704	18.1042059041847	18.7759143298864	18.0756151242738	18.5767429185545	18.1529466541029	18.1977571868489	18.0855141050792	18.226461554781	18.2594755267311	18.3781617023828	17.9478282770341	18.2881924074751	18.1037014607581	17.7787384713601	17.8323483898303	17.9309111403052
GENE4064058_p0_T141	Ornithine decarboxylase	19.0515138507864	18.3080880144691	18.9456531196806	18.4887165232488	19.1342087838148	18.5480918199565	19.1730052177736	19.0826115190885	19.2013646384893	18.6451833203037	18.6343251067876	18.6745171923277	18.8257437840887	18.5793235395037	18.8827208078585	18.9070060970777	18.6164692220195	18.7788721636811
GENE4064059_p0_S7	Alpha,alpha-trehalose-phosphate synthase [UDP-forming] 7	17.2772556657379	17.2342930438414	17.2220878770226	17.6575110739817	17.2792358696483	17.7328019523786	17.0814806656652	16.9825476295984	16.9365939951552	17.1155280792763	16.9781121395803	17.0963364062365	17.1667764658235	17.2058722471674	17.1337628825411	17.2749232363249	17.2097663742279	17.2204019828417
GENE4064059_p0_S7_S19	Alpha,alpha-trehalose-phosphate synthase [UDP-forming] 7	18.2854569441104	17.6336998362538	18.3503084869953	18.2584229322585	18.3293808837227	18.0698191263468	17.9367508276975	17.8377448254011	17.807412131396	18.0810276478925	18.0310834661061	17.9960266789858	18.1175927225761	18.0254350979437	17.6748908961841	18.2235337798944	18.3596785859842	18.3673813851364
GENE4064059_p0_S7_S19_S47	Alpha,alpha-trehalose-phosphate synthase [UDP-forming] 7	15.9750196375766	16.0991032234476	16.4814823074407	16.1044260020044	16.3016728407559	16.2183696038117	16.4641559215285	16.3281812999602	16.4219479443469	16.510902774967	16.5406451797447	16.3856562637239	16.3032882134475	16.2100263004272	16.509534219085	16.265540716597	16.2246103989093	16.4979552069102
GENE4064059_p0_S7_S41	Alpha,alpha-trehalose-phosphate synthase [UDP-forming] 7	17.6748514902885	17.6527403528088	17.6794444668559	17.7849929023934	17.6396944792464	18.0316051765324	17.3065639613741	17.2968190192613	17.0586102719608	17.5185368374871	17.455457446879	17.24648192475	17.5039242334068	17.4539663901536	17.4728672400297	17.6424435462356	17.6792830844465	17.575383051719
GENE4064059_p0_S7_S41_S44	Alpha,alpha-trehalose-phosphate synthase [UDP-forming] 7	16.5599522610136	16.7733418052973	16.5253404998164	16.9313970886982	16.8251327978647	16.8254285515004	16.741448480009	16.8163481479411	16.8444949379943	17.0421217529604	17.0587081476377	17.0018808171243	16.8741192161048	17.0688266567941	16.9980091614039	16.9147160501007	16.7347644862523	16.8984102684389
GENE4064059_p0_S9_S41_S44	Alpha,alpha-trehalose-phosphate synthase [UDP-forming] 7	15.3301773038745	15.217285655576	15.8863702277046	15.5182421603524	15.7002410382321	15.3159393253197	15.5768287687862	15.3535725278952	15.8185878446951	15.9309905501678	15.9029202883298	15.9652848700717	15.5794529616024	15.7884706006698	16.1518450650192	15.507274828692	15.3985848783217	15.6155785882532
GENE4064059_p0_S9_S44_S47	Alpha,alpha-trehalose-phosphate synthase [UDP-forming] 7	15.6564331075905	16.090670876598	15.475734801219	16.2326501216059	15.4254539974229	16.166623771946	16.1961157944864	15.9380829591941	16.094413493344	15.8912639557822	15.9479031113654	15.9678656844828	15.5696707503279	16.08102850844	15.689312907283	15.4585266203407	15.6342916694598	15.6934443274856
GENE4064060_p0_S205	Fructose-1-phosphate phosphatase	16.8614108250035	16.3819835356803	17.0326915608655	16.6386844741791	16.9927577221926	16.415136307607	16.5661969867619	16.3506397472737	16.5572915867168	17.0520863810821	16.8035497493278	16.8649915670073	16.902887320954	16.5610886956819	16.8215813857135	16.9246480313193	16.9295407375236	16.8006929790858
GENE4064060_p0_S61	Fructose-1-phosphate phosphatase	18.6079290235934	19.0326839671482	18.647810896449	18.5340622670424	18.819441748585	18.4887519094107	18.8391438247062	18.7331459777993	18.6821655132832	18.9720613960274	18.9531855056756	18.7825159349478	18.9070973568373	18.7428609014567	18.6624344086967	18.9522767847366	18.6380943026112	18.701005456223
GENE4064063_p0x_T39	Early light-inducible protein 1	18.2926363290811	18.4544222874985	18.1980742793171	17.6961860671727	18.2290319084411	18.1632990580064	17.8790745626782	17.671021963101	17.7749540308444	17.5747377473093	17.5985461485736	17.3708322372554	17.6324811015067	17.4798878612002	17.6692199789925	17.737762324563	17.5351377118559	17.4735451594633
GENE4064064_p0_S184	Type III protein arginine methyltransferase	18.3089331660352	17.7230242875903	18.1340446144344	17.6447306979851	18.2181989657746	17.6681616098529	17.8145992386851	17.8413959593964	17.8148692665848	17.9592691473551	17.9822362372875	17.9034078365653	17.9047745297549	17.7582543931437	17.7181678146347	18.3694114813019	18.1742946173868	18.1515357614667
GENE4064064_p0_T201	Type III protein arginine methyltransferase	19.4215930269127	18.5295694083348	19.5744862099334	18.435184733951	19.4307653876684	18.3621367571569	19.5674757819235	19.265188767109	19.1032629076346	19.5268463933775	19.1893597425447	19.0333534605123	19.4577305340827	19.0745649395144	19.0346981244225	19.9534381358083	19.3771934164475	19.6210392707053
GENE4064065_p0_S316	Armadillo-like helical	17.715088884023	18.1133995202787	17.9928467340595	18.1787555534922	17.8093714179764	18.1717628100855	17.8717501112225	18.1667186741696	18.0634961003598	17.8860493460059	18.1493193307783	18.0441457023812	18.0554174286203	18.1474576940484	18.0868557468264	17.6890000165508	18.1062073646741	17.8888008807832
GENE4064067_p0_S106	Ribosome biogenesis protein SLX9	17.8711670006761	18.2104664334256	18.0288724844294	17.6525264952397	18.1284811830941	17.7842405216495	18.0852391293074	17.7179653872926	17.7873076959854	18.4836467451996	18.4413559750999	18.3478799120508	18.2122485609778	18.0201886260189	17.8699710396718	18.1656042804907	17.7831577454761	17.9366182661952
GENE4064067_p0_S93	Ribosome biogenesis protein SLX9	17.6925260818183	18.4494140906606	18.1713098484696	17.997898270856	18.0117389618516	18.1140265451442	17.9133896260357	17.8502606571039	17.8692218583137	18.468610913238	18.2258008759177	18.1446710866032	18.3005222970255	18.2371769833741	17.8900811149814	18.2445115630249	18.0571680632284	17.974911419721
GENE4064068_p0_S199	Geranylgeranyl transferase type-2 subunit alpha	19.0501895748781	19.3480977535791	19.1098749219968	19.0336210811301	19.0692530663314	18.9997714745933	19.0925622024447	19.0329452812931	18.9024226053916	19.2629082069653	19.1913514436387	19.2141516835192	19.1347498240382	19.1430288690826	19.0240320058208	19.6147099632514	19.2577819674396	19.2268211721788
GENE4064068_p0_S257	Geranylgeranyl transferase type-2 subunit alpha	16.2786384259943	16.6492651824194	16.544030804076	16.731942233571	16.5387499401695	16.6221727345265	16.4756154801037	16.7411118936938	16.4337872894616	16.5965961642001	16.4521585513375	16.4650551208079	16.5479092576599	16.6942095664042	16.7327460689909	16.5460795078319	16.8177977850475	16.4653203955379
GENE4064069_p0x_S55	Actin-related protein 4	16.7920998854058	17.6189541866465	16.8004979883972	17.5690105224794	16.6462972603178	17.6964906910937	16.9652117728006	17.0881627219929	17.2473150899041	16.6542345915636	16.9414997283804	16.9212413961955	16.90923282272	17.074295496628	17.2059831499363	16.9846862726381	17.0376207122805	16.9946398193606
GENE4064069_p0x_S55_S57	Actin-related protein 4	17.8167613282019	18.8903976258923	17.7127745639711	18.389966686471	17.7140144717248	18.7627217548938	17.9551265193227	18.1523584891944	18.3251274133717	17.9268658014771	18.057989822821	18.3297013221897	17.9397576469873	18.1608713779854	18.0676286656798	17.8478361510888	17.978222349852	18.2886324419947
GENE4064069_p0x_S57	Actin-related protein 4	17.5032929072204	17.9103863640907	17.1841744001675	17.9557977322126	17.3748403577785	17.9143256745058	17.5843291392093	17.5738925275137	17.6207702510596	17.252678584945	17.5976609703325	17.4256191318747	17.385021443187	17.5819182310385	17.4339879029365	17.2990084658053	17.3626360148837	17.6056654474898
GENE4064069_p0x_S85	Actin-related protein 4	18.5933317275949	18.2711947600649	18.6454034645483	18.5290492719896	18.5796819575532	18.5443130109109	18.6959375584509	18.6205372596249	18.6516721866125	18.8211107221299	18.7403264621753	18.7157427852902	18.8746898578358	18.8194312393506	18.8620914710873	18.7536788745433	18.6871823404192	18.7046184462457
GENE4064069_p0x_T62	Actin-related protein 4	16.3489236675569	17.2461083612576	16.4539545757644	17.3604838928643	16.511753949798	17.4223239388371	16.410755523117	16.5353861307264	16.6663349245837	16.2331995166944	16.5660264560109	16.3938296888593	16.595679851687	16.6334356470052	16.6217343948307	16.4603653855423	16.5818422522812	16.4872902515201
GENE4064071_p0x_T61	Actin-related protein 4	18.7477376343339	19.9236917172526	18.7388968483933	18.9481230211764	18.7286714741141	19.0139013415826	18.8356372590407	18.5529582711131	18.5536202604819	18.8183930572211	18.8527678698124	18.7565030781903	18.7975773974899	18.8207420607073	18.6012071352073	18.9231973312187	18.8437004450655	18.8024609248275
GENE4064071_p0x_Y260	Actin-related protein 4	15.9209321193443	16.4541178662252	16.1169666084529	16.7026318992405	16.1555227282155	16.5166263239595	16.1600249026118	15.9879687528403	16.1156146227525	16.3147416292207	15.9816574218718	15.989264834317	16.076794645229	16.027749323626	16.1760609623838	16.3663971657547	16.3347831253732	16.181722165859
GENE4064074_p0_S196	Monothiol glutaredoxin-chloroplastic	17.388738625772	17.8568289265288	17.6823037980496	16.82121836478	17.6200313029271	16.9536138693726	17.8224888510339	17.5381299113978	17.5146987479595	17.7105453173695	17.9439097508883	18.1476994210983	17.8018645428835	17.8649105642087	17.7655466488033	17.7916356448007	17.8490897695792	17.7043138765503
GENE4064075_p0_S103	Ubiquitin carboxyl-terminal hydrolase	19.4785227155298	20.2261754377134	19.9614649420228	19.4332474730923	19.6647835579236	19.5793442807637	19.8521646285386	19.7702556290119	19.6552748550235	20.4586344558986	20.0621181103764	20.1364046597381	20.2132478742686	19.7062033014959	19.5876193624791	20.4632735683235	20.063277351756	20.1459096147844
GENE4064075_p0_S19	Ubiquitin carboxyl-terminal hydrolase	18.548533426627	19.4708891219938	18.628025923402	19.090318079985	18.7332344120429	19.0342025758873	19.0712434753697	19.0038525337854	18.82894823678	18.9264108426364	18.8309542111	18.784532093631	18.8753123506499	18.9014929466182	18.697033700965	19.0880931737088	18.9892672093756	18.9936483409995
GENE4064075_p0_S201	Ubiquitin carboxyl-terminal hydrolase	18.8168514441509	18.8309174903449	18.7950382155464	18.8022686825323	18.7802859348096	18.6912301807554	18.7323436110016	18.7821397489975	18.758604712752	19.1478532290558	18.8831001484158	18.9733232037082	18.9794059781439	18.8099346834477	18.6793655789399	19.1940701377494	18.8501719774797	18.9183359308759
GENE4064075_p0_S91	Ubiquitin carboxyl-terminal hydrolase	18.1185490377289	18.4450457086448	17.9661463921909	18.4037990425574	17.9551467829484	18.0201053485007	18.2812292770828	18.1792651500508	18.3659932048494	17.9321395674303	18.4068890410556	18.2750503267774	18.1790019880179	18.3215272717406	18.313862558203	18.2900028612404	17.9768388291277	18.2535108428934
GENE4064076_p0_S120	60S ribosomal protein L18a	14.7258807132677	14.1509792165843	14.843299407058	14.1220814309824	14.7355066992234	14.2717707237555	14.6655234800601	14.4046104489928	14.4536004844377	14.5721073948507	14.7155469665989	14.5633675612978	14.440530615212	14.7727320191332	14.370925892486	15.2882919657546	14.8288524411636	14.5791794807454
GENE4064076_p0_S123	60S ribosomal protein L18a	13.8887984373243	13.3918317290224	13.6997198751501	13.0081859416197	13.7274393562818	12.9288272639742	13.970767128448	13.8225074189572	13.3543560101158	13.6398359398135	13.4564346561842	13.6053569041981	13.5391895400256	13.5701175358637	13.2057702368202	14.4878067356705	13.9924104331799	13.7806024656263
GENE4064076_p0_S146	60S ribosomal protein L18a	18.5517927738111	18.3945693736805	18.5317295781166	18.7152084281861	18.67622138435	18.5074604241273	18.5814100489233	18.4051965943702	18.0534615553166	18.469544706655	18.4637963927303	18.30708701953	18.5198971939988	18.4281558649524	18.192121394776	18.829569318248	18.7111891532972	18.6399004270036
GENE4064076_p0_S149	60S ribosomal protein L18a	16.2790037627636	16.2033322026052	16.3760377671486	16.2397522121161	16.6598494838267	16.2857420778491	16.6342530511839	16.3203471955952	16.2407688213908	16.693225346694	16.2879283467125	16.2675428604625	16.5217493773544	16.2077311705455	16.3113276786905	16.9133712749721	16.8736311957946	16.5094428177058
GENE4064076_p0_S160	60S ribosomal protein L18a	16.7615032312647	16.4465373995487	16.5477679811467	16.4792206395695	16.5376761161244	16.5020951321123	16.9599661031043	16.8689583693835	16.7796611276087	16.5660090716606	16.6373623660011	16.6676578823005	16.4498497933483	16.5787744207543	16.5845212633915	17.2666745755077	16.9067869823173	17.0940386206065
GENE4064076_p0_T86	60S ribosomal protein L18a	16.4096123280721	16.1105851472938	16.3895013157903	16.1903153752589	16.4109801868082	16.0162792750888	16.7412954544026	16.683135540347	16.434478346543	16.8126922816544	16.5484881829519	16.460229606241	16.5431644180946	16.7830632431839	16.2468400046284	17.5204621955273	17.2205248246767	16.8136430563745
GENE4064077_p0_S196	Splicing factor U2AF small subunit	18.2616754901816	18.6264983875502	18.2960368725408	18.9013688491926	18.5512970945049	18.757380618612	18.5425884873611	18.7630879963524	18.610767242352	18.4106742607782	18.3038905546166	18.6659425969904	18.5184228914801	18.6782168466413	18.3853416163449	18.99714541428	19.0137285859445	19.2107617725694
GENE4064077_p0_S264	Splicing factor U2AF small subunit	15.8112882184126	16.6789057307733	14.8585131188401	16.0190168155479	15.1988030457101	15.9096478491915	15.8308494818812	16.5037704192314	16.2759172517197	15.628953321014	16.310475175574	16.2399068885863	16.2528628548551	16.0940143400752	16.0152909500557	16.0255629296528	16.6995094024139	16.0484666514982
GENE4064079_p0_S295	DNA excision repair protein ERCC-2	18.1916947859377	17.9626821930952	18.1871240527795	18.4031190538843	18.0967756361701	18.0826239807126	18.495770966862	18.1382001800831	18.0620312594516	18.1420441459715	18.0236868607095	18.1484582951371	18.058950315063	18.236516614612	17.7053203255814	18.2195012158034	18.073601189028	18.1557877180954
GENE4064079_p0_T296	DNA excision repair protein ERCC-2	17.6861765922576	17.7937297236447	17.7241208478651	17.6450037587669	17.7816729753328	17.6538255040067	17.7240852257632	17.6513882414418	17.6528484490868	17.5438116929518	17.8318182049967	17.6791790139648	17.6135539837107	17.8447758869919	17.8501993734853	17.8411425963522	18.0635380211181	17.9376320081383
GENE4064080_p0_S110	Microtubule-associated protein RP/EB family member 1	18.3969546140173	18.2948707301909	17.974291302072	17.853854893726	17.6876660727824	17.7142827553773	18.3502371596072	18.1941877133564	18.7455561224292	17.4837081916175	17.3009768779265	17.8235879020694	17.5655012685993	17.5755989413631	17.9692121690162	16.9497567096934	17.7592102526614	17.9194327973103
GENE4064080_p0_S232	Microtubule-associated protein RP/EB family member 1	16.5912984896222	16.7819027238303	16.5381401279559	16.6179296028835	16.7182271358595	16.6430565238604	16.9568193574448	16.6579635623356	17.1252150063801	16.3461415159694	16.6202711428448	16.6590490566866	16.7378689759152	16.5651119991813	16.9052867339701	16.550555557929	16.5900839101248	16.5731234870696
GENE4064080_p0_S232_S239	Microtubule-associated protein RP/EB family member 1	16.6276679768976	16.3175754300465	16.5195261660265	16.2312768948274	16.4323382593405	16.3218965690446	16.424889790908	16.7950168949053	16.5261695112717	16.6336588773277	16.3043537619655	16.121148462084	16.4053238306005	16.3643679492541	16.7280145492126	16.2092614138636	16.5485957510561	16.4237477547295
GENE4064080_p0_S239	Microtubule-associated protein RP/EB family member 1	17.8795373566948	17.5464468824154	17.7879341196409	17.6890524620274	17.7141883880028	17.7357575337692	17.6513247901297	17.6526933192774	17.6218520053636	17.7657103953304	17.7125664245173	17.6785706402718	17.7362462550137	17.4473807606753	17.7032641989576	17.7429864463927	17.6499127420817	17.3709494119807
GENE4064080_p0_Y199_T201_S203	Microtubule-associated protein RP/EB family member 1	15.9814893534246	16.1807992962425	16.0719477857074	16.0966718300694	16.035956892466	15.948229796762	15.9618475783649	15.7843559445963	15.6976422159872	16.3410215960956	16.1163066164216	16.067031972833	15.859188815687	15.6493843199504	16.0442236027291	16.1883140162711	15.9785830912553	16.1155016843319
GENE4064081_p0_S119_S121	ADP,ATP carrier protein	17.1711072789275	17.9116411557493	16.8913809025709	17.9132153495342	17.1935493295446	17.8471045027807	17.3822829791217	17.335346954978	17.2802007789904	17.2347174031689	17.0876677347645	17.2006982808569	17.140172330217	17.285790620198	16.9686112285415	17.3855936254038	17.4148902507579	17.2406604287104
GENE4064081_p0_S342	ADP,ATP carrier protein	19.05284405785	18.9654757591211	19.1374743113875	18.771533932888	19.2277375521597	18.8594526469203	18.8351206874041	18.8180751784052	18.9367089607463	19.4981522192421	19.1976503187326	19.040305207706	19.2388405602814	19.1309831065665	19.065454658754	19.0366004535525	19.0161528246159	18.9070990729849
GENE4064083_p0_S102_S104	1-phosphatidylinositol-4-phosphate 5-kinase	18.324194639256	18.0899253694226	18.322142978707	18.1206777882409	18.2124338976888	18.160805379204	18.2543160044912	18.2570995678761	18.2990018934463	18.4822561948198	18.2773832852141	18.363241183532	18.444004745891	18.431369608823	18.3333235810948	18.1554939114658	18.2109245663596	18.2967595494357
GENE4064083_p0_S102_S104_S109	1-phosphatidylinositol-4-phosphate 5-kinase	15.3996252815681	14.3734569011115	15.3542190427727	14.6697641179171	14.9691545723253	14.3494859787023	14.9161310419905	14.9803183875445	14.9153910335965	15.3831448099242	14.8092101520924	15.5350844909561	15.1574717839057	14.6779003027623	15.094044240814	14.6834510302854	14.9454330169979	14.8721350083658
GENE4064083_p0_S104	1-phosphatidylinositol-4-phosphate 5-kinase	19.1874911798418	19.1633120480143	19.0057073984163	19.2631528984357	19.007615847711	19.0282307736215	18.7670254053523	19.0175710981359	19.0646039631605	18.8912486813848	19.0407555993994	19.1941731055794	18.9932070422656	19.082085094004	19.1823765636767	18.6912641408794	18.7951557786947	18.7355826189456
GENE4064083_p0_S104_S109	1-phosphatidylinositol-4-phosphate 5-kinase	18.3558032666062	18.4002586079365	18.4866271882878	18.448344489546	18.5361137384673	18.476401328941	18.4307226366024	18.4091929867811	18.6290875259819	18.4355459918865	18.4478569580853	18.6424071100064	18.60346523572	18.5906397641015	18.5516881472825	18.3374117155898	18.4330458863192	18.3913966303005
GENE4064083_p0_S109	1-phosphatidylinositol-4-phosphate 5-kinase	17.8152276747902	17.8991520262683	17.9379130672987	17.8879293426543	17.9402748390655	18.4828956343908	18.5460113841872	18.6765981812234	18.2661673463238	18.538927725691	18.6834290098959	18.6106354504389	18.7480168049884	18.8454890952857	18.8002629920988	18.3780164953748	18.4308108616892	18.6129669218347
GENE4064083_p0_S13	1-phosphatidylinositol-4-phosphate 5-kinase	18.098149819334	17.640087277011	18.0949101002691	17.917106463941	18.0210700441238	17.8762255188398	18.2252644231766	18.0270209962118	17.9873719604775	18.1067082050524	17.7910643526604	17.9934685640322	17.9957445813973	17.8494187959376	17.9167076233372	18.0675264422851	17.8799399849924	17.8720352319868
GENE4064083_p0_S135	1-phosphatidylinositol-4-phosphate 5-kinase	18.4767450021873	18.3266230288447	18.2818857976433	18.1717508553076	18.4452490163424	18.4086760293519	18.3640652028987	18.2260482972638	18.2862803326085	18.4404476593054	18.4947578866666	18.3659362402299	18.4732084623253	18.2744002885667	18.3825286001292	18.3633603991912	18.409851027885	18.3839748497963
GENE4064083_p0_S247	1-phosphatidylinositol-4-phosphate 5-kinase	16.6576268563583	17.6490103516814	17.2710226664891	17.362907706233	17.2465067322339	17.5155570709324	17.2482444437055	17.3650927282963	17.460797829582	17.6122674406402	17.7245135125913	17.8215210587041	17.6224620708422	17.49049648165	17.3736355689599	17.9650646621085	17.5847491739975	17.8763501770656
GENE4064083_p0_S28	1-phosphatidylinositol-4-phosphate 5-kinase	17.0017832957269	17.2559340681116	16.9433840711545	17.2556949922809	17.1340042193933	17.3605730177365	16.8754420931912	16.9110591741722	16.7571050381465	16.9596695866493	16.8856200647575	16.9793931261662	16.9085384803767	16.6922638950447	16.6883570637188	16.710096905096	16.9295582164815	16.8463882356845
GENE4064083_p0_S48	1-phosphatidylinositol-4-phosphate 5-kinase	17.8783472187712	18.335997490758	17.8390835249957	18.0621611267383	17.8444529159955	17.5452185222677	17.6509120262839	17.4172651386221	17.3787188456162	18.05377824764	17.9683783122457	17.7391686006731	18.0149768696328	17.7263062353837	17.4309559467109	18.158890579257	17.4921468439221	17.5732199754296
GENE4064083_p0_S534_S538	1-phosphatidylinositol-4-phosphate 5-kinase	17.4947825111946	17.8144950975529	17.7941715469897	17.6292818144887	17.7370389650911	17.4620939747783	17.749942309353	17.6145602403378	17.718193790193	17.4418734258658	17.6061620266311	17.6477683247338	17.5051999256707	17.4925178205547	17.499188492569	17.7084966147747	17.4785511709201	17.4635820094824
GENE4064083_p0_S538	1-phosphatidylinositol-4-phosphate 5-kinase	15.1681746522052	15.1701865981903	15.084185315788	14.72550340877	15.1396341196123	14.3092902198833	14.9199750041917	14.8753576946922	14.8590823984393	15.2447580720744	15.3927352294982	15.2175373907714	14.9525549593114	15.1139449100348	14.9204834194732	15.527527138932	15.0697538750365	14.9990093956189
GENE4064083_p0_S570	1-phosphatidylinositol-4-phosphate 5-kinase	19.7640597985407	20.0060338122598	19.4628540035631	20.0842572882418	19.4346843682436	19.928229341842	19.6447721534135	19.900080228499	19.7829482212691	19.2447615070311	19.6720600261042	19.773466712279	19.4924414476633	19.8134982066259	19.6720464447721	19.3188977840764	19.4862606422471	19.5802390349847
GENE4064083_p0_S578_S581_S584	1-phosphatidylinositol-4-phosphate 5-kinase	17.7751703754401	17.6803462806397	17.7392953082846	17.493878630302	17.5833969017191	17.6318720119567	17.4778419342078	17.5921765852761	17.5703357305257	17.6530117828837	17.732725342841	17.7029932409659	17.789060345274	17.7559525303648	17.6919236588278	17.641176541968	17.5232586363986	17.6077290394665
GENE4064083_p0_S581	1-phosphatidylinositol-4-phosphate 5-kinase	17.2000958928543	17.2731842678168	17.0753846295048	17.3915892095138	17.0220132881681	17.2047042452536	17.0265617117286	16.9883152865054	17.0898392628302	16.9996949595035	16.9950149281098	17.2404831274664	17.1215695529854	17.0706322887848	17.1688735360039	17.1177191983197	17.1929764040906	17.0790658287821
GENE4064083_p0_S584	1-phosphatidylinositol-4-phosphate 5-kinase	17.9346460583549	17.8476037665305	17.8870235626094	17.4975124582127	17.8884350230749	17.7847085596673	17.7837383817532	17.9195570232637	17.8573458940013	17.7376453722149	17.7937338609393	17.9917211527536	17.6803697299739	17.8974544935848	18.0617804386754	17.7720639418205	17.9087982679916	17.9280624520066
GENE4064083_p0_S589	1-phosphatidylinositol-4-phosphate 5-kinase	17.8666982075783	18.026828857257	17.8543734216014	17.8023129772423	18.1504583762422	18.0596753283344	17.4504206272852	17.6187131353658	17.5269895266034	17.8710966751961	17.9669425676066	18.0234612639994	17.6435698992787	17.6451781260759	17.9414447836712	17.6416021593772	18.0687915874717	17.7016807656795
GENE4064083_p0_S598	1-phosphatidylinositol-4-phosphate 5-kinase	16.1487768633123	16.095080849987	15.9468341434315	16.2487668507574	16.2798641341293	16.6152099632772	16.4086415065315	16.1999210217912	16.0860503343369	16.5006535449795	16.1442074847666	16.2822228406911	16.1736967406403	16.1710906023477	16.7350601163222	15.9318541651599	15.7586581311359	16.1222244705657
GENE4064083_p0_S609_S611_S614	1-phosphatidylinositol-4-phosphate 5-kinase	19.7541891669598	19.0092713857442	19.6935655779519	19.2346220061108	19.6652957395463	19.2297024123769	19.9121526744636	20.0789506149651	19.9726328039487	19.8988372726014	19.8062760153573	19.9004759275378	20.0558874819709	20.0023807668036	19.9642845977103	19.556238081551	19.6114261860178	19.7145189499014
GENE4064083_p0_S609_S613	1-phosphatidylinositol-4-phosphate 5-kinase	17.843963286202	17.5558769533106	17.7905664915275	17.7227453962299	17.9272893457575	17.8326149356439	17.7667200788009	17.6506849961806	17.7707149471333	17.6675593542636	17.6810141813814	17.6659363973454	17.8529989882357	17.7397286943024	17.6558559370781	17.7618694288183	17.6290268157699	17.5332364109728
GENE4064083_p0_S611	1-phosphatidylinositol-4-phosphate 5-kinase	18.4025325989485	18.4493243871515	18.6937601488482	18.5639855294496	18.6321226144936	18.7726030063737	18.4793927179291	18.4508716884714	18.4506270309459	19.0346668121922	18.6938093840063	18.5722127764333	18.8950981248657	18.5433178850656	18.5817510943318	18.7043177007241	18.6277243363633	18.4841648828326
GENE4064083_p0_S85	1-phosphatidylinositol-4-phosphate 5-kinase	19.2715291659309	19.6272639452226	19.1469313082602	19.2673125817426	19.2766337249281	18.7462410733867	19.4485318292485	18.95877305862	19.3915728430823	19.8093299489946	19.3919381399564	19.5961211752815	19.4643517891126	19.10570241211	18.9465906343967	19.8839913978075	19.0578373857952	19.2771932483735
GENE4064083_p0_S98	1-phosphatidylinositol-4-phosphate 5-kinase	19.6691681555666	19.950104981367	19.5291150137282	19.5485515925282	19.6042847884975	19.2626066741989	19.4691408924942	19.2894043042942	19.3831017117495	19.6196436556771	19.777433663354	19.4272276409833	19.5637184969661	19.4248190370795	19.0125250814133	19.4733065410095	18.824025279325	19.062310918798
GENE4064083_p0_S98_S102_S104	1-phosphatidylinositol-4-phosphate 5-kinase	18.0473751595586	17.9635601629848	18.0657809684919	17.9713361740509	18.0889636906412	17.9029553600304	18.219206299568	18.0083219580909	18.020177245186	18.1550597368654	17.9873294994777	18.0988667451161	18.0957360709337	17.924493632138	17.9982939319014	17.9904540250913	17.8339215348604	17.9422762691005
GENE4064083_p0_S98_S104_S109	1-phosphatidylinositol-4-phosphate 5-kinase	19.3380835447528	18.8376058974798	19.2744878339211	18.7552870034066	19.3096281028136	19.0499812964767	19.3612056672102	19.15050602479	19.2233561171329	19.0642531066177	19.1572690095509	19.2563972324209	19.1475636340668	19.204380511431	19.0995032800699	19.3496473566957	19.1380823971331	19.395578192364
GENE4064083_p0_T606	1-phosphatidylinositol-4-phosphate 5-kinase	19.6501620984087	19.5498882233519	19.359872806195	19.7838168987023	19.4073229470169	19.592476100638	19.486111728954	19.5037600996838	19.5939267953938	19.3203350465839	19.5036855603891	19.3338215724097	19.4328887006084	19.4593345584544	19.3647834106822	19.4062176367698	19.4020798427735	19.2554932038106
GENE4064083_p0_T606_S609_S611	1-phosphatidylinositol-4-phosphate 5-kinase	19.8640849945079	18.8965125805399	20.0973818953264	18.9251568353132	20.0730289245135	19.1545210470866	19.5782725042845	19.0840663203676	19.0379840538422	20.6288937158955	19.940366084015	19.4471878231813	19.8083841266007	19.3731300672044	19.2725162880025	20.0595238617929	19.3767161053443	19.3237395701046
GENE4064083_p0_T606_S609_S613	1-phosphatidylinositol-4-phosphate 5-kinase	19.2669819009121	18.7535801909527	18.8746766880615	18.847822936728	18.9295952280295	18.6413849639529	18.6270546706905	18.7517997172915	18.7060307649697	18.7731042683655	18.9203274854639	18.9945068628272	18.484311543671	18.5982728482903	18.5330205410946	18.8344418465058	18.8569731599119	18.8146816558702
GENE4064083_p0_T606_S611_S613	1-phosphatidylinositol-4-phosphate 5-kinase	17.4602575304582	16.7870152420775	17.2590606721771	16.9509192779968	17.2909078069621	17.1437497713815	17.0914261383124	17.0954350080286	17.1315786025342	17.3429533307548	17.3867173996933	17.168692254323	17.2969766812135	17.4065648010834	17.5105884945738	17.1829725535188	17.5029712810241	17.1294239539993
GENE4064083_p0_Y712	1-phosphatidylinositol-4-phosphate 5-kinase	18.4248580336975	19.2019207387644	19.0571887080351	18.826006861558	18.7312576744973	18.7279393280879	18.8100128036238	19.0473218273055	19.1198840090904	19.3256433206601	19.5078726229127	20.0155821306136	19.0060362486568	19.2903415724188	19.3902989538837	20.1271624945414	19.927212357258	20.3507214596682
GENE4064083_p0_Y76_T79	1-phosphatidylinositol-4-phosphate 5-kinase	20.1987435389687	20.2890455342272	19.8525794838249	19.7354276254489	20.0324908920933	19.2946215413606	19.4674861097735	19.3979939485819	19.488627035089	20.2232223678433	20.0782487835481	19.8956218049586	19.7547495932196	19.414490450278	18.8418273018359	20.3706744891156	19.4682803766374	19.7723773682746
GENE4064084_p0_S67	Ubiquitin-2 like Rad60 SUMO-like	18.2447358437047	18.0111685578764	18.254873942898	18.0350973991236	18.2468226312636	18.0480663074409	18.0983669351982	18.0928862841359	18.1116854982164	17.9252952636708	17.8662750214374	18.0386684367001	17.9014318949124	18.0222973278251	17.9691608247931	17.8564762156385	17.925280403193	17.8789684967458
GENE4064084_p0_S67_S72	Ubiquitin-2 like Rad60 SUMO-like	18.4921028512882	17.9713433772001	18.6245141392775	18.0144949521439	18.5869802799022	18.0901862707644	18.4056660082701	18.3817758891551	18.5926392911154	18.4204059744153	18.1979509120136	18.4391828800234	18.3660356424291	18.3772530025409	18.5282143314218	18.2448709121612	18.2118855717839	18.248418929966
GENE4064084_p0_S72	Ubiquitin-2 like Rad60 SUMO-like	17.4498814570631	17.6578750503736	17.5521169367781	17.5666695586765	17.5203230451507	17.6525207131083	17.3781210606986	17.3834015787149	17.3652072289109	17.5333118632604	17.5272753575645	17.4638746725133	17.4855684517612	17.5731395151015	17.5782803801231	17.4531744612383	17.5265506658472	17.4409726229392
GENE4064085_p0_S31	rRNA biogenesis protein RRP5	17.0855887307409	16.439894703717	17.0888916740062	16.4125816548845	17.1268373201695	16.572989857756	16.8676175580087	16.8696433782822	16.9072663547325	17.1350064661698	17.1756771468518	17.2405427000278	17.1688192135703	17.334704227554	17.2762915400886	17.0199832959293	16.92053182851	17.0152010646207
GENE4064085_p0_S68	rRNA biogenesis protein RRP5	18.6436528940464	18.1325551457222	18.6473151839915	18.1983847821348	18.3376989671607	18.2611500691639	18.4091868852903	18.4455083038153	18.5428449497642	18.666308626335	18.5267834133472	18.7159721806689	18.514948117191	18.5784289806528	18.8616718838939	18.0506295326401	18.3850768282414	18.1709642550617
GENE4064085_p0_S69	rRNA biogenesis protein RRP5	17.8602039899203	17.4180179636733	17.9298814663132	17.5263970852778	17.9146087593678	17.4092074379741	17.6658266244886	17.6592216864946	17.5058441255671	17.9538661618081	17.775670397157	17.8070328600124	17.8976870817344	17.7191312198775	17.8671205642695	17.7420154315072	17.6053044939975	17.5251986605061
GENE4064085_p0_S716	rRNA biogenesis protein RRP5	18.3938420140242	17.8722083514	18.2876230514362	17.7907471710666	18.066196169571	17.7209351447009	18.1630607679758	18.0885404580286	17.8805984826631	18.2143126090497	18.1058634886985	18.1511822700576	18.4552211648079	18.3410875869806	18.2127532769224	18.1357557949476	17.7911996521044	17.8681957912041
GENE4064085_p0_S82	rRNA biogenesis protein RRP5	17.7514359013931	17.9422524038437	17.6570110256939	17.6996259381753	17.5829460775261	17.6496811221563	17.6269334039973	17.6410098623353	17.4474616092509	17.8861052765274	17.770705915676	17.8431939393736	17.8824569877097	17.5087575043575	17.7337740594735	17.6962979293498	17.7393319089398	17.4767191399871
GENE4064085_p0_T1000	rRNA biogenesis protein RRP5	16.3483098934846	16.2713591549241	16.6182690491903	16.9053364364937	16.5814294181404	16.6402001413718	16.505394436276	16.5524669427244	16.5428842930845	16.7120557505595	16.6073025920955	16.6803600396508	16.7543839133472	16.6977042041971	16.6529026879016	16.5777693791385	16.6569673616112	16.5751029261102
GENE4064087_p0_S10	Protein-serine/threonine phosphatase	20.6076590050841	20.0507287015023	20.3822221942917	19.7722093577844	20.4004109764594	19.8013128657314	20.3091362722538	20.6235427999875	20.7247197271199	20.4480082094107	20.5946813051695	20.7791861175511	20.3550104343489	20.4865866661331	20.5447946065594	20.3496295917981	20.5273353862208	20.4311171537311
GENE4064087_p0_S11	Protein-serine/threonine phosphatase	19.7361057582799	21.1052997926176	19.6733597567308	21.3423481182682	19.6372480428867	21.3110904145101	19.7309698188679	19.72723806119	19.8473892575014	19.8667145301	19.8183142989241	19.8809780483362	19.7213843890972	19.7198116976683	19.6727559161117	19.7520459805414	19.6519097170091	19.5328177350221
GENE4064087_p0_S21	Protein-serine/threonine phosphatase	18.2670488682607	17.9930049719019	18.3169350839921	18.2766687298492	18.3714233990303	18.222145714234	18.3194829369184	18.3216031509031	18.1794841954377	18.1581427911728	18.2146947073382	18.3181120834027	18.2276051463491	18.1925283963178	18.237810362083	18.0491743397898	17.8779026464265	17.8037296745819
GENE4064087_p0_S21_S25	Protein-serine/threonine phosphatase	19.4237150746891	21.0913101693229	18.8291016877017	21.0148268136837	19.0504155349057	20.6884808577922	19.0864312537637	19.0721349076844	18.8297285770113	19.0321597471509	19.1239071816588	19.1085793462938	19.07685335282	18.907305267496	18.5546265414656	19.2018903568808	18.8850523927694	18.872983887197
GENE4064087_p0_S25	Protein-serine/threonine phosphatase	18.3438213546344	18.7581934428612	18.1159299872937	18.6408762636123	18.1927253382782	18.4929663423649	17.7481417902396	17.8863118675625	17.8801980252476	18.2519131711961	18.3364033632945	18.1479550819029	18.0560805876513	18.0860813979757	17.7208905421792	18.1376757709596	17.9854456571726	17.9413124106683
GENE4064087_p0_S286	Protein-serine/threonine phosphatase	18.5535945178461	19.282388485207	18.4500175679505	19.2429040127254	18.3521465803649	19.3718946158182	18.3496176780633	18.2270977550114	18.3237483352821	18.330752421412	18.2749421854171	18.174308287939	18.2598931196535	18.2361196663674	18.3097499869132	18.2210121725031	18.094713768125	18.084938895695
GENE4064087_p0_S470	Protein-serine/threonine phosphatase	19.4007416045619	18.7890393469048	19.5715987768979	18.9704398521411	19.5154505463748	19.1842232756614	19.1216498736117	19.2197911192151	19.1876898444334	19.0194649085362	18.8981778953471	19.1061197400268	19.0325598241864	18.9698639540538	19.2547801194667	18.8846563196361	19.0175829405295	18.9443137577603
GENE4064087_p0_S474_S475	Protein-serine/threonine phosphatase	20.4396143204423	19.0565875411303	20.3005075878914	19.404095591078	20.3721545284144	19.5672897786156	20.4040015330856	20.483178559766	20.5205323175373	20.4226328367555	20.6460273497797	20.7047549741028	20.526941756704	20.6526806998113	20.6415725817494	20.0508811774036	20.1931066024723	20.3194238551781
GENE4064087_p0_S474_S475_S484	Protein-serine/threonine phosphatase	19.6235047355732	19.2370244361477	19.4630136515161	19.567465606364	19.386856925368	19.4331450193035	19.6552670062657	19.5225749576279	19.6236560557502	19.4197775389367	19.4674494361682	19.3442206983391	19.4511045748404	19.4534752006675	19.4989200493243	19.32129582764	19.4549667777102	19.4337685225742
GENE4064087_p0_S475	Protein-serine/threonine phosphatase	17.9434566479003	17.9217127365673	17.6951255029016	17.71453413523	17.436096842109	17.79566813522	17.6414194732541	17.8483622846919	17.9081858446113	17.5332511707606	17.6005561725692	17.8522017139316	17.5208964872161	17.7959692476709	17.8994516818078	17.7372426203365	17.6450139580927	17.89750909169
GENE4064087_p0_S484	Protein-serine/threonine phosphatase	18.0896281006742	17.928399519178	18.0971634642593	18.0126373881965	18.0905779034645	17.9755398658971	18.1494818089676	18.2049945363532	18.1837007487789	17.9401612980415	18.3519540432362	18.3406505542899	18.0930778736988	18.1545662748359	18.2156483233212	18.0027236609971	17.9947370548231	18.0696976151294
GENE4064087_p0_S495	Protein-serine/threonine phosphatase	20.4542028903745	20.4538280304741	20.1901578717512	20.5593836682361	20.6656534421036	20.5969433992031	20.795104003401	20.9075816720316	21.0583323815365	20.1616946414217	20.7952442005695	20.9587916359559	20.2190678073667	20.986176285772	20.9761373358049	20.1985706229947	20.4788923522058	20.5320769924325
GENE4064087_p0_S504_S509	Protein-serine/threonine phosphatase	19.0531368265238	18.969976657957	19.112058129655	19.1980109430865	19.2329227526278	19.1373935000004	19.4472527538986	19.2999275039182	19.00906521509	19.0253085486653	19.3819595380516	19.3210551334829	18.9897320110528	19.2677654535491	18.9802946454148	19.0804655602889	19.0303260273106	19.1197491857737
GENE4064087_p0_S509	Protein-serine/threonine phosphatase	18.5945410142512	18.206082364063	18.7480308539473	18.4301330292649	18.5663449081016	18.340434871681	18.5820643817265	18.6431405869187	18.5858398320519	18.5054618984247	18.4517201535223	18.5949079796264	18.4260831204384	18.5637837464571	18.6004927159327	18.1490054939272	18.1570821975424	18.2188844065117
GENE4064087_p0_S537	Protein-serine/threonine phosphatase	18.1815268009731	18.3588313574536	17.911199330721	19.0463267728456	18.1131180838214	18.6919390580453	18.2206814366655	18.499139332639	18.2700935127279	17.3999009726266	18.2701185842494	18.5458474052424	17.7768951520141	18.2773876022663	17.6817278305389	17.7305163847491	17.7991278529934	17.3132024722774
GENE4064087_p0_S537_S541	Protein-serine/threonine phosphatase	16.7688446203953	17.9473521039461	16.7101413034778	17.5475630909553	16.5654236356566	17.7713966672575	16.9668211627765	17.1112388506402	17.3134618544147	16.3014824494181	16.6300406279768	17.0813341222593	16.4632056773047	16.8055062090905	16.7077024189611	16.4059814465958	16.691825465699	16.4091673471661
GENE4064087_p0_S541	Protein-serine/threonine phosphatase	13.5060866768671	14.9802954533516	14.1218162775283	14.5463244592881	14.0115537353548	14.8968756710759	14.2722189053335	14.506786214765	14.9684796092159	13.5091894756141	13.9060886504612	14.3023268165219	14.0988353003712	14.2433597424997	14.2734994081184	14.211303664024	14.2577685907314	14.5669775267587
GENE4064087_p0_S545	Protein-serine/threonine phosphatase	20.3774166214459	19.9790754430192	19.9490588029572	20.6192690688341	20.1548117256286	20.4571294686259	20.3567055092419	20.3076608450302	20.4736105150717	19.8326565006913	20.3106028326451	20.1813755081416	19.8685397819876	20.0013419645224	19.9914791010114	19.9265005467754	20.019147026542	20.2165674248991
GENE4064087_p0_S559	Protein-serine/threonine phosphatase	21.3856901719123	19.6480315288344	21.3055304888915	20.0248819389061	21.5873972649969	19.8861192745676	21.6664002070525	22.0509748597485	21.7959346168887	20.9828830046594	21.7848502030304	21.9727116270439	21.3155761205565	21.6356540073269	21.7026560494366	21.4709239673817	21.608826771586	21.9374302448903
GENE4064087_p0_S559_S566	Protein-serine/threonine phosphatase	19.2023703488971	18.4694268354489	18.8181393202459	19.0259909440889	18.8768107790555	18.6896844080684	19.0245519373586	19.0835017926389	18.8101942603202	18.1419306863903	18.6120322051792	18.5107989958015	18.3060470181936	18.4261542103608	18.4460835901016	18.5604510790074	18.514090694419	18.4005849835965
GENE4064087_p0_S566	Protein-serine/threonine phosphatase	21.3031721216819	21.1287519988415	20.9855048348168	21.1477168323639	21.201985239765	20.7860872241907	21.477557116716	21.5182257395455	21.2878401181035	20.9187269153276	21.7013936954748	21.4268160824009	21.0512281449387	21.3721445854082	21.2324575126341	20.8585541396585	20.376872712965	20.8335918173494
GENE4064087_p0_S566_S574	Protein-serine/threonine phosphatase	17.8855067084506	18.2677441762318	17.610773757827	18.5387947794152	17.6161094870098	18.282312398093	17.8398718749513	17.6800631346225	17.6168576221214	17.6933245160883	17.7754234073875	17.8466369724588	17.5202518694438	17.7566882162612	17.8364546107929	17.3692091450012	17.21625064918	17.3012115299582
GENE4064087_p0_S574	Protein-serine/threonine phosphatase	17.226363735646	17.2777880547397	17.1420960138773	17.0599623939741	17.3496559438922	17.0196547257833	17.2626854002241	17.0523399423999	17.2429458869234	17.4110435780462	17.6272908417663	17.5374972985254	17.2516121928607	17.4546790618351	17.2766541232133	17.2852166609672	17.1594350195344	17.2082764012635
GENE4064087_p0_S577	Protein-serine/threonine phosphatase	18.9773574525062	17.9346799361781	18.4769140331913	18.2152681144902	18.8082066683337	18.0714022640784	18.9429507746984	19.0160326103787	18.9319571038144	18.7572879136808	19.2874815218372	19.1395096219593	19.0826954533655	19.5250982715388	19.2994439625788	18.8723279903857	19.0102929308708	18.8338030172009
GENE4064087_p0_S577_T589	Protein-serine/threonine phosphatase	18.2929297846815	18.4899936740719	18.4004407550391	18.5450232711918	18.4245880295877	18.5629541391858	18.4582033115417	18.3403262024709	18.4202563542034	18.3727702586507	18.335833795563	18.4127952664733	18.403321378559	18.3350460673526	18.4532334101197	18.2564473902293	18.3435474591475	18.4535584451094
GENE4064087_p0_S593_S595_S598	Protein-serine/threonine phosphatase	19.006003282693	17.9990350875531	19.0520131917144	18.2189183797498	19.0644704834829	18.0918275808788	19.0291478394114	18.9636716837782	18.9843674629059	18.6681773505176	18.8323467755496	18.8604111740603	18.6109472184778	18.7221833597237	18.6051625153969	18.9103137514999	18.5479441021214	18.6939065957871
GENE4064087_p0_S595	Protein-serine/threonine phosphatase	17.7789037074014	17.1697046536931	17.8203358474179	17.3314830953291	17.8830377184118	17.3517755568662	17.9440722015483	18.0980206951549	17.8956499505353	17.9696621036462	18.182805151878	18.3640770277455	18.1473983881946	18.5369570198402	18.1033989115152	17.8394871728326	17.8761662631477	17.8557655393461
GENE4064087_p0_S595_S598	Protein-serine/threonine phosphatase	18.5346743645353	17.3752051798649	18.5465578363207	17.4052761625241	18.6764137213993	17.5808724076063	18.8242859232043	18.9889004701208	18.9499577418442	18.77542367308	19.0833839517614	19.121376839615	18.6162891551206	19.0643329596194	18.711125519794	18.7007373665918	18.490188533944	18.8414200319058
GENE4064087_p0_S623_S626	Protein-serine/threonine phosphatase	18.1609670923644	18.606261572164	18.060084567494	18.7256194363865	18.1298791855172	18.7622280105306	18.035253985566	18.1372697911289	18.2244549741893	18.1142666273922	18.0142514701778	18.1106773198499	18.0815279762729	18.0528599156575	18.1800158810554	18.005525396063	17.8789038527491	17.8410127144973
GENE4064087_p0_S625	Protein-serine/threonine phosphatase	14.7327756066013	14.7900165081901	14.8753704149156	15.1485844230898	15.079071200618	15.214338212593	14.9036841971257	15.375478753609	14.9648203990835	14.947133239052	14.863234957764	15.125412538342	14.8656213839464	15.0635270773695	15.0504841249883	14.8748614875703	15.1618331374869	15.0744062753934
GENE4064087_p0_S635	Protein-serine/threonine phosphatase	20.1917398840881	19.0715649716075	20.2490950279089	19.0354155671684	20.3086672524467	19.1162320775774	20.5074118316327	20.2714105072546	20.032083064281	21.1485123900643	21.5763298456354	20.9782322141078	21.4445299411682	21.5448288198431	21.3421143289477	20.667187282571	20.3897305256535	20.5875731207651
GENE4064087_p0_S635_S638	Protein-serine/threonine phosphatase	20.1032058004286	18.6569445401568	19.8750956288413	18.6186714669135	19.7666220125948	18.2185142803118	20.2639884215043	20.0972717695426	19.7615798457046	20.252011533874	20.781122963614	20.4774598900026	20.6658982002833	20.8275864087581	20.7392062634088	20.2795559631741	20.1926541419124	20.4137082942791
GENE4064087_p0_S635_S638_S640	Protein-serine/threonine phosphatase	19.0433152171714	18.3915439154733	18.9596987286013	18.3530946897884	18.734724802753	18.3743995601104	19.0977404409805	18.9296128857755	18.7856669192779	18.9616713799243	18.8920945222531	18.9706959220634	18.949883347519	18.9321396671883	19.0268302249066	18.9169491530645	19.1264041815321	18.9575515703869
GENE4064087_p0_S638	Protein-serine/threonine phosphatase	19.7994153784554	18.5769185588467	19.2709302736221	18.7226301429928	19.2790577498645	18.4587611147171	19.3219613351605	19.3370628117387	19.1455074229934	19.9144137173899	19.8445649551761	19.6686961020873	19.8016593439587	19.8337311228535	19.5789193865525	19.6467797561704	19.7343291873012	19.5134126318524
GENE4064087_p0_S640	Protein-serine/threonine phosphatase	23.3597807051522	22.0847600361331	22.6573871629987	22.0188646770428	22.5885882032325	22.0141272779359	23.4672834118253	23.5578002039083	23.9823031143454	22.5336287971346	23.2329614435936	23.7148304256315	23.0689865188487	23.5682917982371	23.7263392440557	22.2069097124023	23.7446370486009	23.2677059440006
GENE4064087_p0_S644	Protein-serine/threonine phosphatase	17.5257779131358	17.4869581176953	17.3514035544134	17.4202829637313	17.1925855680759	17.1500088010536	17.3108743845831	17.5236384069804	17.6762015301614	17.2117438629985	17.5863075269943	17.5201605257467	17.3233636961281	17.5451569104072	17.6918851740467	17.3609709832402	17.195844790603	17.4697379566664
GENE4064087_p0_S644_S648_S650	Protein-serine/threonine phosphatase	17.0833091155547	17.0853224723704	17.3972196157766	17.008596675331	17.2182421189485	17.0202116577399	17.1136687307498	17.0581455127202	17.0325773816668	17.2016081924811	17.1758566012142	17.0544490710441	17.1202158536862	17.1449645574938	17.2377084642959	17.0972258219751	17.1953109063291	17.2842353348606
GENE4064087_p0_S644_S650	Protein-serine/threonine phosphatase	15.5528917088285	15.8510344257044	15.9153867433208	15.4572110073868	15.9906273319531	15.5126623368679	15.8828602524895	15.8423195087228	15.786734987159	15.8342001157611	15.8481523511593	15.8298047131746	15.5234433988572	15.4719265606532	15.8997411996205	15.7910712034628	15.8033130101794	15.8631478034049
GENE4064087_p0_S650	Protein-serine/threonine phosphatase	14.9379860190427	15.18353689859	14.9859639026176	15.2015937187706	15.3653285267051	15.0935720513782	15.1112191943124	14.8150974749372	14.8722196668348	14.7371344255321	14.8989302374186	15.2863758265206	15.1023259589242	15.1019444624822	15.2272814889756	15.064976739522	15.0636868406093	15.2733480200288
GENE4064087_p0_S655	Protein-serine/threonine phosphatase	19.1509450859626	19.9496852499636	19.2802818911642	19.7499138010698	19.0889308637057	20.0791909801817	19.0641395666236	19.019040681553	19.0037391520783	18.9539416307516	18.7577773704347	19.1687871941718	18.8347203985792	18.8006927830448	19.0538600908003	18.8934117931554	18.9308752144581	18.8666140741514
GENE4064087_p0_S660	Protein-serine/threonine phosphatase	18.5498933065048	17.8541760991184	18.4386728839791	18.5694861140332	18.2940654441235	18.317814288199	18.9008287102784	18.6253425176096	18.9518684281505	18.512836075738	18.2645847479847	18.6685188601051	18.6118000275975	18.3798590230489	18.7407374386631	18.3097235734167	18.2832010419004	18.3252587911261
GENE4064087_p0_S668	Protein-serine/threonine phosphatase	17.5564831043839	17.5429584680692	17.5984478001367	17.7987392422998	17.4583453457699	17.5766341751013	17.7209411091294	17.6782874020422	17.5483330186372	17.9388327450391	17.8281369683431	17.880186821317	17.9990642670396	17.7951052411338	18.0283764478814	17.7766931467602	17.6016258516394	17.3729555900402
GENE4064087_p0_S668_S670_S677	Protein-serine/threonine phosphatase	18.8113054408191	19.1077244216629	18.8814912536651	19.2619241521973	19.184825715942	18.9400003689263	19.5007785444433	19.3268115663552	18.5887246591162	19.4288329089865	19.4027966467401	19.3303777647043	19.2542952321161	18.8553245476926	17.9904867510961	19.4700904098633	19.2213414656301	19.1500685072752
GENE4064087_p0_S677	Protein-serine/threonine phosphatase	20.9585397137124	20.261496220334	20.7886848697323	20.5772987575349	20.6925418917463	20.4345795189323	20.8384755155039	21.0433848447202	20.8558957111183	20.799591811632	20.9720366883545	20.913174961546	20.7250464705233	20.7391633108518	20.8141693305446	20.7602507632455	20.7907244544935	20.7991919630836
GENE4064087_p0_S683	Protein-serine/threonine phosphatase	18.8742176516944	18.5122641525507	18.8207064508525	18.8445084658665	18.9271727641468	18.7355655793895	18.817207681587	19.345588830098	19.2501914220642	18.8612439038328	18.7316813988167	19.2547709008482	18.4738460999743	18.6810449940526	18.8806680956411	18.4815144434542	18.9069136295182	19.1773947720338
GENE4064087_p0_S683_S685	Protein-serine/threonine phosphatase	18.7337243349843	19.0450399288561	18.6054362820015	19.2180346887875	18.5455948551152	19.064390592324	18.3253574500589	18.9618323540509	18.8136068392299	18.1391604509828	18.225842317861	18.6787419730178	18.3065022947884	18.7551987165782	18.4528514502405	17.9797581801227	18.4692058725709	18.7102913644788
GENE4064087_p0_S685	Protein-serine/threonine phosphatase	17.7638129714752	17.9069083918246	17.4450678827712	18.240506984712	17.9931252766193	17.9642303776721	17.5578354993389	18.0147445530813	17.8166905470034	17.4535070248842	17.7483151664358	17.8928368732246	17.2218710605927	17.5568131087892	17.4296644227526	17.1585630742691	17.6245360792959	17.58275915894
GENE4064087_p0_S705	Protein-serine/threonine phosphatase	17.8492891787088	17.8853364428957	17.6268488398656	17.9609732555223	17.8281935788573	17.9274106017908	17.675534880268	17.8386650432038	17.7618449680609	17.7843036584559	17.957615519835	17.7445150815843	17.850052024966	17.7818288096937	17.8321115163111	17.6591441954578	17.9743910875044	17.7345004265823
GENE4064087_p0_S707	Protein-serine/threonine phosphatase	20.3819438865719	20.4113571317221	19.9563408065664	20.6084069150956	20.1558257771723	20.5359474972249	20.1284963366534	20.413791240322	20.1048483075182	19.8543850442429	20.3060658713953	20.2139665377191	20.1950355986233	20.2837833234772	20.1861817384875	20.1138034058337	20.0513614588747	19.9761959995557
GENE4064087_p0_S707_S709	Protein-serine/threonine phosphatase	19.8120449517325	20.1954748505789	19.4491257819528	20.2907632561493	19.574827203376	20.0845203514305	19.5689798373839	19.7887641192086	19.758217181573	19.3798572177291	19.6507387114343	19.8580624816553	19.410513932193	19.5520802266692	19.4583984146661	19.6666875213278	19.5826009217246	19.5557690620796
GENE4064087_p0_S709	Protein-serine/threonine phosphatase	21.1487130704646	20.1429213390979	20.9464711351587	20.6933823941149	20.9482557239964	20.3764172587663	21.2646997281001	21.4614029046612	21.6181943174276	20.6829622170196	20.6866689814992	21.3219839292325	20.6909055841215	20.9941725677343	21.2842636538741	20.6840440794846	21.0129274466917	21.4298468773238
GENE4064087_p0_T473_S475	Protein-serine/threonine phosphatase	19.1804953913375	18.7610930528632	19.0226432060322	18.8599303314916	19.0360448512952	19.0593190850464	18.9699179589498	18.9252149633298	19.0253212774221	18.8169451358003	18.9317691348557	19.0117093240009	18.9316698463439	18.9642212476897	19.0830954421433	18.7112809473288	18.8623931784671	18.9488693436927
GENE4064087_p0_T496	Protein-serine/threonine phosphatase	19.4338603400316	19.1741504459749	19.8438718470398	19.0069787964742	19.828261032669	19.1174903869146	19.5703407834085	19.6907914907264	19.6767121782648	19.3989064654515	19.6893203818733	19.7624342279793	19.4012112886136	19.8624452248282	19.8953442855284	19.1737073762098	19.4815656299323	19.6733533013182
GENE4064087_p0_T589	Protein-serine/threonine phosphatase	16.3032023126148	16.177886427926	16.4003681149721	16.1767280783407	16.2172990252286	16.4114633856029	16.0460758405216	16.2214362603747	16.2195272099731	16.4892761654511	16.5025355787886	16.177608130334	16.4184446304193	16.2000988704708	16.3254983353974	16.168570789829	16.2063953458978	16.0752628817478
GENE4064087_p0_Y560	Protein-serine/threonine phosphatase	18.09848967965	17.4950016545912	18.1190427626098	17.4792723215043	18.2483044966682	17.6006506392686	18.2004622916545	18.2721013662844	18.229656983233	17.9824682763517	18.2284680044717	18.282471531261	18.1476462289071	18.3904660576139	18.348681220667	18.055013722377	18.1945892962863	18.2984788711535
GENE4064087_p0_Y560_S566	Protein-serine/threonine phosphatase	18.8708767370294	18.3812378611404	18.781588000062	18.6116552457835	18.9868908032906	18.4974368133727	18.9648430804915	19.0786411537056	18.9862350169823	18.4291045954257	18.8245247576452	18.734048533863	18.5538736288413	18.6206787882816	18.5837776907434	18.6963503090444	18.5164382835295	18.7237362305204
GENE4064087_p0_Y560_S566_S574	Protein-serine/threonine phosphatase	18.7206786674784	18.4868735923251	18.6492233648487	18.8119537465137	18.6666883508305	18.9889159291324	18.5820765554252	18.7071767252619	18.4912572516899	18.4433101821421	18.3959991512998	18.4670541235466	18.2043262227612	18.0919866314591	18.3025228734245	18.4881071191332	18.3706632725865	18.1342087751788
GENE4064087_p0_Y560_S574	Protein-serine/threonine phosphatase	18.9764316130624	17.8995566735069	18.9822067234059	17.9810870527351	19.1306879529975	18.1268534277281	19.0754653678248	19.2967905641413	19.2701741153546	19.0846807899834	19.3556581726543	19.5005844081699	19.0261675349	19.1861462145895	19.1908682534348	19.1770785486613	19.0955797502998	19.1203131423275
GENE4064087_p0_Y560_Y573	Protein-serine/threonine phosphatase	18.0096843269042	17.514008470855	17.9816593908877	17.6696564770361	18.0627218849602	17.8152493195361	18.0227703554059	18.0914234499988	18.0350448313549	18.0815754729341	18.2379498386199	18.1966009853686	17.9007066843591	18.1115461044295	18.3143491582851	18.0537185444807	18.0881400999727	18.0573569360124
GENE4064088_p0_S351	Poly(A) RNA polymerase mitochondrial-like central	17.452759513999	17.5473237394788	17.4935169713852	17.5258094208823	17.6109975639216	17.640811324672	17.2830918780914	17.5261749937178	17.4560899717437	17.1494435164853	17.6888502349399	17.2344947094888	17.2202635656282	17.7188867818638	17.7601453770457	17.3915902642827	17.6954462680094	17.4210195026541
GENE4064088_p0_S354_S355	Poly(A) RNA polymerase mitochondrial-like central	17.4767421333628	17.3169684819084	17.9521451829848	17.2665752562959	17.7623241179614	17.4692724034436	17.1916031865586	17.288573640863	17.4775066061213	17.4892872824841	17.6948592437913	17.8803100884306	17.6407983168845	17.6753128119901	17.5434696786638	17.2439896590493	17.4977278497692	17.4662496552239
GENE4064088_p0_S354_S355_S357	Poly(A) RNA polymerase mitochondrial-like central	18.451583647608	18.5050291267841	18.5977443209759	18.4671783666499	18.6071994752126	18.4974724801399	18.6203055744758	18.7164133242295	18.5831011831352	18.7483022421235	18.5406634384058	18.6739618133254	18.7297553161158	18.5385196687885	18.7209105017822	18.4959199194997	18.7378420630633	18.5818298868082
GENE4064088_p0_S357	Poly(A) RNA polymerase mitochondrial-like central	16.4410065008146	16.9590225494809	16.5198577564621	16.4995996390172	16.639503804993	16.8575755753256	16.4428112053975	16.4136818446499	16.4963716712449	16.6049608532186	16.5219921876655	16.4311952191356	16.5794134698189	16.2852381270904	16.6104125693051	16.5621298860959	16.6432518325868	16.615227622806
GENE4064088_p0_S79	Poly(A) RNA polymerase mitochondrial-like central	18.640266952552	18.6378439071001	18.6682207362477	18.7918660071941	18.682945800062	18.6702610761836	18.4776550388099	18.5669113937492	18.3987317359615	18.703914781319	18.6206764625376	18.5505487546931	18.6411540010522	18.5667360093593	18.5187099463597	18.6357930635714	18.5477930615309	18.4742204875152
GENE4064093_p0_S1188	5-oxoprolinase	18.0026594707307	17.9695133199573	17.9805255229335	17.734085608236	17.9391650104916	17.8556469355752	17.9490052350192	17.8645491167824	17.9138289615739	17.8682612682106	17.9632490665405	17.7284534949502	17.9951310833149	17.9659663938645	17.876918972302	18.3401653981434	18.2566570717452	18.0170747884786
GENE4064093_p0_S1255	5-oxoprolinase	13.9172097434159	14.4026158091684	13.6064884796193	14.1441824387366	14.1613009983199	14.2849030556221	14.1175861569472	14.0402245575461	13.9947132128088	13.8921842146707	14.0741163081419	13.9395976510179	14.0324997562294	14.1272618279561	14.2141398284104	14.0761750734307	14.2500036734766	13.736827992893
GENE4064093_p0_S29	5-oxoprolinase	19.4281249912588	18.7843561093916	19.4627876273283	18.8862791707337	19.3743723959948	18.8077531333359	19.2916726182687	19.2209876311141	19.3338328446754	19.6005831528415	19.1939433209531	18.9216195272597	19.5297323571427	19.1688674326179	19.1229884154569	19.5417506374988	19.2068020864714	19.2134028539785
GENE4064094_p0x_S46	NAD-dependent deacetylase sirtuin-2	20.2181948673465	20.0349604558408	20.3713589510098	20.0286837713016	20.3545232591875	20.0164427823739	20.193425330838	19.9047656420816	19.737191373932	21.0244689279166	20.4462799946137	20.1546570950991	20.7279969155239	20.2463124615963	20.0486435854832	20.2185551160933	19.6852663001246	19.576619880444
GENE4064094_p0x_S46_S48	NAD-dependent deacetylase sirtuin-2	18.4777556079506	18.3146493591006	18.2920875034774	18.3285266547913	18.2237627628182	18.5543943249101	18.3842958718277	18.3429824482915	18.4227893946031	18.4173476129029	18.2169297818171	18.3179281807623	18.3539273005448	18.3645111882204	18.2569434990675	18.1836228167746	18.19520998633	18.0938521912503
GENE4064094_p0x_S46_S48_T54	NAD-dependent deacetylase sirtuin-2	17.5691119924484	17.7633354073113	17.6977093703395	17.8723256744666	17.5898601727153	17.8453165588096	17.5832478830743	17.6506592904762	17.6933788476117	17.7076667212433	17.6650607354177	17.6139824708156	17.6454091877453	17.7092365938454	17.8647164065556	17.6780177372784	17.6656753651793	17.6446155474844
GENE4064094_p0x_S48	NAD-dependent deacetylase sirtuin-2	19.8818674369399	18.9156410304914	19.9641991132655	18.9757765305388	20.0040988272411	18.9415209391923	19.7465620394881	19.494234553621	19.3411049168174	20.6598548021056	20.2342808681748	19.7377015611442	20.4739420452796	19.853434684406	19.6658342577393	19.8866781463902	19.4790308759432	19.3048395534802
GENE4064094_p0x_T71	NAD-dependent deacetylase sirtuin-2	18.0872532869393	17.7714906478688	18.1807723175282	17.4569690613665	17.9896785897865	17.4568208117765	17.4374172525652	18.0788386896807	17.9216755249668	18.3142069565952	18.0998996068294	18.2385684570245	18.1305102611424	17.8326755403967	18.0802877213216	17.5870662661313	17.8261706035132	18.0278778136224
GENE4064095_p0_S141	ATP-dependent DNA helicase DDM1 isoform X1	17.2356404369797	16.9181009106114	17.2213274541494	17.0684028823128	17.0620420831144	16.8724345889198	17.3409866678636	17.2932904601964	17.1611911827686	17.4039549913131	17.16687237491	17.0661051342557	17.3619642635708	17.2637454138366	17.46011390903	17.3577212856271	17.2337990937104	17.2183076000388
GENE4064095_p0_S164_S166	ATP-dependent DNA helicase DDM1 isoform X1	17.5363391678938	17.536182703307	17.5814986332346	17.4907489518743	17.5524062540973	17.6402982819623	17.6065624823576	17.6749092348649	17.6640393232316	17.6868486787932	17.565028303355	17.5608986754318	17.5900060483943	17.5268821872854	17.6354636792422	17.4725600104235	17.3453822459784	17.4280400435098
GENE4064095_p0_S164_S168	ATP-dependent DNA helicase DDM1 isoform X1	18.1463700627582	18.1702452488315	18.251292317251	18.2350531756813	18.2917095960805	18.1363809903022	18.19613957195	18.2762432683736	18.2853728678221	18.335495730497	18.1820498950002	18.2557510249358	18.1560131448245	18.1125134535682	18.4180645669832	18.2295696233807	18.115444401548	18.1536591154229
GENE4064095_p0_S417	ATP-dependent DNA helicase DDM1 isoform X1	19.7867204757608	19.0180442280623	19.7219977496275	19.2219246431704	19.7804682229638	19.045078060047	19.9086234643019	19.9052149358823	19.83825815215	19.8480069587489	19.7368721602281	19.6228641635281	19.8769177775464	19.6594851109782	19.6733018411409	19.9259491379388	19.7504186617267	19.6991496768418
GENE4064095_p0_T28	ATP-dependent DNA helicase DDM1 isoform X1	18.8095939799227	18.9076751886855	18.5580184490474	18.8405906832852	18.5852152257995	18.6194374862866	18.5389964695871	18.7307716835709	18.7235567874838	18.3912207630546	18.5599826996463	18.4982264590757	18.534602269758	18.5220420183125	18.5052145339859	18.5524686016553	18.6751129317807	18.5530183174504
GENE4064096_p0_S63	Homogentisate chloroplastic	18.9644470066736	18.8766694142259	18.8753982065731	18.9533052732298	18.8350350018229	18.9952986449573	18.6995566278159	18.8127184326937	18.7935081925902	18.8656379316645	18.8041892300995	18.640587519975	18.6709217207724	18.8249739641744	18.7953969705126	18.56875853952	18.5225226152513	18.5288232376436
GENE4064098_p0_S192	Aminotransferase class I/classII	15.2055477183077	15.3630606090011	15.1984385183866	15.9742130305629	15.208176857131	15.8359064385247	15.3729916019002	15.3867587006279	15.299958064053	15.1694715371071	15.0010747975042	15.143408129885	15.4404576714307	15.5443847571121	15.2921902624304	15.3017700648545	15.3452311734006	15.3518270776956
GENE4064100_p0x_S234	Uncharacterized protein	17.3783452697168	17.0544030118592	17.3357199041197	17.1629282409255	17.2747944954655	17.0089502037223	17.5861263620301	17.6853862976912	17.5291379262331	17.6387712199344	17.4407003180075	17.4798067200038	17.751126820347	17.5268868209924	17.5036864173033	17.7826872058313	17.8098698569238	17.7412250963355
GENE4064100_p0x_S234_S236	Uncharacterized protein	17.7127278848837	17.6862125285514	17.8443438922225	17.5893082210349	17.7673144012897	17.8802817457476	17.7477605262507	17.9361257031397	17.7299634191462	17.8276808959813	17.7581509554379	17.7515386065049	17.7041730533193	17.649320131985	17.8979640691893	17.683656743033	17.7229167077957	17.7641288505695
GENE4064100_p0x_S234_S238	Uncharacterized protein	17.6887753324349	17.5804925497034	17.6031467351956	17.5123373281275	17.4273854464785	17.4430140327471	17.751030630424	17.7534371265504	17.8526835327026	17.8999467561898	17.9106695503127	17.8740382833646	17.7561293729081	17.6560663580843	17.830319405365	17.9618282108029	17.9754443277395	17.9038618052363
GENE4064100_p0x_S258	Uncharacterized protein	19.1140477779459	17.9925061911643	19.013216939398	18.4651817955007	18.6635450896431	18.290035836071	19.3359196760465	19.473827053976	19.4354395287158	18.9467026665659	19.1619010906796	19.0765603666329	19.2181134983338	19.1278297418332	19.2152570119817	18.9769662778622	19.2466496006825	19.1967928379648
GENE4064100_p0x_S428	Uncharacterized protein	18.7752292288594	18.1387170823319	18.6393809695222	18.7809746398207	18.6591050188245	18.5521652716209	19.046712427122	19.0573753869067	18.9572227537991	18.8896009490162	18.8884980896821	18.7634361087689	18.9474925914585	18.8828258155373	18.8194015569863	18.9533322836396	18.9634300493112	19.0211620348099
GENE4064109_p0_S1099	SANT SWI3, ADA2, N-CoR and TFIIIB'' DNA-binding domains	16.8463437718801	16.8837224104557	16.4089494816716	17.1699728324524	16.5119086940866	17.0425861491497	16.5866344266763	16.9895519064756	17.1130398680322	16.4788342915313	16.5366787995715	16.5643400688723	16.5428759152761	16.3591045649755	16.4343896546418	16.3274966016858	16.8728229252238	16.7271112785707
GENE4064109_p0_S1107	SANT SWI3, ADA2, N-CoR and TFIIIB'' DNA-binding domains	16.5392912721314	16.790283354197	16.4998774629659	16.7440979355956	16.5314082249153	16.6852275157981	16.7011845665489	16.8097207211851	16.6411375783524	16.3629434953775	16.7912066146955	16.9803981623739	16.6217662333185	16.8549410053614	16.5171749953125	16.6977938358066	16.7057956275837	16.9066622966761
GENE4064109_p0_S1111	SANT SWI3, ADA2, N-CoR and TFIIIB'' DNA-binding domains	15.3631417779571	15.4130620057453	15.1468523921035	15.6088869440634	15.3115015362181	15.5452970360019	15.5574062001878	15.9130658471276	15.9146362148043	15.0541165980825	15.5242282025682	15.609578837928	15.3503767178054	15.452382208101	15.5477985646888	15.363460283888	15.5998296018054	15.8550672909615
GENE4064109_p0_S1111_S1112	SANT SWI3, ADA2, N-CoR and TFIIIB'' DNA-binding domains	16.5339131819558	16.3620898828217	16.5806631768045	16.6793245708414	16.3876694147139	16.6405843227145	16.5769221640135	16.9791754967578	16.8430627194466	16.5311114132241	16.6426822263695	16.5557865853911	16.6666887933614	16.6489650816546	16.709123166858	16.7703824225294	16.9221650549299	16.8059631251552
GENE4064109_p0_S1112	SANT SWI3, ADA2, N-CoR and TFIIIB'' DNA-binding domains	16.9903227147055	16.5095437346001	16.806819028405	16.8309928781537	17.084741281447	16.6576523193311	17.0720574374377	17.4764434669376	16.8177113029834	16.8730610492225	17.0291683338399	17.0265008036132	17.1199854420286	17.1845826523088	16.8268780006397	17.1997548564112	17.1526948873864	17.1892016177897
GENE4064109_p0_S1187	SANT SWI3, ADA2, N-CoR and TFIIIB'' DNA-binding domains	17.2914854416705	17.4551663430906	16.9025499386829	17.7110557537062	17.1131519433146	17.4283542858731	17.0740304243691	17.2626235864974	17.4096254248535	16.5744384538843	16.7781158990381	16.9605321018127	17.0853532094851	16.8876656021071	16.9135457735565	16.8155690578068	17.1478001706829	16.8375306673964
GENE4064109_p0_S140	SANT SWI3, ADA2, N-CoR and TFIIIB'' DNA-binding domains	18.0847452201471	18.1924561560885	17.9838737548122	18.0120067061626	17.9857720059052	18.0307208185285	18.1558989479531	18.2984451485816	18.4331576521483	17.8092960001802	18.0368888069126	18.2890147901622	17.9152923732083	18.2398822906303	18.2430285218417	18.4924830769773	18.2751028534898	18.6538277409699
GENE4064109_p0_S151	SANT SWI3, ADA2, N-CoR and TFIIIB'' DNA-binding domains	16.7552374316144	16.373169636795	15.9220704992245	16.9348073735574	16.1196221232639	16.484818439917	16.4218731690152	17.0698900038837	17.1529831429941	15.9576326923103	16.2664569530233	16.66316150736	16.1683221709292	16.1149323127548	16.4206757548742	16.0986006643012	16.7686452756347	16.5145285022492
GENE4064109_p0_S165	SANT SWI3, ADA2, N-CoR and TFIIIB'' DNA-binding domains	19.0846797935679	18.7016995494993	18.2748353189428	19.0014964054869	18.1604142619875	18.4395328013446	18.6541409778966	19.1105874227056	19.0378010377316	18.0170311200012	18.265261500658	18.5302773246824	18.1157044404226	18.209592679718	18.3267505895505	18.2343329086737	18.9591596987563	18.5638012939221
GENE4064109_p0_S206	SANT SWI3, ADA2, N-CoR and TFIIIB'' DNA-binding domains	18.7560797956914	18.6088823259195	19.09647169954	17.9842519487436	18.8542446376808	18.3293250680526	18.671422797477	18.9145182849967	18.8437768561869	18.8263672230023	18.9289360104114	19.3139586383775	18.8340986788701	18.9958653722558	19.4276955374727	18.9947414978472	19.4540467528135	19.5260698906847
GENE4064109_p0_S229	SANT SWI3, ADA2, N-CoR and TFIIIB'' DNA-binding domains	18.7683551077586	18.3369529209441	18.7169053181612	18.6546142149719	18.2054330925336	18.2805282718325	18.814190838594	18.7945904852437	18.9288482861181	18.4225387920672	18.1559530574614	18.7879110213882	18.5465735123452	18.4421154284511	19.0215531364529	18.390579433949	18.8195392712695	18.7510607251885
GENE4064109_p0_S246	SANT SWI3, ADA2, N-CoR and TFIIIB'' DNA-binding domains	17.6311667851056	17.5941515962797	16.9024286136361	17.7330351499598	17.157271732915	17.7969890846567	17.3213327886786	17.7463044215281	17.5862807452143	17.0274388665956	17.4043136776624	17.5109086252754	17.1373412173794	17.4198154062742	17.4371905997777	17.1831973062236	17.7300832872279	17.589555158134
GENE4064109_p0_S249	SANT SWI3, ADA2, N-CoR and TFIIIB'' DNA-binding domains	15.9012268829254	16.2734402542918	15.8222381943709	16.1680897217895	15.7457422625597	16.1955952299872	15.6868319719997	16.1428699145303	16.295634722309	16.0089895525639	15.959616959054	16.3307948380753	16.1202496071562	16.2747428290224	16.1680299336148	15.8619543932908	16.2079976030671	16.1322823351324
GENE4064109_p0_S297	SANT SWI3, ADA2, N-CoR and TFIIIB'' DNA-binding domains	17.0820215303843	16.3839736749276	17.2048124241591	16.3954409056071	17.0255525322599	16.4143795681111	17.0265085149915	17.2406869260999	17.1245733791486	17.1204939089516	17.2445835825781	17.2581855314524	17.0973895621463	17.085734235947	17.1423413791159	17.2746848394401	16.9778580631585	17.1981335064817
GENE4064109_p0_S505	SANT SWI3, ADA2, N-CoR and TFIIIB'' DNA-binding domains	16.5942736787512	16.1473827214401	16.2441730133794	16.2776641396749	16.3532763353151	16.4094431322368	16.1510012310902	16.3533793715747	16.3547709649431	16.3402113143866	16.3302877892218	16.2240241626536	16.2253505382983	16.4086242131353	16.3446370993917	16.3190596804425	16.2993429929819	16.5878837599603
GENE4064109_p0_S515	SANT SWI3, ADA2, N-CoR and TFIIIB'' DNA-binding domains	19.28232696625	18.9597178547271	19.2741498563463	19.1981355551182	19.3495246032874	18.7862213046215	19.4936407224298	19.5833921885165	19.4540363544383	19.2006345320024	19.5117199714575	19.4750748805725	19.367143721954	19.5236187312046	19.4696786539022	19.5118806513899	19.5151249418881	19.5070577845179
GENE4064109_p0_S515_S521_S531	SANT SWI3, ADA2, N-CoR and TFIIIB'' DNA-binding domains	17.70686120837	17.6285732586535	17.9357295048313	17.8819550839374	17.8133397896481	17.7474104076101	17.9397254253674	17.9015834152455	17.9622031233976	18.1486777784511	18.1725357322618	18.1846952096814	17.995308881867	17.9973685961739	18.0159148026168	17.8963667029293	17.9927995355098	18.0199842580249
GENE4064109_p0_S515_S531	SANT SWI3, ADA2, N-CoR and TFIIIB'' DNA-binding domains	18.7581086553393	18.8413553103466	19.1055314153065	18.360362711713	19.1886107339554	18.3225288109427	19.1951722456157	19.1118946366226	18.6814327579044	19.0496657944323	19.3797170839995	19.3543091174094	19.1214360858085	18.9848354248867	18.6264112595612	18.9865669532351	18.9371619044149	19.5856302497615
GENE4064109_p0_S531_S533	SANT SWI3, ADA2, N-CoR and TFIIIB'' DNA-binding domains	19.8372349360033	19.5760065303633	19.6913145837315	19.4211219869381	19.6892151080145	19.5529423053335	19.5805328734548	19.6962542790817	19.6525142481476	19.3398465702907	19.4730293284632	19.7073863485914	19.4609027020491	19.5192462525542	19.543113874763	19.3626110498735	19.3732251023584	19.2599258172052
GENE4064109_p0_S550	SANT SWI3, ADA2, N-CoR and TFIIIB'' DNA-binding domains	15.5391034278903	15.5061096620587	15.8656333486344	15.8141687899816	15.3165183003556	15.7800262846231	15.5309152133545	15.5848621283355	15.651004416023	15.3789923000627	15.4066049095775	15.6328154952619	15.7589737833637	15.4037449736495	15.5924127709521	15.7528674153683	15.7816214595444	15.7969776208553
GENE4064109_p0_S59	SANT SWI3, ADA2, N-CoR and TFIIIB'' DNA-binding domains	17.4641870765366	18.4734949076586	17.4432265984967	18.1894324937459	17.4828396231486	18.2517812941736	17.6637804827929	17.8558444974437	17.8108181219118	17.6179843072168	17.6322570599222	17.7129922774658	17.7904929055138	17.7274715728639	17.8120701407444	17.6262097906544	17.920912188668	17.7704597516584
GENE4064109_p0_S67	SANT SWI3, ADA2, N-CoR and TFIIIB'' DNA-binding domains	20.0228313951152	19.3211610511626	19.4802173820673	20.3448383998134	19.4296461050303	19.9293683672901	19.6665399339134	20.2197965297027	20.0248358199386	18.8012402210366	19.232674956577	19.5412961043727	19.0091153355021	19.0649130136827	18.9139300395646	18.6592130221947	19.485132844669	19.6134771122383
GENE4064109_p0_S708_T711_S714	SANT SWI3, ADA2, N-CoR and TFIIIB'' DNA-binding domains	17.7455170623878	16.8858055575232	17.3678337914179	16.7699127624036	17.4470187166291	16.8869067734955	17.5827943524359	17.3701922673438	17.361435752028	17.8152396245091	17.4717464453575	17.7544225332176	17.5851284261265	17.3353959783841	17.2251081548439	17.5895062962675	17.5555642183225	17.3937027178599
GENE4064109_p0_S714	SANT SWI3, ADA2, N-CoR and TFIIIB'' DNA-binding domains	16.5835986072896	15.6825873079466	16.5168867905361	16.1138236355069	16.5988005815322	16.1849710081525	16.6855502823985	16.508062994525	16.7616190800109	17.1977735582334	17.2257968941476	17.1310949833128	17.2283366648164	16.8849246037031	16.7873680494648	17.0964870028034	16.9152711275379	16.8358949203288
GENE4064109_p0_S744	SANT SWI3, ADA2, N-CoR and TFIIIB'' DNA-binding domains	17.3560705817638	17.1421741052625	17.1979437004915	17.4378452658202	17.293920064978	17.4764106752547	17.2787022381629	17.4598917732762	17.5845087250126	17.3123468133305	17.3433609562869	17.5044805912464	17.1866940302584	17.4072115408321	17.4239393102496	17.2287431754487	17.2696000171866	17.2994747973077
GENE4064109_p0_S747	SANT SWI3, ADA2, N-CoR and TFIIIB'' DNA-binding domains	18.1963986792798	18.4034623021741	18.2178837296053	18.6757854172893	18.2358224937593	18.5898264095006	18.5145146389982	18.5664437294801	18.5315524204041	18.2974857926078	18.399075529043	18.4307418075866	18.4785792447523	18.5598205220307	18.6356159100756	18.4551119628344	18.439778124432	18.4475167847832
GENE4064109_p0_S764	SANT SWI3, ADA2, N-CoR and TFIIIB'' DNA-binding domains	18.6792939808081	19.1258214354835	18.6645023392593	18.7923620598965	18.6670713641649	18.9049590711154	18.6650292708477	18.7610482889366	18.7742582886046	18.7458493049995	18.8458111663057	18.8803963965588	18.7301117469836	18.8806064102739	18.9098716620039	18.8692603517619	18.7577686983474	18.8704251671998
GENE4064109_p0_S776	SANT SWI3, ADA2, N-CoR and TFIIIB'' DNA-binding domains	17.4236069411958	17.7357808001285	17.6684809168992	17.4112896466332	17.6729540361401	17.4507802731471	17.6081950353956	17.8139349550242	17.7831799791514	17.481166019168	17.7925803202721	17.7548196321501	17.5600961216709	17.8091227120755	17.7355199450359	18.1190805863657	18.2786580745879	18.2669408111654
GENE4064109_p0_S776_S781_S785	SANT SWI3, ADA2, N-CoR and TFIIIB'' DNA-binding domains	18.0856768585706	18.5338611116285	18.1604525350527	18.8633620010169	18.1710881066098	18.6577218556937	18.4886618373478	18.6711202338103	18.5055375297371	18.111742393572	18.0957098260964	18.2989546241378	18.1552717719079	18.2187140035797	18.3150889737102	18.5400896016087	18.8789626894713	18.8144513675556
GENE4064109_p0_S776_S785	SANT SWI3, ADA2, N-CoR and TFIIIB'' DNA-binding domains	17.3410617648298	17.9592418623709	17.6949804558251	17.5574359000749	17.6779907247134	17.7186301104196	17.411351533409	17.998923845262	17.9174432278874	17.5379212103457	17.7177664141509	17.9780649873876	17.7404999280334	17.7043764143801	17.9464953632371	18.2569188261081	18.33545042692	18.1920630943855
GENE4064109_p0_S785	SANT SWI3, ADA2, N-CoR and TFIIIB'' DNA-binding domains	20.341081649551	20.1881776593488	20.2560133136671	20.4501290818777	20.3541664919312	20.3081758226876	20.2635269973015	20.4041897997661	20.6080853463854	20.2850048417546	20.6787250969066	20.4885447994418	20.513480785409	20.5326951454908	20.5778144643419	20.3673814436616	20.4150388520569	20.3879250807135
GENE4064109_p0_S796	SANT SWI3, ADA2, N-CoR and TFIIIB'' DNA-binding domains	18.3383215416789	18.0251832476567	18.1839239778996	17.864755747341	18.306879037038	17.9622479161334	18.3249755215684	18.4046549867938	18.2530461826426	18.087490871088	18.1824837025183	18.0313654833107	18.1815128809757	18.0497547937984	18.0714653909242	18.1294237649744	18.2336114449656	18.3128197881404
GENE4064109_p0_S796_S801	SANT SWI3, ADA2, N-CoR and TFIIIB'' DNA-binding domains	18.485204867484	18.2832231874134	18.1818184180812	18.4198835883861	18.479540126163	18.2191605784907	18.6155803616477	18.417728957576	18.6153599496033	18.2825369325932	18.3827219461314	18.3804011365208	18.4458711777167	18.3500971492996	18.2873373782649	18.3376884661363	18.3910708594501	18.3235676941611
GENE4064109_p0_S796_S801_S805	SANT SWI3, ADA2, N-CoR and TFIIIB'' DNA-binding domains	19.791277232704	19.520066560792	19.5682912234068	19.2301290749673	19.4588262859634	19.5211118754026	19.2176289886575	19.9958992166411	19.8138580559188	19.7849936052306	19.7004863138487	19.9078355344688	19.7818280880218	19.935170018979	20.1208152663048	19.5139080700124	19.8546229742302	19.6196222480094
GENE4064109_p0_S796_S805	SANT SWI3, ADA2, N-CoR and TFIIIB'' DNA-binding domains	19.7011874462718	19.7840802015271	19.7345177130632	19.0667032203337	19.5864274113735	19.4830703716339	18.8088291198364	19.3404450495044	19.2977101636947	19.6072997007095	19.650089404335	19.8251143424077	19.569149101613	19.6580914001882	19.6640933309862	19.500521604947	19.7561781636881	19.6397621658445
GENE4064109_p0_S801	SANT SWI3, ADA2, N-CoR and TFIIIB'' DNA-binding domains	20.9180865960003	20.5178867040886	20.912689698927	20.6208383314509	20.8814879694116	20.6853714285974	20.8713271024972	20.8862047316076	20.7561832242432	20.7236374648106	20.7734043929863	20.9168589254735	20.8077336506293	21.0116960532885	20.7448426057143	20.4565255283909	20.5368687089576	20.8882777159287
GENE4064109_p0_S801_S805	SANT SWI3, ADA2, N-CoR and TFIIIB'' DNA-binding domains	18.5476637914098	18.2093984104798	18.2612431638616	17.5447955555112	18.3155727496512	18.2075617271126	17.7593131090008	18.2132510091359	18.2007918829786	18.604876593641	18.5749842256273	18.5417659591014	18.3807476963375	18.510887707939	19.0007934618143	18.4959905682565	18.5750604945678	18.2708389561811
GENE4064109_p0_S805	SANT SWI3, ADA2, N-CoR and TFIIIB'' DNA-binding domains	18.8619511591165	19.1925030051162	19.2253920657052	18.4633776998271	18.9601694088055	18.9127469225736	18.4553593842134	18.7068849435254	18.6074818278317	19.6383528237622	19.3641908933096	19.0100320491278	19.3188877032341	19.1586679410348	19.3166791154804	19.0728466216846	19.0135879394299	18.7450181079325
GENE4064109_p0_S805_S807	SANT SWI3, ADA2, N-CoR and TFIIIB'' DNA-binding domains	18.6743452972928	19.5518907833379	18.9064752752258	18.9151830260881	18.9876837497737	19.8140605695646	18.4277790611076	18.6986869405957	18.6991296366779	19.1760423126621	18.7878889296267	18.867004733184	18.7670870167014	18.7544555716807	18.6930720015602	18.7175187317162	19.4638804045823	18.7164015535259
GENE4064109_p0_S807	SANT SWI3, ADA2, N-CoR and TFIIIB'' DNA-binding domains	19.6904512283537	19.7366119315545	19.7950956516279	19.4358685257654	19.7591674768861	19.5472607091292	19.4997235742557	19.6980394198569	19.6892098977815	19.9767612916443	19.9259420788315	19.9233222978083	19.8659244367093	19.9062697668923	19.6937273398251	19.9160137128254	19.8806702217278	19.7712689068484
GENE4064109_p0_S807_S818	SANT SWI3, ADA2, N-CoR and TFIIIB'' DNA-binding domains	19.9692884691099	19.6149971675937	20.2861039589253	19.3576451019232	20.3562542387582	19.5205263799166	19.7328749743714	20.2185468124059	19.9856126180623	20.4073442062618	20.301650088719	20.224552901106	20.228815656767	20.3271138289456	20.6476829509593	20.0872404600154	20.4165862620182	20.2574375987822
GENE4064109_p0_S807_S818_S819	SANT SWI3, ADA2, N-CoR and TFIIIB'' DNA-binding domains	18.6199108429287	18.324723619508	18.8623821239177	17.9782163019634	18.6293153177126	18.3635713776572	18.117222449334	18.5356013124884	18.6247388529247	19.0178256177098	18.9540616832067	19.1741760541347	19.005231394384	19.0886690898449	19.7716054056738	18.9589341588595	19.0097330950705	18.8520138027058
GENE4064109_p0_S807_S819_S820	SANT SWI3, ADA2, N-CoR and TFIIIB'' DNA-binding domains	19.4735605573169	18.2555619224371	18.86439434511	18.4455373162569	18.8843715662434	18.5200293920059	18.9612178027916	19.4379075913392	19.3842997335482	19.0038479939961	19.0888298243511	19.0285716576369	19.0679108004881	19.1257134446156	19.7118502738196	18.8561695985574	19.2290651704632	18.7722363022224
GENE4064109_p0_S807_T812	SANT SWI3, ADA2, N-CoR and TFIIIB'' DNA-binding domains	19.378306521176	20.2193744403534	19.0432874523042	20.0839309656792	18.9210461636728	20.1207995026766	19.0146548966948	19.6289150794235	19.6792105115698	18.9381988519371	19.2443014326153	19.4320242511728	19.081395659346	19.2827568197885	19.5788366683818	18.8524674356629	19.2029241950099	19.1817855728333
GENE4064109_p0_S807_T812_S818	SANT SWI3, ADA2, N-CoR and TFIIIB'' DNA-binding domains	18.0215108127971	17.5989077024877	17.8896675227684	17.5794700573654	17.8526143747332	17.8122152015326	17.8630949272364	18.1527142918025	18.0432770528273	18.0126863783697	18.1659054570386	18.2200278773394	18.0144850393681	18.2057875266867	18.3742554419988	18.01348325741	18.1357530761953	18.1124776864428
GENE4064109_p0_S807_T812_Y815	SANT SWI3, ADA2, N-CoR and TFIIIB'' DNA-binding domains	17.9443679853305	17.7416088722022	18.001481454686	17.6303440170826	17.8981538035157	17.5468480432604	17.7372069075668	18.0032938915038	17.8121822409942	18.0469340560689	17.9719509618729	17.9566177364192	17.8814834719245	17.9558655036408	18.3002854865572	17.7902782668327	18.0804623285522	17.7589617781561
GENE4064109_p0_S818	SANT SWI3, ADA2, N-CoR and TFIIIB'' DNA-binding domains	15.9353989881145	15.2644586793016	16.0137309483566	14.7898311199657	16.3316810967992	14.4699111147236	16.1349249556387	16.0534632018202	15.6888801469818	16.2227561360955	15.6572284481881	15.7925883994972	15.9053656267188	15.8262556710782	16.0650699519077	16.1097886652438	15.955767599906	15.9885461749691
GENE4064109_p0_S818_S819	SANT SWI3, ADA2, N-CoR and TFIIIB'' DNA-binding domains	19.2001610781027	19.3370811534667	19.4483053932316	19.0367017079134	19.4749223564782	19.1270461148223	19.2026035828027	19.1783754616946	19.2410988915506	19.6844849446435	19.5238439185467	19.6533138162027	19.3658426732616	19.4864274298682	18.5581269166439	19.8361320510788	19.5705657508253	19.4915608065615
GENE4064109_p0_S829	SANT SWI3, ADA2, N-CoR and TFIIIB'' DNA-binding domains	19.1353610594262	18.8419183021972	18.9041901491629	18.8751565275418	18.9670919321856	18.9201546970336	18.9515376122855	19.1807609559345	19.1570269937381	19.1073388661284	19.1990323732826	19.243888195828	19.0431423391838	19.1900799369005	19.2312400535179	19.1295580126064	19.1601995936388	19.2318483256478
GENE4064109_p0_S914	SANT SWI3, ADA2, N-CoR and TFIIIB'' DNA-binding domains	18.5549434776312	18.5576627664534	18.5067533569718	18.652138559665	18.401352226879	18.5560529758712	18.4377849753123	18.7880252247852	18.5476425043657	18.6340902401496	18.6518028908669	18.5439842159497	18.6559170022537	18.6558768721261	18.4809750684195	18.6834871987695	18.7493332781223	18.7092393241345
GENE4064109_p0_S914_S917	SANT SWI3, ADA2, N-CoR and TFIIIB'' DNA-binding domains	19.0070735173471	19.1280857641402	18.7038047150996	18.8338033304136	18.8862062349215	19.307441931308	18.6246226900769	19.3857613567183	19.3385605405378	19.1624568742917	19.1505364455362	19.3744395743649	18.9656691902805	19.2390055500098	19.1077325112601	18.970955710044	19.2181411523865	19.087767920493
GENE4064109_p0_S917	SANT SWI3, ADA2, N-CoR and TFIIIB'' DNA-binding domains	19.1924329826966	19.4724292310899	18.9357422801989	19.7212389052331	19.1578029632263	19.5804155468272	19.3342462460275	19.572877397397	19.8046177353739	19.251619050348	19.4157078887441	19.6009869408506	19.2414765860043	19.462684036655	19.1803960258439	19.334449887167	19.4849359014542	19.5667457679553
GENE4064109_p0_T270	SANT SWI3, ADA2, N-CoR and TFIIIB'' DNA-binding domains	19.4760143907112	18.9465948262446	18.9168597921187	19.5503875073352	18.9380189204493	19.2278640945897	19.430047111793	19.7537376745804	19.5699890467295	18.9780955594545	19.4279807641656	19.4025970075704	19.0907424207053	19.3927292486177	19.2291249181179	19.3004985918937	19.1919045355886	19.2516211408256
GENE4064109_p0_T512_S515	SANT SWI3, ADA2, N-CoR and TFIIIB'' DNA-binding domains	18.7644283752326	18.4147474457836	18.6300173678802	18.1666461156106	18.8057442822992	17.8449296421272	18.7922169954816	18.991801860278	18.337719950946	18.5637194547402	19.019170229987	19.1130725796033	18.7071856380526	18.6969847036903	18.1787335886711	18.6730654870393	18.6624100524233	19.0170172128218
GENE4064109_p0_T679	SANT SWI3, ADA2, N-CoR and TFIIIB'' DNA-binding domains	17.6214930368	17.7775075786001	17.6000570651271	18.3160318426855	17.4993983901612	17.9126122967492	17.8786633361847	18.7089608686963	18.2553531469068	19.3659676137956	17.7200120823626	18.0654683248626	17.4853356041082	17.7808850260834	17.5243095307704	17.1932763876155	17.9382427643926	17.7472171135595
GENE4064109_p0_Y84	SANT SWI3, ADA2, N-CoR and TFIIIB'' DNA-binding domains	15.7496372964395	17.2734499513304	16.1785748504521	16.6094202161635	16.4037770751702	16.718892129056	16.0702810051175	15.9218078788794	16.0801484378724	16.4331153195975	16.464048352921	16.4918159966457	16.4565849166681	16.3770261196567	16.1678406211175	17.0518772035471	16.4852738024694	16.3845567724669
GENE4064110_p0_S486	Histone deacetylase	18.430640626072	18.6502905821589	18.5396680875567	18.6733454129162	18.512892203086	18.7810699235636	18.3404256409559	18.4549314192467	18.528638417345	18.3588478074969	18.4097274165598	18.4878018393558	18.3860141836353	18.4873329971646	18.5372696185385	18.4728770181997	18.5152080198767	18.5571953614146
GENE4064110_p0_S96	Histone deacetylase	17.2847503435395	17.1141028020582	16.9702490928536	17.2581411037328	17.215565329368	17.3723908209411	17.3544485708614	17.3912575176149	17.2178516426703	17.430558775067	17.2576136900984	17.2924037781364	17.2007291664961	17.2814809667613	17.19711759765	17.400038310932	17.2696251977393	17.2548842579039
GENE4064114_p0_S164	Uncharacterized protein	19.1376255668768	19.0198585316635	18.8545300657556	19.5174078644129	19.0808179173818	19.2920593168318	19.1482051535581	19.1776837832195	18.9815017427622	18.4990779747189	18.8116150748641	18.76652412644	18.8732346071303	18.9685096536346	18.8178522879298	18.7887294201387	18.7775096491916	18.8776828720585
GENE4064114_p0_S164_T174_T180	Uncharacterized protein	14.8843778667227	15.1394268781778	15.3159432234906	15.2356195771365	15.1633390565786	14.8228942802943	15.5300686074395	15.4296112720308	15.2933062268841	14.8763959599009	15.0944004548418	15.3721247806417	15.2823221345823	15.3922352837649	15.3819538010186	15.2803309301519	14.9797877946512	15.2938568491284
GENE4064114_p0_S164_T174_T181	Uncharacterized protein	17.4835986376261	17.5665181849018	17.5326190074383	17.4771400353023	17.7444026520645	17.3096516427192	18.2502451522609	18.3156637910742	17.954464741722	17.7599232552247	17.9002216847442	18.151930719169	17.9695170054269	18.2795235273926	17.7844354008786	17.880478930924	17.6334423894724	17.9628879507203
GENE4064114_p0_S164_T180	Uncharacterized protein	18.3275143074649	18.4420940674349	18.4359729013373	18.1634212977595	18.6221309270799	18.1502062045857	18.9437911397465	18.8597386798775	18.6136849206277	18.578396217342	18.5712470722197	18.5481573514067	18.8071042451399	18.8313672925415	18.4763035715101	18.639996118633	18.4273478782207	18.6587335733906
GENE4064114_p0_S164_T180_T181	Uncharacterized protein	18.9670656445549	18.8615031087759	18.9126555185041	18.6008232806146	18.9867120717517	18.6987765147939	19.5339894630536	19.5715028930792	19.2853697685308	18.9907438680047	19.2345176354707	19.2688432901813	19.2487862343405	19.4553701530811	19.0069880474026	19.0373700914903	18.9858841052847	19.1960666611137
GENE4064114_p0_S193	Uncharacterized protein	19.4925038706674	19.9646389930476	19.2389534049211	19.2307105039171	19.3514395000355	19.0785692975275	19.2058497259681	19.28549362069	19.2373413679704	19.0765183057928	19.3734977553262	19.1850664099447	19.2592216279614	19.470124070418	19.4062918920896	19.418693331225	19.2798001687567	19.3925805998602
GENE4064114_p0_S193_T199	Uncharacterized protein	17.4557680265497	16.8556091696661	17.7321535564755	17.0191009540091	17.7607362010268	17.2855080734597	17.5875275075624	17.0593374043748	17.0963907341088	17.5073836569568	17.3998708656355	17.3250454162162	17.3329710964071	17.1336336016127	17.2338105505117	17.4643813264098	17.3559750934067	17.2258155730798
GENE4064114_p0_S225_S226_S228	Uncharacterized protein	15.7177366390552	14.9284522745083	15.37099235827	15.1084680185728	15.6205756713305	15.2964294333136	16.1117533604257	16.0737507086567	16.1920741126743	15.5651139007866	15.6402324680564	15.8466702542578	15.7585606880343	15.9923608974175	16.2090712866584	15.7392915456768	15.6292014519015	15.6095831826327
GENE4064114_p0_S250_S253	Uncharacterized protein	17.3308700128264	17.3814783172594	16.9149790633701	17.6471108655773	16.9729023320838	17.3344426534642	16.9902408438254	17.3226172921402	17.1788614037089	16.7374010819414	17.0201595576267	17.0343155732346	16.8839581828462	17.1564640889665	16.8555753343505	16.9992139604695	17.1218220608343	16.9974502574258
GENE4064114_p0_T162_S164	Uncharacterized protein	17.3932984684396	17.6779186911318	17.5054353558813	17.2087630642157	17.4654671279827	17.2090718787768	17.4478149921119	17.3400189104912	17.5586179247582	17.4914640737842	17.3607168637242	17.4954518753425	17.4710956145179	17.4527291578373	17.6462164744704	17.5134647473668	17.3572848452891	17.5116684093576
GENE4064114_p0_T180_T181	Uncharacterized protein	17.0142477640262	16.9309089268411	17.1255273406345	16.3809813898282	16.9066309820871	17.1347541090835	17.0283471661944	17.3532249418248	17.7825938257205	17.2676505769288	17.1857804131307	17.3529156589193	17.3553848153036	17.3272773252609	17.6417898148946	17.0178386850085	17.1334954035822	17.0596737634072
GENE4064114_p0_T181	Uncharacterized protein	18.0067382380679	17.4809220920017	18.0257698966537	17.5764301826401	17.9662749973088	17.3922270926653	17.9692747815973	18.1157848191906	18.0724510685436	17.8091230479204	18.2025154131107	18.3566655387143	17.9747773686763	18.0956311757468	18.1602267968758	17.9578390958784	17.9823166123917	18.0590083111768
GENE4064114_p0_T196	Uncharacterized protein	16.4896797720601	16.9466725112401	16.5807621543518	17.0641851814335	16.5716533097566	16.7866738992764	16.986932006544	16.9613223824381	16.8211095142574	16.7853362031154	16.8159240502805	16.9867777430931	16.7312364929723	16.7719985548038	16.7372900330226	16.6145586453382	16.9806046501134	16.8874455069772
GENE4064114_p0_T269	Uncharacterized protein	18.6266142276539	18.3771056620624	18.472110877212	18.5345129190355	18.4152471483533	18.6140389662071	18.6086627824892	18.8665558309778	18.8201080913311	18.2542859789149	18.4397165731471	18.6443633910283	18.5163879838342	18.6731925508999	18.858821631547	18.2202863962698	18.7021447071038	18.7398535568742
GENE4064114_p0_T89	Uncharacterized protein	16.2950874808438	16.4789595593188	16.469567597432	16.4080585937663	16.4412668977207	16.4170492583546	16.3912583463216	16.3759681908665	16.5073786848422	16.4379247225951	16.304032075018	16.5131600994437	16.327888204371	16.4578830433355	16.7126902058407	16.399794336447	16.4212381808606	16.4253062993086
GENE4064115_p0_S41	Cation-transporting P-type ATPase	17.1846171115524	15.5484926307694	16.872304359255	15.8482112035781	16.8644402081757	15.8120457647788	16.7462521123866	16.5225386143892	16.6273522448037	17.386731966661	16.7866921220299	16.5608695184757	17.0567184838548	16.7784417116757	16.5960795587448	17.0954917149364	16.5271897590043	16.6168719190927
GENE4064115_p0_S511	Cation-transporting P-type ATPase	17.2772981661358	16.8972249402335	17.2783686346324	17.0986988324312	17.396155510468	17.2150869006295	17.4409984488589	17.2623703313718	17.1762999475738	17.8349930031847	17.469452687893	17.419145898283	17.3343550490103	17.3710909148254	17.3570623413524	17.869150551083	17.585914983852	17.4509969298781
GENE4064115_p0_S767	Cation-transporting P-type ATPase	17.069009689594	16.8771444589031	16.7689431730098	16.9354405499364	17.0873572767735	16.6920616643699	16.9632832339489	17.0606983405725	17.0678383670573	17.1462549320991	17.1629782813398	17.0253608188249	17.0492276979086	17.1141526322172	17.151501489863	17.0151002834052	17.1857533018547	17.0614298691518
GENE4064115_p0_T393	Cation-transporting P-type ATPase	17.3375236541377	16.9873316243743	17.2883285633817	16.9340771074695	17.3722365221526	17.0807026910991	17.2281227789955	17.2401912816145	17.2231816634986	17.3829912131818	17.0234776548041	17.1189279441826	17.1409087882224	17.1779388242855	17.4035791857525	17.4934988852294	17.2343534303079	17.1946109008199
GENE4064115_p0_T395	Cation-transporting P-type ATPase	17.9260737310315	17.7456443660329	17.7775942851342	17.8252488243895	17.7802095600675	17.7189876458723	18.0389338969822	17.7493627830724	17.674278571126	17.6484675573823	17.5518206124548	17.5692197567719	17.6840862243816	17.7113779856859	17.7864467552466	18.2909276149252	17.9569598863095	17.9065258756406
GENE4064115_p0_T453	Cation-transporting P-type ATPase	18.6428728549609	18.0881782557196	18.1429455628344	18.8461647402021	18.2233598139477	17.8814183404286	19.7625178817981	19.1751141931216	18.5005292763194	17.7746440689743	17.7869765240414	18.6210644017193	18.2632469061853	18.712318594901	18.3255755656893	18.8500662486265	19.0369384715745	19.040436756307
GENE4064115_p0_T760	Cation-transporting P-type ATPase	19.0978222397605	17.6499900235806	18.6237076842402	18.2784595719274	18.5375211384531	17.2252925264713	19.0098390956691	18.3193267765666	17.7561579097878	17.643449386238	17.8517082360864	18.2699897259465	17.9469288760806	18.1257506952617	17.9968678489718	18.5991399444209	18.7394689517164	18.5744483316869
GENE4064116_p0_S158	DNA-directed RNA polymerase III subunit RPC8	18.192945521713	18.6968617636299	18.2246583283415	18.6918014390043	18.120162089248	18.6624902803149	18.2571106058111	18.4634348534836	18.4353131289154	18.5003144733955	18.5600676295687	18.5248092746376	18.4675132021458	18.554890966408	18.5048900086171	18.432882760065	18.458828525354	18.3198151207951
GENE4064119_p0_S143	TOC86	17.3877431411887	18.248189462197	17.4719947777858	17.8822160374804	17.4632054997458	17.6749524676384	17.5784597971497	17.4204832128614	17.4722826034345	17.429259888518	17.3772802115137	17.1766457117605	17.2907619138749	17.5383642949305	17.4830992325917	17.3590313253497	17.3853115005569	17.4014893449817
GENE4064119_p0_S443	TOC86	17.8807317260433	18.1159577418801	17.9607199400559	18.185266644217	17.9897630879091	18.2412392137146	17.9893762797975	18.0082895142194	17.901051237788	18.1266981109305	17.9523565805116	17.8771846159754	17.9928755480714	17.9117286549965	17.7559274792487	18.1674314101337	18.1397817811226	18.0772128228534
GENE4064119_p0_S54	TOC86	19.8825102594898	19.869416674266	19.873821712401	20.1694914811052	19.7771712814485	20.0916472673028	19.9954434230333	19.9249623802788	19.9732172921092	20.1861113449051	19.9343218717049	20.1142656071254	19.9993792421516	19.9372638809284	19.8911816077172	19.8756836360999	19.8936742950006	19.9756070671315
GENE4064119_p0_S679	TOC86	18.9123651247952	18.9268997883234	18.8529135889748	18.8886873094292	18.9706046503091	18.873172027318	18.9525020198439	18.9423261980973	18.4029239036053	18.8434188979163	18.8880425977855	18.9158407132581	18.7847874597798	18.472424713438	18.0922655647617	19.5549203311414	19.6075681500651	18.9341364341332
GENE4064119_p0_S687	TOC86	17.1955317130842	17.5434568538406	17.2991501103299	17.3994894814718	17.134068905162	17.3279698260567	17.5088124580433	17.2592628776839	17.0503954548915	16.9199842665445	17.4042993431786	17.3650852924789	17.2536144524262	17.2611655421461	17.1565276322182	17.5773170978111	17.1857821416526	17.2535829057686
GENE4064119_p0_S717	TOC86	17.3429986906082	17.7686983462094	17.6428301836903	17.643852414351	17.6881431133593	17.7448798634177	17.5755835479391	17.4912957341889	17.612499299011	17.5814475721018	17.5367705282313	17.4803437052496	17.3961974071261	17.3629394672699	17.3516241108554	17.6196021816732	17.6449179562432	17.4719461976895
GENE4064119_p0_S726	TOC86	16.0904002724575	16.3905040533004	15.9817899888487	16.3147812408709	16.1148800670117	16.2130488500344	15.9144541431386	16.1481666902677	16.239646716762	16.1341392987534	16.1559885063885	16.2306546798722	16.1866190665155	15.9223323180795	16.0660025226817	16.0608786020036	16.1649292451214	16.0633533566993
GENE4064119_p0_S93	TOC86	17.3333352987816	17.0878801764113	17.3871622789439	17.3937775455672	17.3884089036191	17.5109474063464	17.4965953512227	17.3187277603701	17.4866690588667	17.6426938864119	17.5293070321643	17.5413706780987	17.4794352882668	17.4393239084522	17.4430064426753	17.6859029373568	17.5724407718213	17.5346595906988
GENE4064119_p0_T27	TOC86	16.4124663377449	17.1003089538808	16.6158746386806	16.9527554891071	16.5003101216853	16.931727569967	16.5065278684079	16.5102405531406	16.8837292052043	16.6956144193707	16.7518566396738	16.6423234792974	16.4813785448009	16.5994797706707	16.6951379697561	16.5719181628394	16.6870595794983	16.5067920086823
GENE4064119_p0_T52	TOC86	18.6338823980704	18.832263185699	18.5846660242799	18.7084020378643	18.4333403585008	18.8451575774496	18.5301823132844	18.5986331491055	18.57489098266	18.5139209641195	18.3324866667503	18.628348377466	18.5301399926597	18.5034697116296	18.6089239966595	18.6171075066945	18.6523218101613	18.5688128993774
GENE4064119_p0_T82	TOC86	17.2920144293793	18.0515347376892	17.7175751705266	17.7219729378631	17.7728887553162	17.7397594690459	17.727148455857	17.6651472216683	17.7660607114672	17.894310769263	17.7021276872054	17.8112504353624	17.7675057104289	17.7763121836723	17.9357221919342	17.7614698662398	17.6367231543716	17.6319473407779
GENE4064126_p0_S106	Photosystem II 10 kDa polypeptide	19.5688385814497	18.2238311392507	18.640983005461	18.9021961819567	18.7358558119866	18.3746880529826	19.4923033474273	19.3780303681079	19.2040750724958	18.5762843536251	18.9163232139676	19.2097094924738	18.7584044795429	19.0158852557062	19.1979310276824	19.0479854111979	19.2923613550271	19.0657163760084
GENE4064126_p0_S108	Photosystem II 10 kDa polypeptide	20.5214787293292	20.3616872750923	20.6522171162386	20.4328135913522	20.6503624653731	20.3255937163029	20.3882267195602	20.5457675374509	20.4978361405408	20.5339905693326	20.7346847338443	20.7882860017731	20.5352903711528	20.6916315754302	20.7304497445019	20.5490739192539	20.7282911107542	20.6755273764812
GENE4064126_p0_S47	Photosystem II 10 kDa polypeptide	20.289227189112	20.0369275508481	20.3883240785218	19.4910960248825	20.6306015866702	19.965158163189	19.9953222037395	19.7334261154574	19.784799787792	19.9675236911936	19.9593692037689	19.8299287979461	19.6891447560069	19.7347695049365	19.6693116415964	19.5338368435926	19.5302269780912	19.5848173869819
GENE4064126_p0_S61	Photosystem II 10 kDa polypeptide	19.5383668310115	18.8656456701848	19.5838812971532	18.7351513502843	19.6015746879483	18.8614617860736	19.290891092129	18.9100177431149	18.8601686732331	19.1709408462286	19.1117592836534	19.1202073367548	19.0265489377667	18.9624456934316	19.0486960509126	19.0626425786893	19.1792313646152	19.0601688214539
GENE4064126_p0_S63	Photosystem II 10 kDa polypeptide	23.5830243134061	22.0414538093788	23.0091206433465	23.9127926256048	22.998533605271	22.7613759282744	24.3574621782909	23.4303200383807	22.9652056533631	22.0946297959063	22.5010003860144	23.2166078018819	22.4297655978322	22.9318005675647	23.478202905136	23.2822197343336	24.0382708034707	23.602377005648
GENE4064126_p0_S97	Photosystem II 10 kDa polypeptide	17.0176799504423	16.7577164063543	16.9415329568108	16.9449643795197	17.0857461072467	17.0445676670371	17.252520781802	16.9768668766275	17.2861627556375	16.8686112752176	16.9481048848086	17.0150123752785	17.1258056150605	17.1121497830607	17.3872119190837	17.4945428083525	17.3952845733379	17.5132174213823
GENE4064126_p0_T101	Photosystem II 10 kDa polypeptide	18.0083909925573	17.8833554263183	17.8783661800468	18.4688860095065	18.1424400571118	18.2382966559503	18.2214044011353	18.299215050923	18.6648443649195	17.6829115966616	17.8736533829669	18.052749730453	17.7047417564362	17.9641197702308	18.0892055766949	17.7103066886368	17.804689421433	17.7958021063986
GENE4064126_p0_T104	Photosystem II 10 kDa polypeptide	16.443381129536	16.4555780356977	16.7655755187237	16.8304847297552	16.7306613427366	16.8622009967682	16.5401152209849	16.5863150002268	16.9062061844737	16.2786133240925	16.3068590094947	16.4888525202071	16.1643541586738	16.1937741981445	16.122684979411	15.7172626148201	16.2617337169015	15.8434242636158
GENE4064126_p0_T70	Photosystem II 10 kDa polypeptide	18.7807585241958	18.8035261216179	18.8104322239985	18.5415827711612	18.8437532671888	18.7901993379263	18.4802122789147	18.4668458773404	18.5292947298814	18.4462797948443	18.2236634019819	18.5145417342426	18.3155940192641	18.413704983952	18.3449550812076	18.2842567896631	18.3854342154202	18.4958058980787
GENE4064127_p0_S185	3-hydroxyacyl-[acyl-carrier-protein] dehydratase	18.9256634555146	18.4222768409319	19.1335812345985	18.5797433161056	18.888125391587	18.4611253852683	18.8059024072653	18.8780458878501	18.7396035529917	18.8050449450347	18.8593778956003	18.8422497662768	18.7700945798297	18.91557520171	18.8339909060634	18.8733851721562	18.9197906570651	18.9722951037618
GENE4064127_p0_S195_S196	3-hydroxyacyl-[acyl-carrier-protein] dehydratase	18.6482676056288	18.6464637077373	18.8133717948432	18.6748697219606	18.7375976535137	18.4547179507955	18.6697209527938	18.6239788723042	18.4946967687525	18.9263539788995	18.7852650978122	18.5659175216616	18.9610735683458	18.7182963472763	18.5785788274807	18.7966657556207	18.748145117826	18.7273410092226
GENE4064127_p0_S195_S196_S200	3-hydroxyacyl-[acyl-carrier-protein] dehydratase	18.3810523713722	17.524704296564	18.3579588087414	17.8588303321135	18.3609690952243	18.2059938886917	18.3879812933742	18.4156318053602	18.5736747504701	18.1697090480173	18.2996593590848	18.1252142046512	18.3992459561853	18.3907386561922	18.3025055525256	18.26581643961	18.3536292193858	18.3249633977352
GENE4064127_p0_S195_S200	3-hydroxyacyl-[acyl-carrier-protein] dehydratase	16.0679750163319	15.4607742284052	16.4302141060226	16.0507060961035	16.1587063428096	15.2576272437629	16.1561425342909	15.9727171334864	15.918749648608	16.5381554254364	16.3714428934558	15.9472269959149	16.6488013211927	16.533814130182	16.2439567697367	16.3685314180404	16.2844980646103	16.2510815015173
GENE4064127_p0_S196	3-hydroxyacyl-[acyl-carrier-protein] dehydratase	16.8908022452152	16.9401530521782	16.9376972099511	16.9468030137413	16.9705699438221	17.2154512223261	17.0045461991242	16.7605322877172	16.9706803133089	16.9536542178338	16.9112742942496	16.8410062556212	17.0421513494593	16.7632849985874	17.1829654515576	17.0371327872391	17.0035389880763	16.953055597366
GENE4064127_p0_S196_S200	3-hydroxyacyl-[acyl-carrier-protein] dehydratase	17.9682823073339	17.3292287911947	18.1882206474058	17.7737518020892	18.3178989934024	17.6350227712241	18.2781629700827	17.9997445379691	17.8005895162884	18.5848403609863	18.2476535234986	17.9547618462689	18.4930248855833	17.953854489689	17.7792990998712	18.5081468709306	18.2067944503044	18.2947195383706
GENE4064127_p0_S2081	3-hydroxyacyl-[acyl-carrier-protein] dehydratase	16.5222990371003	17.1116662049297	16.9971580627286	17.0580147142675	16.7991132176763	17.2159788070163	16.5813375236214	16.8463609651037	16.8966845475792	16.9210386487055	16.6585289368265	16.7274942675553	16.718312880048	16.7996768330621	16.8010930755161	16.8770303967096	17.089720881719	16.783692859445
GENE4064127_p0_S2480	3-hydroxyacyl-[acyl-carrier-protein] dehydratase	18.8617691877621	19.028337627767	18.9020438783754	18.961712441422	19.016614246688	19.034882811358	18.7990226650035	18.9597801240177	18.7801216013857	19.1450950227795	19.0283087967485	18.9504582763125	18.8847328458374	18.7616841495576	18.9495746944324	19.0983836377894	19.1622641589478	19.1391415807458
GENE4064127_p0_S2483	3-hydroxyacyl-[acyl-carrier-protein] dehydratase	18.2110575080681	18.4371874096631	18.2569581725758	18.5795933604066	18.1772099861605	18.4127255829886	18.1926369028123	18.2028827791406	18.2081198967551	18.2320895105357	18.2892969802031	18.2356542290059	18.2080584623042	18.2273982591101	18.2476563325788	18.3823619729573	18.5230061829858	18.5231367583063
GENE4064127_p0_S2677	3-hydroxyacyl-[acyl-carrier-protein] dehydratase	17.244570894543	16.9256137020173	17.2793466214121	17.1144743989671	17.3607030710359	17.2448688984205	17.3019294665232	17.3835174793101	17.2427376966006	17.1987965674109	17.2299468118502	17.1641387313904	17.4431672179139	17.3936505970571	17.3867911259877	17.304607784376	17.2063196701798	17.2743003552694
GENE4064127_p0_S3708	3-hydroxyacyl-[acyl-carrier-protein] dehydratase	18.9372771171311	18.3764331322961	18.8992250386035	18.5625151920808	18.889809804079	18.4201156888953	19.0880923768055	18.851126491112	18.9483726699625	18.9460779993165	18.8522634482507	18.8429780528478	18.9964285613448	18.8632880199932	18.867343179889	19.0783841024944	19.0001200352895	19.0299179413978
GENE4064127_p0_S3726	3-hydroxyacyl-[acyl-carrier-protein] dehydratase	15.5968695272042	15.4666280162211	15.5522024706978	15.566842790158	15.5351325449436	15.5628640042872	15.3231268448933	15.477720328703	15.2894796535203	15.3828320746985	15.3168594297779	15.4079968463775	15.3348912184201	15.1847411335093	15.2712364880274	15.5179790471301	15.469558200834	15.2304170476908
GENE4064127_p0_S3796	3-hydroxyacyl-[acyl-carrier-protein] dehydratase	18.0556973927858	17.8816286866267	17.9892995853937	17.9451783410281	17.9878579602008	17.9382805608171	17.86044534643	17.9241229051272	18.1689232018565	17.7101044593739	17.7347703422196	17.5648379662182	17.8482317562609	17.8051987770117	17.7447204794852	17.9315231044307	17.9127841886084	18.0052342388039
GENE4064127_p0_S4416	3-hydroxyacyl-[acyl-carrier-protein] dehydratase	18.0611488305744	17.6600791027385	18.0843627568962	17.7701235903892	17.8612577776419	17.7047727343244	17.765924115101	17.895065049832	17.5324925607404	17.8482200750342	17.7040099469105	17.7836615499163	17.8209655172034	17.7113442098721	17.7439612361687	17.8514442874282	17.8455795315124	17.867282707161
GENE4064127_p0_S4418	3-hydroxyacyl-[acyl-carrier-protein] dehydratase	19.7533258545444	19.6805705530301	19.8759006697553	19.6317952248154	19.7395443026197	19.7288796785045	19.662118083987	19.5026913944217	19.4906233790497	19.7877786978051	19.6692157236237	19.568185995272	19.7071091041319	19.724536622651	19.539307681728	19.9390536519736	19.6352116927353	19.5427768715585
GENE4064127_p0_S5518	3-hydroxyacyl-[acyl-carrier-protein] dehydratase	20.360114366369	19.1177653728327	19.6315303144153	19.4258601241431	19.5245404545346	19.099626672205	20.1096953625649	20.1551524626583	20.1451600864391	19.396383640589	19.4844522397211	19.8464673105679	19.9143585894921	19.8456823240278	19.8089423653121	20.3459920660022	20.4519478540894	20.6072907081732
GENE4064127_p0_S5944	3-hydroxyacyl-[acyl-carrier-protein] dehydratase	18.5385930013713	18.5358836398407	18.6571017481507	18.8828785754151	18.6962104556057	18.7306184774437	18.4337017001853	18.567404885406	18.4774010884345	18.4290943761144	18.4306712683499	18.5406216361688	18.415867889571	18.4493628952167	18.3937498771542	18.4647725649307	18.5409742338298	18.7868856620345
GENE4064127_p0_S5944_S5945	3-hydroxyacyl-[acyl-carrier-protein] dehydratase	17.5324219365846	17.6541103654906	17.5862486739596	17.6351027187706	17.5295312722347	17.6904720373937	17.3978661700177	17.4693428608381	17.5576967903126	17.5071512700143	17.4490653658588	17.4577732753208	17.5337480470212	17.5282405417569	17.5296165390303	17.3513515080176	17.3953358204517	17.3606414074065
GENE4064127_p0_S5945	3-hydroxyacyl-[acyl-carrier-protein] dehydratase	17.2563233939802	16.9802591632211	17.1995444620597	17.02229374127	17.206482314798	17.2020966842403	17.1940368165286	17.3110179803074	17.3465327876475	17.2641505684839	17.3367840097738	17.1224592253763	17.3779137642031	17.2858285405309	17.2871585472523	17.0115937179085	17.2295088619144	17.2742973610568
GENE4064127_p0_S5951	3-hydroxyacyl-[acyl-carrier-protein] dehydratase	16.8320982068891	16.6520551257766	16.861347428769	17.0471049409198	16.9353347647969	16.862607364009	16.7821613410969	16.64334253234	16.9904219926763	17.0268274232874	16.7598325251049	16.8451918900359	16.8427524984547	16.747125715762	17.0372388718118	16.7268072887289	16.9054407033246	17.0667290150168
GENE4064127_p0_T2892	3-hydroxyacyl-[acyl-carrier-protein] dehydratase	18.6620747279568	17.8269340969683	18.7913076450034	17.5968360332866	18.7116308458835	17.7006463837612	18.4131025087334	18.3099575385641	18.525171042349	17.5644808608945	17.6713471662733	17.8003016030585	18.0191876312814	18.2021519826463	18.1419830528471	17.7616083023728	17.8885662147137	17.9444129654303
GENE4064128_p0_S10	3-hydroxyacyl-[acyl-carrier-protein] dehydratase	17.3155629412112	16.8136463536282	17.4184651723387	16.5918319812202	17.1753973749273	17.1754037294463	17.202965040504	16.9195708236918	16.6953653012825	17.7460362374442	17.4503457209692	16.9705267990731	16.9075175564037	16.8090601127033	17.0972497339718	17.5006430178587	16.9935495542083	16.7994096640996
GENE4064128_p0_S35	3-hydroxyacyl-[acyl-carrier-protein] dehydratase	16.33439978347	16.4676760367951	16.3844880931299	16.7833645422958	16.3242272991989	16.5507132183329	16.163593003139	16.3095299904316	16.4295061260048	16.1799555706639	16.2588723575031	16.2421336075687	16.1579100353477	16.3387723834076	16.2769317878425	16.317308785769	16.4396354573932	16.6259407992986
GENE4064129_p0x_S1209	3-hydroxyacyl-[acyl-carrier-protein] dehydratase	15.0421435357122	15.3573413360204	15.0853232099414	15.2773138118827	14.9522600479856	15.2006767100582	15.1057531216007	14.8563462428964	15.0178240532245	14.9305361364284	15.344072563664	14.9653321744426	15.1177102457504	14.9267627703297	15.0459213940845	15.1771446479247	14.9350341175603	15.2077036275416
GENE4064130_p0x_S1499	3-hydroxyacyl-[acyl-carrier-protein] dehydratase	19.0067827890018	18.7954629120851	18.9397407829278	19.2765621990023	19.1376220329197	19.067677229603	19.2295690032327	19.173233344947	19.2738378256169	19.1894730409926	19.2380764810353	19.4346197600059	19.4809401578658	19.5474195686621	19.2869249831255	19.4920529510764	19.5158430048998	19.5185172236858
GENE4064130_p0x_S545	3-hydroxyacyl-[acyl-carrier-protein] dehydratase	18.2598308461509	18.3751270691074	18.1655141904788	18.2893125104257	17.9770619884911	18.2091099931844	18.2986459306426	18.2619454868518	18.3164867917744	17.9998784519352	18.1441104217458	18.1059333010325	17.9561362505064	18.0355274376189	18.1105509276757	17.9605341295956	17.889340732884	18.3215820274256
GENE4064130_p0x_S558	3-hydroxyacyl-[acyl-carrier-protein] dehydratase	19.6172556601774	19.0568482442902	19.59942538701	19.1495419357479	19.5332912671175	19.0324089287954	19.4377293419487	19.5944750435838	19.4916097111574	19.4616554407998	19.2757453319067	19.350331721962	19.4371894366747	19.1602981310793	19.2064752125133	19.3877780546013	19.3783381685418	19.7047028003454
GENE4064130_p0x_S567	3-hydroxyacyl-[acyl-carrier-protein] dehydratase	20.4103435936456	20.2400562971136	20.3190697923494	20.5668029240622	20.2184743021635	20.3648794648902	20.0102871284146	20.0637603191773	20.0919214050879	20.1881655510007	20.0505081562928	20.0987790994326	20.1775104902609	20.0644053358576	19.6074751895737	20.1540368240396	20.2339656251859	20.1839545308264
GENE4064130_p0x_S567_S568_S571	3-hydroxyacyl-[acyl-carrier-protein] dehydratase	19.6824997760722	20.4172202843942	19.8366406671504	19.9336488280708	19.7990142421484	20.0768699022309	20.0144126302169	20.2959179529707	20.0276529886206	20.2982103267327	20.5428677636368	20.4867320704033	20.2138376996859	20.3074688852861	19.559363052094	19.9788595541156	19.8149194170109	20.1509904539041
GENE4064130_p0x_S568	3-hydroxyacyl-[acyl-carrier-protein] dehydratase	20.1306226142185	19.3247480691567	20.3964417188406	19.5040581316505	20.103576478706	19.5070930455121	19.7538185131698	19.7888516600068	19.6519711913937	20.1675045947	19.6569831246174	19.8766655067499	20.0653511334503	19.9993210138715	20.1577937399078	20.3516107273128	19.9355272338419	20.0406353727489
GENE4064130_p0x_S568_S571	3-hydroxyacyl-[acyl-carrier-protein] dehydratase	18.3066570863251	18.8095043755569	18.6718222009815	18.4997069876772	18.7585917981344	18.4554362857052	18.524012177247	18.6110491311581	18.2701493288837	18.7824052649707	18.8194914239734	18.8147516926436	18.5840482695996	18.5737091601141	17.5452372894715	18.7125478029935	18.1990765119165	18.5969527067605
GENE4064130_p0x_S801	3-hydroxyacyl-[acyl-carrier-protein] dehydratase	18.8069090154891	18.8074899760819	19.0220215143658	18.7367225708732	19.0650105947903	18.4770137911942	18.7986490824977	18.8479999528361	18.8764596825921	18.8642911233556	18.764480267279	18.8414652896214	18.6877911272932	18.7412495055832	18.8064004539812	19.0851306323944	18.8951013217426	19.0110699795776
GENE4064130_p0x_S825	3-hydroxyacyl-[acyl-carrier-protein] dehydratase	18.8769465553787	18.3233975056853	19.0142517142651	18.2868770895838	18.9237693605618	18.3245611311688	18.6785024916226	18.7329379337683	18.7329916805371	18.6295110911031	18.6583554169736	18.5342052247588	18.6105660997122	18.6169968057457	18.8038670934396	18.7056561122878	18.677076984353	18.7759715341141
GENE4064130_p0x_T559	3-hydroxyacyl-[acyl-carrier-protein] dehydratase	18.0319579588494	17.662718039814	18.0861230456266	17.6765935355678	18.0576810617733	17.7517570837004	18.2428697885577	18.2766475494695	18.4241736670647	17.9465064517594	17.8613106585306	18.1727345869628	18.0545106903228	18.0339018777684	18.0672292564438	17.9404682077244	18.0175660117074	18.2992145421435
GENE4064130_p0x_T804	3-hydroxyacyl-[acyl-carrier-protein] dehydratase	19.1822801328956	18.6241991368494	18.9450437986973	18.841976427661	19.0506949655282	18.7216470603368	19.2233557013248	19.2232742345757	19.0683010061023	19.2732365321788	19.4827681808094	19.3338283184612	19.1644744499264	19.1202333953975	19.0291492664582	19.2935360488324	19.2085673076386	19.3578044029765
GENE4064133_p0_S113	Microtubule-associated protein	16.5394951267165	16.7386120376826	16.6244901923196	16.7445667299622	16.7511898929545	16.620029222456	16.5368903469121	16.759745447648	16.6637014842507	16.6622460903373	16.7080647635845	16.7363554419426	16.7147870718043	16.7045662782426	16.6080628171466	16.6879187471012	16.3923577268404	16.7664423306529
GENE4064133_p0_S123	Microtubule-associated protein	18.4455073522316	19.0554778072112	18.3966347916365	19.009489752515	18.5656367351049	19.0410439664189	18.4851440684608	18.5406881201531	18.5776405937431	18.4487204731797	18.536399256343	18.3716188559339	18.4610168616554	18.4828590107819	18.5805602206708	18.4232254270003	18.3907117744081	18.4438326949021
GENE4064133_p0_S144	Microtubule-associated protein	18.0575281822091	17.659680117769	18.2181191604334	17.4905924918698	18.1193387055894	17.5883692041536	18.2182797732629	17.822483327425	17.675815657586	17.9493069466486	17.6504819286333	17.734168747797	17.8360626911504	17.6363769886005	17.6130794060973	17.9003018702745	17.8449669184795	17.7761009915133
GENE4064133_p0_S168	Microtubule-associated protein	18.2804417828331	18.4522395384416	18.31050100847	18.409561953732	18.3282459782473	18.3120270751663	18.3174968289873	18.2543330767304	18.3335713622905	18.4867748596266	18.5061557614334	18.4670374709445	18.3889903810854	18.3399178413902	18.4194395940441	18.4543456406413	18.2840844243634	18.2763510112358
GENE4064133_p0_S177	Microtubule-associated protein	20.3834287945679	20.9716657919747	20.0302428014893	21.1081574986443	20.2249479949604	21.1177506970274	20.469259599186	20.3438632111343	20.04896198181	20.315319334953	20.3657659725757	20.0642646588163	20.2320984750895	20.2718498481574	20.251018976942	20.5037583030935	20.3558122470525	20.3106759762049
GENE4064133_p0_S18	Microtubule-associated protein	18.7505936457245	19.2191149365705	18.5414464299793	19.403393777471	18.366716142574	19.4106766028418	18.8248622188238	18.8942397247966	18.943555170011	18.6062666770905	18.5237941425887	18.5193827782691	18.5733305615374	18.5796755253901	18.6968673427877	18.474940949863	18.6336664585809	18.6059682861343
GENE4064133_p0_S207	Microtubule-associated protein	19.0963671599595	18.511450063383	19.0660334141637	18.5358338145197	18.9880748726071	18.4427184853925	19.1759624553922	19.2302032710478	19.1570042668567	18.7308679923097	18.7770508818404	18.8761209779616	18.8285941420219	18.7699078107564	18.6886376388392	18.6810093770914	18.45935553465	18.7816635474388
GENE4064133_p0_S282	Microtubule-associated protein	18.190286557462	18.8812319342895	18.2238287768566	18.3022917869692	18.3160262709989	18.219955484746	18.3422957385724	18.177843612917	18.3230201226887	18.2902787987552	18.2752248198513	18.3694593000591	18.2862056496358	18.2581119579336	18.3062980376367	18.2446583761933	18.1270446892945	18.0821273214489
GENE4064133_p0_S31	Microtubule-associated protein	15.8300620100516	16.0423405106895	16.3077651316943	16.0758223299097	16.2961804070864	16.1641695400388	16.0342194856572	16.1294783602573	15.8797303013414	16.1955547990351	16.2800472847006	16.1326806787921	15.8674581801852	16.2097474007792	16.1512305153586	16.055324490092	16.1301673668158	16.038432772818
GENE4064133_p0_S427	Microtubule-associated protein	19.6304563723578	20.2107602073871	19.2728268584628	20.0119001217273	19.3277194145527	20.0220402640812	19.7753962062652	19.7614648926474	19.7143800666897	19.2453543996104	19.5976688153119	19.1179050099909	19.3372279023087	19.3969487747958	19.217028815451	19.3549343508854	19.3771975168331	19.4915112909403
GENE4064133_p0_S427_T431	Microtubule-associated protein	18.5626253272331	19.8926919136831	18.5920220404972	20.2762387618034	18.5669506409052	20.0334194412341	19.4135569539712	19.6099133699909	19.5099505067502	18.5482793385051	18.6004991160418	18.6177667800524	18.6803829911683	18.6959306611879	18.382580330633	18.3782674563194	18.7290845901134	18.7299110406713
GENE4064133_p0_S48	Microtubule-associated protein	17.0441700755956	17.4325500084619	16.937330177841	17.5072507511132	17.2158264268036	17.8961233386725	17.2982651414018	17.4022774865505	17.3469931019739	17.0353534647529	17.0207484646922	17.0651510081483	17.0375143992365	17.1274367120181	17.060382731653	16.9836197839062	17.0645941029215	16.993333857159
GENE4064133_p0_S55	Microtubule-associated protein	18.8070670800287	19.0724402932371	18.4864015705626	19.3698816759602	18.2508125218122	19.1324115102504	19.1819789249302	19.336628187989	19.3427720867439	18.3766168122332	18.7160600494723	18.7812586355187	18.4943025191082	18.7844642260887	18.6429822991932	18.2495789861595	18.4481529130576	18.5767058438468
GENE4064133_p0_S6	Microtubule-associated protein	19.9948054162908	20.2180693737556	19.445856839439	20.1659847547686	19.4149216982961	19.8897681004391	19.9403856343537	20.2265933157359	20.0911150894788	19.3950266073502	19.4326020089322	19.5028592152079	19.3501801479399	19.5130718707002	19.5105200236664	19.2930837508793	19.3370872304409	19.4266422900878
GENE4064133_p0_S66	Microtubule-associated protein	16.4101518774958	16.6138518862876	16.2904231186767	16.4410223105055	16.620021889803	16.7355745910321	16.523583903605	16.5847414005014	16.5600019351596	16.4281054848389	16.6416840642481	16.3236464318578	16.2785583682417	16.3635296151811	16.5975895148062	16.4026727870553	16.3452161147086	16.408317235679
GENE4064133_p0_S67	Microtubule-associated protein	17.370499916418	17.2224400902733	17.0878676352588	17.334154151727	17.1185882141774	17.3609032483572	17.3109418586612	17.1784723710248	17.23809674201	17.2948167232406	17.3049462216302	17.2589547737755	17.1889392769842	17.2353673623139	17.3739470525159	17.2650024410642	17.2403769355669	17.237732896916
GENE4064133_p0_S77	Microtubule-associated protein	18.7291852983806	18.7219838834993	18.4942897397256	18.9309547024245	18.680066604978	18.8789738045623	19.3582160700838	19.4131067980678	19.0002504111987	18.9937941926697	19.1436997226264	19.0462282754598	18.8873777929957	18.9973661947363	18.8100729691252	18.7477985605123	18.761071827889	18.8721655784016
GENE4064133_p0_S77_S82	Microtubule-associated protein	15.5791767291672	15.9438140592529	15.8284373115275	15.9237105125444	15.8945656805938	16.0278682735362	15.9410404523072	15.863960036106	15.9581857866751	16.0795617363361	15.7123122667963	15.8139815131776	15.8073958925264	15.7420765059737	15.9242525417314	15.7686702199079	15.7661349318175	15.6222716569712
GENE4064133_p0_S82	Microtubule-associated protein	16.7481405014826	17.0936404839674	16.8960967094147	16.8617241516211	16.8872646076107	17.1514138723106	17.3776962249452	17.4806676137636	17.218703479628	16.9998778626525	17.1586600554806	17.0738653193787	17.0725602335406	16.9849372649223	17.0160451250106	16.7623201918988	16.7245027861445	16.9415589817457
GENE4064133_p0_S88	Microtubule-associated protein	20.6396753113948	21.1606753381706	20.698162547555	21.0358005657705	20.5676477910392	20.9125032536417	20.9076020531536	21.0433084613128	20.9661172145218	21.1300614665501	20.8704737761608	20.8981678949776	21.0630951024015	20.8825903113641	20.5501317522789	21.2789727430082	20.8380870033345	21.0183037139315
GENE4064133_p0_T13	Microtubule-associated protein	20.1511782877682	20.2317747868353	19.5195243263699	20.544064765754	19.3485196914421	20.3316768227281	19.9196333486839	20.0298390215378	19.9041814602624	19.1979002035398	19.426430294958	19.2239646399546	19.3998388814764	19.3548138208127	19.3949158467676	19.2975563492927	19.4501847098144	19.3961723370766
GENE4064133_p0_T13_S18	Microtubule-associated protein	19.2310422544433	18.4782633017145	19.5114673492115	19.0154076160188	19.3870427770287	18.8055713817759	19.3044403970629	19.3145038610131	19.3087637784192	19.7574510582667	19.6390007656958	19.6024947316641	19.671439682884	19.6920905279372	19.6488861898328	19.4701675512731	19.4080622125352	19.4701452368116
GENE4064133_p0_T176	Microtubule-associated protein	18.7004480867649	18.7882626950117	18.9225040083813	19.0334851883499	18.9484617403851	19.1206930684615	18.8986436277469	19.0043355784117	18.8760308366884	18.8485799298796	18.9348909454058	19.0294294853174	18.9382451116381	18.9633028844051	18.7227109183634	18.9719388701487	18.8677964531332	18.850434475262
GENE4064133_p0_T176_S177	Microtubule-associated protein	16.5929025851735	17.4570008825728	16.4766892682974	17.3800632458163	16.5234090455274	17.3465157177942	16.9681980583365	16.8803976014037	16.7464223893272	16.6318562162492	16.820688974191	16.5804155261668	16.7325518082488	16.8130165927246	16.6529207985052	16.7746346828906	16.7248244916202	16.6602425417388
GENE4064133_p0_T431	Microtubule-associated protein	18.8004817208514	19.3075195521677	18.7810700082988	19.2148521387663	18.7801690408229	19.365674445622	18.7029822086372	18.7984491738467	18.8825113838843	18.8489611179134	18.7392999097256	18.7967814673556	18.7648784767045	18.7388428315862	18.7053040203213	18.9141398331076	19.0274996539068	18.7342696391941
GENE4064133_p0_T72	Microtubule-associated protein	16.6265083733813	16.7738415852256	16.6582058981798	16.8585620341647	16.6080660601829	16.8068356698014	16.7144799553162	16.7334180597237	16.7062455553342	16.8450810838316	16.682775244098	16.8029164374061	16.7249712631162	16.7341005162184	16.6998480338462	16.6432549224758	16.660814047101	16.5356334117526
GENE4064133_p0_T72_S77	Microtubule-associated protein	17.9634540315137	17.8536221762904	17.7947217437684	17.8766223615043	17.8579156122185	18.1806523432368	18.4044512480655	18.4064826072045	18.3902175718595	18.2627418298272	18.233182874339	18.2177882817308	18.085804806636	18.0892124036289	17.9873375200008	17.9742890487631	17.9015026481546	18.0552581788984
GENE4064133_p0_T87_S88	Microtubule-associated protein	18.1276617604448	18.0788811657198	18.0949666528574	17.9111190053524	18.1372559699211	18.3008000007127	18.5123629402846	18.800597099265	18.747735878788	18.4502203937867	18.473340554027	18.4791314565016	18.3104917465306	18.4686284396386	18.3098995023403	18.3792463066883	18.721482356181	18.8629278376489
GENE4064133_p0_Y426	Microtubule-associated protein	18.9505763036432	18.2380543867753	18.9924506773846	18.5468568484537	18.8617817273768	18.594094072483	18.6983197752502	18.6261342437393	18.5323477818352	18.953420608152	18.8152529961838	18.6442106470491	18.8438284754375	18.7562389227679	18.9713066642605	18.8575061805285	18.8478937395219	18.6358653402145
GENE4064135_p0_Y45	Mitogen-activated protein kinase kinase	19.5121495186237	18.3276024247046	19.300067993409	18.6091085157822	19.2782232340527	18.7084928356097	18.9325352679612	18.6877885432416	18.8245973932096	19.1780097851822	18.8041276948823	18.5498057389575	18.6965010296004	18.5322733784175	18.4636708680944	18.8279625440067	18.8304896068683	18.7899618981807
GENE4064136_p0_S15	Glycylpeptide N-tetradecanoyltransferase	17.8970190524588	17.8298843950835	17.9204539801378	17.7585467757354	18.0692518855271	17.4235119727836	18.1072957093811	18.0938702639329	17.7124161453133	17.9607074597453	17.9127929864524	17.9414364380316	17.9678910941284	17.796403753644	17.7229753696243	18.3307010035585	18.0862817863436	18.2505354052061
GENE4064136_p0_S22	Glycylpeptide N-tetradecanoyltransferase	17.0201571398336	17.6142584571908	16.957115394268	17.0564502054087	16.9130761548269	17.1814172525469	16.8442090560538	16.7982059090692	16.8409091999956	17.3709149127169	17.0148888262716	16.9456383262804	17.2022866652456	17.0425352817743	16.7360539632554	17.4474656601793	16.8608901781947	17.0798425940587
GENE4064136_p0_S37	Glycylpeptide N-tetradecanoyltransferase	17.4499318708471	18.1120195395509	17.4777249783362	17.6829989442482	17.8400724682273	17.5299768760239	17.4890805456778	17.3371776523608	17.2442511048084	17.7716660922551	17.4884644412098	17.6313976257421	17.638995354687	17.6655899006052	17.5054566677442	17.6922872810598	17.4914544233494	17.4468805665566
GENE4064137_p0_S20	Serine decarboxylase	19.5237218535012	20.0908633293448	19.6042291658477	19.7841744414176	19.5212019194518	19.7489599350256	19.7813426724031	19.6384668058483	19.4448586020037	19.6641773326094	19.5820787037347	19.4786779746626	19.6882311115401	19.4266566997011	19.4254595236275	19.7331137408	19.5689130262911	19.4742137348059
GENE4064137_p0_S5	Serine decarboxylase	18.7712818843607	21.711398951481	18.7629729448035	21.0490284256968	18.7672747515647	21.3507591547899	19.6545700896001	19.8824123548762	20.023729253072	18.877069729723	18.8741548990703	19.3825321104894	19.2461129109553	19.521453120346	19.296781206755	19.4392186783784	19.4152119155581	19.7844378626638
GENE4064137_p0_S5_T8_S11	Serine decarboxylase	17.7176001457051	19.3428153742245	17.1940199230121	18.8782752238867	17.5510861387281	19.38506280706	18.1200956155531	18.540989127332	18.560647741016	17.6706692095206	17.6300963398819	17.959553433629	17.8521331802167	17.8299134788558	17.8353901875649	17.7067727169527	18.1691652279409	17.9451865512117
GENE4064138_p0_T154	DNA-directed DNA polymerase	15.6886824323913	15.8563205485172	15.8483921356832	15.8916487321838	15.8876087500789	16.3598480837947	15.5608838842391	15.9610785795634	15.756011590114	15.6410982723723	15.6929678788328	15.7031256528014	15.3903216635432	15.978908138077	15.7834474497937	15.5569516055603	15.5937088624609	15.8337588684395
GENE4064140_p0_S10	Uncharacterized protein	18.3834377351832	18.9660560720836	18.0745826577115	19.3417488522517	18.1189591189028	18.9440385604732	18.3192823648152	18.4676778296066	18.4629110152894	18.0510281536145	18.2068298808722	18.4362493956357	18.5323911026498	18.6378174646098	18.501915612775	17.9030905335429	18.1946198650374	17.9373075232885
GENE4064140_p0_S10_S12	Uncharacterized protein	18.1248511799967	18.0013741144215	17.4897454474308	18.1986495214429	17.5653192837101	18.443170080673	17.6428480212829	17.6968414500219	17.8831374311191	17.5859124870391	17.4129048436587	17.7023158348363	17.6897356690289	17.8968813771087	18.0291198389896	17.6730892879641	17.6636295770222	17.5919910503393
GENE4064140_p0_S113	Uncharacterized protein	17.3810137980617	17.7364326020973	17.4775336979186	18.3094143488611	17.4598016290319	18.2902558729098	17.8416011748383	18.0502474271839	17.9746560360664	17.4509520173907	17.6082135510685	17.7549455191801	17.8627859587972	18.0473957120578	17.8525558213214	17.271150640601	17.3511094591055	17.469821571092
GENE4064140_p0_S71	Uncharacterized protein	17.6001599028393	18.3248929018826	17.525510034624	18.685567056136	17.4767791780591	18.7571108100532	17.8432599157318	18.0424401804804	17.991296161294	17.3961919606914	17.2667091426008	17.4605574801357	17.7148858688438	17.7309578377445	17.7671841437011	17.2215769994922	17.5182576650845	17.6221959943979
GENE4064143_p0_S179	Amidinotransferase	15.4542525549126	17.9545255419259	15.8610076256557	15.7822322335841	16.3874460855111	16.1784269425877	16.345885522396	16.1055020367191	15.9694596066979	17.5458933606605	17.1983698940324	17.1015899797369	16.6211540915314	17.0754574664733	16.6218359432745	18.6543465005635	16.9217113712748	16.5433857837185
GENE4064143_p0_S197	Amidinotransferase	16.5977697835201	17.5073131575097	16.541398232042	17.1635600963201	16.522841244532	17.3928867877072	16.9881878520696	16.8904768546915	17.0276877893055	16.5711504358261	16.4557727376038	16.8457632326293	16.8469831009529	16.8456767034523	16.9034715385572	16.568926520456	16.5812999145701	16.6397237160295
GENE4064144_p0_S147	Uncharacterized protein	19.1046635100902	19.9703836947885	19.1343342619144	19.8535264175967	19.133199062727	19.6848666395179	19.3281104395189	19.4752221320118	19.3854870804185	19.2782984356104	19.21261137488	19.472488449859	19.1959030335943	19.2992453568147	19.3044641156403	19.219196546763	19.4914345725572	19.5504093627217
GENE4064144_p0_S520	Uncharacterized protein	18.6240575695297	19.9131165032239	18.4434536393523	19.1144681551295	18.4505603178895	19.1234783225168	18.6656573194615	18.7461136508937	18.910037640808	18.5117468132687	18.8091347535318	18.7986575268173	18.7011059445709	19.0428323300289	18.7633709437872	18.8919707553865	18.5814358182636	18.8653981864345
GENE4064146_p0_S1039	Uncharacterized protein	17.1060915833076	16.5703775899014	17.2565551410608	16.807109987879	17.0966278296929	17.0718595449437	16.9705003011015	16.9630276923097	17.1068454560483	17.1884868913386	17.2275835626148	16.7257909485825	17.0238629203395	16.8998672867176	16.9426396447053	16.9466439802541	17.013591819259	16.8146745441187
GENE4064146_p0_S1041	Uncharacterized protein	17.2385769549383	17.2186035017702	17.9750915178101	16.702387945476	17.5103476039888	17.1476930215348	17.9063185125999	17.8815299228097	17.5558804628577	17.7375812948997	17.9280652832195	17.8795409680063	17.8344915791351	17.5275248210827	17.4913815023481	18.0891821413323	17.5499069748271	17.9102848999278
GENE4064146_p0_S12	Uncharacterized protein	17.7767854767814	17.6535917286098	17.9907881911085	18.09551387943	17.9237749822981	17.9243507497199	17.5226345848581	17.8409831248337	17.9474804395151	17.7349055150351	17.73676483907	17.9088470994204	17.7607584853293	17.6294490557064	17.5865207035163	17.7984672756426	18.0029697249796	18.1731431082764
GENE4064146_p0_S16	Uncharacterized protein	24.518148897938	24.3524348638166	24.4857474826835	24.8012650956755	24.3896816922209	24.5020502269739	24.1055818221998	24.348053561512	24.3843471706944	24.2293352589307	24.1506110258867	24.4465597809805	23.9125461990429	23.998587153049	23.8756829403502	23.7786880214851	23.9271406076366	24.5891969297696
GENE4064146_p0_S16_T17	Uncharacterized protein	19.7443991972666	19.6044477236457	19.8159377632227	19.4846649211523	19.6478780535609	19.8895236094002	19.6326690311833	19.9305054423844	19.9015065900381	19.8489228416385	19.5219266069231	20.1697426939829	19.5507745860054	19.6609730976487	19.7995846262897	19.3188363001679	19.583220351973	19.9855105381603
GENE4064146_p0_S16_T17_T22	Uncharacterized protein	20.5281672211751	19.7054778673226	20.0825340731194	19.7622212346063	19.7039669668846	19.4421790992061	20.0143202856421	19.8366192971607	20.0135899062091	19.8805151963599	19.5391825200279	19.8381885562615	19.7529446016613	19.6964756411166	19.5772391240788	19.5049520824944	19.8442286941438	19.903303394101
GENE4064146_p0_S16_T22	Uncharacterized protein	20.4707217257991	19.7845600023938	20.4020669227648	19.7808051224542	19.9840110108545	19.5481809088655	20.5343689523867	20.5049600600447	20.5942752809601	19.6509535800529	19.7094146487025	20.0315127804897	19.8886346101129	19.8958874901177	19.9652817843779	19.2368297919576	19.7545437947178	20.1767149628774
GENE4064146_p0_S30	Uncharacterized protein	21.4563318662915	22.3408677185789	21.4358499513889	22.0461682099379	21.4559596918545	22.1134746445646	21.4291296135948	21.2978327999361	21.3111154904104	21.5286297677461	21.5856068787828	21.597498910976	21.514975733166	21.529592043112	21.4088538222971	21.6580743980481	21.251887738828	21.6236948482962
GENE4064146_p0_S558	Uncharacterized protein	17.365506520389	17.7084623871392	17.4312820027925	17.6965876602577	17.3980284061149	17.388183368834	16.7673433462244	17.0029840269061	17.1141428746219	16.9104768249192	17.019841209314	17.1822331488068	16.9283741407736	16.9836704553272	16.9788362747875	16.9062940426884	16.8838457085961	17.3103098590357
GENE4064146_p0_S63	Uncharacterized protein	19.5160052803076	18.3841584209669	19.5103188182734	18.4306993190513	19.44179309723	18.2584443811149	19.046721678014	19.0329701066169	19.13076964913	18.2195101981824	18.3975236051176	18.4795975791008	18.4869040964291	18.5703869449307	18.7487836202712	17.9036705959702	18.3642295276327	18.6796569919466
GENE4064146_p0_S632	Uncharacterized protein	17.4197856288833	17.3842586357225	17.5501517311331	17.3355516232795	17.4789964374853	17.3853595838169	17.4045356936478	17.3306107913818	17.1977134307515	17.6141707870389	17.2331453112782	17.2983663838611	17.5302834310829	17.176556628661	17.4046591587921	17.4154050203091	17.2790693615489	17.3122193267274
GENE4064146_p0_S635	Uncharacterized protein	17.8866217143324	17.7328624295578	17.8977326382204	17.7709499205009	18.0123556877958	17.6581013999351	17.8932731307062	17.9539708137276	17.9214497410127	17.8636917508347	17.7379622009905	17.7655050855992	17.8078046330879	17.8036118131153	17.724463599409	17.5524978819713	17.5258349332492	17.6768210056961
GENE4064146_p0_S957	Uncharacterized protein	18.6837971400716	18.5796559944681	18.8225843712634	18.312911323305	18.8012407119996	18.5430276780323	18.8602612152381	18.6957269825344	18.7866448305282	18.9926927784905	18.8638914570349	18.863688908217	18.8066991645318	18.7238379510167	18.8559635173619	18.6128843888004	18.7541956055895	18.5127979702576
GENE4064146_p0_S975	Uncharacterized protein	14.3567744214083	15.5631885135832	14.7262652691101	15.5029086919518	14.9985366425975	15.5190718574189	14.7044669317651	14.8889212556529	14.8257930812117	14.978846261918	15.2379502789921	15.3386678160025	14.701599670825	15.1260573961971	14.7299256005014	14.8444012001596	14.8847638502564	14.9609396187131
GENE4064146_p0_S976	Uncharacterized protein	13.6620222356499	13.4879536533084	13.8256596204194	13.8946367403032	13.3783030152058	13.7432952276825	13.6329484942039	13.7371755614943	13.4643160238091	13.8666935613484	13.9827802384531	13.4125369793971	13.3442498831132	13.9254209528855	14.0332889367811	14.0035414371284	13.7883680308598	13.7884122182542
GENE4064146_p0_T13_S16	Uncharacterized protein	17.0969733686997	17.1627377085968	17.2022511423421	17.6033124777941	17.2368267228099	17.0850593326425	16.9541201671967	17.0165862058945	17.4570063904434	17.5087904542156	17.2494732646256	17.4354208157947	17.3855772295747	17.2059558777203	16.9760501221109	17.3637686890834	17.1057501182259	17.2991468630764
GENE4064146_p0_T17	Uncharacterized protein	20.1944461703385	18.2496410383109	20.3338721925646	18.7927915511891	20.238550630353	18.7336026866115	20.594257374237	20.6310410044819	20.3493666509243	20.1985154763751	20.3057613272097	20.3748856314246	20.1845290274495	20.2442657786897	19.9142559506736	20.1426978033719	20.2504360343941	20.2688968283101
GENE4064146_p0_T17_T22_S30	Uncharacterized protein	20.1834490768371	19.4468792412519	20.0166165779685	19.2514582102449	19.6629631868247	18.9495825035165	19.7587033166669	19.6757653755431	19.9275443856467	19.6599391398256	19.3759207040376	19.7876453215297	19.3271745840369	19.4405544279946	19.451099802622	19.0138675385675	19.410453310575	19.7236244459343
GENE4064146_p0_T2	Uncharacterized protein	17.9275754989545	19.1189657393882	18.0018798905087	19.2204447055614	18.0806141890517	19.0647658559026	18.2196331641773	18.3353241904076	18.3933606240862	17.9433858040419	18.2246111904119	18.2532701777295	18.141503937068	18.3581318048042	18.1972774030706	18.0739884019342	18.0203669444144	18.1848786517338
GENE4064146_p0_T22	Uncharacterized protein	20.3373619471096	19.5613544333119	20.3238700238908	19.2468537896339	19.9168192837523	19.2305440244108	19.8444879219225	19.8586159240323	20.2157711313265	19.7050924203195	19.6543808161399	19.866267809968	19.8073404157292	19.5901725058661	20.3242984616585	19.3968642995794	19.8283742296616	20.0128888588314
GENE4064146_p0_T22_S30	Uncharacterized protein	20.230617045303	19.4760401225808	20.0086961154	19.2451413762724	19.602658735342	19.183021223093	19.7682733190396	19.5813458638647	19.8724912592938	19.4824010099343	19.365405305454	19.6993195167628	19.6846429500112	19.6139307771308	19.7859309359334	19.3446533157631	19.8078787068955	19.8968473592684
GENE4064146_p0_T2_T9	Uncharacterized protein	15.4127950313484	15.736281249328	15.3351585218462	15.4940367539227	15.415833219772	15.6257731798975	15.3987436880875	15.7880604994917	15.7873819203905	15.5968510971379	15.6280154113777	15.7096386536121	15.6444313758981	15.5437810692704	15.8429373175338	15.5872336789849	15.6515272294631	15.7145569610341
GENE4064146_p0_T3	Uncharacterized protein	18.0091549316722	17.9984997496523	18.0637956029947	17.9806877767222	17.9452879029634	17.8385337536044	17.8890689757176	17.9260797424042	17.9443588778681	17.8521711483378	17.8052665875586	17.9694982290175	18.0424004281754	18.0256972401335	17.9806539848415	17.7289891107197	17.6850948017975	17.7660907453491
GENE4064146_p0_T9	Uncharacterized protein	17.3105557567024	17.2546772052617	17.5480531469529	17.4586672757042	17.3734351909983	17.5633569815921	17.374292455511	17.0649442408829	17.3683336207947	17.2320303273942	17.0464528216747	17.1965755621077	17.2914847751106	17.1141292774798	17.1823698401542	17.1349889693785	16.8574639927477	17.1489744958469
GENE4064146_p0_T964	Uncharacterized protein	17.4705648172484	16.8908125055231	17.6562703920823	17.1323896231292	17.7228714801411	16.978454747667	17.5710083361786	17.381057814081	17.2777919480596	17.9842660144032	17.8527300514635	17.6808544132571	17.6437329430397	17.6633105362887	17.8631870627521	17.6370521726919	17.5845750448269	17.4531717746889
GENE4064146_p0_T9_S12	Uncharacterized protein	18.3338108233359	17.5507441870785	18.3633940934751	17.9877626683226	18.0067048362236	17.8217858995872	17.9966036267082	18.1647909502332	18.2824298155396	18.0569315743261	18.0917623476465	18.0460786211694	18.0445668133986	17.8572163913526	18.1388542529537	17.7105608524304	18.000984444393	18.0593979915912
GENE4064149_p0_S56	Proteasome subunit beta	17.4790191668864	18.0553611574042	17.7032846868845	17.7318065777672	17.7442496470801	17.6909177550383	17.5889787907626	17.4890771880828	17.5033048765971	17.7983386867404	17.6316369245587	17.5647187212856	17.5447721650777	17.527348300875	17.5977897227144	17.8506812726556	17.6370455737838	17.5084161449156
GENE4064150_p0_S123	Guanine nucleotide-binding protein subunit beta-2-like 1 protein	18.8420323162428	18.0436464429501	18.7077960021484	18.4437636984541	18.6225659262079	17.9572298267983	19.4441061928918	18.5615779215278	18.7594814611986	18.820718031084	18.3190869249045	18.3531008783857	18.5219212555466	18.4604945960721	18.1100497702091	20.3749075931903	19.6638829999025	19.4577261730579
GENE4064150_p0_S125	Guanine nucleotide-binding protein subunit beta-2-like 1 protein	17.4726638441156	17.2693455758331	17.4783577265882	17.2590527945388	17.480283900986	17.2019037977444	17.6065139634168	17.4212285426008	17.7711354616567	17.5777400248838	17.390851516628	17.3847678410145	17.4763617430835	17.4838521576059	17.457963820683	18.4009108081242	17.8548146233242	17.8110553822674
GENE4064150_p0_S224	Guanine nucleotide-binding protein subunit beta-2-like 1 protein	17.8101378859748	17.9445433350694	17.8496331857319	17.8643690359172	17.89336312772	17.8305833440455	18.0526062432633	17.9990665218164	18.0679471814173	17.83675887473	17.8675459696305	17.7428364377453	17.7261928369179	17.8458692483376	17.6651584199332	18.0394322700305	17.7039438244807	17.8811311963602
GENE4064150_p0_S265	Guanine nucleotide-binding protein subunit beta-2-like 1 protein	19.2370712240792	18.8041224297579	19.2191853572876	18.9581573754155	19.2040484744518	18.8675777399734	19.3833503867684	19.0723730709937	19.2814234162112	19.3960441761085	19.0474261311778	19.0083572834122	19.0648466012299	19.0049682996807	18.9711715487455	20.0345567475236	19.6909643117036	19.4524781007731
GENE4064150_p0_T183	Guanine nucleotide-binding protein subunit beta-2-like 1 protein	17.5781146350499	17.6731845934479	17.7744002499871	17.8281714635083	17.7406682977126	17.5435764974958	17.7744659553832	17.4922981557651	17.487962378021	17.7338139504204	17.7201160499724	17.3600587970656	17.5480905942726	17.6975968405348	17.504473194147	17.9696792001669	17.8079970609019	17.677897253563
GENE4064153_p0_S324	Adenosine 3'-phospho 5'-phosphosulfate transporter	18.1897842371571	18.9685792900368	18.3833735555675	18.733762635836	18.2503381291169	18.7190909113112	18.3135988157022	18.3352831014708	18.2435154782251	18.2960354274802	18.5546329063016	18.3987112550259	18.1522079397821	18.5356271783292	18.3640812820253	18.4218434620552	18.3379058401989	18.1967216186122
GENE4064153_p0_S324_S327	Adenosine 3'-phospho 5'-phosphosulfate transporter	17.4454011366582	18.4903884278759	17.8817778955514	17.8944631256343	17.9422666692405	18.1332261342708	17.8434726313602	18.0263462069284	17.899732585427	17.6423397255807	17.8883199132703	17.9549185512747	17.8365430528588	18.1868844931556	17.9575372720759	17.6818641206096	17.6479113328007	17.7212564263783
GENE4064153_p0_S324_S327_S328	Adenosine 3'-phospho 5'-phosphosulfate transporter	17.6027589753265	19.3257961363035	17.6379327236427	17.9239627627243	17.4952889471478	18.7333922436011	18.1030119553387	18.2085932597183	17.9714142515477	17.9445468491362	18.0371553829506	18.0489654127023	17.9199309635063	17.8532336766015	17.7501089700872	17.9095191386066	17.8052984554347	17.6535322088213
GENE4064153_p0_S324_S328	Adenosine 3'-phospho 5'-phosphosulfate transporter	18.2475437423232	19.254815573365	18.5101563649564	18.6983391945279	18.663997455017	18.8348035218967	18.5188472090628	18.6664027695829	18.6541518138036	18.4912566810237	18.6056553172832	18.718204646912	18.5475262711314	18.8191195147013	18.7744506267735	18.4732975487696	18.3999327235035	18.3203664306147
GENE4064153_p0_S327	Adenosine 3'-phospho 5'-phosphosulfate transporter	19.205068162477	19.9807518086639	19.5155562515904	19.9016980367168	19.3980521085668	19.8264995951831	19.9390780408241	20.1741651672157	19.9495873614981	19.4217187421498	19.9236355580418	20.0496048762084	19.6324185857133	20.2315743856677	20.0184370771134	19.440045599354	19.6485847464484	19.5969334472851
GENE4064153_p0_S328	Adenosine 3'-phospho 5'-phosphosulfate transporter	17.0107551375106	17.4985902941651	17.013390982163	17.2105441607942	17.1336335721552	17.0531843411332	16.9919851694986	17.1775112244668	17.2674885728177	16.9767371194656	17.232809694515	17.242978309079	17.1192146416924	17.0558578954109	17.4495838154361	17.0865836650396	17.1122534227312	17.1626550300527
GENE4064153_p0_S328_T331	Adenosine 3'-phospho 5'-phosphosulfate transporter	18.6826879425321	19.9405937864247	19.1050872073155	19.6833294940719	18.8107428579279	19.5733188155434	19.5118445159429	19.6938602634899	19.2844641578612	19.5027063912103	19.243445619519	19.5258819884729	19.3259851033774	19.3676706491036	18.9797831643748	18.9847705462028	19.0844744109516	19.1562645158014
GENE4064153_p0_T331	Adenosine 3'-phospho 5'-phosphosulfate transporter	19.8070395964804	20.2159766994042	19.8391200830897	20.0710770313659	19.7761412026664	20.0768922049137	19.8038901288001	20.0412884753916	19.9868525559831	19.8933096063023	19.8877321387563	20.055360963707	19.9627510740557	20.0763976725642	20.2703190639447	19.8211311001068	19.9956938263726	19.8341084182399
GENE4064155_p0_S10	Uncharacterized protein	16.9094547282249	16.5492601478882	16.689908686129	16.8254604149033	16.7154151900975	16.8776315301758	16.387874640073	16.6155823080518	16.6389384015665	16.3152427543722	16.552789545158	16.485533254022	16.3366777788441	16.4586995874814	16.6565280620977	16.2936018819538	16.5102300561048	16.4242874112505
GENE4064155_p0_S16	Uncharacterized protein	19.0584139596451	19.3295716586134	19.1109092277858	19.1400435603986	18.9743620007513	19.4151020877091	19.0292061622257	18.960588693201	19.0061512981594	18.7159462558299	18.7039749029283	18.9701326671658	18.7834749008928	18.9509431106208	18.9641285289362	18.7261900361304	18.8431941080439	18.8933100926638
GENE4064155_p0_S184	Uncharacterized protein	18.1855000031754	18.0198922078044	17.9436041988184	18.1503378100955	18.1128737177789	18.339296996868	17.9070001844174	17.8147186694727	17.9745841603991	18.1227746807364	17.9982144778905	17.9328659477485	18.0524894285116	18.0073341897522	18.164915379138	18.0539614744536	18.1005096632567	18.0000495323586
GENE4064155_p0_S37	Uncharacterized protein	17.2272664437357	17.4902997879009	17.0243297712224	17.6967780643813	17.0891402668637	17.4605720090847	17.1149987558106	17.1498009843154	17.2718321670007	17.0413420183628	17.1666511541075	17.2341225389863	17.1616731447454	17.284499940254	17.1218171191779	17.0180860633986	17.2392108782062	17.2596608583566
GENE4064155_p0_S46	Uncharacterized protein	15.3088535983237	15.3014780493636	15.209617202327	15.5510835276127	15.2333085805466	15.446777398538	15.2305839548907	15.0210170054879	15.183350936304	15.1982501763592	15.0219683661885	14.8530745525256	15.1008923304665	15.1690261256231	14.8431884083736	15.2253481827235	15.0660781367205	15.1234087813374
GENE4064155_p0_S46_S49	Uncharacterized protein	18.1838277186994	17.6854442752228	17.7916803134719	17.6543892762908	17.789719404743	17.9949103158846	17.771939392547	17.9144765793916	17.6933720426066	17.7440618992337	17.8260754585624	17.8087458472317	17.7380508724255	17.7513407338127	17.6986764313417	17.4188416261337	17.7713662129602	17.7787665530449
GENE4064155_p0_S7_S10	Uncharacterized protein	18.8488567896258	17.3160103386523	18.5048340748106	17.4220146433112	18.2181651670609	17.6395064471058	18.1044679491203	17.9143888671317	18.0489552952756	18.019617349603	17.9685388658953	17.9103483473567	18.0658897214865	17.9849211577304	18.1929538755741	18.0634190999925	18.1105574854999	18.0985356933171
GENE4064156_p0_S174	Squamosa promoter-binding-like protein 9	14.4891395864572	14.4219576779375	14.3461343712083	13.9457823605119	14.7123041379362	14.4395173734508	12.1480207486109			15.7762246857101	15.0125045982624	14.5372489491973	15.3111121818722	15.1325025778607	14.6969802551237	14.9641832566998	14.6092861181649	14.3613788691959
GENE4064156_p0_S174_S176	Squamosa promoter-binding-like protein 9	16.7277829609024	16.9479703448551	16.8870650094428	16.2463544607907	16.9170611804513	16.957251256508	15.7968396095497	15.3361430263919	15.6492232685261	17.5135889079231	17.1722276525188	17.1845480259207	17.2219550500036	17.133844126191	17.1686764693371	17.0042203759095	16.8469974326914	16.9202989725385
GENE4064156_p0_S174_S176_S181	Squamosa promoter-binding-like protein 9	16.9713454798169	17.134706224141	16.961331413536	17.0117080920284	17.2112130938744	17.6412448391207	16.0044324733701	16.1439297179052	16.3284336715531	17.3240043493515	17.4575767982068	17.5596450570052	17.3499068354249	17.4432889487544	17.5790523586989	17.345950553147	17.4795802731731	17.2970631221721
GENE4064156_p0_S176	Squamosa promoter-binding-like protein 9	18.7493244777264	18.9560958428465	19.0116547209058	17.9684395118791	19.3465004243766	17.9630227204085	16.9796146010005	17.1918854993382	17.4169255725202	19.8775362534273	19.5604498711806	19.2645385588673	19.5108385093083	19.1860386083572	19.093799266668	19.4180856742417	19.0528492122691	19.2316140100829
GENE4064156_p0_S176_S181	Squamosa promoter-binding-like protein 9	16.3994195213221	16.9913031456016	16.1235524593926	16.7554492674807	16.5988176681515	16.9004267582322	14.6730400662551	14.3000182886208	14.5481407361509	16.8423998517823	16.8269933236742	17.1030768015701	16.9553162443542	16.7975773590972	16.6434199826705	16.7551745953089	16.5139490958545	16.717867205537
GENE4064156_p0_S181	Squamosa promoter-binding-like protein 9	17.1445174887938	17.7694281256614	17.1074813377831	17.9821114957837	17.3775051515578	18.2094784117835	15.4584541567243	15.4492039796671	15.2752843687164	17.0831632070475	17.165250203234	17.5248917748456	17.5134792932868	17.4244797240966	17.403785646593	17.4892521849704	17.3230291373704	17.2274610538282
GENE4064156_p0_S23	Squamosa promoter-binding-like protein 9	19.4937923770196	20.6748244117005	19.3968871761231	20.8481394080815	19.6686096610023	20.658941643908	18.5315851777283	18.4710539194562	18.3258235879725	19.886708860821	20.1420840917455	20.1269515129964	19.8421936956423	20.0873855740274	19.9319979376549	20.0480122982287	19.6824255613947	19.785590687632
GENE4064156_p0_S23_S24	Squamosa promoter-binding-like protein 9	18.1363803028818	18.2819828938225	17.9841812338065	18.4604212759237	18.0171745581742	18.5451612709776	17.8512773324817	17.8702244545095	17.9623351285444	17.9002187578084	18.0218007030727	18.1161285243882	17.9542736004605	17.9376695759388	18.1957821252388	17.9455850905302	18.0359838654479	17.943739759074
GENE4064156_p0_S24	Squamosa promoter-binding-like protein 9	18.3990084916396	19.1521892278488	18.4408287237899	19.5402668116185	18.5101755050681	19.4036735589852	18.1636407266103	18.2538255976636	18.1460482340591	18.7889906046165	18.8381721347263	18.8108825175532	18.7699791959899	18.7993820137828	18.8011830823144	18.7474027162208	18.4812116613499	18.8113370454806
GENE4064156_p0_S3	Squamosa promoter-binding-like protein 9	18.2754990165365	17.8346174747653	18.2980478978078	18.238291984687	18.3593100832022	18.0897663570331	17.0926414941172	17.2954731506282	17.2251210738705	18.5506557217071	18.5167195234183	18.612514073128	18.4278126896148	18.4596926813761	18.4676102783096	18.5541867935932	18.4564579037839	18.5607835643901
GENE4064156_p0_S334	Squamosa promoter-binding-like protein 9	17.9295949332446	18.1525909132596	18.0445446498837	18.0801285803971	18.1134157298523	18.5159043046552	17.9210873745792	17.8042708025267	17.866719830367	18.2824548705874	18.113507059502	18.0825768875965	18.033488575889	18.0365165095506	18.0132569738589	17.9990490783714	18.394484481772	17.9325182209594
GENE4064156_p0_S42	Squamosa promoter-binding-like protein 9	17.0043876191874	16.9056529382442	16.9262586027664	16.8615688806331	17.4731848127864	16.7625829876557	15.9294999337008	15.8712859782813	15.7897933039114	17.807083967336	17.4601950024618	16.9660963711571	17.483096716716	17.1923285792438	16.8436055006668	17.5488065891431	17.0037839019223	17.1229785016184
GENE4064156_p0_S42_S51	Squamosa promoter-binding-like protein 9	16.7648624905054	16.451459868188	16.9806557917848	16.3129621805229	16.9883954425875	16.1294889289907	15.5266935824954	15.4844773513009	15.3717046887216	17.8608318198657	17.5394594039982	17.0415404024964	17.5401265292795	17.1583689892841	16.9525509454114	17.3250319465026	16.6346438359222	16.6009851211947
GENE4064156_p0_S42_T46	Squamosa promoter-binding-like protein 9	15.9964295475806	15.7152476875854	16.0675797632642	15.8076548872856	16.2051620855289	15.6813371565469	14.9894352895093	14.4840927503892	14.5798762452552	16.3876321205261	16.3342149144225	16.1842416011155	16.2597982203304	16.2626789953515	16.0752263562473	16.3413555759691	16.1405953476186	16.0380709245149
GENE4064156_p0_S42_T46_S51	Squamosa promoter-binding-like protein 9	18.5514835389134	18.1703706565603	18.513074612924	18.1704484903792	18.5995636238652	18.2073114957323	16.405198614502	16.2998655047886	16.0361406395551	18.766908250411	18.7433347915442	18.737783888306	18.7379055467666	18.7609911703747	18.6461585790641	18.784726971317	18.4810339270814	18.499965132425
GENE4064156_p0_S60	Squamosa promoter-binding-like protein 9	17.4558547752932	17.7057947299739	17.4355656910696	17.7791320179443	17.5009886629128	17.7131840250258	17.3608317299478	17.3570864059407	17.1850018771573	17.4364068879541	17.2348321902198	17.2877283697926	17.3087934310567	17.2390278914556	17.4992981503822	17.1993591564766	17.4652723087559	17.3171750889564
GENE4064156_p0_T2	Squamosa promoter-binding-like protein 9	17.5130308198392	17.3193910178562	17.3982906440238	17.2853212389714	17.4442911382247	16.9880555075307	16.7358111656065	16.6410961536587	16.5871696029243	17.7578334666194	17.6991464554718	17.7076176889351	17.6573524833417	17.6000424158474	17.5260998288447	17.6617078488513	17.5489583341585	17.5503919441095
GENE4064156_p0_T20	Squamosa promoter-binding-like protein 9	17.9492489353866	17.6466844596613	17.8903422398156	17.759011670258	18.0303066235929	17.8530851409643	17.6499114237976	17.6550230055757	17.8104099548295	17.9931971276591	18.151601025439	17.917630739927	18.012395658904	18.0005500754012	18.0065802867828	18.1637016220145	18.0130413892285	17.8332963622243
GENE4064156_p0_T20_S23_S24	Squamosa promoter-binding-like protein 9	17.405283386938	17.7512222911943	17.5832099896092	17.826859963476	17.4136645787564	18.0047961064562	17.2664711896149	17.3489741303134	17.3828485612446	17.8804456093023	17.6036776221593	17.6213748134162	17.728674320762	17.6317358762593	17.6126733216231	17.6346202329772	17.759646785502	17.6496052044242
GENE4064156_p0_T20_S24	Squamosa promoter-binding-like protein 9	18.674223574867	19.5915235425352	18.7634983091578	19.6297316747296	18.8255446451643	19.5428116943228	18.1130962616274	18.010715150845	18.1926627053087	19.0291178669768	19.153294129421	19.1611411656072	18.9271085732968	19.1776730266172	19.161675598852	19.059698264567	19.0400140857093	19.0426894726715
GENE4064158_p0_S70	Polyadenylate-binding protein 2	17.2758643572369	17.992468750129	17.029102777979	18.1014907697868	17.3221977640914	18.0448263236869	17.399265205521	17.5214919907534	17.4950597774675	17.2196866743141	17.5205936833844	17.5187827081473	17.3391121176588	17.4845475296975	17.2117632799141	17.5634373533348	17.5894396745385	17.743658820845
GENE4064158_p0_T49	Polyadenylate-binding protein 2	20.0648641738682	19.4117675435919	19.8258885410278	19.627491252843	19.6965647985776	19.677339615584	19.6028236056144	19.7653236003598	19.9495843001073	19.7058567923363	19.5717827861065	19.4846807011087	19.6525617245308	19.7039050619576	20.3177073413146	19.5279727901542	19.7135562363136	19.7017640385909
GENE4064158_p0_T51	Polyadenylate-binding protein 2	18.0321832696055	17.517632190757	17.8962279259551	18.027294756194	17.8625589711544	17.9400921468652	18.0873714598587	18.0735718943193	17.9927296022389	17.9421872182096	17.9423844314323	17.922195996865	17.9743979832078	17.8360033171113	17.8263308743292	17.6782867541425	17.980454424619	17.878558869332
GENE4064158_p0_T57	Polyadenylate-binding protein 2	17.2992795026806	18.0201108956339	17.3462795866372	18.2549289483232	17.1932895506334	18.0549745481407	17.8596321538597	17.9380593122164	17.8342489341826	17.5578862103881	17.8362192115254	17.7816010181205	17.9226168479964	17.8278574828221	17.3331135775475	17.6679785391982	17.6816773142934	17.6566634833583
GENE4064158_p0_T59	Polyadenylate-binding protein 2	19.0881281791674	19.3294742777809	18.9673936885257	19.3958971453252	18.9843199277538	19.2164542216604	19.3404620461389	19.4420496387776	19.2812983884259	19.2849394842444	19.269012092657	19.3226251563571	19.3433182526526	19.3095343438596	19.0841913219594	19.2581549915388	19.3126162498128	19.282017870253
GENE4064159_p0_S117	Nucleic acid-binding proteins	18.3184445488893	17.791510406973	18.3920153040407	18.0641239357296	18.3858402006652	18.0290225560321	18.3569254177451	18.16785116935	18.3023645569397	18.5365884217541	18.4398819955707	18.3188298488974	18.4287570355657	18.3187705432848	18.1689791853062	18.7171416255296	18.4088096967881	18.3851998291029
GENE4064159_p0_S59	Nucleic acid-binding proteins	18.0429004160584	18.1025622133136	18.1202674803249	18.0348987145904	18.0847239556113	18.1395289172342	18.2647508712766	18.1788793469821	18.2585620449042	18.1706226305537	18.3089113990899	18.2609722642093	18.1862820071664	18.1464007116244	18.3876290649039	18.1913587675088	18.1805237768597	18.2317895387933
GENE4064159_p0_T70	Nucleic acid-binding proteins	17.016006700944	16.8104467015749	16.9829337171936	16.82527345181	16.7549956734294	16.9736594361421	16.8327114499562	16.668370278774	16.9139420199089	16.9496780598134	16.7892311579593	16.7074524063527	16.9983434426191	16.7949067956788	17.0328038555048	16.7323963952166	17.0741258955699	16.7064102581752
GENE4064160_p0_S115	Uncharacterized protein (G6342 protein)	16.1764277154999	16.105586877155	16.3881239272709	16.2902728494587	16.0972567201274	16.0896320511563	16.0622622872997	15.9617162021306	16.244841663733	16.323011161702	16.332954391137	16.0657584122004	15.9799264953764	16.1064076285898	16.1795672413179	16.2419392813022	16.3218947259733	15.97470927682
GENE4064162_p0_S26_S29	Non-specific serine/threonine protein kinase	19.5464682217693	18.9339820762908	19.6386210592686	18.9704630899773	19.5808937045027	19.1386400452613	19.2400046035513	19.3315064302061	19.2566647894045	19.2420911447881	19.3623041283907	19.3743837593059	19.1979012374695	19.2276949706729	19.1045176985175	18.9984070268354	19.244147269117	19.0381341956529
GENE4064162_p0_T7	Non-specific serine/threonine protein kinase	18.1808227736411	17.9307560549427	18.1587794343252	17.7448952176801	18.1645776669223	17.6169936567343	17.8856669725568	17.7301228287467	17.8769144261238	17.9533604727068	17.8021258314736	17.8037076398924	17.8089215046138	17.5809841781549	17.6476729400986	17.8443619850888	17.7731032194932	17.8096542222361
GENE4064163_p0_S104	Glutamate dehydrogenase (NADP(+))	19.2179175736979	20.1065647917707	19.396701430615	19.5166698957187	19.3449527664418	19.6872768008783	19.3030583480525	19.2514440385766	19.2736864887774	19.4066026747566	19.2943122448179	19.4132534935921	19.1684897136426	19.2743791953813	19.2066054919158	19.3377607737181	19.2758568208022	19.3750677398026
GENE4064163_p0_S269	Glutamate dehydrogenase (NADP(+))	17.8798354287959	18.9502029636014	17.8942190878563	18.4770642186613	18.0705440765815	18.5342795300245	18.4500409216857	18.1837992259056	18.023521265889	18.354660780416	18.681711658309	18.433353313756	18.4068335409759	18.2643107908399	17.8338386394366	18.5490985506419	18.4464901079688	18.3804385130621
GENE4064163_p0_S398	Glutamate dehydrogenase (NADP(+))	18.5585240960067	18.7876378185581	18.5701473839002	18.5910708301789	18.5523489089637	18.8714835740501	18.4495075487062	18.4784675783463	18.5324760965816	18.7418726965659	18.6467755086709	18.5368278554592	18.5199145737902	18.5914879246608	18.6693194425859	18.5184090648612	18.6406997624455	18.5006869628735
GENE4064163_p0_S447	Glutamate dehydrogenase (NADP(+))	18.7699648116829	19.1952428585232	18.7367548882967	18.9195124966017	18.7687892052112	19.0190940795054	18.6349776764564	18.5957549839708	18.7013414340901	18.8031565649309	18.7040929483936	18.4896228429804	18.6855874686116	18.5965719914506	18.8386139389686	18.7633355709752	18.8766670718053	18.6795632459231
GENE4064163_p0_T200	Glutamate dehydrogenase (NADP(+))	18.6224285567261	19.2489493756963	18.669287284118	18.8482524358473	18.7096099386683	18.9701057153103	18.595666051449	18.5560324289054	18.6614045929659	18.7282210321615	18.7138855038855	18.7828890261137	18.5337346584202	18.6297592575608	18.7054587353216	18.7623038146285	18.7614278927629	18.8039540207272
GENE4064165_p0x_S131	Profilin	17.3332118521969	16.1867571817826	16.0971503312824	16.4703831612751	16.1935241031878	16.07822772078	17.1076602566486	16.9720835919958	16.386675585888	16.1160973338289	16.4968052493581	16.9270431031134	16.2089916616928	16.574690457734	16.4533641872807	16.8810716388883	16.8753115928657	16.7745502968507
GENE4064165_p0x_S23	Profilin	18.0348128725611	18.3792022911453	17.7023369243128	17.8317607766465	17.6738220127227	17.7399349777573	17.6960702114173	17.7370195267225	17.892326207716	17.4655707689635	17.7657484439719	17.8993436517565	17.3176773538397	17.6633864913223	17.6447413539389	17.8318809404318	17.8119023186348	17.8254715781342
GENE4064165_p0x_S38	Profilin	15.8488515121972	16.1901230161407	16.0475831799372	15.475116309667	16.1707372724689	15.5370623867455	15.735971085252	15.7448267903589	15.5235876143268	15.3224082266643	15.6047493179019	15.8642043427292	15.7879746926266	15.5981516013107	15.5356431618238	15.0654454204123	15.3119816721674	15.4104406221876
GENE4064165_p0x_S38_S41	Profilin	14.1171685435501	14.2795984319557	14.2077656046117	14.2570229966456	14.1982481968229	14.5400417365416	13.9153255845573	14.2847119077564	14.4377920797895	13.9518970372625	13.9843487178592	14.2382965225304	13.8210919997933	14.2427887979844	14.4691833281677	14.3756837913992	14.0229167689052	13.9503456928436
GENE4064165_p0x_S41	Profilin	15.7037486607118	16.1431849295995	15.9668368180126	16.1653049745645	15.9512671593625	16.1569403889492	15.8181142339783	15.8567380180805	15.5167302475103	15.7577423989467	15.9302993197794	16.0566011897322	15.7582967831417	16.0819693278193	16.1541185115351	15.9263605429443	15.8884803605976	15.7969693626268
GENE4064165_p0x_S41_S46	Profilin	14.1170950428003	14.6821069736135	14.2327202064936	14.239208829613	14.1925956081091	14.493323441444	13.0722789485546	14.0425644321219	14.1870396377447	14.2474047631454	14.266700967712	14.2256147897364	14.1300433478262	14.0731773464464	14.4201080941975	13.9894334453129	13.9555197001295	14.3518180516341
GENE4064165_p0x_S46	Profilin	13.7019571570909	13.6614119965969	13.9884594543623	13.6514070607033	13.6788741981013	14.1190624156148	13.4634470189086	13.5528056947216	13.3713332326862	13.619038684857	13.848713853642	13.6325810858446	13.9833959814486	14.0381127354981	13.9877694688594	14.102535824424	13.6667797760748	13.9506350280115
GENE4064165_p0x_S46_S50	Profilin	16.4604785521691	16.5087831273485	16.8305958355997	16.5844612616421	16.9180457160986	16.6708802995888	16.5184026344686	16.9617975399702	16.699941828076	16.4257141154886	16.9705106960029	16.6146096562629	16.6387914159577	16.8671612529562	17.3310524124286	16.5363223971033	17.0301457552355	16.7047465235504
GENE4064165_p0x_S50	Profilin	15.8590810775928	16.047047767704	16.0351420457398	16.0281696542512	15.8800018732879	16.0153533906896	15.7593112365007	15.8004029529338	15.5565075251374	15.8083159088374	15.9900513544718	15.7941127888522	15.9668644297902	15.7516602803338	15.8980896936389	16.1570089773766	15.8536640642012	15.9946047976966
GENE4064165_p0x_S63	Profilin	17.3082837341833	17.7935484472061	17.2791674572645	17.5332836163367	17.3749820525077	17.659399403758	17.3273693191588	17.4650574711034	17.4867823589669	17.3335753058951	17.4513554919372	17.6923997152804	17.4045559672172	17.5220751383729	17.5027880389314	17.3111981837932	17.4548850098119	17.4484974646187
GENE4064169_p0x_S201	Von Hippel-Lindau disease tumour suppressor	19.907999676409	20.4252294750956	19.9572923301919	20.4903484010555	20.0567302871266	20.4546117293951	20.2143530908171	20.1816981557083	19.841999830136	20.1060939121429	20.3484710023838	20.2227576827618	20.1339994907185	20.3020964106385	19.9017487508599	20.1134583887171	20.0261085094355	20.0628290805102
GENE4064170_p0_S435	Glycoside hydrolase	18.8376564648875	19.555042078555	18.560070921651	19.3958065027623	18.5604961228563	19.3760270933359	18.9106751210955	18.9682475060736	18.8595610268174	18.7987851381628	18.81164730657	18.7069384679105	18.6981259582265	18.9009396792892	18.6382743921082	18.5298673447483	18.48501531182	18.5177646169657
GENE4064171_p0_S266	Pfam:TPM	17.7455796381582	18.2207227278115	17.6187669412974	18.0136655793456	17.7037291047954	18.0795776606362	17.5496642859878	17.4926664726481	17.5087902446291	17.6599864651154	17.541464711515	17.4051162831567	17.4630616544398	17.5137205647703	17.5763022477926	17.599142729989	17.7818241326683	17.3888398813753
GENE4064171_p0_S284	Pfam:TPM	16.7685228091765	18.2459604735043	16.5639094332355	18.3778722754762	16.7102506192843	18.2613257282501	16.8349037490372	16.8743823940439	16.8603166217106	16.7717627247796	17.1177927373228	16.9902032497465	17.0544811949586	17.055679662179	16.9076393887409	16.8902774076207	17.1487498528958	17.1111075542971
GENE4064171_p0_S347_S350	Pfam:TPM	16.7345583311489	17.7121441005606	16.061324353399	16.681099105823	16.0888744292103	17.6803049494312	16.5764307991133	16.8907014894994	16.8242605420236	15.8811390009153	16.1677012800625	16.6448397589379	16.0601959060918	16.5302264764875	16.5194808363928	15.5469492621642	16.1873476778541	16.3464592917749
GENE4064171_p0_S354	Pfam:TPM	17.3451768041581	20.3202789273373	17.1087699310078	18.2277487384865	17.4099236113595	18.7865733038622	18.1630718846752	17.6572833972016	17.9189414587663	18.0017280930403	18.0755941354498	18.2530389366161	18.3464612131641	18.4466406035101	17.9631070967955	18.5485097892762	17.7846736406792	18.4771764047371
GENE4064171_p0_S428	Pfam:TPM	17.5421527228111	17.5276831245368	17.8647320972597	17.5161424966338	17.6847640211169	17.6682292438312	17.5878733761626	17.4777456462913	17.4897381323612	17.9188280628883	17.6121611775109	17.6003453357709	17.9029919023997	17.8536082809447	17.7797777606839	17.7402167321811	17.7610196336028	17.752655419246
GENE4064171_p0_S428_S436	Pfam:TPM	17.2181360467224	17.5044726262913	17.6158461876894	17.1523236031166	17.4448521721236	17.3451204226931	17.3557472243754	17.3701632496693	17.2814884127064	17.5183325817206	17.3265738604914	17.1723989597128	17.3913332307986	17.3252020685408	17.5125542369674	17.5426096353063	17.4559756885212	17.3059999228036
GENE4064171_p0_S436	Pfam:TPM	17.0381176901871	17.0692537777741	17.0740787149815	17.0919054990304	17.2214697975974	17.1534270721856	17.0582810836482	16.8693586772253	16.9367546059075	17.2440243569091	17.0660552400169	17.2275867267151	17.1603587879218	17.1278802822513	17.4251424757468	17.0707168913539	17.1618001689562	17.1455741529373
GENE4064171_p0_S436_S444	Pfam:TPM	18.0830529104547	17.96162456189	18.0965254694225	17.9356191038659	18.0963637348081	18.0817896510704	17.9268969663946	17.9204382248613	17.9867042108752	18.1280162749071	18.1026752344617	18.0177963306123	18.1554179945915	17.9413199807557	18.1223157615954	18.0895458862023	18.0908847230799	17.9267336128354
GENE4064171_p0_T298	Pfam:TPM	17.4866781507672	17.9134301382894	17.3226579320006	18.0971955865351	17.4816909220442	18.1563445479276	17.4469427177449	17.5798782929728	17.6156485257457	17.6194411697089	17.6185168506709	17.6741437243712	17.6629891254908	17.8337099878792	17.610808519206	17.5635681136215	17.5168306605515	17.9207546396775
GENE4064172_p0_S103	MRN-interacting protein	18.3324502277871	17.9137614166327	18.1892070865375	17.814485043366	17.9039313377071	18.0163748801316	18.1750358946843	18.2409291629996	18.3610528203296	18.0164630632518	17.8781422773611	17.9962686459541	18.0184399740873	17.9802375061525	18.5175675363887	17.8428171776272	17.939144082597	17.8907136836103
GENE4064172_p0_S130	MRN-interacting protein	17.8287299156846	18.0041783712761	17.7519584010863	18.1854755027768	17.7289927084094	18.0902990880089	18.0323712065817	18.0692555562824	18.2006912710971	17.6492060938852	17.5812003113227	17.7771284205367	17.7486741653741	17.9123948010364	17.9959830238273	17.5850051912879	17.7609133132014	17.7692447494677
GENE4064172_p0_T121	MRN-interacting protein	16.5472977280269	16.8264561584329	16.6914671111504	17.1593267049633	16.8410638386195	16.9670287576358	17.1832055057991	16.8951913732445	16.9154493751551	16.8021501753315	16.8106406663373	16.9083028709829	16.8927606547744	17.0638507953684	16.2305058635467	17.0297709415276	16.8621819697307	16.9419800682409
GENE4064174_p0_S108	GC-rich sequence DNA-binding factor	19.4176043392644	19.9382819812932	19.4686163157255	19.2942086520858	19.5549136275315	19.1597838268568	19.1000048026741	19.2029413006308	19.4134697199624	19.2299918165889	19.3712835673919	19.4558460841261	19.2185785775856	19.2687226693946	19.2849921610783	19.3081444150954	19.4491622957314	19.3345813664454
GENE4064174_p0_S140	GC-rich sequence DNA-binding factor	18.8071196557927	18.9504885952679	18.0940308831443	19.1442741774395	18.1825482345347	18.9137478079577	18.523915086519	18.8749240371238	18.8723372915935	18.1780185776593	18.7600054631265	18.6729102284538	18.3443987421822	18.6642430263005	18.5324277144532	17.9443559008493	18.4356537317153	18.4193119668522
GENE4064174_p0_S17_S21_S27	GC-rich sequence DNA-binding factor	17.5668147062519	18.0289389479929	17.7773235131951	17.6794467425012	17.7559212481504	18.0661886349069	17.580965539812	17.5350145832441	17.6187422621006	17.8006488221827	17.7962064171242	17.8734903131383	17.7783250983942	17.7606535224143	17.6962132862454	17.902167782778	17.730542098186	17.7090228843768
GENE4064174_p0_S17_S27	GC-rich sequence DNA-binding factor	17.2669022905234	17.7636995196612	17.5421999897825	17.4711024147569	17.5216936444754	17.5651153414421	17.5623491731813	17.5031836664562	17.4423987130638	17.6072512921197	17.6570280837957	17.5829812656388	17.7267917377364	17.5923371767721	17.588208135263	17.6080946677198	17.4741085859198	17.5646012659465
GENE4064174_p0_S17_T31	GC-rich sequence DNA-binding factor	17.2020873531194	17.9697757919479	17.3205433991914	17.6439193032514	17.3953399442547	17.8239487737758	17.6672248476221	17.3985555885366	17.4620152717224	17.5782241561563	17.6389034111321	17.4944891834124	17.4838281361754	17.4432856111467	17.6048829797435	17.3700317084737	17.349623113055	17.3260450934866
GENE4064174_p0_S21	GC-rich sequence DNA-binding factor	16.9317712898096	16.8234669383571	17.0715126884189	17.0852642376595	17.1229791477567	17.3301912181015	16.9577052124311	16.9175828735803	17.5123645248647	17.205103172258	17.1695965847346	17.2355402445294	17.0156230042171	17.0787649639656	17.1933403293565	17.0090943613522	16.675235884949	16.8951231304368
GENE4064174_p0_S219	GC-rich sequence DNA-binding factor	18.8367163384824	19.1170435135909	18.9668975320036	19.1191212313579	18.9829407040838	18.9384351411314	18.8934456051928	18.957956829284	18.9375042888056	18.6853944741796	19.0049636687914	18.9551245129808	18.8706066667196	19.1525649954885	18.9936317157636	18.8269526386354	18.717690127939	18.8652208472184
GENE4064174_p0_S21_S27	GC-rich sequence DNA-binding factor	17.293631809187	17.5681039288506	17.3701648719851	17.4374537463283	17.4305506416014	17.4752355022684	17.3442988733171	17.4595214576444	17.3547171841385	17.441095850929	17.5116877269529	17.480277323376	17.3562287674884	17.4975847186509	17.4142745345758	17.2962314620383	17.4548321921131	17.4302512179638
GENE4064174_p0_S21_T31	GC-rich sequence DNA-binding factor	16.4180910461838	16.7029819701984	16.7420577982534	16.8321100167838	16.6964746070757	16.7952125600677	16.6647330742873	16.9177380523015	16.7934152348738	16.5519810914903	16.6524984690109	16.6528112909746	16.3691798015861	16.829483821669	16.6048880093021	16.3898096664007	16.6074178679486	16.6123477157424
GENE4064174_p0_S240	GC-rich sequence DNA-binding factor	18.5637587725782	17.9763640977351	18.6106030142895	17.6607381033315	18.7275708225272	17.4720253255492	18.4618156834097	18.5543714912086	18.5196026884356	18.4871577344968	18.7276207498458	18.667969552843	18.4840290909508	18.5544696938924	18.5004421335961	18.5873805793847	18.4199571893137	18.6914127814994
GENE4064174_p0_S27	GC-rich sequence DNA-binding factor	17.1992106901841	17.1112534838697	17.2972540954044	17.1957754319982	17.3471484051767	17.3286989710024	17.2968739198935	17.2855615614831	17.3354698574732	17.3379115660253	17.4327385132022	17.2569639687362	17.4214926224045	17.3211392190232	17.319318893507	17.1734252047648	17.283783452294	17.1434076671206
GENE4064174_p0_S271	GC-rich sequence DNA-binding factor	18.2955612609742	18.8607143915436	18.3050789039559	19.0236555534334	18.3313335958242	18.965613297531	18.8798398648324	18.9689644359654	18.8718789489412	18.5544866413086	18.6316343640447	18.6982749118966	18.6653297960857	18.8023189526516	18.7000920965401	18.5108441799732	18.5531593076162	18.6483300851599
GENE4064174_p0_S287	GC-rich sequence DNA-binding factor	14.5229863519107	14.1757874204283	14.7019399736316	14.7186697292694	14.8089685849064	14.2330694435028	14.74717551771	14.5378895340418	14.6238368298071	15.1386346145876	15.1339588814615	14.8139485143737	14.5226592811136	15.0205757211189	14.592515137938	14.9770804071406	14.5167420350119	14.8351756588865
GENE4064174_p0_S421	GC-rich sequence DNA-binding factor	18.1682734306967	18.2025976019798	18.2003997197171	18.1337548562877	18.0965584993138	18.4751472211175	18.0942179555458	17.9424576616892	17.8432470081077	18.2947971660037	18.1211811526411	18.0052407929559	18.0059645554453	18.0814481692242	18.2765229137594	18.1699278561912	18.13147262259	17.9653379641271
GENE4064174_p0_S91	GC-rich sequence DNA-binding factor	17.9881053545608	18.3178290816182	17.8314886265341	18.1957972427558	17.9247496333464	18.428773404917	18.0223847093488	18.0264980717305	18.0792439503073	18.0669891144223	18.0130389815837	18.0809671196198	18.0206217328886	18.0240855707602	17.9989080947568	17.9218791550939	18.0601922875743	18.0405014062159
GENE4064175_p0_T295_S296_S297	Alkyl transferase	16.9913237607296	16.9822867810606	17.1596240969187	16.9403699374763	17.1080339584693	17.0134492461494	16.9446867195761	17.0377521321765	16.9826033550382	17.1765519586858	17.0965028797886	17.1085638581709	17.1327178661873	16.9492689572062	17.0528783287833	16.9907374954192	16.9392659634269	16.882821688658
GENE4064176_p0_S464	S-adenosyl-L-methionine-dependent methyltransferases	16.9717157685617	17.513335734651	17.075038859802	17.3603771215718	16.889722992709	17.5066592557838	16.9010353879062	16.8196490242886	16.9911048122192	16.8730027128713	16.9671126564242	16.9550102274282	16.993477758117	16.9522289335525	17.170734625331	16.887773684055	16.9763624534154	17.028853312369
GENE4064176_p0_T17	S-adenosyl-L-methionine-dependent methyltransferases	16.5829103955858	17.5130688016217	16.9202389187301	17.2836982514996	16.8219068757575	17.2715563752552	17.0904358845261	16.6460286887418	16.5033564371019	16.6454609463239	16.5932388318636	16.5877236475767	16.3299164338985	16.6581809135133	16.6885654664903	16.3041439812551	16.2730578795957	15.9179438184258
GENE4064177_p0_S136	Universal stress protein	19.9133129471423	19.621657692799	19.7112638399236	20.0830825905861	19.7316056050306	19.562782699285	19.7615630289508	19.6403701632329	19.5582535789837	19.3001552146629	19.1754438577612	19.4491741093851	19.2880924719663	19.3103291569522	19.2102576397521	19.4632549757397	19.8356006979607	19.6759206348046
GENE4064177_p0_S152	Universal stress protein	18.1128997621018	18.6422866562074	17.7820373009925	19.0993798916655	17.7393207858731	19.1019788951176	18.0969556564964	17.8319938042613	18.2108362708158	17.7886218792936	17.6690998409327	17.8670272456857	17.9365646431481	17.7305811021818	17.8574687730118	17.8827365536131	17.7619314784458	17.7766453234331
GENE4064177_p0_S158	Universal stress protein	18.8427802571604	19.577186370883	18.8263512684355	19.1385926110467	18.856306180436	18.8417168857045	18.851510873319	18.5123072704191	19.0366207234169	18.7635246813058	18.7100020828139	18.7234342956061	18.6826192072192	18.6031880908356	18.6211232801026	18.9768334578726	18.3834525201605	18.6465186287023
GENE4064177_p0_S164	Universal stress protein	17.7522373830214	17.835770008012	17.4097503603141	17.8405611513	17.4664886205107	17.8505039736408	17.3958299401786	17.5246658766502	17.6297402528429	17.4488333075637	17.6564420334106	17.6790621913972	17.5558740867407	17.7038405212889	17.6898182206751	17.8667268830848	18.1399791509395	17.764940196436
GENE4064177_p0_S305	Universal stress protein	18.1296184069041	18.5025076490287	18.1804815900561	18.4158345138848	18.1035988769759	18.4633541616659	17.9722712020115	17.8549802511709	17.9538292092246	17.9656872113401	17.869698501349	17.7985988848866	17.8907377936755	17.897502432814	17.8908310935304	17.8118024564888	17.80225455286	17.8760926844485
GENE4064177_p0_S308	Universal stress protein	17.973757064646	18.4534907904835	18.0291480905152	18.2625092649483	17.9111367455419	18.3678121025479	18.3664461432247	18.1307484335836	18.3588833412693	17.8571668989391	17.8935626507862	17.80839652011	18.0403755645471	18.0062571737762	18.0340466161096	17.8543332381468	17.8661167646414	17.7790092254043
GENE4064177_p0_S340	Universal stress protein	18.0247373195216	18.5967287898823	18.157132612677	18.2125564990523	18.3841881843414	17.8831717386631	18.1278242019617	18.0448420577291	18.0739896809697	18.2657225600352	18.2572965612625	18.4376530623773	18.2906705215548	18.4039542344141	18.1392845612978	18.9238760151568	18.5351278009597	19.0818207025779
GENE4064177_p0_S362	Universal stress protein	17.8986117704997	17.5091844025896	17.6706275344994	17.7832320512279	17.5944779390393	17.8129762105627	17.7705844172566	17.8284524634196	17.746455283363	17.7137945590949	17.6531664038619	17.7386012740084	17.5237323252665	18.0210359501506	17.9143030397836	17.6506317599559	17.7354586531336	17.7105112346834
GENE4064177_p0_S365	Universal stress protein	17.0083382716044	17.2376072989665	17.1254756131832	16.9967011347978	17.2293288811861	17.0875577762149	17.0972604318333	16.8112380642024	17.2185431633746	17.4876199045624	17.2034669945185	17.0573820212013	17.28008203143	17.1396881514655	17.1647664358162	17.2498385332235	17.129123145425	17.0860237263267
GENE4064177_p0_S5	Universal stress protein	17.3417892717224	17.0212080060115	17.3202206023813	17.0638520742917	17.1263183892702	17.0906206695286	17.2340642353202	17.414825279624	17.3924084389472	17.1897391968484	17.454953656055	17.2750152458453	17.1810199048548	17.365614476984	17.4446669720277	17.3894858919196	17.3665782940312	17.3538337160924
GENE4064177_p0_S6	Universal stress protein	15.7152548397631	16.269906326255	15.595040978952	16.3100051364882	15.7223984473205	16.4326833103584	15.9239524685052	16.0877988628766	16.0029996513969	15.7263196547349	15.8571961522131	16.0458307107641	15.8607821949217	15.872879530647	15.8327821733642	16.0810158841645	16.0759150297482	16.1012570093558
GENE4064177_p0_T342	Universal stress protein	18.7153041803459	19.5557945685689	18.7556362801331	19.6444107008508	18.9213291932869	19.3090562279752	18.9320376095579	19.0474787106785	18.9745196540686	18.6573556572535	18.7712878388036	18.8434941414907	18.9059738016696	18.9525501879666	18.5753501470984	18.5593522201481	18.7320588435577	18.9259075228076
GENE4064177_p0_T342_T346	Universal stress protein	17.3226193744744	17.386334659255	17.3200115917156	17.3926570367977	17.299723885409	17.337967787736	17.1571330287215	17.3494090196623	17.4370569900642	17.5331618984035	17.5084734405924	17.6008743913088	17.4814735426344	17.431196813603	17.6439243570251	17.4539491911446	17.3358264967342	17.5089709462852
GENE4064177_p0_T346	Universal stress protein	16.7254103989376	16.326718198344	16.3026013177287	16.13319108539	16.3319504776313	16.1967605162187	16.1731811484089	16.3854975388546	16.3615134358161	16.5664748316175	16.5565281896037	16.5852891101086	16.4491794048433	16.4828156316501	16.5130199973263	16.20845639503	16.0511395081688	16.246462192737
GENE4064182_p0_S31	Vitamin B12-binding component of ABC transporter	17.6703545538845	16.8413220718852	17.5568015772122	17.1806729037924	17.4455067137722	17.0078334985536	17.4636644313099	17.4474133259387	17.5705227540139	17.7508374418031	17.5529138823476	17.4624154753962	17.6625202723591	17.5310783129551	17.7981950405054	17.3966249712849	17.4264620394262	17.4340659045489
GENE4064183_p0_S50	Lysine--tRNA ligase	19.4334548751441	19.1192134952084	19.3997790227473	19.0480657411867	19.3706792942499	19.0942490545454	19.237813799086	19.2529006128114	19.1597708051762	19.2136262460573	19.1687052129871	19.2514221587005	19.2450128878639	19.0863523626625	19.2813631219474	19.4192708947765	19.2987516733082	19.286978499158
GENE4064183_p0_S57	Lysine--tRNA ligase	20.4407974585197	19.9897390319551	20.3693103009225	19.984856128256	20.1465300150841	19.977160350395	20.8269220931943	20.6633179750096	20.5320673800761	20.4048358470426	20.5346549023516	20.3937001314741	20.4463043472619	20.5717682884282	20.6063837647804	20.3791063000222	20.1319653825335	20.1059716653365
GENE4064184_p0_S40	Uncharacterized protein (Ubiquitin-fold modifier 1)	18.8813790850243	17.2291435016984	18.6875208276225	17.1499399818374	18.4323339838899	16.9700022855705	17.9561502985039	17.991086079154	17.9523031458138	17.5718765492185	17.3583643039307	17.6461692791686	17.6010228370117	17.636427877088	17.8031444943079	17.700180263539	17.5486740768481	17.6977843036327
GENE4064185_p0_S451	2-hydroxyacyl-CoA lyase	15.5834111413176	16.2280639850999	15.9274199793499	15.8220141619521	15.7942335205284	16.235190396726	15.7711043170361	15.6799399073942	15.8436459917208	15.7965951395385	15.854485554759	15.8946011320916	15.9457227485726	15.7658801693163	15.7171434160513	15.9122617586404	15.6890241473322	15.7585110421328
GENE4064185_p0_S950	2-hydroxyacyl-CoA lyase	20.3551295600428	20.7540578453632	20.5350146738347	21.0788434322985	20.4974077401271	21.0791163697581	20.5536976344428	20.5616243740238	20.4489862966428	20.5219178126767	20.506835462068	20.3555150423783	20.5544495461423	20.4856049385765	20.3324718114147	20.6027607969594	20.4849609726878	20.5246930746549
GENE4064185_p0_T512	2-hydroxyacyl-CoA lyase	16.9787015016014	17.9007089690451	17.5171497054658	17.5940751673683	17.4346377624738	17.6590919675939	17.3215395306619	16.8582117957325	17.0647830736267	17.7522534544639	17.2229478291688	17.2803456471805	17.4398677429795	17.323066748986	17.067039570654	17.8577066112675	17.0595140339612	17.2010346076262
GENE4064186_p0_S120	Uncharacterized protein (RAMA)	17.3161452133229	16.4518372999628	17.2581565694125	16.8003267125068	17.1790838435717	16.6312233779814	17.2869162798012	17.2402049369131	17.2702141891505	17.391826705553	17.2410157002768	17.2978147610249	17.3692996747651	17.319281415801	17.2968450387304	17.4501408872775	17.1741249631279	17.2491975337484
GENE4064186_p0_S120_S126	Uncharacterized protein (RAMA)	16.2474177417559	14.4436023234832	16.1553356850467	14.8978426083669	16.0244730793621	14.8227143796277	16.1888829868956	16.3736992910575	16.5958006416853	16.5661357996932	16.8561320253259	16.8928796104654	16.3974436141933	16.5826648574707	16.5408109081501	16.7088198419394	16.5987955657556	16.5646230768678
GENE4064186_p0_S120_S126_S129	Uncharacterized protein (RAMA)	17.0857812728478	15.2978528707604	17.1968126002056	15.6290566618004	16.950545624463	15.5891136977538	16.5085196416203	16.906590949208	16.9401437749485	16.423128550129	16.7612115794973	16.8082878023613	16.6049533840762	16.5305447744542	16.8009009687037	16.435466180229	16.4885412157649	16.6088919473883
GENE4064186_p0_S120_S129	Uncharacterized protein (RAMA)	15.3541257249617	14.5127652923824	15.5187603964833	14.1122270155325	15.292434579005	14.5282304873989	15.2134626633418	15.1301764950228	15.4019304589291	14.7475250380342	14.8443691725045	14.9613818739753	15.1777618480635	15.3898700853194	15.4372352436342	15.0023253681884	15.0090473800307	14.8367968816248
GENE4064186_p0_S120_S129_S133	Uncharacterized protein (RAMA)	16.6144296055418	15.622637886121	16.6434826804972	15.8784522216253	16.2056561266605	15.6734248043898	16.4760318184112	16.5358501964526	16.4771733373303	16.0675916307821	16.1481142178345	16.4071936137686	16.3203141925315	16.0778327894564	16.5827163673732	15.8756490164816	16.1918655307738	16.3881563175202
GENE4064186_p0_S120_S133	Uncharacterized protein (RAMA)	16.7652754537484	16.0846472245814	16.0608211509069	15.8696542403038	16.5054962906419	16.29436902132	16.6772476338069	16.6897242376126	16.617100604657	16.5250463455591	16.5048817846804	16.4114916228225	16.5992754543107	16.4744482644149	16.2470498513913	16.3076161196946	16.4744919038211	16.3183125151851
GENE4064186_p0_S126	Uncharacterized protein (RAMA)	17.3159446992404	16.1295818264966	17.2354611400002	16.8226761559438	17.4629226581886	16.2988174157559	17.5705576201293	17.5733584970858	17.4097720545709	17.7010695390911	17.7154222936195	17.4437685063426	17.6795217711925	17.5613754283968	17.4195941259746	18.0217735220359	17.4447278795121	17.6080737347087
GENE4064186_p0_S126_S129	Uncharacterized protein (RAMA)	16.7946857304386	15.8465916967304	16.7463001188266	15.7875045857753	16.7538102132809	15.9396207761191	16.4529325751736	16.5057040084246	16.4000810282118	16.4899514967755	16.4371612396143	16.3488728921843	16.4068049933861	16.3750877926121	16.4184455707803	16.3508527688108	16.4784982539757	16.4866761031496
GENE4064186_p0_S126_S129_S133	Uncharacterized protein (RAMA)	17.8315259605281	16.6027321387423	17.7145935227083	16.8686871174778	17.4498057922102	16.9298052717496	17.7463253644803	17.517453008119	17.728243481116	17.1465374046778	17.3924271427306	17.4031034083125	17.5364015570502	17.3422283871308	17.708068789893	17.2787929280739	17.2252588860995	17.2634175957451
GENE4064186_p0_S129	Uncharacterized protein (RAMA)	19.0961793276451	17.4260162441072	19.2501304545916	17.4405654709376	19.0509710971793	17.6006319125333	18.6782917588812	18.283027697005	18.4237464285208	18.5198820927572	18.4447044732981	18.2461945094128	18.7264613660714	18.3866538730287	18.1276303704353	18.3796039410051	17.9961630440663	18.3888325910722
GENE4064186_p0_S129_S133	Uncharacterized protein (RAMA)	17.7105193952268	16.2608840694207	17.2974984202684	16.3661427475837	17.1854079403581	16.3251944705531	17.2683476437997	17.2335151892836	17.2464255547427	16.8259656035998	16.9506596128172	16.868953479814	17.0917957343465	16.8118783459651	16.9117107521181	16.7848582655676	16.9863243972477	16.9829753416555
GENE4064186_p0_S133	Uncharacterized protein (RAMA)	17.6676539317965	17.1210219964454	17.3111267029289	17.3211352469352	17.4403267295448	17.1704624355677	17.6510120013601	17.7223039023198	17.6151591343668	17.3734169671158	17.565162829498	17.3926040766986	17.5515314154687	17.4274533933576	17.4921542111147	17.4899866933169	17.4540372219775	17.35981007788
GENE4064186_p0_S181	Uncharacterized protein (RAMA)	17.771963010442	17.3240818862095	18.1986790459186	17.3433948793149	18.1733032690943	17.6155985406992	18.1137334491546	17.9285985623637	18.0737462598737	18.4619495593195	18.2642493114972	18.1646824390757	18.2137238425227	18.2586321435592	18.0528513178293	18.4131083095164	18.2227117173096	18.1311390311608
GENE4064186_p0_S183	Uncharacterized protein (RAMA)	19.5364432194206	18.0342894654726	19.0113258650296	18.4417865130131	19.277663881548	18.0394158239308	19.4286436371902	19.3885643128092	19.1302905105347	19.220037733472	19.3237495034635	19.1943621363836	19.1353738847585	19.1559212445876	19.0756431152144	19.0642906226484	18.997451095107	18.877606888878
GENE4064186_p0_S185	Uncharacterized protein (RAMA)	17.5300916221898	16.9079697514068	17.2601192153765	16.8799246483721	17.363599030528	17.187605008607	17.3843889914004	17.5584265380746	17.332936948934	17.2350538952813	17.5229154091283	17.3575599809372	17.1838676798817	17.3185617331989	17.1601468640105	17.333111378178	17.4435835121979	17.1187737046568
GENE4064186_p0_S196	Uncharacterized protein (RAMA)	19.4803223561316	18.4542925117344	19.5692046111431	18.6913933769696	19.6382616236328	18.6013657422666	19.4052177896002	19.3276342562573	19.2022014448105	19.5911141177877	19.4491054137167	19.3568015888324	19.4227300946111	19.4000908794155	19.1124749518438	19.7375680753315	19.3704623104437	19.4170938163254
GENE4064186_p0_S196_S197	Uncharacterized protein (RAMA)	18.4887308556498	19.4891436446336	18.5501950750951	19.7381396271548	18.6920723010072	19.4849664232765	18.4529447961931	18.5992183718155	18.588320431438	18.3213094896208	18.4507393609218	18.466850162037	18.4550655214381	18.5189335779544	18.6591000513153	18.4636556288906	18.4609391427931	18.5762663724616
GENE4064186_p0_S197	Uncharacterized protein (RAMA)	20.4433296915347	19.7618454057635	20.0877820994753	20.0451101627399	20.1139166631667	19.8236040401983	20.2906143110164	20.4711354146644	20.3338002669091	20.106134224286	20.2306561941284	20.2010091156741	20.2691411375817	20.2875691549052	20.1782504066551	20.2208405101512	20.1708900970207	20.1266174852463
GENE4064186_p0_S201	Uncharacterized protein (RAMA)	19.5926282966494	19.2572309638847	19.1124353102104	19.2582381681477	19.0944400277802	19.2179173938566	19.6270229409825	19.6604613132204	19.5921693767137	19.238583133821	19.3551040934735	19.3457995521062	19.2731470349753	19.2561081948297	19.2982048457242	19.0133253903144	19.1544712215867	19.1598898419382
GENE4064187_p0_T248	Potential peptidoglycan binding protein	16.6183589792577	16.9880250215298	16.7418055049419	16.6235072458227	16.8921284698859	16.9500562557007	16.6833089630869	16.4471823778648	16.5868154597361	17.0385353582827	16.6862851009005	16.785557155243	16.690734619436	16.7030508755933	16.8476248193019	16.5069043827699	16.6195201493477	16.3944864542264
GENE4064188_p0_S10	PRA1 family protein	16.1771651896705	16.4060168218809	16.6575602599544	16.3262504537646	16.676378713215	16.3409686048352	16.2872351665679	16.4800103953061	16.3599037983251	16.5643749796187	16.7129296894203	16.5809336534346	16.6429711157334	16.3988309635354	16.9044879360491	16.36334060294	16.1548205973996	16.5442952280167
GENE4064188_p0_S135	PRA1 family protein	15.7309909021575	16.5266794679535	15.7890996260156	15.8752657649568	16.1570868757771	16.3617382072942	16.0300251893211	16.0819266574668	15.9815375985096	16.1008664264073	16.020403936241	15.9306887201386	15.9973727101445	16.0826538722164	16.174103841376	16.0129298655274	15.9824175532757	15.8032700527747
GENE4064188_p0_S18	PRA1 family protein	18.2802405559238	19.1187262207384	18.8558379875187	18.1988829109944	18.739115115656	18.2022762918629	18.6140520149604	18.4879512287423	18.5029668527866	18.6254734107499	18.6858066730852	18.8158964372944	18.5199677979061	18.6277873512838	18.7734409306948	18.7399169737271	18.2728829677236	18.5838560602685
GENE4064188_p0_S206	PRA1 family protein	16.5432982824637	16.3552191668122	16.8676275549256	16.4040805371591	16.9715054737656	16.5543347593621	16.6115112772412	16.7945156718378	16.796265190297	17.053524127953	16.8948414713788	16.9021007237133	16.8966827192728	16.8289783786824	16.7952425689904	16.8851630555684	16.7296958798854	16.643186907062
GENE4064188_p0_S207	PRA1 family protein	16.9534893118968	16.8833345433645	17.0199381522726	16.878621401838	17.0210529733556	16.9304628997365	17.1748085096513	17.3739575557162	17.2390018507306	17.1071667280451	17.1246135114361	17.2872188442288	17.1253973199307	17.1918615637812	17.1930156085086	17.1438961974813	17.3164641473217	17.2424840304342
GENE4064188_p0_S213	PRA1 family protein	15.6776386207183	16.1357443777885	16.0747267276119	15.9110665427469	16.3915478965485	15.8480064450635	16.0614121340553	16.1451956002429	16.1420902694894	16.1329624073037	16.3145795363933	16.0943807992971	15.9179851645632	15.8777349222194	16.0257649832455	16.1167967880459	15.9258471302543	16.0664851160554
GENE4064188_p0_S220	PRA1 family protein	16.520611981295	16.7272777287286	16.4819846444706	16.6351552472741	16.3255248692534	16.5498278201587	16.3571044677485	16.5528608170386	16.5956890321144	16.4629251244495	16.3335107449795	16.3483075418589	16.2941733635177	16.4410627258664	16.610240301273	16.5939240384421	16.3498587571597	16.2910941901492
GENE4064188_p0_S220_T221	PRA1 family protein	16.9348700704378	16.6776603398895	16.9300782124103	16.622806520955	16.7019634476338	16.6979378819939	16.6966588173898	16.633904350877	16.6909808463552	16.685020000255	16.7062883187972	16.7681891818109	16.6929469216652	16.6310846370194	16.8169795752053	16.6127852345303	16.776076537954	16.5322473627691
GENE4064188_p0_S25	PRA1 family protein	17.8839325304052	18.170562422507	17.8316126963681	18.584221882869	18.0377059627963	17.9569686367296	18.3201695177202	18.6841399127226	18.4907218150625	17.6405035566716	18.373077095197	18.4289448545077	17.9677359502533	18.4629154177404	18.4484737383022	17.9695837308885	18.2289816716293	18.4188400036805
GENE4064188_p0_T221	PRA1 family protein	16.420935446348	16.6036848301312	16.520922524553	16.7009166426036	16.6854654037452	16.5163170963873	16.4333522908137	16.2133972213996	16.5429787594252	16.7609394888287	16.1865276042296	16.0476641828556	16.3271143815844	16.3640018754712	16.6721438888446	16.4778941620055	16.4336495647748	16.3174581423313
GENE4064193_p0_S1028	Cell division control protein 6	18.2971620436163	17.868324396748	18.4207026923334	17.9863199229273	18.266123877685	17.7531179284377	18.4763840847181	18.5447137776159	18.6072473541668	17.8411876873651	17.9217197444824	18.0732278386616	18.1097546041075	18.3283098826402	18.3512690396658	17.7255453405855	17.9164339634066	18.2566586674807
GENE4064193_p0_S112	Cell division control protein 6	19.4034648654926	18.9383031592576	19.2044952327838	18.699954744348	18.789458200837	18.6079172377718	19.1098296728162	19.1530716643002	19.3857484421906	18.5684950967635	18.5099448277545	18.9619553301536	18.9245902406807	18.8418068018949	19.1689298084242	18.1423523957639	18.8572068349791	18.8389626109824
GENE4064193_p0_S112_S117	Cell division control protein 6	19.073893626751	19.0700103035297	18.6301689046812	19.1769268610807	18.5414134093803	19.1184575457437	18.4222911648625	18.6786185798077	18.8055187099103	17.8123110567034	17.9825904977649	18.4382704744693	18.0939075152951	18.3183185633651	18.3029649423908	18.0089883352331	18.3759120610302	18.2403405811989
GENE4064193_p0_S112_S117_S118	Cell division control protein 6	18.0124871509047	17.8860071469168	17.7063636903879	17.5849200026128	17.8827411909097	17.8968884977387	17.5936528838122	17.9200128355568	17.9246325967606	17.7505600046107	17.6233013794425	17.7399687590352	17.4196299823603	17.3114332406273	17.830923356361	17.4330511782975	18.2380445017331	17.6102415255102
GENE4064193_p0_S112_S118	Cell division control protein 6	20.0332721374075	18.6445755138704	18.4948304309036	18.552435690408	18.5420629291864	18.2089042628692	18.4917149134449	19.0610937027391	19.2275104676876	17.5995789214885	18.2956156843121	18.5393990414323	18.0043383580859	18.1604357102344	18.5622767603263	17.6389061244775	18.4481070970064	18.4168665127127
GENE4064193_p0_S118	Cell division control protein 6	19.2033857360204	18.9780052770776	19.3646666550315	18.8063865689876	19.1984614775138	18.9343068619389	19.0936015025422	18.9065882277499	19.1750910472802	19.0657803784898	19.1603921590089	19.120993635277	19.045788588395	19.0167811439277	19.2315900223288	18.9070021914333	18.9213258815471	18.9263221480185
GENE4064193_p0_S336	Cell division control protein 6	20.7296420118452	19.7151455531734	19.8595273670339	20.078741262627	19.7905601058873	19.5193006620737	20.3840094438214	20.4102033967664	20.4483742560581	19.6316910792372	19.9043824239495	20.2560763286545	19.8316834114628	19.8781096473061	19.9052838746152	19.773686841845	19.8050330154743	19.6600154704703
GENE4064193_p0_S336_S345	Cell division control protein 6	20.1025161802245	18.6066018226532	18.8767382940675	18.5266834872302	18.8532470917765	18.1881393454591	18.6732628018635	18.9301932363469	18.9567964055441	18.6040869392864	18.6927954650965	19.157549926117	18.532128080967	18.5062520783177	18.6483841489556	18.3146668559976	18.5663390747689	18.4497601928906
GENE4064193_p0_S336_T342_S345	Cell division control protein 6	19.1085528937036	18.4177893406971	18.5792433539154	18.2115570806041	18.4129541929206	18.0817322393106	18.1832766975528	18.4993488209372	18.5041824189815	18.4256624063557	18.2934087618493	18.2768380973939	18.0346107026642	18.0773515465333	18.1767474352616	18.0596450835377	18.3142184972453	18.0223749306876
GENE4064193_p0_S345	Cell division control protein 6	18.3904158187833	18.1094798845671	17.9144723087877	18.0468392284393	18.0745698446271	18.0360489904844	17.7156844683966	17.9667946158362	18.059777082316	17.9742051419704	17.9067454397672	18.012658556434	17.8842694859647	17.9111400688314	18.1511883181157	17.8214419551724	18.1914075353139	17.8811573586198
GENE4064193_p0_S446	Cell division control protein 6	16.1649004073143	15.5596549999803	15.6804680878226	15.5159305526452	15.6041395255921	15.2085954680649	15.5873448375982	16.639666435765	16.3644008937778	15.0863722109794	15.3810799246047	15.9743283088629	15.1190116393526	15.437037729808	15.9533066551811	15.172167743447	15.1746772488571	15.4964823422164
GENE4064193_p0_S451	Cell division control protein 6	16.5305474870689	16.8573093836706	16.5262903944884	16.5660273267985	16.3157096769714	16.6394590961633	16.5271063943588	16.9846045126648	17.005085782043	16.4647571017849	16.2535678807838	16.8912073573704	16.6686419354714	17.0909464188737	16.5364442235537	16.2364073987793	16.470331398695	16.8461202917063
GENE4064193_p0_S460	Cell division control protein 6	20.5959404190023	19.1034705345913	19.9527814867257	19.1915663700337	19.7240490747403	19.1448823261378	19.7460992426929	19.8829620551568	19.9755266105474	19.1690574666404	19.0799010761442	19.5158576098458	19.3217284729848	19.1224990690732	19.3097126442745	18.9092322792525	19.2871985560981	19.3953877641159
GENE4064193_p0_S460_S462	Cell division control protein 6	18.4264394742552	17.9636541569833	18.3234377727573	17.8505038953959	18.072790562649	17.8278592923951	18.1902685111804	18.3560778221525	18.4655681537107	18.1193967703603	18.0178828327408	18.2607656671011	18.1614050526653	18.022504591253	18.3697244403991	18.0649950360342	17.8220059156042	17.9553650026195
GENE4064193_p0_S460_S462_S463	Cell division control protein 6	18.5682171293734	17.474940771848	18.8599378462511	17.908032401603	18.5925220407454	17.5259103862826	18.6021991910907	18.4885861721953	18.8446222513168	18.1199411831573	18.3579999399064	18.4795043268493	18.0759506675892	18.2962596871794	18.4600040682548	17.6475919511922	17.6486689663073	18.1038996218718
GENE4064193_p0_S460_S463	Cell division control protein 6	19.8500379041678	18.4263538382119	19.3274633529036	18.4961725142693	18.8977242630753	18.409039388588	19.4779335654309	19.3418241609839	19.5969117071139	18.6215115723779	18.3638514523156	18.8480468972413	19.0069090312077	18.8220391526675	19.1095315013138	18.44455512464	18.8071286799424	18.8862614246554
GENE4064193_p0_S460_S463_T464	Cell division control protein 6	18.4980990677686	17.7559613802888	18.2152257190973	17.8078017497644	18.1045103835433	17.6702197747761	18.3335275155625	18.4766081096763	18.6233133166199	17.8676092181728	17.8650948639257	18.0551201273948	17.9824506975084	18.0703353666335	18.2915678446606	17.6484989382988	17.8899824879479	18.0765696217747
GENE4064193_p0_S462	Cell division control protein 6	18.8683100079589	18.6981740014985	18.6693711897012	18.729408371581	18.597520181132	18.789545159576	18.6713317908854	18.7674096283899	18.8878019106253	18.5493993493017	18.6492150719613	18.6574659829048	18.5513701149383	18.7473824527127	18.6843952360532	18.5351245095996	18.8106657853888	18.8212463688618
GENE4064193_p0_S496	Cell division control protein 6	18.3788873509851	18.1775687520424	18.0818583291621	18.1765292688789	17.9182183637872	18.0638591670896	18.2176518706474	18.2275264221748	18.4370186118546	17.6819807241524	17.7127051327099	17.9027814105123	17.9222931658459	17.9008358779482	17.9299861950113	17.4733113367456	17.7386761832147	17.7040562872841
GENE4064193_p0_S496_S500	Cell division control protein 6	18.6304023104836	17.4641590043334	18.2208028448632	17.5012142837675	17.8733846269617	17.2317941576119	18.1836517947185	18.1523151978726	18.3404164173169	17.4128607929829	17.2383219838012	17.7084851400427	17.5261310247791	17.5166154976932	17.6546988350851	17.0983313969293	17.3321821276727	17.5492397979521
GENE4064193_p0_S500	Cell division control protein 6	18.1031080281996	17.3495604327057	17.7579711089024	17.5680220515539	17.5137973549691	17.2810355024188	17.7980864238809	17.8391325437221	18.030921774834	17.355450895152	17.2350429984514	17.5653524340937	17.5398036466175	17.5119299665794	17.7899214337513	17.2133343660748	17.4838473392478	17.5057463035706
GENE4064193_p0_S526_S528	Cell division control protein 6	19.2286408208733	18.4760439192291	18.8689345417803	18.3166745413507	18.5729894196823	18.3281373467032	18.4464765073353	18.5143137192918	18.7194268831036	18.5710914487854	18.4677787035585	18.4622707573022	18.4474803623896	18.356817132108	18.4357495888587	18.4116141355764	18.5296500730065	18.5766473583916
GENE4064193_p0_S528	Cell division control protein 6	19.0491449848045	18.0404258043	18.9168916382874	18.3044639747488	18.9018003070952	18.2244941906673	18.783116427427	18.6212660372203	18.8025457574372	19.0770752367064	18.9761046438939	18.8834848684281	18.8099387035679	18.8812941337433	18.9192917564364	18.713313255276	18.8125085459639	18.6751397828549
GENE4064193_p0_S550	Cell division control protein 6	20.2276135174689	19.5819213316802	19.9938406974196	18.9590274448545	19.8109043188849	18.8197019128943	19.6523617481363	19.5708500949308	19.8608205240999	19.4491471354372	19.4191308244246	19.6756899314128	19.7235897330369	19.6111361467506	19.6509642325417	19.1494142415598	19.4265075771713	19.7641679028025
GENE4064193_p0_S619	Cell division control protein 6	17.7611163890719	17.4583056650447	17.8916609868833	17.5446597871906	17.7637372571473	17.4533718484683	17.9477100445669	17.9422056358419	18.0804127016214	17.7178460396275	17.6086733786332	17.949898913243	17.6588393294989	17.6577445195817	17.8133042599677	17.427810565481	17.6575208061676	17.6833264862648
GENE4064193_p0_S640	Cell division control protein 6	18.982800769693	18.8120697266812	18.9143263291678	18.504963186156	18.7927684660335	18.6221907060894	19.0283736055709	18.8958840986009	18.9366108010073	18.8006720574716	18.6832816585687	18.7943416871245	18.6737588834532	18.718050685946	18.6606166567947	18.4359916352477	18.8024571512823	18.9885934532811
GENE4064193_p0_S696_S703	Cell division control protein 6	18.5891507602261	18.4936453148128	18.4549517397191	18.8056462342501	18.3015159481117	18.743659408388	18.3106318862801	18.3145406546849	18.2900298269781	18.296047858984	18.1514491681477	18.3126798733157	18.1949489291387	18.3031275740009	18.7182820956201	18.1276389827152	18.2891300933293	18.1396095684925
GENE4064193_p0_S703	Cell division control protein 6	18.7471069022025	17.9000679094664	18.6028482634159	18.0086032490286	18.3625033416826	17.8554124839076	18.2865432936337	18.2504930042821	18.2906011220037	18.1993253367284	17.9023598930066	17.8660659881732	18.1962252862466	17.9834965517886	18.1631173257402	18.002510326734	18.166826100484	18.0371559637254
GENE4064193_p0_S792	Cell division control protein 6	19.1788593514359	18.3160640368871	18.8750968097474	18.3592096341073	18.5976418705081	18.0979230071913	18.9404490050587	19.0819856918229	19.2677130998096	18.0798039646991	18.0831630289062	18.6662436366078	18.5938087119449	18.5183499696379	18.7738057414505	17.8509752591806	18.3046806683957	18.5206805213904
GENE4064193_p0_S868	Cell division control protein 6	19.8438667146682	18.2073447916705	19.8808126852949	18.2127505084261	19.4998696595994	18.143410014117	19.5006292331509	19.6350411259035	19.7974958252574	18.9091818802278	18.6947817826405	19.2534947782887	19.0501970970149	18.9494831757377	19.1439041479612	18.3141049306189	18.7689862601509	18.8818761218136
GENE4064193_p0_T257	Cell division control protein 6	17.7896399547101	17.6941257600546	18.0056080594832	17.1926792296974	17.693808591729	17.4880321512323	17.7790593651195	17.5976251813049	17.8304248242508	17.6934051186543	17.6012717448335	17.8545087221945	17.6683070126068	17.571562882187	17.8926352627084	17.2326201128706	17.5772479150541	17.6029467599716
GENE4064193_p0_T274	Cell division control protein 6	17.7996965595885	17.7287578408006	17.8136920336909	17.639856278105	17.6155812511044	17.5663447527376	17.5120120846416	17.6959550935122	17.8080013960111	17.7039970050516	17.6889142135853	17.7958285018104	17.6395063519893	17.6672881154033	17.778637671975	17.5251397601255	17.8421020639995	17.5544381954464
GENE4064193_p0_T482_S485	Cell division control protein 6	16.7656743180735	16.075554676938	16.5059343884256	15.9392628529236	16.2760117800002	15.9811179005569	15.8497423782055	15.7764729194454	15.9719743558626	16.3920248626627	15.9952540933126	15.7982888940703	15.7681668908719	15.4983858242881	15.6805941322198	15.9423115001557	16.1187852954071	16.0669804590862
GENE4064193_p0_T513	Cell division control protein 6	17.0806347536935	15.902944509235	16.3225158033289	15.8418707118811	16.0568104672766	15.6027545998646	15.8884746416341	16.1795636227754	16.3503017475333	16.0391363540254	15.9541512381507	16.2714244805224	15.944491603822	15.9499520222939	15.9520807126682	15.8714417866221	16.1312446567321	16.3428670861729
GENE4064193_p0_T573	Cell division control protein 6	17.0180509882312	16.3063187655648	16.5563044272086	16.1176264459806	16.178407241857	16.0211559821024	15.7012845486119	15.8899818230809	16.2380468675364	16.1991116632429	15.8543274904396	16.1876722404	15.6979328779938	15.8101132854567	15.8283822153778	15.7184059860187	16.2833585499215	16.0255753168292
GENE4064194_p0x_S234	Zygote specific protein, ZYS1-like protein	18.7294726219026	16.9496378594022	18.1853310588862	17.2119444202275	18.345825127998	17.3105774105359	17.7602531565588	17.8275976816144	17.9995255889688	17.2261682008886	17.3303713196177	17.4262999492472	17.3549591518349	17.4247711310467	17.4625429618853	17.4879514304132	17.2590536046941	17.317496233577
GENE4064194_p0x_S259_S261	Zygote specific protein, ZYS1-like protein	17.9030840380362	18.1584401898331	18.0075071860626	17.9635725530968	17.8442067436507	18.1814711435896	17.7963359942576	17.9258307205742	17.8804882565478	18.1964981176426	18.3174293592472	18.1717536672495	18.0907628962325	18.1623550836008	18.2268159352216	18.2921129368852	18.2495589662585	18.2565130530008
GENE4064194_p0x_S274	Zygote specific protein, ZYS1-like protein	17.9586055359661	16.7775980525665	17.5991376473517	16.4265797984106	17.7456563007426	16.4902876631611	17.0968980254363	16.9969852210794	17.3077271717774	17.0332049503322	16.9804370977355	17.0574285800572	16.9722041663111	16.841832310767	16.9946513866723	16.9590277413212	16.8810074488736	16.7927271689817
GENE4064194_p0x_S96	Zygote specific protein, ZYS1-like protein	18.9182240873108	17.9475793283524	18.9275691696555	18.1191005964928	18.9046622137365	18.0247142403234	18.602081278814	18.4075610817156	18.7742921857211	18.3433778378497	18.3142757965852	18.2384446693861	18.282850250954	18.3491799465089	18.4083213137428	18.2219158462012	18.0254929279935	18.0276057832864
GENE4064195_p0_S162	Sucrose nonfermenting 4 isoform X1	15.8467809308673	16.5042828111791	15.3948796990018	17.2737109294911	15.4131659935954	17.1805298947365	16.0890981576748	16.1717018329918	16.5483755824026	15.3363313585984	15.383221488069	15.8487444003273	15.7428857877681	15.8956097595177	16.078773355163	15.1701272808553	15.3602573243253	15.4409245909846
GENE4064197_p0_S260	HNH endonuclease	17.383460028049	17.1335821425698	17.4734278803301	17.2929302710228	17.2364769739405	17.4275261416583	17.4881845364175	17.366686935812	17.5395870752555	17.6118561915875	17.3829647948029	17.4280277301487	17.3846123898556	17.5379662342046	17.5614846050566	17.3916861836018	17.636846904104	17.5570131462467
GENE4064197_p0_S260_T262	HNH endonuclease	17.366440048672	17.6964820772808	17.5545807050493	17.8360745119855	17.4205076132762	17.8975065622243	17.7420006722514	17.6003126397875	17.704729018168	17.5704284596014	17.6209040335713	17.8051726266899	17.7198798182291	17.5270807459095	17.7508622572897	17.4725717656461	17.5875863677659	17.6132433423665
GENE4064197_p0_S3_T5_S7	HNH endonuclease	17.7679329242061	18.0686288593002	17.842896712587	17.893223318681	17.9523161620573	18.0037659104703	17.9418796341042	17.8350428417218	17.957979340963	18.0474555610384	17.9240647365185	17.9546459833683	17.9527206493217	17.7924222842062	17.8847989845015	17.9414174959282	17.8895304607911	17.840483231409
GENE4064197_p0_S7	HNH endonuclease	18.2597446596216	18.5645638275962	18.0782392351032	18.5462612849028	18.0308331486383	18.2391068306417	17.9785395598167	18.1038572221634	18.041648604072	17.9792262973891	18.0050741810665	18.0455813224567	18.2003477002062	17.9021149927111	18.030457071094	18.2518521419436	18.1824851947557	18.1741224905019
GENE4064197_p0_T262	HNH endonuclease	17.0037465013134	17.1503030989951	17.1341660667566	17.1599256417881	17.0304793575853	17.2963777460189	17.0045271614356	17.0418486311786	16.9478893331763	16.982684542805	16.9347738411995	17.0697215558725	17.0648639739764	17.1821488655122	17.265085415625	16.9661192984306	17.1334609531984	17.194676619681
GENE4064199_p0x_S90	Ankyrin repeat domain-containing protein 2	18.5567524057877	17.7756077310822	19.2707055761264	18.0735138925048	19.163629882035	17.8062110304945	18.6527703905296	18.3766615338019	18.7474740199683	19.7145848522884	19.429319665379	19.2199158065025	19.0659641185627	19.1249650060518	19.0457276817846	20.3491784729728	19.0055977596532	19.0294653843956
GENE4064199_p0x_T58	Ankyrin repeat domain-containing protein 2	16.289440949513	16.4447991925584	16.3952385341769	16.488602775639	16.7234202118069	16.5862197165749	16.6600856157322	16.6467154262208	16.7394360332966	16.6890426122574	16.4834966641464	16.6555772488473	16.5761789282697	16.5338033685826	16.3298722145925	16.380419833986	16.5505431423141	16.2853733620923
GENE4064202_p0_S427	TOC34-1	16.9335510529318	16.8406347452595	17.0124538313099	17.0667695648532	17.1832393249419	16.9191556019854	17.025146085839	16.9839605469664	17.0317421780437	16.9775591656225	17.2426579569493	17.0156070342355	16.9845823160446	17.0195073682244	17.3812803932192	17.6862996156731	17.2410935889808	17.2202910033197
GENE4064202_p0_T97	TOC34-1	16.8250718309616	17.0597825732316	16.9695382128913	16.8330404597929	16.9806720785503	17.1674201527722	16.9209668092983	17.147928675166	17.0808040679209	17.2626835079832	17.0502826500705	17.1801718372253	17.0143880018013	17.2280242215207	17.1737384831644	17.0249970167901	16.959050400593	17.035654559908
GENE4064204_p0_S257	P-type Ca(2+) transporter	18.0329899850749	17.6161650088119	18.10814861393	17.6612155143841	18.1325693826166	17.5353174755814	17.8469263167042	17.7614934880153	17.8121797153699	17.8120074889822	17.9101249656296	17.8752883727878	17.9886792450208	17.9514204258608	17.8538981725829	17.9030023259925	17.7342607120117	17.6869915158045
GENE4064204_p0_S472	P-type Ca(2+) transporter	18.7088932189644	17.9194562357779	18.464066518669	18.0050702281229	18.3485400140264	18.0927083384875	18.4253051508916	18.1543619528625	18.178417370245	18.5851648260529	18.3896841676357	18.3144791576775	18.3917125167982	18.3029876855451	18.5570218087367	18.3828421532005	18.6376300902421	18.2677060807046
GENE4064204_p0_S579	P-type Ca(2+) transporter	18.7502048766322	18.7757805476974	18.4751540227173	18.776973481129	18.4451976510728	18.7816805076062	18.5439256396632	18.5550007449469	18.292613838167	18.404166119002	18.4446726667347	18.4218075941867	18.3782298893822	18.504237187679	18.235359250087	18.7463512629362	18.6331779854138	18.5514786874219
GENE4064204_p0_S687	P-type Ca(2+) transporter	12.5671376284641	13.2718844133661	13.370897333048	13.2798055161373	13.5791983019423	13.5215936224614	12.7836582284128	13.3108579892723	13.3956902153832	12.9332602720812	12.9398011223329	13.15463673032	13.0269273432385	13.3370547959526	13.3980664356681	13.0887391066466	12.8950738488766	12.9168431811487
GENE4064204_p0_T242	P-type Ca(2+) transporter	18.0124132860715	17.8488099040043	18.2351806643814	18.2580578156105	18.1122067945899	17.9498336428586	18.6936966877682	18.2267115255106	17.8446073437224	18.2732561153324	18.1596180270562	18.2988769741148	18.8461383190921	18.6998509643057	18.0174889184145	18.4770947568535	18.596290618923	18.4466455906027
GENE4064205_p0_S102	S-adenosylmethionine synthase	15.5230487556602	14.4971391504849	15.834786915538	15.2740762990139	16.0799144884065	15.1996314976059	15.758814979683	15.8541660874541	15.7726509145431	15.5049550221996	16.3402504273049	15.5398449590663	15.6417289013727	16.2915262316985	16.2112955459418	15.8223173505398	16.1135909764215	16.1849313609898
GENE4064205_p0_S102_T114	S-adenosylmethionine synthase	18.5093991124024	17.7668272870698	18.5645591778701	18.0866852411128	18.4648465550686	18.0184096278916	18.4994509966898	18.4657039077508	18.4377749763061	18.5714256964363	18.4675079720928	18.3180621072164	18.5469757025552	18.4148767811678	18.5092748335741	18.5093142254345	18.406438684787	18.3724769521268
GENE4064205_p0_S237	S-adenosylmethionine synthase	17.5960663108215	17.5851505928176	18.3001655778681	17.4493704437132	18.1614430776743	17.1408285342254	18.48191249353	17.9195981761863	17.8097915937091	19.254758211563	18.315447771291	18.5079165488437	18.7749218780936	17.9485112807939	17.7405211449095	18.986614760623	18.0120127691954	18.1311427834033
GENE4064205_p0_S82	S-adenosylmethionine synthase	20.8830851202963	21.0503245458299	20.5973923950836	21.1660957247902	20.5946284612879	20.8296535582768	20.6021012729158	20.5835196247824	20.5694289116952	20.4460740102429	20.4736647535701	20.4505953953624	20.5015982785659	20.4476943927157	20.3185620008196	20.7734510210198	20.6659362463439	20.6981696154096
GENE4064205_p0_T114	S-adenosylmethionine synthase	21.9145301176794	20.2287421330904	21.9259036444642	21.0617635630075	22.064936850423	20.7579500564152	22.1197881024705	21.8761285880361	21.6561430285792	21.675614106427	22.1022460777839	21.9967504829033	21.8484511335368	21.9471656494094	21.9488348867922	22.168167582568	22.1441192460355	22.094771634653
GENE4064205_p0_T116	S-adenosylmethionine synthase	18.686184959774	18.0811728322289	18.8492772415004	17.9124327819396	18.7608954822558	18.0383374125144	18.8068393512644	19.1407888649778	19.2127132017741	18.8835787169052	19.1645120116446	19.3509589224033	18.8871784580633	18.8880144427809	19.8317780733005	18.6971817388123	18.6074786778079	18.7226422073074
GENE4064205_p0_T230	S-adenosylmethionine synthase	15.355039659668	14.0314014452254	15.5662948241703	14.6833619839241	15.2807102237144	14.5521553678281	15.3396351109457	14.7897919391677	15.0639361459797	15.0286606395477	14.8631536082113	14.9194829834051	15.0518595094087	14.4924705912763	14.4331322745778	15.3610717865834	15.255889705166	15.0761586298925
GENE4064205_p0_T260_Y261_S273	S-adenosylmethionine synthase	17.9584604915992	17.8266179889903	17.9147332619224	18.060040992827	17.9463830072412	17.8792740712111	17.8181640357933	17.7398968278772	17.8215955155058	17.9145231740213	17.770213628501	17.8532950240202	17.8091221173029	17.7134242124574	17.8491916556221	17.8364538591927	17.7081167671954	17.9803562705754
GENE4064205_p0_T74	S-adenosylmethionine synthase	17.5213036732758	17.7306697044545	17.4908873362127	17.6195183828856	17.1681657706873	17.798898776357	17.9111037768314	17.2396361292723	17.2908237476328	17.6961172074902	17.1823995044221	17.16290313467	17.6159274002931	17.252162457192	17.2058508346737	18.1728100475568	17.5398957428732	17.3926020374116
GENE4064205_p0_T81	S-adenosylmethionine synthase	18.6833779921233	17.9777505172679	18.678508877181	18.3412572610887	18.710883431736	18.2435752947103	18.9066208504861	18.5300864009814	18.5754660542098	18.9008286836047	18.6443127241067	18.4541509540327	18.5833198617735	18.4125902650269	18.5368134091199	19.1748399381599	18.717085546623	18.6462886411035
GENE4064205_p0_Y286	S-adenosylmethionine synthase	17.1724139304509	17.335463786234	17.1952542565515	17.3575169260971	17.1592649146229	17.318150955576	17.434058705983	17.2613800232043	17.39548520674	17.2814718789878	17.2158113699133	17.1178080289919	17.0816455626999	17.07774567166	16.9772081719369	17.846306062162	17.4835029688337	17.3844903327505
GENE4064206_p0_S579	Uncharacterized protein	18.1985497691157	18.6210524237218	18.2708454697295	18.6932465692279	18.348303677854	18.582321707428	18.2568313559971	18.3214652223487	18.3196438629724	18.372884403192	18.5860141777845	18.3081118325676	18.4068718268791	18.5143948587756	18.5183238131041	18.5498826366693	18.4910241455663	18.4767908081594
GENE4064206_p0_S579_S582_S583	Uncharacterized protein	16.6920380533672	16.2824189592507	16.5741054173413	16.7760935394272	16.7116638348485	17.124589163975	16.5031658438996	16.742691510014	17.0980628628249	16.5972912223975	16.6383938270749	17.1589498964283	16.6679697241159	17.046263473227	16.981350582046	16.5158307652663	16.560614798488	16.7610495318162
GENE4064206_p0_S597	Uncharacterized protein	17.7380751432482	17.020960127813	17.804781481874	17.2176045199771	17.8756363449687	17.4159146216344	17.4016174936374	17.1606283023639	17.6455125230596	18.5533574734471	17.6057661609097	17.351415403948	17.7621932911608	17.4875430583251	17.963647178039	17.7335833979981	17.6469283985235	17.4633912080104
GENE4064206_p0_T116	Uncharacterized protein	15.2101340982738	15.5065067761015	15.2015584367767	15.926050773682	15.0654644579525	15.5948481412364	15.3149451029206	15.2447505534216	14.8605083104761	15.5773496366454	15.5938340965984	15.3505895791532	15.3651855522533	15.6038054706546	15.260015443342	15.7741766651299	15.3505241148589	15.3753702379697
GENE4064207_p0_S162	Protein archease	15.9701468571608	16.7854578671403	15.5263087052644	16.8816866175597	15.7544950972415	16.7770929556272	16.2364630754277	16.2095637660666	16.4801717563533	16.0382262491022	15.9690674052791	16.15106767537	16.2130914226145	16.2946918806585	16.2938941368956	16.0028355983156	16.0770976443138	16.0376681756101
GENE4064207_p0_S31	Protein archease	18.1544067693316	17.9796852862316	18.3703889145319	17.6680222922416	18.3388563500976	18.0658163310444	18.3005317860811	17.7772814796979	17.7118264044727	18.4738242147921	18.4407975168076	17.9226118591937	18.0142055137065	17.9223433391831	18.0143611232727	18.2497716206935	17.9957936727615	17.7830826171135
GENE4064207_p0_S31_S40	Protein archease	17.7704074608513	18.2254988020128	17.9043809937731	17.8674217018815	17.8759408561818	17.8536094820699	17.9637117237019	17.7308978761665	17.8135661907972	18.2322530363756	18.3476055618497	17.982671691095	17.8883775376526	17.7214782512488	17.6542116956719	17.8497929022306	17.7298928934073	17.6187892721288
GENE4064207_p0_S40	Protein archease	20.2879288740784	20.8131608659353	19.9515728700929	20.3388794815541	20.2969273277523	20.1408144079147	20.1717103918603	20.1443449125239	20.2484698226318	20.4273837778799	20.6199824258585	20.5556901808618	20.1968311422672	20.2687628889791	20.026060013422	20.2272890689299	20.1281998729691	20.163116041597
GENE4064207_p0_S56	Protein archease	18.7296186310819	19.4220616035065	18.8871814301889	18.7549062664213	18.7191256288122	19.0182756840386	18.650524657838	18.5610911841782	18.5035691029633	18.869406374975	18.7208435585903	18.7280144033002	18.7497206224447	18.7266533128926	18.7832141625121	18.8952490174019	18.6616427387384	18.7164478209223
GENE4064207_p0_S78	Protein archease	17.4388137584339	17.6779288550549	17.3681400296336	17.6001069118769	17.4154472067674	17.4717287211155	17.4033756140754	17.5140995399436	17.4323832498323	17.6799283550282	17.8927292909411	17.5027542668266	17.494878835147	17.5661119976925	17.215429921654	17.7725856902573	17.6420893086172	17.7461921589943
GENE4064208_p0_S111_T123	LysM and putative peptidoglycan-binding domain-containing protein 1	16.7332004265707	16.5384332461944	16.7458759129504	16.6214669467301	16.7908263189398	16.6556374578155	16.8259600038863	16.8987652966173	16.7064498252374	16.6716612396627	17.1484551868725	16.9604041069263	16.6616299194279	16.7827151487676	16.5736451402771	16.5567668362241	16.5981198467312	16.774186685732
GENE4064208_p0_S13	LysM and putative peptidoglycan-binding domain-containing protein 1	20.8144255349913	20.6084923347166	21.176957171244	20.6443041446272	20.8079197520838	20.6969068436434	20.9924126618666	21.1986147439067	21.24252933874	21.0789714166981	20.7276911560323	21.2920389080965	20.956206956449	20.7069114025625	20.6700020312904	20.9715943055863	21.0767287739597	21.5300859129676
GENE4064208_p0_S159	LysM and putative peptidoglycan-binding domain-containing protein 1	17.811351905285	17.3911238416355	18.0439755332114	17.2351614777627	17.9461385632573	17.3239889894252	17.8056766252097	17.7183323528173	17.7034334583155	17.7323067310296	17.6577026713908	17.7719457709219	17.8748343470228	17.759577559455	17.65206603341	17.8851572879611	17.7233420198785	17.7853499791479
GENE4064208_p0_S236	LysM and putative peptidoglycan-binding domain-containing protein 1	18.4350588889567	18.6842033365119	18.2387373786584	18.1752584410285	18.1886075125576	18.2984748002653	18.1640315023057	18.2392969624636	18.3692561018183	17.8756178454051	18.0860792368559	18.2334295555883	18.0384493125711	18.0214774757204	18.0564281290637	18.2449110840235	18.3698821156307	18.4196551611694
GENE4064208_p0_S236_S240	LysM and putative peptidoglycan-binding domain-containing protein 1	17.9493252195999	18.262592386045	17.7956685042329	18.2064573994254	17.9200435971072	18.206783300601	17.8492937090651	18.0395618926979	18.0686884874584	17.7762389053291	17.9427499867429	17.9573399859768	17.808834177672	17.9424963651041	17.9716819950409	17.8030942258451	17.7344286563052	17.7932380468108
GENE4064208_p0_S240	LysM and putative peptidoglycan-binding domain-containing protein 1	17.9026884195868	17.9875786275259	18.503260318512	18.7366889838955	18.5821834510814	18.6494157204437	18.6041360030902	18.759953293618	18.5819873260355	18.7337018503386	18.7456214577772	18.7570329068876	18.8054697726656	18.8091054557371	18.6884047756883	18.4626161628883	18.3437860810637	18.4463906481418
GENE4064208_p0_S256	LysM and putative peptidoglycan-binding domain-containing protein 1	18.9753984264018	19.2279293845478	19.3111874921013	18.5502754422625	19.183703357045	18.4619232281724	18.6770487552637	18.837218966842	18.6482315317471	19.1561045481093	19.2803587424893	19.3503857292497	19.1481289246494	18.9802949602928	18.5757350296038	19.5057963404506	19.0230432294099	19.1856116718785
GENE4064208_p0_S269	LysM and putative peptidoglycan-binding domain-containing protein 1	17.4535015985903	17.7728916302047	17.4335621943213	17.7141610113518	17.3806805240759	17.4403477419191	17.4605089786933	17.6562525628055	17.7459643488104	17.3940346287139	17.5945317055017	17.7509985464372	17.3597528700738	17.447921039322	17.5655208027513	17.2876370725991	17.6409472642168	17.5379301206169
GENE4064208_p0_S278	LysM and putative peptidoglycan-binding domain-containing protein 1	18.7550473457469	18.9251688117458	18.4804263265938	19.344070346331	18.5147049844073	19.1244064506265	18.7881059216192	18.9243652858892	19.2580976094004	18.4349775266813	18.7129822976515	18.8692844335901	18.5806403661496	18.7226488827065	18.7315498698452	18.3778732944691	18.7771083774013	18.4791138251515
GENE4064208_p0_S282	LysM and putative peptidoglycan-binding domain-containing protein 1	17.9500128689784	17.6577273471552	17.6237793958815	18.1985292315323	17.7690328660683	17.715044484164	18.0941339919051	18.1936894186714	18.1612551099116	17.7043619550022	17.7187882391567	17.8835092242137	17.6691370796595	18.0320508136128	17.6886096954019	17.8343775598532	17.9073649908763	17.9007974717833
GENE4064208_p0_S282_S283	LysM and putative peptidoglycan-binding domain-containing protein 1	16.0595288583324	16.0397186032361	15.9774455218045	15.8958176579711	16.0171636147949	16.1196956484826	16.1202837808514	16.3566315660268	16.3707272127229	15.9963704323131	16.180807153204	16.1309962866021	15.7104567365577	16.1519131067153	16.2021626504205	15.842659659683	15.901399220519	16.1103652486176
GENE4064208_p0_S283	LysM and putative peptidoglycan-binding domain-containing protein 1	19.4327680934911	18.8915254086247	19.7392441243677	19.1165012793985	19.1196745845916	19.0543581377127	19.6799199262719	19.6728953001607	19.74305546619	19.5690807600264	19.704215959835	19.923241005854	19.4100245828365	19.6122033305394	19.5522050278667	19.1877820442264	19.2569108575356	19.7141009619771
GENE4064208_p0_S301	LysM and putative peptidoglycan-binding domain-containing protein 1	18.8843072339957	18.8695103371588	18.9854916937489	18.5632878636417	18.8669138692187	18.637901871557	18.681573211336	18.7849106892555	18.6853461281238	18.8005904371024	18.6664272118414	18.620691472545	18.6448879912849	18.5744421206612	18.6013357312157	18.8610868685101	18.6373517635301	18.6399325346511
GENE4064208_p0_S39	LysM and putative peptidoglycan-binding domain-containing protein 1	16.9612850001836	16.9434145164184	17.0037339955651	17.012565381589	16.9835503125907	16.97920292829	16.9243646463666	16.8087893156495	16.9915533856581	16.9563445762121	16.8603211350354	16.9027124346352	16.9608303117467	16.9270218851864	17.1430251287463	16.9053010363274	16.818642981518	16.9387630281372
GENE4064208_p0_S392	LysM and putative peptidoglycan-binding domain-containing protein 1	16.3685838763537	16.6466856734658	16.5280905368042	16.4143034726734	16.43184297572	16.5371461327829	16.2847488963787	16.2808923434043	16.4022877777167	16.5312882355659	16.6020823311651	16.5002308553159	16.556732019284	16.5326840191423	16.8004036785583	16.4397377369546	16.4650867048759	16.2642757914422
GENE4064208_p0_S393	LysM and putative peptidoglycan-binding domain-containing protein 1	16.4195889774272	16.7662697040908	16.7638679797124	16.6858530858642	16.6382074787603	16.6030565867084	16.29096829614	16.5322623230381	16.5175546358214	16.4883661845892	16.5082928314663	16.6444057339162	16.4014154386341	16.5745974512178	16.5936244513517	16.604989515546	16.6663026970292	16.5917321499456
GENE4064208_p0_S394	LysM and putative peptidoglycan-binding domain-containing protein 1	17.510924424498	18.270546740656	18.2749512962167	17.7570661761278	18.148430190097	17.9356428577632	17.674311212886	17.9242521247359	17.7670218267401	17.8773115556454	18.0243593813125	18.2133305066787	17.9060762222614	18.2101660074113	18.2074195739244	17.7811474244308	17.901717701635	17.9592341486384
GENE4064208_p0_S405	LysM and putative peptidoglycan-binding domain-containing protein 1	19.142274153725	18.857473617654	19.0268142392824	19.5191693090925	18.9698843002158	19.315147997734	19.3064455689175	19.5470308289595	19.6001104180227	19.0530097725616	19.080876542122	19.3307834390542	18.9885386553467	19.010519628857	19.1400724138967	18.7651302131671	19.0653487553354	19.0589024598216
GENE4064208_p0_S405_S406	LysM and putative peptidoglycan-binding domain-containing protein 1	18.1814798703853	17.7640026237117	17.5595838434078	18.2080442618758	17.6624609827969	17.9389302459431	18.0146539415328	17.9822021615584	17.9880326270448	17.854617288244	17.8428652644644	17.9075873663313	17.7212900314812	17.7267098130719	17.9473343386897	17.8350044962263	17.8630311236784	17.810369477443
GENE4064208_p0_S405_S406_S410	LysM and putative peptidoglycan-binding domain-containing protein 1	17.3779460335682	17.5521775382307	16.9388133807086	17.4580628338228	16.9887512090344	17.0418358610704	17.0143563221352	17.0258852967967	17.1372647185864	17.3756857352324	17.133841895323	17.2624119350714	17.0635878369363	16.8848061432297	16.8526522273171	17.1923750056631	17.1763556767193	17.1027498414415
GENE4064208_p0_S406	LysM and putative peptidoglycan-binding domain-containing protein 1	17.5739146046273	17.4743431915065	17.5450420892404	17.6483945022532	17.5702984536495	17.5570054274989	17.6002927722831	17.892432466269	17.8350120152572	17.3306084725983	17.5095372262349	17.5959905803634	17.4874060555515	17.6684429858713	17.6322926809888	17.5404860587344	17.4962517708771	17.6986419783192
GENE4064208_p0_S406_S410	LysM and putative peptidoglycan-binding domain-containing protein 1	18.609257626386	18.4474680817354	18.3389020900067	18.0077852499211	18.3298803393963	17.6227960828466	18.0515879027416	18.2293189058636	18.3887764948462	18.1805158810953	18.2789664503753	18.3390639533185	18.2852810511181	18.1229522401661	18.4184052133509	18.1701136724696	18.0486667169218	18.245144131277
GENE4064208_p0_S409	LysM and putative peptidoglycan-binding domain-containing protein 1	16.2028754063416	16.1904839274391	16.7459241356685	16.1164191334758	16.5834795131112	16.148717032481	16.3305518830231	16.616310495327	16.4199331382231	16.4111557867119	16.5604129152435	16.346925967602	16.4808325244691	16.5577295418411	16.5188318272215	16.3226607768487	16.2756562292001	16.4219511956179
GENE4064208_p0_S48	LysM and putative peptidoglycan-binding domain-containing protein 1	20.9638400588588	20.7656141095022	20.4091263745666	20.7801877056868	20.5162267741191	20.41758956084	20.6606244155204	20.967583614322	21.1193694344159	19.8971670052967	20.2916835114479	20.8057242717421	20.2141107406228	20.3628598261984	20.5838957653702	20.2442294154454	20.5974352908981	20.6953155862158
GENE4064208_p0_S48_S52	LysM and putative peptidoglycan-binding domain-containing protein 1	20.649594584824	20.2735014920318	20.1428149933684	20.9407695408307	20.2389594336888	20.3542380818089	20.4885774268634	20.4195750961597	20.7125970058652	20.4852204641967	20.4113035822424	20.6444287716018	20.5572197182694	20.5000634802313	20.4703730662608	20.4373656517315	20.2164401483354	20.4026945692714
GENE4064208_p0_S48_S56	LysM and putative peptidoglycan-binding domain-containing protein 1	18.2130835878031	17.8020155922134	18.225185880547	17.7437347764294	18.2056627984346	17.5843685293258	18.0810765737719	17.9050407790366	18.1110765096228	18.1430016646641	18.1635857084433	18.2911340950218	18.3437617799444	18.2249734382347	18.4646495577134	18.26273379674	18.2025796125742	18.3179547731554
GENE4064208_p0_S49	LysM and putative peptidoglycan-binding domain-containing protein 1	17.1255549487924	16.9684732050733	16.9379769380215	16.998275013945	17.1823456355216	17.0102577136373	17.1057414273279	17.2152952115398	17.2736594527495	17.0260784600029	17.2241326331274	17.2402655087745	17.0928382179462	17.2693758501549	17.1284638053995	17.0422722386578	17.2132691937153	17.2269381745594
GENE4064208_p0_S49_S52	LysM and putative peptidoglycan-binding domain-containing protein 1	18.1654760341364	17.669750680909	18.0172600658756	17.9312402723481	18.0393533404048	17.8637070353929	17.8990838113385	18.0244017825722	18.0668449063763	18.2942798026221	18.2690890769685	18.2659221184303	18.0556555548425	18.1866367371134	18.04170916624	18.0386041591485	18.0023829665821	18.1487765239463
GENE4064208_p0_S52	LysM and putative peptidoglycan-binding domain-containing protein 1	17.2341981820369	17.4694162088009	17.022046541418	17.4358229663605	17.1397423201347	17.585982768476	16.9551961183883	17.1330822070645	17.1696407980141	17.4338359104913	17.0489203988145	17.1786827850606	17.1617835813251	17.0005733453543	17.1762411704794	17.0734404299631	17.4404909171165	16.9029095804344
GENE4064208_p0_S56	LysM and putative peptidoglycan-binding domain-containing protein 1	17.3679561431859	17.3683979059047	17.434563128061	17.1830592039463	17.4206876054032	17.3767700488408	17.3156400269487	17.3089846049991	17.1223630439546	17.3591521057985	17.4281216501157	17.3971218863853	17.3875286747875	17.4081469410666	17.4016884768134	17.4381271684383	17.4944690841658	17.4511636810568
GENE4064208_p0_S57	LysM and putative peptidoglycan-binding domain-containing protein 1	17.0097809853223	16.8000578962557	17.3021877768901	16.5568551682548	17.2449781900047	17.0280470837501	16.9492688569337	17.1955428089833	17.055789450351	17.3215386913521	17.1311247411692	17.2321866380197	17.177609338723	17.286121620735	17.4290350864242	16.9935251621434	17.3739450106756	17.2457804441571
GENE4064208_p0_S64	LysM and putative peptidoglycan-binding domain-containing protein 1	16.0180492992252	16.5873403545365	16.4135550091787	16.3969938733989	16.3686028419237	16.6274202179743	16.5028244452157	16.5296226594874	16.6008032420102	16.3757369240706	16.4300231509415	16.5184604730437	16.3303649290358	16.3631753411503	16.5849364960616	16.3844279992394	16.5989702379805	16.317178655756
GENE4064208_p0_S81	LysM and putative peptidoglycan-binding domain-containing protein 1	20.3219455399615	20.3419386724052	20.4758806531332	20.3424259054923	20.4149803827928	20.2935896337697	20.4417346187363	20.7140280089864	20.4993874802784	20.6391364653221	20.5096233947132	20.6539300147676	20.4867828967336	20.5885294626425	20.4392940111176	20.2230644225376	20.2791881309242	20.2113245374129
GENE4064208_p0_T237_S240	LysM and putative peptidoglycan-binding domain-containing protein 1	20.469197862212	20.63094246925	20.2219386830612	20.8836416983956	20.3872759268357	20.4897033398233	20.4051636809914	20.5927442069125	20.6264783421408	20.2636333814574	20.5642521454991	20.7933713325757	20.1282104466377	20.4871992502365	20.2219920526637	20.0291799371972	20.3386008675733	20.1721547350768
GENE4064208_p0_T69	LysM and putative peptidoglycan-binding domain-containing protein 1	16.7429879556144	17.0338718078153	16.780496146191	17.0653584563355	16.8339039303353	17.1466015434344	16.7692812400798	17.0047247091112	16.9627576992172	16.8926572354054	16.9169897967802	16.8139855915472	16.5900021398194	16.8884956467358	16.9431598873863	16.7803738475543	16.9608120972881	16.816305448377
GENE4064209_p0_S114	Heat shock protein 70B	16.7609131618666	16.9214375010183	16.7701187554155	17.1254036857399	16.9137005146343	17.0156666827902	16.8394137419228	16.6215026218613	16.7121012295806	16.8083300124549	16.7454528572113	16.6568594842644	16.6267462822823	16.7040975097184	16.7640562995828	17.0775562300887	16.9902246323763	16.9295567557805
GENE4064209_p0_S141	Heat shock protein 70B	17.8521109632939	18.5234061803645	17.6167933015327	18.4569946726183	17.7465795512292	18.584085605521	17.6938064859181	17.7248476993225	17.8294270305058	17.5482700144902	17.7522445206505	17.7815646844066	17.7680635786256	17.9156978438759	17.8280424981372	17.7628412293687	17.9053264011397	17.7006841439914
GENE4064209_p0_S170	Heat shock protein 70B	21.0604246801905	20.0779575262568	20.2347129343994	20.0737304585492	20.1277987154961	19.8444018729447	20.6408325448226	20.4041831239417	20.494245344079	19.5312850319683	19.1558895891045	19.5594457436679	19.5470735406233	19.4127627503195	19.6095570415079	19.7211413169277	19.6008529997161	19.8085100437277
GENE4064209_p0_S180	Heat shock protein 70B	18.3663341890168	18.2461238522055	18.5521018721827	18.3436017859448	18.5073899700752	18.3267955966674	18.2486423348667	18.1356531718722	18.4074257929027	18.5667497034547	18.3937559827599	18.4618308270017	18.3303936958331	18.2796892638854	18.4442176925128	18.4083036100667	18.0460881772672	18.0228107642082
GENE4064209_p0_S195	Heat shock protein 70B	16.9295321675163	17.3692058420814	16.8803208127454	17.2586474719789	16.972671962557	17.463162640912	16.862620522237	17.9600753515759	16.6502763781915	17.4584878146691	17.1266101630025	17.1060675408885	16.9185307539858	17.1778354474727	16.7108498890467	17.1693445098127	17.1452206966385	16.8945054032476
GENE4064209_p0_S295	Heat shock protein 70B	19.1311817081635	19.5021979581051	19.1587262029638	19.6623213665739	19.1673752567242	19.447390167413	19.3679694639843	19.0980957209375	19.0816481373664	19.0085467014342	18.9808865469775	18.975668029674	19.0740118519942	18.9767747710516	18.9102881498447	19.4451105357602	18.9983732053548	19.0050736928213
GENE4064209_p0_S351	Heat shock protein 70B	12.7521710388122	13.7589164375344	13.1315927957158	13.9649426796959	13.4456357344033	13.6581900867065	13.3695458399329	13.8611939211573	13.255462943595	13.5496325318621	13.9031361081069	13.0468649016625	13.1706873547178	13.8721621218208	13.3384725342962	13.6927904955023	13.6086844380641	13.5562350271184
GENE4064209_p0_S371	Heat shock protein 70B	17.3617924613221	17.4715435610906	17.584904433319	17.5786631266483	17.3957034647026	17.5660142232626	17.261793056438	17.3868597868324	17.4572938708483	17.4400419297987	17.3304881904115	17.2258029801434	17.42665257391	17.394988873761	17.4142299005734	17.1533165129206	17.3794319558536	17.2765590210373
GENE4064209_p0_S373	Heat shock protein 70B	17.643492904695	17.7545252022783	17.7748790357933	17.5139397952425	17.8236520789226	17.5461403475991	17.4377080280092	17.591167149687	17.4488017254234	17.7407595039476	17.8661192044656	17.8483643479335	17.5669956668502	17.6635788459835	17.6072189526498	17.7409776065821	17.3075202676809	17.4352919422457
GENE4064209_p0_S389	Heat shock protein 70B	16.2219664504311	17.2603207628167	16.2899260696215	16.9864699071303	16.2629247385213	17.2263835871783	16.1639910689172	16.1479832416702	15.8135288111817	16.1991697753354	16.0924780826599	16.3730011983114	16.2851934296229	16.3232456221003	16.385854906487	16.2869719947764	15.9237876567556	16.1385738746263
GENE4064209_p0_S475	Heat shock protein 70B	17.1712386055384	17.1671426515992	17.2573958019434	16.9079363474432	17.2460633296468	17.3220912734324	17.0216848614337	16.8654115255559	17.0212467272618	17.1579750343206	16.9881117212415	16.9097358254651	17.129866378806	17.0091093403223	17.0208167694292	17.1197578855745	17.1753505913321	17.1358146745893
GENE4064209_p0_S476	Heat shock protein 70B	17.4642084314727	17.9271201514468	17.2953346254824	17.7838941715744	17.3455173198671	17.7249027648578	17.3161165301844	17.4997434596058	17.3603374433255	17.2925571835316	17.3881790772633	17.1900461478867	17.387151708745	17.3218730503968	17.2820474028567	17.2882791549513	17.373285706511	17.4082382953754
GENE4064209_p0_S550	Heat shock protein 70B	19.0346752071976	19.7240965174505	18.915241416735	19.3244949728771	18.9892071113814	19.4387762849293	18.9765906684914	18.9126409871856	19.0475640715108	19.0911453283815	19.132180603478	18.9171231880734	19.0472991691331	19.167002155874	19.0838287272057	19.213595400016	18.9522705121169	19.0397124473081
GENE4064209_p0_S582	Heat shock protein 70B	18.7444449177929	18.6983432019928	18.7882990075323	18.7264084366017	18.8345145800012	18.699298447219	18.7282495924915	18.8330567946275	18.8109072496833	18.9550743647948	18.7695284534969	18.7815881197809	18.8132820788478	18.7605391200761	18.7216438122587	18.886003978519	19.0281835204477	18.8805624057281
GENE4064209_p0_S592	Heat shock protein 70B	17.1461668813163	17.2259690346574	17.2912820622223	17.5405740700646	17.3852786622478	17.5055431623585	17.2125260285888	17.2105665752214	17.2950773173996	17.5441459484507	17.4241624526341	17.3872268252409	17.4097425992045	17.3804946576252	17.5073287363043	17.4317216317483	17.3226243189801	17.4358551080407
GENE4064209_p0_S619	Heat shock protein 70B	17.3579240927163	17.7419925247696	17.2287282827831	17.7935946050065	17.3449742405628	17.5554168672107	17.4120367570232	17.1096358509876	17.3041449162287	17.4464292164321	17.2584524913801	17.203027985135	17.3133939254429	17.1554287735935	17.2824750331094	17.7044189317954	17.6435016515704	17.292058408868
GENE4064209_p0_S631	Heat shock protein 70B	17.1175991432272	17.6045961987096	17.2377113337883	17.5793608584466	17.2614326343883	17.5724974480783	17.0890420680327	16.8158326355585	16.8861009851711	17.1080109177954	16.9052891986875	17.0083967317716	16.8264412343337	17.015606658009	16.9208452360677	17.4728898503859	17.0408786211384	17.2422496986926
GENE4064209_p0_S680	Heat shock protein 70B	17.7080297616101	17.9756931440824	17.5785298573728	17.9010828672444	17.5662374184065	17.9828679755353	17.7270622513906	17.6046766832522	17.7734157541399	17.3992495486786	17.4359406350258	17.3911746307978	17.5069710948674	17.4860865653654	17.4506246369057	17.3436368863758	17.3325836161304	17.414256352122
GENE4064209_p0_T164	Heat shock protein 70B	18.0871577414389	18.0725050217343	17.846631598823	18.109550634636	17.8144861610309	18.1862827900333	17.9722095013461	17.8591840326098	18.0340495295811	17.9512895398629	17.9187487941688	17.80490721792	17.8432467120372	17.8134023604658	17.837713600142	17.9351229510809	17.9190239725331	17.9337189154041
GENE4064209_p0_T355	Heat shock protein 70B	14.2641664751149	14.4112334217227	13.6601082861722	14.042982800128	13.8066188772745	14.2778064056656	13.6390309211157	13.621454252307	13.7390539023113	13.8495149579216	14.3123535415321	13.888422169165	13.8164596194986	13.7619034698705	14.0247040353749	14.2010952260794	13.3920026947011	13.6544176920079
GENE4064209_p0_T458	Heat shock protein 70B	19.2698135667706	19.2781383740593	19.3521383338218	19.3200252659148	19.1923460505688	19.4317304599767	19.716234336004	19.6195644493236	19.6802075160487	19.2087703662137	19.1513807640398	19.2994915632259	19.2092677416216	19.304932178471	19.3584415742146	19.2606658840065	19.1191299021726	19.1207015294056
GENE4064209_p0_T461	Heat shock protein 70B	18.5293735815666	19.0162161175737	18.421878748965	18.9074832946625	18.5616181371024	18.8657986587667	18.3643389419637	18.4291609852876	18.4193653841002	18.4985515236508	18.2341544786403	18.2270289015831	18.264378665436	18.3273256357905	18.2570046398335	18.7039851514738	18.571946095817	18.4586988962328
GENE4064209_p0_T547	Heat shock protein 70B	18.0396318447341	18.1933653126184	18.0924587584324	18.1858920658933	18.0911864700574	18.2053739634586	18.0032578981398	18.1078290169841	18.1944862295795	17.9043137995584	17.7796927398388	18.0181394776647	17.9564264820752	17.9657811834273	18.1604431211659	17.8586800011156	17.8830150998484	17.8820178053984
GENE4064209_p0_Y585	Heat shock protein 70B	18.2685831367732	18.1477080095412	18.1284196406011	18.38238771525	18.0720932041971	18.2125465124133	18.0277729435245	18.320942167096	18.214611147384	17.9007630087187	18.0080642500033	17.9097359140618	17.853855371488	17.989815383454	17.9991189137984	18.1998668788437	18.2704410404506	17.9984139192782
GENE4064211_p0_S10	Uncharacterized protein (PUB)	17.9458186172875	18.0506420680367	17.736443244439	18.5141969868024	17.9431512499423	17.9878771718123	18.1216380183877	18.2956126953088	17.8590414858941	17.4278452421833	17.9201800863001	18.0066929774057	17.9662862444845	18.1870386141243	17.8820074083132	17.9039656539691	18.0199317606783	18.1508862583847
GENE4064211_p0_S10_S23	Uncharacterized protein (PUB)	17.7972303435678	17.7075756103903	17.6016302439632	18.2695498420398	17.8078625268088	17.8566184967959	18.0350819096295	18.0546104322186	17.7147587474369	17.3128892174262	17.7031182267523	17.8826394976406	17.6735296376605	17.8352570068883	17.5480364045415	17.6722978010592	17.7134737298328	17.9178452128204
GENE4064211_p0_S112	Uncharacterized protein (PUB)	18.5838459028084	19.3412722731832	18.6797972418443	19.7480620353765	18.6152559986733	19.0552310050907	18.9743376165359	18.9310962919571	18.8396001622012	19.031295267288	18.8258878847678	19.1517167324447	18.9170454184616	18.8404701901621	18.8565373046518	19.0861211742912	18.8476574250422	19.2202342108063
GENE4064211_p0_S23	Uncharacterized protein (PUB)	19.7922794112561	19.9182480891041	19.7591909371738	20.1715032430231	19.8193935980963	20.5035545212962	19.8477725303801	19.9120957851186	20.7117638318855	19.4892349924709	19.8350836015786	19.9965455793268	20.0634491900127	20.0324938499052	20.3108104537527	19.685307721174	19.8087513528886	19.8876237822402
GENE4064211_p0_S36	Uncharacterized protein (PUB)	18.3360044020498	19.0510835189921	18.3991743846075	18.6977050429336	18.3002812098685	18.7981846371919	18.597120234167	18.6519024895216	18.5391342549788	18.5722300113569	18.4315900979778	18.6096788080028	18.567662305138	18.7419386714766	18.7190040776211	18.5983436865321	18.4108495037413	18.5869300974686
GENE4064211_p0_S36_T40	Uncharacterized protein (PUB)	17.9443470463532	18.39581065629	17.9354940164112	18.077442965754	17.7361139428175	17.9577725528892	17.7189865710039	17.7001521798432	17.9809076536807	17.4205380867992	17.5006016665417	17.5882707612145	17.642240597067	17.4948090476063	17.7695273509732	17.5293090313708	17.4539678828688	17.5168736000387
GENE4064211_p0_S43	Uncharacterized protein (PUB)	18.9586817595971	18.3913053924168	18.5279982015621	18.3302281084559	18.0771991012051	17.9789683605742	18.6573522104429	18.4461405891791	18.5151981520798	18.2494667940462	17.8815313617949	18.0711679088964	18.2283258948297	18.1258464707771	18.0644545165107	18.1254996870349	18.1264915843448	18.01543450652
GENE4064211_p0_S43_S46	Uncharacterized protein (PUB)	19.6624543599153	19.4880298438924	19.0391205763788	19.1026198599876	18.9971564259968	18.7671337686877	18.8252563145988	18.8023256137082	18.983496061674	17.9022606594887	18.0181749430445	18.2742752684854	18.1194405568438	18.3659124976895	18.3845326590569	18.0664875539407	18.1721993067767	18.2427691449964
GENE4064211_p0_S45	Uncharacterized protein (PUB)	18.7763243623051	18.9824498939072	18.7110229647972	18.6342671978741	17.9991578132346	18.6018390727443	18.6381313109874	18.3224330227857	18.118583915799	19.0030375446322	18.2860102434135	17.9904994738768	18.7379489806119	18.1661584156169	18.0439040652983	18.8029880488236	18.5211109708319	18.011388416634
GENE4064211_p0_S46_S50	Uncharacterized protein (PUB)	18.6303091172403	19.317485276161	18.5837955531755	19.1560861050615	18.5730775643717	19.1519871832921	18.5321993447663	18.6094873465595	18.6090714712564	18.438680446875	18.4947205550662	18.577030750686	18.272643718211	18.5951687190124	18.6975417413565	18.4687110215521	18.5535696710925	18.5675649874742
GENE4064211_p0_S9_S10	Uncharacterized protein (PUB)	17.5867676273345	18.356189410819	17.5696355038574	18.2439351272205	17.6272625960277	18.180519464259	17.7423364698058	17.7173842895296	17.7128715845105	17.7250677564558	17.7461386590895	17.7698638303373	17.5408943823187	17.5909537621201	17.6961294723593	17.7178054688753	17.6583004899189	17.7576667722128
GENE4064211_p0_S9_S10_T15	Uncharacterized protein (PUB)	16.3258322339221	16.2944781889667	16.6228394660796	16.3244369255061	16.1994155911447	16.3991837964179	16.4243860607183	16.3581876839924	16.1526609451044	16.2669422625224	16.196486000705	16.1778280374519	16.2698383144118	16.305437934296	16.2810828439729	16.2542177384893	16.1700876097372	16.0481453235382
GENE4064211_p0_T15	Uncharacterized protein (PUB)	18.0170603392344	18.4094942683114	17.9671525911217	18.477915526311	18.140941920266	18.4625631413178	17.9416325403178	18.0317221304331	18.161166360512	17.8478146791929	18.0372157239933	17.8910183151932	18.0232946207649	17.9007721444791	18.2794740729068	17.8899154688296	18.1328329635458	18.0034148717464
GENE4064211_p0_T40	Uncharacterized protein (PUB)	17.8932266852762	18.3612408243416	17.6651144781609	18.0755951642031	17.6455498589659	18.0525253342497	17.8822126972451	17.7116309382941	17.8233842864279	17.9989240501565	17.9714033341811	17.8166483689624	17.8475066792894	17.8089631676435	17.88060047045	17.9559169578723	17.9771774374021	17.8061091202829
GENE4064212_p0_S184	Integral membrane protein	18.1290497062182	18.7888535655616	18.4796830365352	18.613708460646	18.3616682659244	19.3283964528878	18.0238425100728	18.0764875308893	18.6573913899274	18.4028638657326	18.4877095587959	18.5473816182089	18.1142138040676	18.3200267485784	18.7711884649724	18.1959605173375	18.1793853595195	18.0795843939065
GENE4064213_p0_S1006	Aluminum-activated malate transporter	16.8286628175939	15.9213161839554	16.6148171005907	16.0404409684943	16.6940383684259	16.2720392705713	16.7928881061171	16.6772435044391	16.5218085652114	16.7021384010862	16.9425815634551	16.7143964333899	16.6701012516445	16.7062760263214	16.0365921470736	16.6214674242504	16.6316358364747	16.4935226212049
GENE4064213_p0_S475_S476_S477	Aluminum-activated malate transporter	18.0518821565845	17.7443693275237	17.86827941444	17.8802943244765	18.1483185026134	17.7921453339407	17.940521712814	18.0232283477922	18.0130252376795	17.7080954128667	17.8894358112573	17.9254666237809	17.7230893245039	17.8075896983773	17.9075458946803	17.6951354553174	17.8462576986704	17.8172311765238
GENE4064213_p0_S476_S477	Aluminum-activated malate transporter	16.1916122425746	15.8147998104414	16.2774916648245	16.0962650233271	16.8757310593397	16.3903913095485	16.8534250685724	16.5582081111532	16.7755143557622	16.8778160761409	16.8191422974112	16.7235910984515	16.6952053248264	16.8703979743221	16.5458136091329	16.4188822150381	16.9010457396844	16.626491941822
GENE4064213_p0_S477	Aluminum-activated malate transporter	17.4023105719075	17.2843252581235	17.3273225376072	16.9244371625092	17.4442336999081	17.2570796596735	17.3666997974736	17.2980186309051	17.3301642696484	17.3807791874116	17.3152695802771	17.1514752467146	17.2919873631523	17.2812954300988	17.335772513421	17.3869253266503	17.3646722698943	17.2206026142871
GENE4064213_p0_S742	Aluminum-activated malate transporter	16.5317660578449	15.7254528157326	16.5370741827961	15.8546334628451	16.6034674261865	15.6004798946553	16.591262554554	16.403524320938	16.0348840455305	17.3947524381505	17.1253236466553	16.4601249036603	17.2271925270119	16.773823453854	16.2585352081559	17.1448782704064	16.6202614107143	16.5532648561322
GENE4064213_p0_S742_S744_S745	Aluminum-activated malate transporter	17.3079339726086	16.8561988787042	17.2252737120066	17.2615285385371	17.0993108398919	17.1048299297932	17.5403936537654	17.488465557616	17.3392809530173	17.2809583240055	17.4155502738413	17.326290535063	17.32799574277	17.5194992576697	17.2856186781644	17.3325375593207	17.1699474835025	17.3867641767855
GENE4064213_p0_S742_S745	Aluminum-activated malate transporter	19.8544024889258	18.030915459499	19.3918434014814	18.633127848614	19.7033174759191	18.2664406372971	19.5489670492825	19.7056373830099	19.3222932501783	19.5032163639376	19.7527240693784	19.4462323812642	19.5170023493075	19.4627061515907	19.1978971786694	19.9164638670954	19.5541709923196	19.6732769331045
GENE4064213_p0_S745	Aluminum-activated malate transporter	19.1863674893981	17.5124764595978	19.5666299635073	17.6691117558813	19.5299163954794	17.4477879329049	19.2854340318559	19.4858576900288	18.8878491299324	19.4126943511735	19.8457865039021	19.3777622070174	19.7717501408214	19.5429331762248	19.1183846877323	19.6900819197298	19.5932686532516	19.6846813908308
GENE4064213_p0_S919	Aluminum-activated malate transporter	19.515991854022	18.3687293909332	19.137789391942	18.6097682534434	19.3396479734841	18.3306713302388	19.5017699058901	19.2310597291272	18.9455281737956	19.2028711057583	19.3169827221279	19.1168263060682	19.2482204222441	19.209540773757	18.8500982028915	19.4531111435135	19.240949823114	19.2277494587831
GENE4064213_p0_T906	Aluminum-activated malate transporter	16.3772318157572	15.8228739616334	16.1978411618536	15.8791772782626	16.4113128369373	16.0815271465873	16.1692739266158	15.9383385070388	16.3008469358685	16.6159112950304	16.3535150927074	16.1533784214821	16.0932217778154	16.1188808588968	16.6114985731415	16.3896074089299	16.3856280856464	16.4310470869441
GENE4064215_p0_S520	C-terminal processing peptidase	18.5000431394687	18.9299759384787	18.3757478350543	18.8993541296828	18.4447968105373	18.9418778796343	18.4491373797839	18.5736297826365	18.6423339953359	18.54152531214	18.4679383212102	18.4873161113397	18.502805937312	18.5318610799219	18.8095470528374	18.3172057719729	18.7092352910511	18.5838154329077
GENE4064217_p0_S530	Uncharacterized protein (Protein kinase)	15.612444363217	15.507705782521	15.0288792919152	15.6621322462811	15.191899039378	15.7054646045399	15.1365897902146	14.9404853888949	15.278347001054	15.2577893367509	15.1248272242707	15.0945698913643	15.4293638613183	15.0530469152834	15.142778184574	15.2978225716129	15.4028417877011	15.3835476216118
GENE4064217_p0_S745	Uncharacterized protein (Protein kinase)	17.1332230517253	17.6958969766363	17.2041598636338	17.7619316322918	17.0995114074769	17.2508805602642	17.1301066702292	16.9708747644513	17.1972794605553	17.2857836575542	17.2252844505186	16.8753334500611	17.2472124040514	17.1671375723442	17.4745639230554	17.5771894742265	17.5221724188884	17.266244246958
GENE4064219_p0_S9	ATP-dependent (S)-NAD(P)H-hydrate dehydratase	17.0421621183388	17.0418954153333	16.9994551901531	17.1187479708374	17.0322952549278	17.1342592912991	16.9113883007334	16.8432260142876	16.9227816375261	17.1590434071076	16.9734703836187	17.0135088709779	17.0602781003701	16.9648609375403	17.0822274216782	16.9938395265507	17.1468897982439	16.9825261979582
GENE4064221_p0_S107	Heat shock N-terminal	15.9645588215388	16.4415262784674	15.9940755036715	15.707498420502	16.0813004308108	16.0960200883893	16.0294475529784	15.8253576224402	15.8630538983782	16.0938957768163	16.1886927091002	16.1935435020146	16.1766684720675	16.0989111828704	16.2290167280142	16.3101697460807	15.9693370839039	16.4134966432503
GENE4064221_p0_S171	Heat shock N-terminal	17.5589756698171	17.9720342381602	17.4893496595571	18.0235935745583	17.4799077222812	17.9845165106614	17.662950680458	17.6403492633072	17.5976956587987	17.5248366010469	17.5665318329049	17.5847496507264	17.6043977788217	17.6366434337063	17.7902527536663	17.4664668629311	17.5260742196077	17.5066473302887
GENE4064221_p0_S18_S19	Heat shock N-terminal	16.3306522448473	16.3061973336684	16.4404946546767	15.9565505794894	16.2742784841035	16.5374014096421	16.2421887906633	16.4524559056201	16.822404317022	16.4985317368871	16.3247552379199	16.5116014271899	16.3157599411621	16.3668941458723	16.8239535637689	16.4069203272722	16.2923331024284	16.3594475999609
GENE4064221_p0_S25	Heat shock N-terminal	17.5820841599114	17.2977125460658	17.5484976680185	17.7241096169914	17.5224061603149	17.4152824663925	17.577409135285	17.6538871148556	17.4672298470372	17.8127968145867	17.5948459347798	17.622324694213	17.6151625868622	17.6036772127323	17.5100837207866	17.8599785595283	17.7491689062618	17.5827511379613
GENE4064221_p0_S250	Heat shock N-terminal	18.9578063013374	18.9404695582397	18.688573425772	18.9820177286852	18.567849744947	18.9107488504683	18.9185458612007	19.3820215768536	19.0210041154877	18.4879119571304	18.6470856770567	18.806694933736	18.7617059948127	18.9298207371557	18.8962359218948	18.8026157468997	18.9890223686205	18.9421455645658
GENE4064221_p0_S25_S28	Heat shock N-terminal	18.1383649053195	18.2934056430522	17.8371965943467	18.2986856040212	17.7506735485917	18.4250138202838	17.8743399522528	18.1526839611068	18.46353593004	17.8354352542392	17.9638959900093	18.0534959098988	18.0188780363397	18.0873297657242	18.3261766770367	17.6848428287388	17.6301873602398	17.9010007021149
GENE4064221_p0_S261	Heat shock N-terminal	17.3366598550962	17.5116205243014	17.3693718175245	17.4656588201461	17.2260961860002	17.4028598219136	17.1521681590717	17.4218453812471	17.5081485567473	17.4593771675615	17.4232204275077	17.4892758572619	17.3238549708977	17.4125130838133	17.5563693149699	17.1113737953482	17.1242958986934	17.3448767745708
GENE4064221_p0_S58	Heat shock N-terminal	17.0687479422647	17.1594761549836	16.9419590103933	17.3475240332391	17.0117495076691	17.1781464872476	17.0785802141675	17.3036625767608	17.1627208002526	17.1430356129114	17.1911626245845	17.0269672182063	17.0419117538876	17.1780958715164	17.1476023711648	17.0561612916403	17.1518881497731	17.1413849708988
GENE4064221_p0_T293	Heat shock N-terminal	19.9199007908508	20.611455201322	19.6495505452792	20.923229361897	19.7370112160433	20.4951148281922	19.8229908844805	19.8502739713219	20.1211495594306	19.246125186508	19.4319998821522	19.501176061797	19.4769826958121	19.5161600301683	19.4193787610256	19.5842694413759	19.6677080853293	19.8456755614283
GENE4064222_p0_S104	Oxidoreductase	17.9005459065622	18.5328837859819	17.9960981919821	18.3749684128928	17.8525733509986	18.8176043021641	17.8854918022844	17.9520833968472	17.9235058101141	17.8107102576528	17.8723014615816	17.7946072640157	17.9130213380718	18.0181810825358	17.7691293368083	18.1150344221022	18.0164860425352	17.8868107765885
GENE4064222_p0_S241	Oxidoreductase	19.8090477752611	19.1383191326708	19.2210767968803	19.0601135587799	19.8127093596357	19.1839611806867	19.2771092411558	19.2324199512051	19.0781022759633	19.1067551757672	18.6153743187038	18.6550831343441	18.9248320987174	18.5949268289831	18.7949582996347	20.2711034686109	19.7374588873832	19.7135609192456
GENE4064222_p0_T4	Oxidoreductase	15.0727443564082	15.9917427612803	15.2090016425073	16.1205097606627	14.2198769784228	15.8363263686149	15.0509572442341	15.4614433493582	15.6593928369961	15.1619955668944	15.4896361294077	15.506983799129	14.9260604559929	15.692961923842	15.5135716072926	14.9297674100746	15.5997241750121	15.26154275619
GENE4064225_p0_S202	Late elongated hypocotyl and circadian clock associated-1-like protein 1	16.9034962121866	16.5316808457232	17.1471000858007	16.465927214262	17.1805902231979	16.8324082280067	16.9810443941206	16.6683777361649	16.6451767229029	17.3638916375295	17.0419679864851	16.7776348790187	16.6928746608117	16.5894314510448	16.8213477197015	17.2767266060617	16.6852057074431	16.6745660846065
GENE4064225_p0_S244	Late elongated hypocotyl and circadian clock associated-1-like protein 1	17.880832973254	16.9205271218878	17.3463957473952	17.3454404752877	17.3237439357017	17.1616304526331	17.4442359001217	17.4622889176292	17.4177003132375	17.4666461707108	17.5954158501877	17.5460227609844	17.4636363103234	17.5430407033507	17.4376122003707	17.2597828885236	17.3978955786357	17.4682851235711
GENE4064225_p0_S244_S250	Late elongated hypocotyl and circadian clock associated-1-like protein 1	18.0922861710604	17.6326469194006	17.5987019527788	18.0788880029543	17.4888453127103	17.9244880210681	18.0184749203898	18.0983841401504	17.7389862976247	17.5924594856147	17.8045538430792	17.7795138411726	17.7378354585591	17.864840798991	17.1581848166695	17.3921612412447	17.7648372529227	17.5854051951492
GENE4064225_p0_S244_T245	Late elongated hypocotyl and circadian clock associated-1-like protein 1	18.927038782352	18.4816577503918	18.6440320264909	19.4490532693584	18.806945509003	18.8335594099809	18.9074592940068	19.1980377337954	18.8283437300098	18.5621334101201	18.9064527818231	19.1117492451145	18.9182372891881	18.877233337088	18.118582011052	18.3569111660447	18.8873573098497	18.5403370660681
GENE4064225_p0_S244_T245_S250	Late elongated hypocotyl and circadian clock associated-1-like protein 1	18.3562466864741	18.3582579318226	18.0900182966923	19.3501961000031	17.9676072825694	19.1228507709839	18.5338921208765	18.9791863030615	18.759308374262	17.7528960637288	18.1079557689128	18.5675459441067	18.0927294924647	18.3528311864437	17.6593645551603	17.5307663958243	18.2449423883468	17.9060617963506
GENE4064225_p0_S244_T245_T249	Late elongated hypocotyl and circadian clock associated-1-like protein 1	17.5364675928055	17.0871792456552	17.3017074742585	17.8966179341866	17.1322905707907	17.6362488142149	17.4537514047597	17.6489005534572	17.5429044728	17.2114190636446	17.2403799873355	17.4121501492527	17.2575625939597	17.2604917664007	16.924864743708	16.988359616321	17.3328582782342	17.1552522409161
GENE4064225_p0_S250	Late elongated hypocotyl and circadian clock associated-1-like protein 1	18.1827140733317	17.2478993905608	17.7661427517387	17.8842940303748	17.8140767681136	17.6816248814194	17.8998360603491	17.8428044123281	17.7746561976461	18.0647518278931	17.9167411108097	18.1238445775678	17.9070618269603	17.8221343513243	18.0635114886407	17.5975700096892	17.6346334198324	17.7767692192482
GENE4064225_p0_S287_S290	Late elongated hypocotyl and circadian clock associated-1-like protein 1	16.4296538656769	15.7722285782434	17.0276939784268	15.9141115136868	16.8725635922622	15.9732676199889	16.5820890346365	16.4144018422445	16.1977216827634	17.035143981682	17.0910086156019	16.9131055318269	17.0445178130214	16.9792031302618	16.7303477126594	16.7113639303524	16.7280124397256	16.4356852450518
GENE4064225_p0_S301	Late elongated hypocotyl and circadian clock associated-1-like protein 1	18.4993380839736	18.2550779368399	18.4190255686674	18.1871967284111	18.5697749258975	18.2689958690916	18.449391216974	18.3508676206187	18.2964836050076	18.5143585790127	18.5369077677213	18.4664159699513	18.5188988324352	18.3944249508571	18.4752709859067	18.3006615739269	18.393090772398	18.4138161463189
GENE4064225_p0_S321	Late elongated hypocotyl and circadian clock associated-1-like protein 1	15.8665313657568	15.4392219564852	16.4696553345658	15.7255108228236	16.6042011330763	15.5710439433041	16.5101292934873	16.3829444613955	16.0536812208913	17.3325839003838	16.9010112263526	16.8753635362295	17.0516923579835	17.1116913672716	16.6249717400748	16.701952991402	16.0389241914757	16.6577506809425
GENE4064225_p0_S321_S325_S326	Late elongated hypocotyl and circadian clock associated-1-like protein 1	14.474365467817	13.7969712378853	14.3955579859264	13.7879782434003	13.8108559817935	14.5093841700611	15.0725515370398	15.2059808912405	15.1027159098795	14.4158380425335	14.3085591122467	14.9520731015485	14.6973255163004	14.901809776881	14.7277685763474	13.8115357772303	14.1366306526523	14.5635571038537
GENE4064225_p0_S321_S326	Late elongated hypocotyl and circadian clock associated-1-like protein 1	16.0200132812596	15.6951235605988	16.3468941651371	16.3149280472433	16.4576544655302	15.9779006626322	16.5168737915152	16.5359530501152	16.2461250895249	16.6870074085216	16.6384629638131	16.7919960829436	16.6391405948823	16.856588472084	16.6009582319503	16.2772707276125	16.2795714868743	16.4983569757852
GENE4064225_p0_S322	Late elongated hypocotyl and circadian clock associated-1-like protein 1	15.8588539963742	15.3643365059088	16.3613817046202	14.981884814255	16.2744200075408	15.2977157605813	15.8504768528221	15.6544129382278	15.6446588000469	16.7557754841752	16.4908271190336	15.8007382661465	16.5134977196316	16.3092781197786	15.8979861359902	16.3951790540942	16.1911173735379	16.1647630715095
GENE4064225_p0_S322_S325	Late elongated hypocotyl and circadian clock associated-1-like protein 1	16.6468101120253	16.9179689191102	16.8247841532221	16.6330680593832	16.9070061951416	16.9161966909947	16.7833408647774	16.915782403607	16.8342760163937	16.8837091396415	17.0199452476654	16.9829954429755	16.7659043996285	16.9852419822675	16.7799646808713	16.9319557175022	16.9382659302016	16.7330397008248
GENE4064225_p0_S322_S325_S326	Late elongated hypocotyl and circadian clock associated-1-like protein 1	16.6212319857745	16.7411297519051	16.4121590049337	16.5532935391074	16.6846050359556	16.9062716900329	16.9703321247559	16.8889126296328	16.8314672349686	16.4503034629982	16.7843431511116	16.8408821929221	16.6374485824182	16.9417869955347	16.6306023329279	16.5797443624523	16.6046806177376	16.7628548158587
GENE4064225_p0_S326	Late elongated hypocotyl and circadian clock associated-1-like protein 1	18.6177466101611	17.0954672266813	18.5893302830656	16.9342111516032	18.6336179248204	16.5193570728325	18.294870767024	17.8420487151592	17.8168777691701	18.9814304846499	18.7217939934599	18.790223167605	18.9939104710385	18.7862328294378	18.1913693393623	18.5663236020732	17.7476169700346	18.0768079206103
GENE4064225_p0_S433	Late elongated hypocotyl and circadian clock associated-1-like protein 1	15.3862630922934	14.6135170229742	15.5113563477143	14.5895570915001	15.5006735910644	14.2637357521632	14.8841074839272	14.6533213794089	14.8383639737292	15.0598142587225	15.3981586121795	15.2193789208397	15.1990377792339	15.2515917555289	15.0786368033113	14.8698729870374	14.8810425327652	14.680010258191
GENE4064225_p0_S470	Late elongated hypocotyl and circadian clock associated-1-like protein 1	17.4770905321152	17.4375596686692	17.4548527263617	17.3507468644598	17.5430971024707	17.5139882899077	17.504455177247	17.4452121047762	17.2191752367541	17.6952367966728	17.8745628347954	17.7570769145582	17.6939276061261	17.7700458171349	17.6789857258786	17.7269666600877	17.5692095791516	17.5989783398386
GENE4064225_p0_S470_S471	Late elongated hypocotyl and circadian clock associated-1-like protein 1	17.3281838291592	17.1101667719352	17.5837334862392	17.1996786448899	17.6347999243625	17.0880997221013	17.7865379142449	17.6147559107927	17.3465077792099	18.195253808855	18.2456454455972	18.0600504983972	18.06471497012	18.0450730792493	18.0830944986679	17.9889748608804	17.631694994389	17.7370761472152
GENE4064225_p0_S504	Late elongated hypocotyl and circadian clock associated-1-like protein 1	16.3250210352361	15.9824816389721	16.0228174143759	16.2588317142821	16.1053287818048	16.0524073572638	16.3111479389927	16.1745600055011	16.2535728148029	15.9632187794462	16.2943433253609	16.1889195742359	16.1720564437063	16.1376574343642	16.315264683515	16.2298875812124	16.2123802171326	15.9172688628189
GENE4064225_p0_S504_S509	Late elongated hypocotyl and circadian clock associated-1-like protein 1	17.041845671779	16.6362032415548	16.9692144402575	16.8978155690054	17.0284407785537	16.692073554982	16.8922614895381	16.9034912443263	16.7515812507196	17.2549369144836	17.3126859408971	17.1938311468739	17.2100080717885	17.1807900407847	17.0997919748913	16.9705642052739	16.7883500290293	16.8939205697842
GENE4064225_p0_S504_S509_S517	Late elongated hypocotyl and circadian clock associated-1-like protein 1	17.2638934440041	16.6244003912189	17.4312390231581	17.1501085086159	17.6302501088871	17.1634975980723	17.410689371586	17.6317999752845	17.3410743182606	17.1438185414772	17.3879697919049	17.4753245352432	17.083505558427	17.574687354327	17.0811902633956	16.8881159243921	16.9800313933728	17.3470596464236
GENE4064225_p0_S509	Late elongated hypocotyl and circadian clock associated-1-like protein 1	16.7753585936033	16.050229604089	16.9945681371075	16.2902784235417	16.9161508415489	16.4223274529912	16.5805499045298	16.5963236142504	16.47692987017	16.9759268083753	17.0160721102647	16.8121806018447	16.9134633699432	16.933575867579	16.7168168668739	16.8923250907498	16.6163594322514	16.63041706883
GENE4064225_p0_S509_S517	Late elongated hypocotyl and circadian clock associated-1-like protein 1	17.5768545052028	17.1337284959787	17.5551396338546	17.3042917173329	17.5073992811713	16.925757184503	17.3615816789297	17.3927111025946	17.1593934819176	17.7382645119118	17.691737189677	17.5627600907293	17.8710872882752	17.5609912636318	17.5020725632633	17.5878229190825	17.2211367884501	17.3618613176353
GENE4064225_p0_S517	Late elongated hypocotyl and circadian clock associated-1-like protein 1	16.9172129627618	16.1778238896927	16.829647295165	16.4516522162612	16.8504005242813	16.316149076373	16.704658252237	16.7237973228935	16.5924783134553	16.9440960641459	16.6423192881463	16.7168443620721	16.9250353634456	16.8378844414002	16.7728053564428	16.8125577562512	16.6318859897479	16.8406418580092
GENE4064225_p0_S545	Late elongated hypocotyl and circadian clock associated-1-like protein 1	15.3145938909515	15.159905685114	15.1588931359481	15.4130301746864	15.4087682822413	15.5563983372635	15.2973352122977	15.1906609153618	16.0687614613872	15.7333920084671	15.9020615864036	16.0044479018997	15.6799702242198	15.9668797096938	16.0885441432458	15.3482053361495	15.5500031758955	15.8419790104169
GENE4064225_p0_S545_S551_S556	Late elongated hypocotyl and circadian clock associated-1-like protein 1	18.6282526644197	17.8004922798801	18.6270304213936	18.0858169548951	18.6174826809604	17.9593873505295	18.7089837823555	18.4648360003486	18.4201554404232	18.8203319285723	18.745733984348	18.7224172667516	18.8377286368176	18.8091972125438	18.3266371260081	18.5767511842181	18.4095232505082	18.3778874969227
GENE4064225_p0_S588	Late elongated hypocotyl and circadian clock associated-1-like protein 1	15.1287147529644	15.7843807559843	15.159798635397	15.6822597355324	15.2022685306319	15.8369186471153	14.6514454372364	14.9750383524771	15.3646565358579	15.4405294220352	14.9928049154697	15.2394496410252	15.0922542464019	15.0262954286051	15.7006684961396	15.1707972604218	15.8434198757318	15.0746132082133
GENE4064225_p0_S690	Late elongated hypocotyl and circadian clock associated-1-like protein 1	16.6728889999798	16.7950115672677	16.5008746907197	17.0096265917473	16.4773842076503	16.8768844428595	16.742068886638	17.0153562483036	16.5843186837769	17.0973179481752	17.0884407522034	17.1315302133069	17.100574890098	17.3519027969846	16.9290466219674	16.679913995355	16.7119118159053	16.6561950763332
[truncated: 7,524,484 more chars]
