## Supplementary File 1 for "Multiomics dissection of the CO_2_-dependent fast growth of *Picochlorum celeri*": Protein_model_18.tsv (part 1 of 3)

Protein ID	Gene name	B1-1	B1-1_AIR	B3-1	B3-1_AIR	B4-1	B4-1_AIR	CA3-2	CA3-3	CA3-4	CA4-2	CA4-3	CA4-4	CA7-2	CA7-3	CA7-4	CAII-2	CAII-3	CAII-4
GENE2038409_mitochondria	ATP synthase subunit a	17.7953852706525	17.5504632507508	17.9021697413114	17.7664778018043	17.7055020813605	17.8164142002348	17.3862010253185	17.4745558721735	17.9952834872655	17.7282453332114	17.3554354757034	17.5718671328411	17.5774185113659	17.5080318372726	17.7705924309892	17.5575370181482	17.2768072746733	17.20781229719
GENE2038411_mitochondria	NADH-ubiquinone oxidoreductase chain 1	14.8222670187382	14.2255573837663	14.7154292610804	14.6539033288967	14.4278734102127	14.358688843046	14.732337863044	14.66043918748	14.9253480085334	14.6048790004327	14.3877175584101	14.3149323947215	14.4828131903805	14.3371921150091	14.7273348943468	14.3879746177699	14.532113738884	14.4444462492257
GENE2038412_mitochondria	ATP synthase subunit alpha	15.8483962848927	16.0533389753408	15.8466508534112	16.0424341585525	15.8794071081524	16.0696860484305	15.963690599372	15.9286922719229	15.9419230090981	15.9421794429835	16.0222635710091	16.0521328335537	15.9527851838874	16.0810894252205	16.0770627568483	15.7229879591465	15.7874873427844	15.8130528626843
GENE2038414_mitochondria	NADH-ubiquinone oxidoreductase chain 6	16.6112586570053	15.9780877572959	16.6743287509089	16.5730613526301	16.679840721654	16.1802457769084	16.8971236135156	17.0196388160826	16.7975810804364	16.8069888175927	16.8676865339007	16.6448710942829	16.5146221945195	16.6287688250288	16.625798357203	16.4198476178157	16.8225815332745	16.7700769905785
GENE2038415_mitochondria	Small subunit ribosomal protein S4	16.2084581084337	16.0797354539792	16.2716935471826	15.9154269506658	16.2536812255886	16.0978625027039	16.1947961895286	16.234872075783	16.3498341730738	16.3532372107674	16.2357068353043	16.1917274946516	16.2702940404748	16.2134977980401	16.2388446071107	16.3254335643503	16.1392576818135	16.1593948749633
GENE2038416_mitochondria	30S ribosomal protein S7	16.1724637579536	16.1342829981148	16.1748466649486	16.203670318652	16.1512841778224	16.0295396901519	16.4198591513728	16.3092807827834	16.2818834017596	16.4565568699094	16.3678587129402	16.3642451089585	16.3607030637732	16.3288521715501	16.2130661880767	16.3887562011566	16.366972137528	16.3122890230659
GENE2038417_mitochondria	NADH dehydrogenase subunit 2	15.0057900649979	14.2615235557783	14.8571703035285	14.4253488917687	14.8290149324974	14.7172477535128	14.7025310712527	14.9223306319122	15.0236283924545	14.8136415838319	14.8076864332613	14.7570249242529	14.706147105062	14.613856609523	14.7361864020699	14.8747416196796	15.1338532353957	14.7121829483254
GENE2038418_mitochondria	NADH dehydrogenase subunit 7	15.4503151897568	15.6240478513408	15.4843079617582	15.68186251041	15.4831502235679	15.5462862597374	15.5307503140056	15.5063946990884	15.5953097940419	15.4249873357491	15.446057877637	15.4569781140147	15.3905566059709	15.4072836861345	15.4306101160368	15.4348153726283	15.452665503271	15.500474134377
GENE2038421_mitochondria	Cytochrome c oxidase subunit 2	15.176586820848	14.9455463369341	15.2665793586949	15.3373567784736	15.2456068947133	14.872543601122	15.540992588311	15.5729438100414	15.5544040756556	15.3021416949093	15.2931001312928	15.3733504849533	15.204145931451	15.4126232845964	15.3508958622236	15.5688413375256	15.560555924053	15.7038490084937
GENE2038422_mitochondria	H(+)-transporting two-sector ATPase	14.5021255962729	14.683250807852	14.4923754364941	14.5273878360702	14.5749572261129	14.8629885754923	14.302677279831	14.2972031188377	14.3519902293124	14.6462122476068	14.7423471197098	14.5608917847065	14.4182626864331	14.3738869450072	14.5047660524581	14.4526532063218	14.3536867260936	14.4130097727024
GENE2038423_mitochondria	ATP synthase protein MI25	14.7798469688963	15.0010459343418	14.9100041867631	15.1290576414074	14.8246016841817	15.098620179619	15.0606699475478	14.919206277194	14.8272134320756	15.0651504100765	15.0697855534273	15.0119829820085	14.7140177009424	15.0013969879194	14.8908675062762	14.8448981384178	14.7960734645203	14.7428019926265
GENE2038424_mitochondria	NADH-ubiquinone oxidoreductase chain 5	14.9877130216456	15.0372995187882	15.4698656742084	14.7756704764062	15.1012176422003	14.646949318877	15.163879116601	15.2787076510238	15.3803363776351	15.3818321023528	15.1824350999895	15.3518630040314	14.896063291569	15.006449140195	15.1855493776818	14.7258229031032	14.333193529947	14.6709678867895
GENE2038425_mitochondria	NADH-ubiquinone oxidoreductase chain 4	14.8101938051607	14.9028019899263	15.0478549224515	14.9970058200403	14.9135399067155	14.8541786008709	15.0148732020484	15.0284475751628	15.2427663430791	15.0009598837423	14.8882897598282	14.9476704901348	14.9299104457666	15.0626376168269	14.9467995658481	14.8232580672336	14.9742363874155	14.696797286165
GENE2038426_mitochondria	Cytochrome c oxidase subunit 1	18.0385774891054	17.7083184542395	18.1009964851895	18.0764102990277	18.1345788349761	17.8539413128261	18.2427616902941	18.3503221887424	18.355260576038	18.0766147169146	18.1604798854636	18.3925532637277	18.1910312071777	18.2513424812192	18.1399497024832	18.0133216760454	18.169223581206	18.0959170370427
GENE2038429_mitochondria	Large ribosomal subunit protein uL16m	17.2408534101083	17.631182247749	17.2689862816146	17.4080629029687	17.2538051003021	17.4522227529231	17.3193349230245	17.2650309707143	17.1777733439278	17.3178495920371	17.2945507634485	17.2888143674579	17.4158711920761	17.482224322135	17.3576828998865	17.4817101568208	17.4665300743971	17.429100134381
GENE2038430_mitochondria	Small ribosomal subunit protein uS3m	14.6038251997292	14.6845664911616	14.7582027231333	14.835415412895	14.6882572132181	14.5974939006683	14.9071653202004	14.8940014079313	14.9294211737168	14.6628352155275	14.9147807180929	14.9030504954418	14.819846874794	14.8066153975755	14.9658646597095	14.9101941606971	14.8674547677854	14.8531285621861
GENE2038432_mitochondria	Putative site-specific DNA endonuclease	13.8274702156138	13.3370143315044	13.9037608045202	13.2165379277557	13.8058443754596	13.4906351288187	13.8196008078147	13.3212742601764	13.1152214641977	14.1084796889883	14.0230332661697	13.5399786615375	13.6150076846037	13.0489917846307	13.7087284663016	13.8437533959279	13.8384733537852	13.7767851386035
GENE2038434_mitochondria	Large ribosomal subunit protein uL5	16.3275942212531	16.1604222112064	16.3919134073831	16.1382214996818	16.3435046991896	15.9215524579425	16.5172583731002	16.4206107887014	16.3442058073046	16.3906432413899	16.4522050869392	16.4590662007372	16.4303697212916	16.5530634047793	16.3175736578536	16.4789979350752	16.3334794202259	16.2681016338299
GENE2038435_mitochondria	Ribosomal protein L6	17.8616205794814	17.3174948771917	17.8159071474748	16.9708048308335	17.8195818410891	17.1255106099414	17.8382303507635	17.6524750315496	17.7021364575133	17.8431750252387	17.8238810927162	17.7775551945984	17.9949013854954	17.7337727353652	17.8055243232969	18.0142377240503	17.8697980347196	17.928199783129
GENE2038439_mitochondria	Cytochrome b	15.4516999622764	15.3348039357114	15.6359454952211	15.2210678065521	15.4845272993223	15.4165847751192	15.4356359659615	15.5047380978312	15.5594146714711	15.681311036518	15.7003941564672	15.6739717192409	15.2832892989816	15.4774395764931	15.5639892826441	15.5199476013814	15.521402217513	15.2286817246243
GENE2038440_chloroplast;GENE2038490_chloroplast	tRNA(Ile)-lysidine synthase	14.6911284354667	15.1666358085332	14.5913733382626	14.9371486274193	14.6240668323472	15.1122660923029	15.0493233684695	14.9375132337811	14.8438885148028	15.1902940877874	14.8900957397251	14.8411858403764	15.028147043246	14.7549576762284	14.9435552465982	15.0709684746749	14.9254062231252	14.859069279737
GENE2038441_chloroplast;GENE2038491_chloroplast	Cell division protein	15.7158444596404	15.5406180266608	15.7387458942733	15.6412474704388	15.7244257250244	15.5580088197612	15.6848039056374	15.6756608308518	15.6101986449559	15.7878281430135	15.69623963671	15.6866646536239	15.715224287335	15.6570855601704	15.5934915653659	15.7897602593126	15.6841814358886	15.6966363290139
GENE2038442_chloroplast;GENE2038492_chloroplast	Acetyl-coenzyme A carboxylase carboxyl transferase subunit beta	15.7314942094309	15.3351515691517	15.8044569673673	15.6592094274547	15.8275040153191	15.5772399598374	15.5784562214229	15.5541601452298	15.5356048777386	16.0371527084742	16.0650562866522	15.8209698497741	15.7931293405111	15.7515811035605	15.6255446269874	15.7328620924647	15.6528741768045	15.672918090703
GENE2038443_chloroplast;GENE2038493_chloroplast;GENE2038494_chloroplast;GENE2038495_chloroplast	DNA-directed RNA polymerase subunit beta''; DNA-directed RNA polymerase	16.0680463288993	15.5088196006833	16.0772269993264	15.6264130208246	16.0728377014322	15.6242607068556	16.0007065359045	15.8803179753878	15.7800780199462	16.2230964803618	16.1024480422791	15.9822969084554	16.1595126757139	15.9766657668091	15.8880410523736	16.2311665695183	16.0300265602994	15.9627093281866
GENE2038444_chloroplast	DNA-directed RNA polymerase subunit	15.3722924418937	14.7735455733817	15.3885627739458	14.9477352176529	15.3257226410511	14.8484230489696	15.2335372372471	15.1607869050661	15.1201366172672	15.5096770514651	15.3127258058587	15.2830361079125	15.4034832149464	15.2385487444858	15.1830091967924	15.5221869502141	15.2647900040993	15.1831871765584
GENE2038445_chloroplast	DNA-directed RNA polymerase subunit beta	16.1925714966878	15.6315309249061	16.2436578646133	15.7129051826556	16.258057018106	15.6717826916136	16.1009383557423	15.9697923160958	15.9471206196757	16.2377439497532	16.1532413825232	16.0156810833861	16.1827093143378	16.024084035585	15.9630254069045	16.2578250016754	16.0530540111784	16.0149193812207
GENE2038446_chloroplast	Cytochrome b6-f complex subunit 4	16.8555303475739	16.5822966867248	16.8659128014294	16.6527054222006	16.7668070245651	16.6740584711753	16.5310882359754	16.5268166463823	16.5319266126021	17.0008309536017	16.8435842079373	16.7134256892209	16.8313267960928	16.7936909563109	16.6454846087086	16.7374028449853	16.7602849663103	16.7355770350304
GENE2038447_chloroplast	Cytochrome b6	17.3831215237614	17.1745297610355	17.3724880439854	17.2584559526173	17.3301771880206	17.2270843525538	17.1043837112966	17.0648921287284	17.2429784969162	17.373823371468	17.2518951890442	17.298649617819	17.2273159290184	17.1178255972816	17.4300606869917	17.1977519648091	17.1411039871894	17.0382938003157
GENE2038448_chloroplast	ATP-dependent Clp protease proteolytic subunit	15.7550835661808	15.6582395057586	15.7006069923707	15.8758337311286	15.8216735383787	15.7913833212631	15.7148853422625	15.6255791631883	15.6156387168604	15.8140622400322	15.7292489225939	15.6411131461794	15.7679305334585	15.7408876105849	15.6425889928079	15.7055938331497	15.7443341035591	15.7491376859487
GENE2038449_chloroplast	Photosystem II CP47 reaction center protein	16.3835073006982	16.4491670554843	16.533240740505	16.5501399157317	16.5245611068033	16.555979898101	16.3524706636488	16.3664444336577	16.5509302686443	16.4129421175817	16.6400246424615	16.6124210209037	16.3947747824102	16.6083481873439	16.7175455039996	16.415806545914	16.4994368176983	16.5930772736585
GENE2038450_chloroplast	Large ribosomal subunit protein bL20c	15.5415313952006	15.5265576586341	15.5772555882486	15.4432041142498	15.5297555586932	15.5066641780826	15.5120710772482	15.4375082307084	15.2397794025221	15.5598653737718	15.6611532160231	15.4168899559417	15.6558472239777	15.4945666070322	15.1553143525044	15.8059360070999	15.5946021957032	15.6017636939279
GENE2038451_chloroplast	Small ribosomal subunit protein uS12c	18.1425981202178	18.0034354897894	18.066890871302	18.0277396812727	17.9803776346768	17.8519901761574	17.9460867889381	17.9465902969343	17.9076551002565	18.2787028810593	17.9081880445642	17.9527780804959	18.196445999388	17.9876294208521	17.8320198879389	18.1944414180682	18.1833908006121	18.1543853382502
GENE2038452_chloroplast	Ribosomal protein S7	16.0954265754174	15.9382683798326	16.0237608822499	15.999292722149	16.1468014015573	15.973793955954	16.2131418391304	16.0423283184535	16.022692525271	16.2625490320021	16.2025739843816	15.9388713064596	16.1767440886154	16.0952709781687	15.9248316156507	16.2640577740136	16.1700598905444	16.0491245104703
GENE2038453_chloroplast	Elongation factor Tu	15.9573614609704	15.7190515579191	16.0209277232764	15.7437096490382	15.9778685282729	15.8929346527774	15.9050096833315	15.7410714676561	15.7531285280882	16.1974707880363	16.1273285344367	15.8706492167229	15.9393817402085	15.7925662522152	15.9577868393212	16.1197633211594	15.9800077568245	15.956412191283
GENE2038454_chloroplast	Large ribosomal subunit protein bL19c	15.3127564336677	15.2802057365175	15.2874235697716	15.3035472904264	15.1764765068182	15.2970599579122	15.2315154285601	15.1785961423477	15.1400670020168	15.4743098882681	15.5096846503807	15.1361399304137	15.3675358395229	15.2266503900595	15.2313930674695	15.5444867439559	15.5215445502741	15.3431671913742
GENE2038455_chloroplast	Photosystem I assembly protein Ycf4	15.8541508846046	15.7721641643385	15.8171295625496	16.0009607086282	15.8188171052843	15.8797400888964	15.7398459726988	15.599438443662	15.6843276203087	15.9172062474355	15.8348143400583	15.6536852101145	15.8917433910192	15.7290022882	15.6566656465638	16.0612819597075	15.8807806789808	16.0237199267353
GENE2038456_chloroplast	Potassium/proton antiporter CemA	16.5393896533196	16.9249051098932	16.4828871066975	16.719430745309	16.5027038845963	16.7952330296838	16.6235025888569	16.7141708186325	16.737880877931	16.6377427275094	16.6984004536221	16.7282258286014	16.6951344756531	16.7833772253519	16.8006977761571	16.8061851365139	16.7083673464032	16.7406462263976
GENE2038457_chloroplast	Large ribosomal subunit protein uL2c	15.293123341993	15.3961520222632	15.3299249745856	15.4101698505649	15.3113906019608	15.4191294668635	15.3995720268288	15.2706383440958	15.3101721634211	15.4593232025333	15.4104093477182	15.405767427347	15.5321858993687	15.3826452903486	15.2468947115937	15.6725089638535	15.4530051627219	15.4150226302143
GENE2038458_chloroplast	Small ribosomal subunit protein uS3c	16.3089655590542	16.0454624920109	16.2634464500129	16.2366232941142	16.2433694372469	16.1856337915258	16.1864987893334	16.0887724880913	16.0766828597714	16.5600184157975	16.3272224032307	16.1050480997943	16.2643930926891	16.0234916150437	16.0638058259514	16.4538793841114	16.3632477365517	16.2677246482319
GENE2038459_chloroplast	Large ribosomal subunit protein uL16c	15.7388879653444	16.3172521793327	15.7228783879747	15.9003112237408	15.8684189365901	15.8626957082338	16.1657575323279	16.0410881948197	15.2676369327754	15.8115867223055	16.2468195563223	16.1975535587263	16.1228857812955	15.9835574615113	14.7864013999019	16.2687452589555	15.753604136583	16.226081079738
GENE2038460_chloroplast	Large ribosomal subunit protein uL14c	14.0959599954494	14.4060663673429	14.2622573323992	14.3352368265947	14.2328373511176	14.4771642409319	14.3373426200822	14.3486971621373	14.3773731270529	14.3222262837473	14.8970636747437	14.336391450866	14.4080055306394	14.5335992202167	14.7907649944892	14.4701390947222	14.486630577735	14.4805885556372
GENE2038461_chloroplast	Large ribosomal subunit protein uL5c	16.1486029335682	16.2399086752536	16.1008160544147	16.2718266532307	16.0958712918139	16.3451217167777	16.2501745191772	15.9651226003915	16.0841944436062	16.3148345097682	16.1774391490191	16.1001953081718	16.2951570457616	16.1006741136889	16.0721702508936	16.3695202349958	16.2005100526592	16.1970582417509
GENE2038462_chloroplast	Small ribosomal subunit protein uS8c	16.6432282423667	16.5843964003164	16.625325259045	16.6522440381348	16.5808929555835	16.6516669088111	16.6562729482837	16.5694485390379	16.478017824858	16.8228335588988	16.6929855859822	16.5456087187036	16.8020434145441	16.6237909275451	16.4961809513395	16.8806887390244	16.7889097479979	16.7148722979396
GENE2038463_chloroplast	Small ribosomal subunit protein uS11c	16.0612898014313	15.7340286928542	15.9030131237079	15.810916620004	15.9364558645894	15.799214341221	15.9401896810513	15.8136789588452	15.7449725881701	15.9876639702324	16.0547912333293	15.7520464970719	16.0015288622554	15.9847934721734	15.5287337186446	16.2153573394016	15.9964976157745	16.0758099449034
GENE2038464_chloroplast	Plastid-encoded RNA polymerase subunit alpha	17.1778742089196	16.7257044682424	17.2348879412455	16.9173014914443	17.2022463006261	16.8402554960168	17.1481292560684	17.0500011121591	17.0769631564214	17.4144062349528	17.203650951809	17.1405030082777	17.370260578141	17.1180175680707	17.0743922666712	17.3465538926899	17.1280114268956	17.1323912308316
GENE2038465_chloroplast	Small ribosomal subunit protein uS9c	16.0097875105257	15.8918810223598	16.0998382872072	16.0071789271624	16.0619303321492	15.9898471211359	16.0383790473917	15.7792429396846	15.8859005488046	16.3621283927417	16.14222126596	15.7066761254845	16.0730408724941	15.9510191986095	16.1067133303896	16.4423749108172	16.0319875472156	15.8333631069216
GENE2038466_chloroplast	Large ribosomal subunit protein bL12c	15.3886132652873	15.5476047771829	15.3559434745027	15.5803741083301	15.3604596755465	15.4981354961381	15.4986502109822	15.4721993857624	15.380801211937	15.7586680806717	15.7282792322142	15.4172473704114	15.5727324184006	15.6460920806656	15.6400491212236	15.8028008513992	15.66798963721	15.6674668834181
GENE2038467_chloroplast	Mg-protoporphyrin IX chelatase	16.467494698941	15.1525316937821	16.5623377778424	15.6576518071979	16.5696405308887	15.4273539666784	16.4063643794523	16.3227468752619	16.2774386093338	16.6817803701469	16.6462563395166	16.5395139804966	16.5246875078523	16.514583956716	16.4576307887542	16.5153552800467	16.4528657709292	16.4153458775315
GENE2038468_chloroplast	Cytochrome f	16.1720496777269	16.1151197920578	16.1958126787728	16.1622620185245	16.2319110250725	16.0951117466222	16.085579094407	16.1046407567309	16.0761808339842	16.2424306140404	16.3005019198471	16.3393123998979	16.2204582058517	16.1147388621568	16.2244855317071	16.1509195478592	16.2168610177675	16.2531660972602
GENE2038469_chloroplast	Photosystem II D2 protein	16.5559513421249	16.4452858964557	16.5385807875445	16.6675285997127	16.584298369791	16.7321757095452	16.4420945627734	16.42959925493	16.507698515245	16.4395986227031	16.5963658594349	16.6573336468783	16.4587004791293	16.6344000197256	16.729647938436	16.5316329929072	16.5519630341529	16.626912519139
GENE2038470_chloroplast	Photosystem II 44 kDa protein	16.226696925503	16.1575918465324	16.3017795061287	16.2824941543802	16.3543022175033	16.2463928517708	16.1560466707479	16.1758621666733	16.3013114940489	16.2239827618844	16.4154273259697	16.4147063067068	16.2112136994928	16.3314499737355	16.5375298221352	16.1899409138727	16.2179275327957	16.3780899529032
GENE2038471_chloroplast	Photosystem I assembly protein Ycf3	17.0717282009012	16.996994155445	16.9519458912117	17.1440556420069	16.9580611451941	17.035174418046	16.898834462774	16.9442120047262	16.8821185344131	17.1227290222516	17.0670526906971	17.0533497447046	16.9882100280399	16.92115458984	16.9181307891053	16.9879741684968	16.9993456967708	16.9675068877726
GENE2038472_chloroplast	Small ribosomal subunit protein uS2c	16.1991507821061	16.118992144704	16.299712405788	16.1878651092995	16.3022356531043	16.223681545148	16.3433628351243	16.27004430739	16.1980814537998	16.4979087156003	16.5475849776193	16.307428731663	16.4174880799705	16.3467736223002	16.293163076545	16.5557534022634	16.3901300129741	16.3439267486536
GENE2038473_chloroplast	ATP synthase subunit a	14.2736323172192	14.2964550233459	14.7050678050452	14.5571530557744	14.8874970809455	14.5633761548201	14.4827887321816	14.3898290402388	14.7409128826404	14.9851972638357	14.6151876269693	14.4370058051545	14.5041133821406	14.8580977460782	15.105481190666	14.5901347275565	14.9512955421157	15.0434486278446
GENE2038474_chloroplast	ATP synthase subunit b	15.7687374320496	15.1458539002874	15.7855270941462	15.423935059471	15.7624709595763	15.3933697927976	15.8459071419307	15.7750666331209	15.8230285406511	16.0050751531027	15.9199480189618	15.8082682814871	15.8609221925435	15.8078728327672	15.9235677119829	15.8388892407015	15.8528409366896	15.9144392149236
GENE2038475_chloroplast	ATP synthase subunit alpha	16.7440408693249	15.8492673314337	16.6487516066554	16.195480022821	16.689520564457	16.2447202959849	16.7749423959251	16.6237269820255	16.6913766144202	16.9283719185178	16.8095734612582	16.6582755348165	16.7297950560285	16.7426770518664	16.8245966065973	16.7204328504759	16.7523470655193	16.7495690689907
GENE2038476_chloroplast	Small ribosomal subunit protein uS14c	14.9980474038143	14.9261949442901	14.9732203658213	14.8111915187414	15.1026976916682	14.7483176604433	15.1990850805879	15.0234864268905	14.8682124854264	15.2412048186295	15.1492649609439	15.1000305315912	15.2428570144585	15.1256243814151	14.9756066856284	15.3269588641438	15.0817115677396	15.1492229671093
GENE2038477_chloroplast	Ribulose bisphosphate carboxylase large chain	16.1722774017027	17.5985360617984	16.1829100797097	17.7141048990504	16.1710599436882	17.6672301607422	16.1587550679083	15.9913053442796	16.0330430489651	16.1717960809374	16.1168202146375	16.0055634154435	16.1613489411161	16.1964711963598	16.1260812274664	16.1205555055179	16.0582174473471	16.0411237150281
GENE2038478_chloroplast	Photosystem II protein D1	16.4677189739766	16.3562304496175	16.464958052851	16.5154274376424	16.5285609213436	16.5463066853091	16.3580033085612	16.3513728694673	16.567062552253	16.382087653771	16.5895854433152	16.5928957500387	16.3044063644688	16.5778013756004	16.6188855631258	16.3560108983161	16.4032484871923	16.4607286538577
GENE2038479_chloroplast	Chloroplast RF1	15.8712468529679	15.9395391368691	15.8631334050956	15.7492294365553	15.8621095671097	15.782953223176	15.9091124800955	15.9020506969082	15.9047343932139	16.1280001002232	16.015343017747	15.9666285933155	16.0053304983339	15.9323276807901	15.8479359841548	15.9435699345921	15.8734234733297	15.9294900706757
GENE2038480_chloroplast	Cytochrome c biogenesis protein CcsA	15.7893145677962	15.1526623196822	15.5969332455039	15.2012534174074	15.7835602610289	15.4944239938675	15.7803848886174	15.7335590655826	15.7338921994596	15.8089225387327	15.585332673304	15.7486355392377	15.6345614221884	15.7092144588814	15.8073821994665	15.8200134183344	15.7817949312242	15.4154300364419
GENE2038482_chloroplast	Light-independent protochlorophyllide reductase subunit N	13.2732653511274	13.5838973922077	12.9357306823786	13.5915207034538	12.9691226803348	13.7381569545827	13.0833437038772	13.2288616750652	13.3215947424802	13.5221607633411	12.9210564385736	13.3022492316718	13.4117639142127	13.6534081458358	13.75572798298	13.5630088238723	13.3598532052301	13.1365554571663
GENE2038483_chloroplast	Putative septum site-determining protein MinD	15.9093508267786	16.3048549640027	15.9670988727872	16.2841815935509	16.0815566909782	16.3054451667093	15.8771923220668	16.0071433171761	16.0189888163406	15.9820759335064	16.0042103338933	16.0767931248594	15.9040270626224	16.0509691974793	16.1654008377175	15.6980183706796	15.8299450861534	15.9126919199944
GENE2038484_chloroplast	Small ribosomal subunit protein uS4c	15.7273903055659	15.7431914621981	15.5842344539843	15.6825732817739	15.6675313728528	15.7369444029212	15.7224883724208	15.5962805054722	15.6011255317266	15.9861854369407	15.7470250370491	15.557949494949	15.8283330807485	15.6081960096112	15.6675022196596	15.8723235320041	15.8712707288252	15.7870744099416
GENE2038485_chloroplast	ATP synthase epsilon chain	16.7229080529434	16.217018978635	16.6360114155817	16.2659396653815	16.7157809197053	16.3947668282945	16.6389261619778	16.6536061695029	16.6423424899589	16.9470349629926	17.0522573705883	16.6783629157323	16.5607571426173	16.5830596674393	16.7584732238115	16.699449892471	16.7992093038903	16.7703217003284
GENE2038486_chloroplast	ATP synthase subunit beta	16.441479719706	15.6780228220533	16.4629354891786	16.0277511935913	16.532810970037	15.9480313965555	16.588754655076	16.5868732087634	16.5916511760571	16.7038317065129	16.770262672728	16.5992349043827	16.5411628810598	16.6231496578849	16.6500385571083	16.557666011607	16.526106704521	16.6475941682627
GENE2038487_chloroplast	Photosystem I P700 chlorophyll a apoprotein A2	17.5768601768881	17.3902470450834	17.5948447147852	17.7842007240421	17.4584252805141	17.6663938568307	17.3099140260495	17.3653841919796	17.4861198814564	17.3717032064324	17.4342514814137	17.4443575170839	17.4266152972671	17.5160135382258	17.6753736588268	17.3279311216949	17.4203250006035	17.4052098310193
GENE2038488_chloroplast	Photosystem I P700 chlorophyll a apoprotein A1	16.1425034583682	15.9809716192613	16.1047742455146	16.4497173812769	16.1619217279923	16.3722546942969	15.9382134902063	16.0038767069306	16.1923017261983	15.9862417346512	16.1021957413443	16.0750424824737	16.0859092488587	16.1627486739344	16.3044782803321	16.0491711056974	16.0907808498631	16.151667146618
GENE4062029_p0;GENE4062048_p0;GENE4071774_p1x	Uncharacterized protein; Peptide-aspartate beta-dioxygenase; Protein of unknown function	15.7988149139782	15.1012934961187	15.6109688882233	15.1212975540782	15.7463170805314	15.1459614829916	15.4054347974037	15.3596090442937	15.4260851161068	15.4999677336837	15.332625623155	15.0361331471368	15.3890727717087	15.2645579082703	15.3154758864716	15.4305631821483	15.4304873574396	15.3758133819622
GENE4062030_p0;GENE4062047_p0	Uncharacterized protein	15.6756242166632	15.1333125979913	15.3928885789601	15.2364119204641	15.0186351144571	15.1064660346602	15.8793785165389	15.9614144503779	16.1015718158497	15.1362253091674	15.1784366501968	15.6292953622841	15.627401800832	15.4995558764957	15.8093870178728	14.9159598849034	15.4937923809252	15.4725466493042
GENE4062031_p0;GENE4062046_p0	Uncharacterized protein	16.09434702075	15.6627193524077	16.1284396215924	15.5981682419346	16.1013716041721	15.6783207652951	15.9010370594411	15.8762003376381	15.762196647343	16.2389433020167	16.0827662130952	15.9308016500734	16.0735425595155	15.9440232347999	16.0048994818916	16.0523471603366	15.9624416501216	15.9376105349593
GENE4062032_p0;GENE4062045_p0	Exostosin	15.2577613828496	15.5965818989685	15.6908903744596	15.5605614160082	15.4738087908118	15.6088260836427	15.2638466733521	15.3210424830937	15.1628989523278	15.3956958454234	15.3632170560801	15.4844767488565	15.5830788482569	15.5511097678984	15.6561002009186	15.4644383487357	15.4179745263393	15.4974321605339
GENE4062033_p0;GENE4071778_p1x	Alpha and gamma adaptin binding protein p34	14.5000190304612	14.0875566929323	14.5469880379061	14.5145883544471	14.543281165935	14.3590391097815	14.6556536753803	14.7750389980194	15.0619909073381	14.5538220888473	14.5445402375161	14.6939789306294	14.5727276668721	14.6055550545713	14.59249794647	14.7476165297015	14.6832578034991	14.5353224172202
GENE4062035_p0;GENE4062044_p0	MATE family efflux transporter	15.2817892354647	15.2328027840629	15.4057894277446	15.4378478291634	15.356068381182	15.1618763357963	15.4517912343695	15.2879287636112	15.3481366217154	15.4045140349662	15.4063944520028	15.5428352821787	15.4745937210985	15.4723497151066	15.5150635917935	15.0867847265348	15.0792084755727	15.1332182767178
GENE4062036_p0;GENE4062043_p0	Fumarate reductase; Fumarate reductase (NADH)	15.3883587635273	15.8455187728106	15.385290704224	15.9970753961096	15.3993771600454	15.8709730313569	15.5543522951124	15.6000896601683	15.708850157267	15.3682634619593	15.4921689749731	15.5276047879957	15.5052872571706	15.5170660157579	15.5775349002484	15.3650966587259	15.4075432371645	15.4373099125058
GENE4062037_p0x;GENE4062042_p0;GENE4071787_p1x	Uncharacterized protein (WD40 repeat-containing); Uncharacterized protein	15.5592669547777	15.3208358550343	15.5714716259186	15.24532829545	15.6300886197958	15.2133290033023	15.6262980821976	15.6183768548058	15.5604635871893	15.4925174627782	15.3756644586989	15.3204414441606	15.5263853730437	15.4013500149341	15.4800442922006	15.6105126475837	15.4964883783597	15.400792935555
GENE4062038_p0;GENE4062039_p0x;GENE4062198_p0;GENE4066643_p0x;GENE4066959_p0;GENE4067883_p0;GENE4069008_p0x;GENE4071782_p1x;GENE4071807_p1x	RNA-directed DNA polymerase; Putative RNA-directed DNA polymerase from transposon BS	17.5028090053795	17.9476498377198	17.496034831294	17.9485846451965	17.5924544172387	17.8208621289814	17.7148454845248	17.7164367402426	17.679428625149	17.5346797022957	17.629960076257	17.6873300051057	17.6607031028699	17.7678643396951	17.7236662177601	17.6322282246182	17.6776039687912	17.7838344749949
GENE4062040_p0;GENE4066957_p0	Multiple RNA-binding domain-containing protein 1	15.2546170220059	14.5130043699529	15.2135184262167	14.5337458533754	15.1644939856559	14.5505460642738	14.9615329563252	14.7802156172468	14.7415245211555	15.1383439846582	14.8919258702443	14.9466899706161	15.0478362962129	14.9832743737321	15.0265896139233	15.4409275865965	15.1513299443748	15.0294239301605
GENE4062049_p0	Uncharacterized protein (NmrA-like)	17.0333330686917	16.9394682742681	17.0599125779455	16.8654964327496	16.9331356471172	16.8373398573461	16.6845115307201	16.7202749980591	16.7922666366183	16.7659924485347	16.8448782194763	16.8300221596059	16.6620403422555	16.7703759530858	16.8285330781842	16.7099029492732	16.5956546379479	16.6592563703923
GENE4062050_p0	Protein OS-9	15.6431040017547	15.2353500431955	15.5045888896346	14.9652012273194	15.4476321460988	15.2204173175488	15.5758199105427	15.5897320992612	15.5918940128478	15.4808243648874	15.3479665791735	15.3228102643848	15.5586844512133	15.3939286599981	15.4669307255326	15.3605683260098	15.403627655182	15.3254575036344
GENE4062051_p0	RNA helicase	15.6382921941934	15.5878522730968	15.5810146913634	15.6706899327792	15.6502599953437	15.4598549979495	15.7953948544305	15.8167524226625	15.7455597014116	15.678459833635	15.7169888134715	15.8068661829087	15.7632160464118	15.7780065443729	15.7183244872191	15.6585946384704	15.5823352346653	15.651952931317
GENE4062052_p0	Digalactosyldiacylglycerol synthase	14.5807828242694	14.875940099613	14.5614416533031	14.9737984461912	14.4272137257961	15.0072222144934	14.5471953727527	14.5190365528746	14.5997286201263	14.6526079169534	14.70148591069	14.8436881073925	14.6133289916455	14.6890567157405	14.7370106175287	14.4948407192956	14.6215000656199	14.5907563633512
GENE4062053_p0;GENE4062054_p0x;GENE4066963_p0;GENE4067879_p0	Transportin-3	15.136838276101	15.2301362684187	15.1677258759988	15.2002645808137	15.191483969439	15.2200109344951	15.2015079434014	15.2582025316457	15.2381290778176	15.3302083198876	15.3356375566618	15.3197985734687	15.2673581373852	15.2310777025199	15.2329417708358	15.2488716636439	15.2770213394402	15.2351920349384
GENE4062055_p0;GENE4066642_p0;GENE4066960_p0;GENE4067882_p0	Uncharacterized protein (CTLH)	15.9921514770223	16.6014343430254	15.9726654219078	16.0697171633775	16.048402332979	16.3342896445108	16.0763667672198	16.1224946692761	16.1638648856287	16.0278360245813	16.094362856114	16.1290488849921	16.1086659953415	16.1063736401076	16.1141459531799	16.1451456898893	16.0755634315096	16.1463974234735
GENE4062056_p0	Uncharacterized protein (Ketoacyl-synt-)	15.99664417977	14.2445499790658	16.255317969318	15.4553962448479	16.3801407581618	15.2840346730785	16.0097295294936	16.0139210577517	15.9398392758235	16.3143167561989	16.3478791277512	16.3188094702887	16.2113412434301	16.3043293156136	16.2203087625016	16.0851878592132	16.0966479389513	16.0242768035611
GENE4062059_p0	Peptidylprolyl isomerase	15.2590880430549	15.610698661105	15.5142612412771	15.7430626086772	15.4791992691724	15.7675054092172	15.3311869022653	15.1455993442057	15.4475827940038	15.2895136112914	15.1689648263285	15.4062939839085	15.366327377216	15.4806721214323	15.434493984138	15.5230701421451	15.3484285279202	15.6032495262864
GENE4062060_p0	Squamosa promoter-binding-like protein	12.8073676141016	11.1823573627353	13.2594494942493	11.426277542112	13.1711472188099	10.4451810735878	12.7586713570504	11.8079411272373	12.0657385046848	13.1149529074948	13.0979266085936	12.9370075214631	12.5311857519945	12.8350313584158	12.8693265823006	12.8101514272902	12.2762654047695	12.6322129580347
GENE4062062_p0	alpha-1,2-Mannosidase	15.7388392950606	15.5776755827878	15.7173962515582	15.737975952712	15.7003266100374	15.5059629049855	15.785543541964	15.8106491162699	15.8460479088122	15.6718322699265	15.6772518645902	15.7374994916149	15.6325209678865	15.6815698882297	15.6697955428322	15.5890218421701	15.6235157740749	15.6243492240158
GENE4062063_p0	50S ribosomal protein L35	17.2780419920713	17.4517965097048	17.3137875457525	17.5313524492344	17.3580368900383	17.5296984340479	17.6391038086121	17.3964439051866	17.1587836557683	17.2778362719625	17.5446848725761	17.451938961595	17.5993037242112	17.5419097611199	16.7446130578339	17.7495216827312	17.7319004045224	17.6020347976133
GENE4062064_p0	Vacuolar protein sorting-associated protein 52	15.5175786270653	15.4648403164393	15.4671309602458	15.601457952053	15.4322568550405	15.6963493226781	15.558693765783	15.5221528715616	15.6067957113045	15.6115338326058	15.4234586760547	15.4039548335392	15.4622390024738	15.3574297725335	15.493388477622	15.4139941943738	15.5333312325773	15.3699146786168
GENE4062065_p0	T-complex protein 1 subunit beta	16.1505728176058	15.9139971169141	16.1088389444093	15.7569985997274	16.1777903306548	15.7986192774082	16.0758199945207	16.1351535482855	16.1226705802324	16.1799009440107	15.9878621773544	15.9096418345343	16.1122044868241	15.9835198278016	15.8880369792013	16.1662452737265	16.0620670845744	16.1208861437704
GENE4062066_p0	DnaJ homolog subfamily B member 12	16.6419050192341	16.3533938080322	16.5619246406428	16.4566438077499	16.6942531257261	16.4087544591732	16.6567188277471	16.6786964560978	16.5782413938169	16.7227387966873	16.5898068988742	16.6205761350517	16.6940345857475	16.5640177450584	16.5904335720215	16.5463742543572	16.580006231571	16.5102735217753
GENE4062067_p0	Patatin	15.9521860805706	16.4366032106853	15.9397102090067	16.2687455836837	15.8934994424251	16.2734979171727	16.0091555106585	15.9496207955048	15.9219013368114	15.903731090462	15.966992823539	16.0307838950111	15.9068508584537	16.0893364485059	16.0604067540973	15.9360918069835	15.872527103082	15.9347039944087
GENE4062068_p0	Patatin	16.1608661256374	16.1328105863785	16.177637384524	16.1448423714876	16.0540379715625	16.046295681715	16.0927568811287	16.1396948294906	16.1900979926513	15.9847961304424	16.1759472838435	16.2987061165756	16.0253662089522	16.1463295342561	16.2036560277958	15.6278530848106	15.8015519668108	15.854485427615
GENE4062069_p0	Pirin	15.6033042414242	15.9538031594079	15.5440622683407	15.7393163128381	15.4874800320506	15.8752911992663	15.511220677638	15.5465009585023	15.510611599533	15.3844796273928	15.3893709601678	15.2713715226406	15.4015171396038	15.4225349738118	15.3609397658754	15.5344664322942	15.4556142144761	15.3919586801884
GENE4062070_p0	Dual-specificity MAP kinase phosphatase	14.8341536735903	14.5120388738503	14.8262046447358	14.5764038207026	14.7958453629958	14.5694913182836	14.9679268187215	14.9679679393417	14.9482400482073	14.8539068877772	14.8484179289004	14.8169270528377	14.8958035364747	14.882391846516	14.9660703725928	14.8536097146968	14.8031833505852	14.8614778716465
GENE4062072_p0x;GENE4067145_p0	Transferase CAF17 homolog; Transferase CAF17	16.1333224752377	17.1337861520343	15.9835463343789	16.8895706191743	16.0989301232503	16.9058371726979	15.9837229078786	16.0047180693122	16.0544310288382	15.831010796432	15.858751775902	15.903333627095	15.9132486864329	15.8988095290657	15.946526469212	16.3255136745234	16.4734880113654	16.2317761841291
GENE4062073_p0x	Cyclophilin type peptidyl-prolyl cis-trans isomerase/CLD	14.3672999643698	14.7913290942373	14.3406284859769	14.868996331024	14.5412440936843	14.7074269068371	14.6014889931579	14.6759584694783	14.5662758954719	14.3775331321534	14.6225623410416	14.5577937397774	14.570870000017	14.532609671467	14.4617315219765	14.2427604116002	14.4668562725231	14.4149747994966
GENE4062076_p0	RNA helicase	15.4656810641049	15.9332670337715	15.6135474177962	15.9066402286495	15.3673338182941	15.9055401093905	15.464495504194	15.4785178155623	15.5608271428189	15.4466346995829	15.3399533419945	15.5377607579756	15.4249733197459	15.4749131658573	15.5574849513455	15.4651228965	15.6080635353439	15.4897652791419
GENE4062077_p0	Protein of unknown function	15.7403051853988	15.3174012476376	15.6373117886646	15.3560876301471	15.7882981205155	15.4502092893812	15.7866693375314	15.605788107425	15.6343129983626	15.9088916812794	15.8552414075321	15.7562191543814	15.3568708886472	15.3442824461242	15.3621939182012	15.8815880814807	15.6940934758652	15.7231247757069
GENE4062082_p0	DDB1- and CUL4-associated factor 7	15.4680448107175	15.4458628206237	15.3519724682429	15.3650918903274	15.3486335286143	15.443721419149	15.4873453714164	15.5007727481716	15.5479568361964	15.2635457680849	15.3083748283647	15.3629739801081	15.2792788655446	15.2754441613835	15.3935661002079	15.3414768776273	15.3477348811155	15.3836933025603
GENE4062083_p0	Maintenance of Photosystem II under High light 2	16.2025236318947	16.5873378703808	16.3513486543526	16.3909884510033	16.3978341040158	16.3997630333815	16.1140770184873	16.2194360902656	16.1577307669312	16.3067850704064	16.3735000797814	16.3709223801096	16.2728601549516	16.4242394453395	16.504458463956	16.245558219445	16.2565540869676	16.3076394464879
GENE4062084_p0	Nucleosome assembly protein	15.2304582186127	14.8130286726269	15.2300820402379	14.9590159876005	15.1526296165	14.8508941769654	15.4184019491544	15.2947336212886	15.3532538194959	15.1543129425306	15.1745604109935	15.1020493124103	15.1967584893914	15.0972078515099	15.2189862220821	15.0731104322791	15.1579294918056	15.1805652780178
GENE4062085_p0	beta-ketoacyl-[acyl-carrier-protein] synthase III	15.5584673121428	15.5505188959593	15.6461356428668	15.2366377976444	15.6588911587515	15.3674823680905	15.3456298421097	15.2557648183337	15.274162411522	15.6534012104558	15.6391706923829	15.5025266625285	15.5399615558445	15.4317578733624	15.4177248563262	15.4921898555081	15.4893866935009	15.4639601759217
GENE4062086_p0	Oxidation resistance protein 1	15.5028221160941	16.112700885923	15.4951747463108	15.9038683464824	15.4798490791887	15.9513636649676	15.3748074449433	15.3132176517913	15.381430473642	15.3190274095223	15.39316308119	15.6722202803951	15.3975177520199	15.4147050572513	15.4893232932648	15.2613883005442	15.1894270552332	15.3556001484076
GENE4062087_p0	Cytosolic Fe-S cluster assembly factor NBP35	15.0145297857213	15.7563846366107	14.9703451626963	15.5979159912546	15.0469648067809	15.6317153308534	14.8578287798026	14.9295933672049	14.9526962517424	15.0628190368483	15.1048427475713	15.036036430376	15.0731692034776	15.0252268877757	15.0324275069153	15.0900942457211	14.9294052599123	15.0569449380703
GENE4062088_p0x	Uncharacterized protein	14.653139261408	13.9187028219714	14.5573852865535	13.9364355873824	14.3745466497029	14.1377742182428	14.4207067908294	14.4088663097888	14.4055918413851	14.5364904986244	14.5768197797371	14.4142254487236	14.5972547549295	14.2591064042691	14.3106877004104	14.4324010443199	14.404505107389	14.1499931127331
GENE4062089_p0	RNA helicase	15.4929835102923	15.0415851788643	15.5185489727058	15.027698628065	15.4819595026272	15.0567044161439	15.4024431942706	15.3358091661592	15.1873946629443	15.4728976211525	15.5256631191403	15.5208305694419	15.5398713679796	15.5539984192573	15.3969980772176	15.4385390794137	15.2600525432011	15.1303774259657
GENE4062090_p0	Phycocyanobilin:ferredoxin oxidoreductase	14.8574168900274	15.3338585461305	15.1423191474756	15.44043130027	15.1944988454361	15.3352788203017	15.0847651267913	15.0792313439577	15.0065381364067	15.0266355429979	15.0817163434489	15.1304816768722	14.9859754260371	15.1587039449329	15.0196196310375	15.3489169995705	15.2065007021647	15.2160436620715
GENE4062091_p0	Eukaryotic translation initiation factor SUI1	15.1335046005263	14.8560045550377	14.9355797078809	14.7903351613722	15.1340765753802	14.6602342692608	15.1325000044029	15.061310656297	15.0676621661194	14.7884092507134	14.8467525679605	14.9099714029001	15.043258108709	14.9187008175254	15.0289317861753	14.9350535362877	15.0907078884919	14.8386930485057
GENE4062092_p0	Beta'-coat protein	15.8885236831554	15.8475571689399	15.857162124831	15.7422337931803	15.9037395272141	15.8203010191441	15.8763547765941	15.9629449186863	16.0203961989822	15.8069472807232	15.8605967553987	15.9086832978976	15.8390260345384	15.8613703459986	15.9041629471449	15.7680006482567	15.9229281225495	15.9011514141881
GENE4062093_p0	Tetrahydrofolate synthase	14.5932861478271	15.3130779402588	14.5136859566144	15.3382312209243	14.6356488393639	15.2427047481984	14.6465212524432	14.6483732735301	14.5189438818281	14.7783203176941	14.7322245517704	14.7465142204795	14.6336891158429	14.7462762873432	14.5725900868422	14.7271306823346	14.8263241716327	14.6567123839996
GENE4062095_p0	Striatin 1/3/4	16.2323160794985	16.2253103840223	16.328358460908	16.2864508775925	16.2757362909027	16.2739448059212	16.3195492689955	16.179522091589	16.2612719033061	16.0761006712773	16.1621912363616	16.1502551384198	16.261406395785	16.4073321626738	16.3649137455839	16.2908013285794	16.306800891553	16.298289979234
GENE4062097_p0	Fatty acid delta-12 desaturase	15.1495421234733	13.72321747432	15.4017520000755	14.2885385833246	15.4103425819717	14.1010782614214	15.2870608348083	15.2508362894509	15.1818288653447	15.6102898100796	15.3865836034019	15.3765524980511	15.4451140641987	15.2068924865461	15.1577897562493	15.5182033491382	15.3451870364905	15.2056613111726
GENE4062098_p0	Breast cancer type 2 susceptibility	14.857281962716	14.3190590922248	14.6770697037789	14.7154800322341	14.5358514395609	14.4432180162739	14.8538801652623	14.7908014764126	14.7855626791788	14.819045504742	14.4927342502955	14.7449632877272	14.8649042230621	14.8662470230516	14.8281485314888	14.7992941766664	14.7668343141362	14.8855294834554
GENE4062100_p0	Uncharacterized protein	12.6949136489286	12.0444369651175	12.0783377078795	10.7693080475893	11.6926969928738	10.7698137784601	12.177361725772	11.6286292337219	11.8032329535184	11.0481397104552	11.3506443671728	11.4778005421298	12.0058792570597	11.7863541752488	12.0246202665057	11.4972578256472	11.2626456942088	11.014885831267
GENE4062101_p0	Acetyl-CoA synthetase-like	11.9026456454177	13.9315622912795	11.7685394548305	13.6906165638578	11.6753160327012	13.4647271796788	12.2938183337971	11.8110080023422	12.5034556960941	11.693952008965	12.2941019866133	12.7172384524268	12.2982793073	12.06427777688	12.0140224463741	11.9042583187733	12.3374446006359	12.4293939995344
GENE4062102_p0	Peptidylprolyl isomerase	15.3597913661217	14.0494386977355	14.9993353114152	13.9907055633031	14.8348277364813	13.7686651344232	15.1099289078783	14.926818014814	15.1250105157439	14.263245857642	14.094741474856	14.4808916855107	14.4465131265406	14.3561450270203	14.5254673644547	13.9377979611021	14.147311351292	14.3509810243935
GENE4062103_p0	DNA-directed RNA polymerase delta subunit	13.877376205706	15.1690837962818	13.841293079525	15.1215607922811	13.7312104511739	15.0882096624843	14.7460586250403	15.0249594285454	15.3317660013964	14.3198246986276	14.0255033583605	14.62332205348	14.1477177896286	14.7000462433135	14.7575911106144	14.1816067247656	14.4635403417847	14.5315519182064
GENE4062104_p0	Senescence regulator	15.6358032330023	16.0863112481715	15.6323631150327	15.9395020579788	15.6847898387233	15.9444897422697	15.6300106724	15.7520844735922	15.6462720604212	15.6558757607321	15.8326070839146	15.8111252329143	15.7917791976155	15.8933883191055	15.8489280799038	15.7654331841314	15.8310858351489	15.8208916389
GENE4062105_p0	Mechanosensitive ion channel	13.7310528478726	15.1014495393019	13.6936823357642	14.6080988589341	13.8284772008731	14.6146480034121	13.6310286542096	13.5287327941274	13.7222803312787	13.4726355308196	13.6660982646867	13.793878230731	13.6858752349401	13.6391805890421	14.188660525559	13.7601165141452	13.4598985096466	13.5032075821839
GENE4062107_p0	Cathepsin Z	15.7820292767456	16.6109634299625	15.7940415215433	16.505113480235	15.7093527543328	16.6178449209331	16.0781722048655	15.9179888194389	15.7624699371507	16.127336095693	16.0796271617492	16.0527932061332	15.9985357611931	16.0096773646789	15.8515632902161	15.8993834541128	15.9142182738856	15.6724235172302
GENE4062108_p0	Argininosuccinate lyase	15.5293132509893	15.5060263289658	15.5641903294465	15.4050840122462	15.5937452052006	15.4995855554722	15.547452685546	15.531706622002	15.5366655805586	15.7740047457458	15.68237137254	15.6555360320608	15.7581172781354	15.6541377296782	15.7698796475965	15.5481855606888	15.4696523591049	15.4183252636015
GENE4062109_p0	tRNA/rRNA methyltransferase SpoU	14.8143731484362	14.7881458737079	14.9435778770931	14.9986195847304	14.9872999790749	14.9166213650991	14.6480398186555	14.721147623752	14.5475272162207	14.9746864826593	14.8933994948251	14.7621468594929	14.8853507413359	14.8770544257525	14.5577647179873	14.7970651899082	14.8077177141956	14.6468404944589
GENE4062110_p0	DNA repair REX1-B	16.29991966755	16.4500890848265	16.2568640817634	16.2266467935365	16.2004400447736	16.1233181394505	16.4914015935607	16.4669690768107	16.5577816640456	16.3135846411576	16.4501751256883	16.3696688186221	16.3196244118901	16.316603320885	16.4035664439831	16.3585639438878	16.3331954549139	16.2240920681697
GENE4062111_p0	DNA replication complex GINS protein SLD5	15.3321737843358	14.9976429877126	15.2813465651622	15.105188067055	15.1983599807138	14.7010214873705	15.4285857878327	15.4192232760664	15.2449115228721	15.2830834408221	15.1751314126882	15.1637224529154	15.2747063798665	15.1597662004471	15.304547297824	15.2126194514371	15.2166487527195	15.1156303337996
GENE4062112_p0	tRNA (guanine(37)-N1)-methyltransferase	15.6021045885972	15.4299021698123	15.6558475117876	15.1895329535864	15.6751016801087	15.3303211662268	15.4454645740929	15.4347590082256	15.3117145769132	15.7053141043154	15.6049744475648	15.6763771100501	15.7140199450767	15.616346178275	15.5257410148706	15.4533805094351	15.1899532680068	15.1447492341404
GENE4062113_p0	Calcium uniporter protein	16.0171133855558	16.5429651101058	15.9134094518091	16.3718639827129	15.8672211799327	16.2687480794436	15.9233512772638	16.002362632228	16.0279629635967	15.8854833766658	15.8788846540982	15.8943943907607	15.9110052017121	15.891579237716	16.0852000810647	15.7440960109387	15.748279703767	15.8900716439086
GENE4062114_p0	DNA topoisomerase 6 subunit B	15.0914355479376	15.2904332644208	15.0886273446014	15.2445252566956	15.1136554160861	15.2280771081411	15.1994866738348	15.3551172718517	15.409275939116	15.0143272405868	14.9894022021751	15.1803542691472	15.1111119648668	15.2121352156013	15.2577378785477	15.0548453842142	15.1155139945862	15.1682533226099
GENE4062115_p0x	Signal peptidase complex subunit 3	15.848660449826	15.6448374616286	15.9089893916592	15.5884397102273	15.9133897907309	15.5774257315582	15.8822895230786	15.9133436011025	15.9419761775751	15.9589597368013	15.6468981624342	15.6888046147601	15.7054843508649	15.5620640777417	15.7016081746471	15.7203083812926	15.6792385332338	15.831639451096
GENE4062116_p0	COP-II coat nucleoporin	17.7068885106923	17.7344539475629	17.6294810203196	17.4907404825484	17.5825099558506	17.3427030935459	17.7227502452554	17.7995838497749	17.6947875698734	17.6896183534065	17.705294010032	17.5952115785478	17.6824298043831	17.622509107206	17.6190663000179	17.6555843798916	17.4601825372025	17.6247310957047
GENE4062117_p0	Phosphoenolpyruvate carboxylase	16.0109740895062	16.1240509507677	16.005912263014	15.9449623304447	16.0211728198549	15.9918780750295	15.9945605343491	15.9158540457472	15.8907123366308	16.1314832919322	16.0992458224058	16.0539494585396	16.1360259753221	16.0562553614389	16.0238038277712	15.9358271320696	15.8722676248441	15.8982193463671
GENE4062118_p0	gamma-tubulin complex component 3	15.9597602912896	16.0774428167219	15.9443533801507	15.8720724353307	15.8897503037159	15.8482149671405	15.9064193028844	15.9548223357828	15.9587842879806	15.7994756772858	15.8809241278036	15.9484221661281	15.825138162213	15.8926013642639	15.8629036708704	15.715802249821	15.7400370024616	15.7377245867914
GENE4062119_p0	Uncharacterized protein	15.2921935431513	15.719213355432	15.3798027922987	15.8452134577906	15.3064357762946	15.6343479495862	15.5175435658864	15.7065701249592	15.8299349724902	15.4915816599332	15.3185732500089	15.3809246988914	15.357692506295	15.4731032865636	15.3447871875301	15.0709998818036	15.2287684291454	15.246405820861
GENE4062120_p0	Fe-S cluster assembly protein DRE2	15.5336972077528	15.0576460246472	15.5214561220328	15.1602134897233	15.4645941417233	15.1099384710018	15.4700258277453	15.4942254600466	15.355220498561	15.5474771333432	15.5024699030353	15.4421762206985	15.4868399119306	15.3749863646444	15.4115984731489	15.4497659850202	15.4060737028951	15.222189832908
GENE4062121_p0	Flavin-containing monooxygenase	15.2273293521792	15.8251634400099	15.1210460766268	15.8195419077773	15.220179395599	15.7836097413361	15.1683850492417	15.1584104339805	15.2471733574192	15.1141526627483	15.1456345362792	15.1980728785226	15.1629084869208	15.070564157027	15.1309527659997	15.1538628697275	15.1409450427178	15.0422138033583
GENE4062122_p0	DNA-directed RNA polymerase subunit beta	15.8500235430495	15.8520829871698	15.7785904166597	15.8267014625613	15.7456533879584	15.7183002970458	15.8984969528379	15.9041260053029	15.8407716214511	15.771341516769	15.7715908496023	15.8562497592147	15.8036908033264	15.8319038925778	15.7534739033408	15.9382439800365	15.8829462269632	15.8804755793433
GENE4062123_p0	Protein kinase-like (PK-like)	15.283035627948	15.260941255635	15.1812174842907	14.8896205719974	15.2402906070427	15.0332737487976	15.4043910058612	15.5569067072648	15.4639060418748	15.5645482194548	15.7869702943173	15.8268861023521	15.6790989591227	15.9203614707375	15.799075215199	15.3365370716805	15.4697045164642	15.5041248699355
GENE4062125_p0x	Phosphatidylglycerophosphatase	14.6112940668971	15.6798541196105	14.7582291374623	15.4647760506916	14.5401719267675	15.2704083333419	14.8311585855841	14.803529959354	14.7086484306717	15.0086708887924	14.7383935173778	14.8867038708418	14.8174869956328	14.7155896339098	14.8850021725917	14.8310008393384	14.737984723495	14.8588165033233
GENE4062126_p0	Abnormal spindle-like microcephaly-associated protein	13.2815341728488	12.9194663067807	13.5182796973971	13.1421585664823	12.9534404264943	13.2334875980944	13.2246555153048	13.1379718632547	13.5306122636089	13.2173172840191	13.1154402649918	13.1317759778533	13.0768849174167	13.3484970151594	13.0667991090843	12.9715215705934	13.0113826145283	13.2171309459239
GENE4062127_p0	Uncharacterized protein	15.0407639587345	15.8764545374829	15.0240728755412	15.4833814526023	15.0265821399823	15.6931657969123	15.0144788596111	15.1937505315771	15.2117699823195	14.970989910989	14.9628508803536	15.1780848162013	15.0151569870411	15.1284691852293	15.0819092058269	14.9107556684007	15.1194676409162	14.9764457403317
GENE4062128_p0	Serine/threonine-protein phosphatase 6 regulatory subunit 3	16.2545576675866	15.6086214217228	16.3423995352888	15.753234900228	16.3308946334717	15.7599446806427	16.3645456662	16.349911014088	16.3123995695606	16.5315476558875	16.5053536173287	16.451665513937	16.4340035072682	16.3966300785976	16.3896848460834	16.3709130347569	16.383280008693	16.3519724764981
GENE4062129_p0	Protein-tyrosine phosphatase	15.6136466152275	14.5112198803527	15.7393525454996	14.9364440446576	15.688750890473	15.0244192919906	15.6034068405135	15.6119812848568	15.5751976397531	15.7580870995496	15.881690222623	15.844946397899	15.7820716701218	15.746256508523	15.7654032001693	15.5840029482359	15.5643951987881	15.6798313784153
GENE4062130_p0x	Glucuronokinase 1 isoform A	16.0366963012176	15.9576310839125	15.8571602577468	15.7302140291585	15.9257290363979	15.9807449944113	15.938881346651	15.9348139416226	16.0155012444054	15.6887344809777	15.8273866894331	15.993776561213	15.8217246844939	15.9011193071337	16.0437286159904	15.8576441598311	15.8822943720531	15.7465408694803
GENE4062131_p0	Mannosyltransferase	13.19661871984	13.397174357404	13.5455408483691	12.9859050810569	13.0775681861293	13.4548492664115	13.3490149018933	13.1361451115262	13.3467389612657	13.050943785453	13.3176186998033	12.9533284188079	13.0241998408245	13.0683249234737	13.1632974257564	13.3356620956689	13.4721006655568	13.1407962715038
GENE4062134_p0	Pre-rRNA-processing protein TSR1 isoform 1	16.0568795354894	15.0827762884313	16.0414046043867	15.2635877391688	16.0398334937664	15.1347842614806	15.9317966308202	15.6651029811844	15.6383583425738	16.0943825271512	15.9217388708015	15.8457525897843	16.0942329034713	15.8908627796032	15.7875966701864	15.8255656303308	15.5875010226635	15.5734815933798
GENE4062135_p0	Peptidylprolyl isomerase	16.517990300946	15.753461852733	16.550750984063	16.2099258502098	16.4985684467702	16.1258720020448	16.231626515522	16.4803863133983	16.3777885410658	16.406056426383	16.339941498416	16.5790757611844	16.4329606740053	16.4386926136961	16.5145013390729	16.4693367377365	16.606484514221	16.5690431050499
GENE4062137_p0	Protein-serine/threonine phosphatase	13.7765128356165	14.059970064633	13.6256299803082	13.984731137669	13.7091517790262	13.9498471283439	13.8423244661777	13.901682775256	14.0401139994325	13.8187555348695	13.889547755739	13.8783088722027	13.8137477210024	13.8803975187067	13.9665637347311	13.9582922943324	14.0379652897383	13.9749326542367
GENE4062138_p0	Uncharacterized protein (DUF1995)	15.6856794971843	16.389092068395	15.6543004882527	16.3920365109999	15.6345305771422	16.4328184993964	15.4754826233221	15.6295839319863	15.6697244046879	15.636077058197	15.6977806030014	15.6048894826843	15.5778411102576	15.6258092237638	15.7367571677405	15.5871290219911	15.5455134555094	15.6203242955016
GENE4062139_p0	Uncharacterized protein (Importin N-terminal)	15.2417787248412	14.7022007733748	15.1689592536842	14.9152509331258	15.2024208561516	14.9328530731409	15.089563846819	15.0523160454841	14.9570922030957	15.2592224706813	15.1957266439397	15.1860815978382	15.2175223167305	15.1256711157749	15.0968066062715	15.2835590466443	15.1389910903694	15.053225236634
GENE4062141_p0	Nuclear/nucleolar GTPase 2	16.0693521503664	15.4336582549294	16.0409589984178	15.5413157732906	16.0434328184351	15.3681037372982	15.8085300334937	15.7952991269524	15.6143792543187	15.8876400738371	16.1059400034513	16.0890094067747	16.0342653293341	15.8288306593912	16.0025314643258	15.9423784684031	15.6969595764479	15.6938570372679
GENE4062142_p0	Nuclear/nucleolar GTPase 2	16.0021136172936	15.1124389929973	16.0055577907452	15.0469643915492	16.0027307064393	15.1764279530077	15.6987060391029	15.5612354415218	15.4929170162152	15.8741848002639	15.818550593924	15.7267294949247	15.8779608009019	15.8178906645227	15.6997848514079	15.8497459490954	15.6792139529128	15.5103449240133
GENE4062143_p0	30S ribosomal protein S10	16.4365255052315	16.3171053138441	16.351541121211	16.5421997738357	16.5189214226286	16.5825894769914	16.4124972247978	16.2442790312176	16.2740782764788	16.5619374582984	16.3857920898553	16.2604869524415	16.455460689367	16.3177050263866	16.3668023074152	16.5061828936335	16.3214509294066	16.42635441245
GENE4062144_p0	Coatomer subunit beta	15.6564077957351	15.4848952206851	15.6681232181424	15.4877743708846	15.7299718588922	15.4999885535777	15.7666818610363	15.7391407323077	15.8271578273473	15.6677330678046	15.6732064339127	15.6745530836365	15.6929029685174	15.7560255647285	15.7084346138589	15.6799029991198	15.6376178222487	15.7246864797203
GENE4062145_p0x	50S ribosomal protein L33	15.6013639770955	15.9226322403342	15.6364326013026	15.7633040477007	15.3577028159024	15.7764142485691	15.9759690637652	15.8786341433226	15.670516558035	15.5663212932301	15.8414951094178	15.8558445958694	15.9209999740834	15.9601882023657	15.6822873297594	16.0005447495685	15.8320157950512	15.8008781266076
GENE4062146_p0	F-box protein	14.8553971764331	15.7828239368461	14.6808696650429	15.5166814746967	14.7950706114433	15.5656550610383	14.7939331015504	14.9839965837632	14.8023605903973	14.6039349349044	14.9086679169314	15.0386230496246	14.8911906831111	15.0214391278663	15.0471766126589	14.6177469403208	14.9300811798449	14.8204060749265
GENE4062147_p0	Asparagine synthetase [glutamine-hydrolyzing]	16.117093139826	15.0355535863621	16.2119655225475	15.2110636972266	16.2179571741439	15.1361615042696	16.1713747802004	16.0393868157188	15.9346983446724	16.3439731356209	16.3361761102667	16.1239705688956	16.2992069941329	16.1220367496366	16.0239203502261	16.4139465064941	16.2595976199359	16.1936149579135
GENE4062148_p0	3,4-dihydroxy-2-butanone-4-phosphate synthase	15.2147995059808	15.0256992930773	15.2950095655341	15.1045246902214	15.2868292950371	15.211772427457	15.1187127640818	15.0822306302379	15.0147699042386	15.3906685611225	15.3001172789541	15.2254231299959	15.2711113150071	15.2630957868041	15.192524889562	15.2928199002635	15.2358687597734	15.1626849826257
GENE4062149_p0	Eukaryotic translation initiation factor 3 subunit H	16.0390466161125	15.628523679958	16.0306848245299	15.6438388649915	16.0498161149585	15.8697725489867	16.1750116355649	15.956138300894	16.0093919278738	16.1076441099956	16.0773397291539	15.9897776858822	15.9944648748543	16.0183071102482	16.2298679941586	16.318711968063	16.1844537110583	16.1501607117674
GENE4062151_p0	Sorting nexin 1	15.4386166193365	16.1532558992242	15.4607774779207	16.0404152618952	15.5125419492558	15.9683162669897	15.5356189368796	15.5897960572498	15.6776269809015	15.5081017695561	15.5470972799833	15.552176980029	15.5503009654378	15.6350368423096	15.6074002024157	15.5992649411658	15.7038596115172	15.7044433869758
GENE4062152_p0	Uncharacterized protein	15.0319665414297	15.2186800956164	15.0418784135489	15.3421244152857	14.9562046247156	15.2671455200818	14.9375217289265	15.0464737194027	15.0344940109227	14.7906395130596	15.0507669574708	15.1385815459955	15.1460052212163	15.2149196441515	15.3165824632595	15.2083168355809	15.3642266164679	15.3090776668432
GENE4062153_p0	Isoform X1	16.7323612949526	17.3086697055473	16.7010641763141	17.2833042546701	16.7604988612475	17.3121287374407	16.7875379135747	16.7965088644562	16.8760611969635	16.6635311021413	16.7308300164008	16.9066656003346	16.9317958533594	16.930787136148	16.9009752739974	16.64353855257	16.7846388243914	16.752251068117
GENE4062154_p0	Pre-mRNA-splicing factor ISY1	16.6283539113855	16.8944344767723	16.5980927614277	16.751293207869	16.523015760551	16.7298938889368	16.6296099267709	16.67661486589	16.6842933208714	16.6385177809532	16.5930500917645	16.6193932671409	16.6823450201607	16.6568687840556	16.6039657702254	16.7385383289806	16.6329943608572	16.6849736715491
GENE4062156_p0	Prp8 binding protein	14.6629700111158	14.6349221868825	14.5736096493748	14.6032477560747	14.6863288299257	14.6030211533162	14.7663388402822	14.7767156445857	14.7375040735826	14.7116408437738	14.6563390468583	14.7769856217106	14.6436246476607	14.6126635711931	14.6681234598556	14.605206293618	14.7268770124001	14.7663280880796
GENE4062157_p0	Metallo-hydrolase oxidoreductase	15.8653023901498	16.1751108305082	15.8180077753712	15.8920238057668	15.8128993014893	15.9761768388177	15.7655874411977	15.8123484924773	15.8084308318855	15.8906163340621	15.895928197731	15.8615751012261	15.9158909920882	15.8625521678783	15.8057990620488	15.7918244872259	15.700544742758	15.6939438514252
GENE4062158_p0	Density-regulated protein	18.1211862735012	18.0546496616494	18.0597782033373	18.0675658055936	18.1070993783084	17.8789288330295	18.1744181343903	18.180527086304	18.1423396697733	18.0922484807986	18.0786337176571	18.1988512407145	18.1325758728305	18.0621901113191	18.1493537119548	18.3901612518641	18.2620657488771	18.3668250245185
GENE4062159_p0	Exonuclease 1	15.906601485936	14.8664940579212	15.5766750896348	15.147987686051	15.4538469324493	15.3549406503119	15.5558602996539	15.0067159809724	15.1645781394374	15.6496566681455	15.3175247324415	15.2291735697368	15.1909469237338	15.0389101522025	15.2277513570759	15.3543640235895	15.3808915188497	15.2026542677829
GENE4062161_p0	Aspartokinase	15.9332459231727	15.8355648335373	15.9927623172606	15.9925147216161	15.9521063429952	15.8047682299912	15.98475325802	16.020698077143	16.0374026187926	16.0601746332957	16.0114626540721	16.0847080096247	16.0170125274674	15.9759611594877	15.9006731320335	15.9196738267273	15.8612475698637	15.7980460063735
GENE4062162_p0	Glycosyltransferase 61	16.5331140417326	16.3532842487071	16.5539377504008	16.4653474063769	16.5425361252598	16.4601441113332	16.7574506289678	16.8926805247748	17.0030469761091	16.4636803857724	16.5639640662079	16.6683578155194	16.5372451263637	16.56720285583	16.6937402919035	16.3945048679633	16.4363948422456	16.5635430874776
GENE4062163_p0	Cyclin T	15.973567582114	16.0957970466532	15.9527938646819	16.0053437653913	15.9450695806863	15.9260562574018	16.009007484587	15.9994720514688	16.0223572587178	16.0303021294499	15.997439035904	16.0715898981308	15.9661118362006	16.0455979700222	15.9973170612743	16.0285644903248	15.7951694087623	15.889258064472
GENE4062164_p0	tRNA-dihydrouridine synthase	15.6387864873634	14.6807102617755	15.5986737807489	14.598195540613	15.5818012131129	14.5894871489994	15.3443869812463	15.2687258680134	15.1178357469741	15.4605945629069	15.3179185362369	15.2304005674964	15.4002063138935	15.206385196568	15.1544632063008	15.3685632970736	15.141963963511	15.0025916621098
GENE4062165_p0	Uncharacterized protein	14.834570602946	14.6101420879965	14.8252349905479	14.3826487491587	14.8257221906489	14.8180467352166	14.7521158824586	14.5199314920289	14.55265378205	15.1102096065192	14.7647641438731	14.7040942364248	14.7996381630113	14.4697227480697	14.6111554027674	14.9727194046096	14.8237317973361	14.6715787859695
GENE4062167_p0	40S ribosomal protein S24	16.512687717416	15.9721502209561	16.6299929133802	15.9072444019211	16.6513936456775	16.1043387223695	16.5787275026936	16.4682709198036	16.4518470361237	16.6221654803744	16.6595197811221	16.3678626718237	16.4001787709084	16.3872244122426	16.4888644215059	16.6968170381595	16.6735321600917	16.6480814980502
GENE4062168_p0	Electron transfer flavoprotein-ubiquinone oxidoreductase	13.9566627567188	15.7843638248527	14.0098859445221	15.5654646603397	13.9820351613281	15.5869016388923	14.0338412897793	14.2246794153625	14.4105408039874	14.057245129743	14.0665021941502	14.2517709337045	14.2544495120788	14.3811911558085	14.1841321977919	14.0817581116683	14.1425732838889	14.2985534582575
GENE4062169_p0	Protein RFT1 homolog	16.227999899179	16.6168460011085	16.0942637003447	16.5311074554756	16.0773579544035	16.6030005568299	16.2228801862749	16.1580418326746	16.4076940224618	16.218751695036	16.1673162652689	16.3291397932779	16.1911317957323	16.2557513786538	16.2999643731188	16.2394787142729	16.2539864642118	16.1281527632205
GENE4062170_p0	U2 small nuclear ribonucleoprotein A	15.8472955950964	16.2592738654797	15.7597453066165	16.1276223803223	15.7728046186065	16.0464334929935	15.90316574015	15.9124815051877	15.8568883804477	15.7867902744373	15.9345655385981	15.9427634528474	15.8990210060902	15.9136876245325	15.9220198523024	15.8292410926203	15.9544779183983	15.9036893843084
GENE4062171_p0	Nbl1 / Borealin N terminal	16.3614772664023	15.384793635804	15.8637995287167	15.3372296874439	15.4452160643118	14.9287518689182	16.2263056049713	16.2632554028353	16.4779309484347	15.1312752450117	15.1279351322586	15.7714628034725	15.6662394623113	15.517861328562	15.9518278284726	14.8554138554084	15.41659529543	15.5162828364312
GENE4062173_p0	Coiled-coil domain-containing protein 130	15.7416853813433	16.0163286260573	15.6347469553332	15.8378563799035	15.8271636633502	15.8494950164014	15.8612311063272	15.9159783535917	15.8047102296546	15.7057996906697	15.9062238123235	15.8929448507911	15.8680819827476	15.8051369144417	15.8353873080142	15.8083761838293	15.8452088706463	15.7393832514944
GENE4062174_p0	Peroxiredoxin-like 2A	16.2224966768592	17.3148879981746	16.1785595191793	17.1938817082882	16.3615574958503	17.2620287525042	16.2058813195638	16.2603354009686	16.3033055618174	16.1921109090203	16.3078473753672	16.3165872100693	16.152914054866	16.2389111065611	16.2663902034613	16.1873671536057	16.1301988480602	16.3387449819413
GENE4062175_p0	Sec-independent protein translocase protein TatB	15.0238788015968	15.2449754440546	15.0332180260214	15.1519230611836	15.0692873183259	15.1942173639015	14.9602637383817	14.8872478592722	14.9448913232565	15.2117390439971	15.0735458558298	14.9942913801051	15.0300399965269	15.0328857789135	15.0756676661989	15.0984347418482	15.21473277562	15.0106149059285
GENE4062176_p0	Small ribosomal subunit protein uS9c	16.2259334876832	15.3473406704914	16.2704499720172	15.3937338777329	16.1687724533995	15.3593087322114	16.1798701543276	16.1906034646238	16.1197364001312	16.2734737894239	16.1262165468575	16.0498576638265	16.234430280569	16.1186598297353	16.0696747850215	16.4240842130769	16.1873657293997	16.2093842584284
GENE4062177_p0	Glucose-6-phosphate 1-dehydrogenase	15.5046528364721	16.0435584749212	15.4769668613789	15.9517788806255	15.4956689562651	16.0926561708324	15.6783635452739	15.7871418295766	15.8023289625851	15.5782635048996	15.5510345041369	15.5912814152791	15.5450838525971	15.5925234791917	15.6157668112387	15.301259206869	15.3522653818065	15.3478538188825
GENE4062178_p0	Transcription elongation regulator 1	15.8723519017883	16.2113825164919	15.7360886575909	16.1320383575352	15.7931795214115	16.0582012349455	16.0227961623944	16.0682195267098	15.9825311350055	15.7606128869716	15.9131904899501	15.9313893324954	15.8501400822096	15.9607226783124	15.8652485503104	15.9145030649061	15.8304098162449	15.8845515522573
GENE4062179_p0	Nascent polypeptide-associated complex subunit alpha-like protein	15.234089257807	14.5056918072887	15.3687809411378	14.6897170685333	15.3284504220406	14.8016200457515	15.3292082075636	15.3375657967905	15.1640680893602	15.4192722929678	15.2686825482175	15.0726789115696	15.2335085420866	15.1884980123842	15.3714863904628	15.4304885264326	15.3499295329701	15.212197372323
GENE4062180_p0	Glycosyltransferase-like protein LARGE	16.8035056359503	17.6597906913345	16.6029458828661	17.4992468423059	16.5013193462422	17.4020304477933	16.6175838021171	16.8686877184744	16.8080516176257	16.7246065911114	16.4328424210662	16.8472431231727	16.8039083918863	16.6769978511803	16.5059724447984	16.6479463734742	16.7838470305745	16.8771337264186
GENE4062181_p0	Structural maintenance of chromosomes protein	16.3062823177973	15.580758742886	16.0290462720562	15.4370188394469	15.6871992716229	15.4356893834638	16.1952233819465	16.1392575238421	16.4289027344191	15.4569350833795	15.3575498019094	15.8515271836506	15.7326593071117	15.6789540227747	15.9352719308956	15.118557472064	15.5673878639035	15.7175985602841
GENE4062182_p0	Non-specific serine/threonine protein kinase	15.0642904927914	15.2292438694205	15.0004411104967	15.0163728973792	14.9868794735247	15.0260798422357	15.1747499442766	15.2799203435549	15.2858367844575	15.0607534364729	15.1089411966255	15.1930049504169	15.1180407347124	15.1718756326813	15.1965483897021	15.0539666427984	15.1312733219349	15.1147586262697
GENE4062183_p0	Dr1-associated corepressor	15.0070295917331	15.625780030223	15.058623754849	15.5828968428141	15.0667891712337	15.4351402223913	15.1926711991145	15.3484044819957	15.2892464223783	15.0409763848873	15.4065981492908	15.3987999944038	15.2821992544525	15.4035635860325	15.3881663598625	15.1034804580243	15.302387665967	15.2738798091909
GENE4062184_p0	Cytochrome b561	16.2373497658183	16.781642410546	16.0367546854142	16.2201590741448	16.1494142780395	16.4184576219082	16.5070255983993	16.4220105553524	16.484416536955	16.5227414970797	16.0568831880002	16.3502873340595	16.6670830228527	16.6368648523519	16.7150678808128	16.413798856496	16.2506277916669	16.5722464902162
GENE4062185_p0	Proteasome subunit alpha type	16.0109993186856	16.1385306861972	15.8918479302991	15.9500979522103	15.7741234803569	15.8553280322823	15.8484307112509	15.829657589688	15.8893898242199	15.9014842715594	15.7598340706489	15.7404252952044	15.8423117039129	15.7000572957419	15.766397880098	15.9140155091505	15.8627560669954	15.8612838818592
GENE4062186_p0	Non-specific serine/threonine protein kinase	14.6473717834107	15.1307930867348	14.5894599707241	14.9535510274606	14.3879165544667	14.8250029094828	14.2076762910458	14.1348675740037	14.2023615553366	14.4369781623859	14.5316196258551	14.7446155927653	14.2674236495128	14.4807491576573	14.4172018020652	14.1506246835621	14.1145119980782	14.3614436916131
GENE4062187_p0x	ATP-dependent DNA helicase	14.5942660724893	14.6109183396066	14.5301489076112	14.6125456422409	14.6910659018289	14.5957012473182	14.678976636779	14.5682638798648	14.7189831453177	14.54447612979	14.4920903337708	14.6084360648719	14.5870850932663	14.5400685735554	14.5580195114344	14.3013596204954	14.4730198330884	14.5461629712547
GENE4062188_p0	ATP-dependent DNA helicase RecQ	15.0242511125907	14.7834688746294	14.894037122729	14.7687517817682	14.7808181012877	14.8895685430573	14.9705952456753	15.071183622969	15.0921154535652	14.7858137054666	14.664077355156	14.8783371735539	14.8217605330965	14.8048580610111	14.8973546034702	14.666904964821	14.7033026887316	14.6671377361054
GENE4062189_p0	Serine hydroxymethyltransferase	15.5384601623401	14.8376465198599	15.5755235241138	15.2154516388798	15.6483792893962	15.1509352754835	15.255569194159	15.3803321933301	15.3510057960414	15.4113744137953	15.4461651452337	15.2943548358845	15.4441950581258	15.4358467999059	15.2000165098641	15.1608146553377	15.1599703088187	15.1686845378472
GENE4062190_p0	Large ribosomal subunit protein uL3m	16.2816107054906	15.9413919288872	16.1881783946534	15.7950713622148	16.2139309282201	15.8483203106425	16.2240641413495	16.1671368738874	16.0922504158876	16.3057964086859	16.0842026509127	16.0471735662851	16.3193179828471	16.207603536633	16.0935960592975	16.3865680023175	16.2825003830261	16.1748377007058
GENE4062192_p0	Coenzyme Q-binding protein COQ10	15.1415689378038	15.2724496855735	14.851523990592	15.457710489697	15.1676133423998	15.4792322919518	15.124609682776	15.0434700285764	14.9134517628592	15.1525875232026	15.2689003824559	15.1184078514388	15.291669956603	15.1194242038978	15.2979880466372	15.3472925651827	15.224324884906	15.2071570770067
GENE4062193_p0	Tobamovirus multiplication 1-like	15.342051542233	15.5099261553598	15.2857228427412	15.2110381011308	15.2486404935306	15.6327257352856	15.2882460535439	15.1648064077827	15.582726777348	15.213761773979	15.2228542672097	15.1642591612165	15.3982880486212	15.0503532125472	15.5164073152265	15.2464500359703	15.1761517469179	15.16370829271
GENE4062194_p0	Glyoxalase I family protein	15.917179270018	16.1804184062526	15.9022870223095	16.1722178713222	15.8903939548296	16.1578169786009	15.8918032185461	16.0480894765697	16.1442046290058	15.8577408683477	15.9399186785366	16.1357532174234	15.862725014515	15.951939212818	16.0701173729954	15.973425634115	15.964944635441	15.9842076248089
GENE4062195_p0;GENE4069007_p0	Ribosome biogenesis ATPase	15.4984816955449	15.6120851663783	15.4846730523248	15.5582986846429	15.480266749836	15.5565289378359	15.3973905753326	15.4669568684684	15.4288176079717	15.5391460301007	15.4648766755661	15.494318016063	15.4843588582668	15.428082885754	15.4443942383443	15.4252709331227	15.3324687834685	15.2819854559645
GENE4062197_p0x;GENE4067201_p0	AMP deaminase	14.9774612376753	15.8051587002203	14.8529740752614	15.4702820705864	14.9227056197305	15.6251337076772	15.0897051220749	15.0851511445063	15.0689214300038	15.207998599132	15.1065864131143	15.0997292105413	15.0409117236341	15.0878044140424	15.087648845127	15.2398834698217	15.2596563716256	15.2362633059236
GENE4062200_p0	ATP-binding cassette, subfamily D (ALD), member 3	15.2328411431366	15.7222763226208	15.2647512206341	15.6313826488376	15.2216404820923	15.6975428949152	15.1373442160044	15.2226058610032	15.2612586171413	15.2202023239583	15.1919704760137	15.2636991172363	15.234022093896	15.2672185873275	15.2911828056462	15.0756733647948	15.075811576242	15.1074717047749
GENE4062202_p0	Brefeldin A-inhibited guanine nucleotide-exchange protein 2	14.9104791814109	14.7940004377157	14.9701020951508	14.8038744933882	14.926577796158	14.764812625007	14.8817022769225	14.9191503347743	15.0372591348902	14.8534084616155	14.8633361444282	14.8822439730304	14.8478188703068	14.8394456290212	14.9505490524924	14.810948416222	14.8096153607818	14.8085774288792
GENE4062203_p0x	Brefeldin A-inhibited guanine nucleotide-exchange protein	14.7551548143986	14.6399545411575	14.7429581645113	14.6569210380636	14.668599753931	14.5957618051341	14.7873012196897	14.8087579866714	14.8472853233486	14.7504530475975	14.6904690822556	14.8194638818439	14.816989571132	14.8497575585363	14.8408016264156	14.6789618503582	14.5665813987967	14.5673805586713
GENE4062204_p0	Formate--tetrahydrofolate ligase	16.0420196903044	16.3853036527503	15.9649387013059	16.4984859824879	16.0070636242589	16.2598329658305	15.9329964519495	15.9405614778649	15.8191320401019	16.0437146462654	15.9133980079369	15.8882021968299	15.9198476701426	15.9079663752636	15.7378813511776	15.9622836744453	15.9414876117547	15.9106841281573
GENE4062205_p0x	Formate--tetrahydrofolate ligase	15.1809609985125	15.6488552772768	15.3372945936675	15.8055483820612	15.3232162354632	15.5018408222052	15.2851793069188	15.2560091715889	15.1003676034387	15.0661726574465	15.3146184403556	15.406734781353	15.3418867519474	15.2761318421423	15.0306145172993	15.3842709335737	15.2327183758642	15.2872291143061
GENE4062206_p0	Glycosyltransferase	16.8346489517809	16.6165123942379	16.8620582610903	16.575999525912	16.8175767300953	16.378836642063	17.0480500245376	17.0713489870856	17.2087950687005	16.7870947268917	16.9171623900343	16.7163354932536	16.7068378315562	16.9195414357541	16.9246526300934	16.7399037026647	16.6430168675111	16.7920511222716
GENE4062207_p0x	Importin subunit beta-1	17.3744039130441	17.0338772276864	17.3926470071446	17.0901273048829	17.4713733352218	17.0490133515076	17.366034237781	17.2833768751404	17.481497732452	17.4343821171303	17.3286471798544	17.3701690966408	17.2767459915882	17.2327418683219	17.3135352367574	17.4336051916437	17.4081068178747	17.3733648936277
GENE4062208_p0	Importin subunit beta-1-like	16.0388884014291	15.4779290404716	16.0364928610183	15.3597289916358	15.979533159835	15.4831968886439	15.973092565468	15.9511655494899	15.9087378399466	15.9846961041726	15.7901089078603	15.9002370346838	15.8531233368507	15.7495415879442	16.0023566822453	15.9496693654829	15.8432810195596	15.9328828824827
GENE4062209_p0	2-iminobutanoate/2-iminopropanoate deaminase	16.726988112716	16.7085250727455	16.6794270939151	16.5070688716921	16.6360526686023	16.6235750272611	16.3448373672578	16.3709631945038	16.3216918397227	16.7599597021977	16.592493374888	16.4934480004036	16.5307294857003	16.4430651434935	16.6033090813933	16.5994958822956	16.4705203883356	16.4268039610944
GENE4062210_p0	Phospholipase A-2-activating protein	15.9587169424403	16.134594587779	15.8905294724175	16.147474493097	15.9130386007097	16.0361094100783	15.8008324518361	15.8036525949175	15.7894704814081	16.0384233863534	15.9159974150191	15.9642836670331	15.9221813202609	15.7585045894985	15.6571824616747	15.9775070448617	15.9517451378977	16.0349119536835
GENE4062211_p0	Vacuolar protein sorting-associated protein 4	15.6616490655409	15.53923746709	15.6464685186437	15.6777043710326	15.5710656658821	15.6048020499659	15.7238964520397	15.8028556259929	15.7967754572293	15.6194391284449	15.6206210642377	15.6715975003528	15.6773178746114	15.6786129971685	15.6697039359608	15.6796861843147	15.6121699563962	15.6087212137533
GENE4062212_p0	Photosystem I reaction center subunit II	16.0777548264903	15.9368897408309	16.1741016432027	16.3511010605139	16.2755718526934	16.2932486219374	16.1050055272248	16.1173175175733	16.0898884855818	16.1207582426587	16.2273226611052	16.2607343027715	16.1818800641459	16.2597441856898	16.3690693591605	16.0798393564191	16.0872024128446	16.2788435808231
GENE4062213_p0	Pre-rRNA-processing protein TSR4	15.0057510783869	15.0784339965181	14.943735242521	15.2401731631109	15.0643870296128	15.0225722385791	15.093127278791	15.1237330214197	15.1284026478747	15.1717784219192	15.3202547776162	15.2840506411529	15.2911646754822	15.2488378469615	15.2064862128675	15.1539108819367	15.2045637097023	15.1446445858377
GENE4062214_p0	Protein gamma response	15.9290056643433	16.2688416565574	15.8488886209869	16.2203824116776	15.7381444044687	16.3849457463939	15.8778605940632	16.0936872426524	16.0902114765812	15.7830908319077	15.8300344942023	15.954404068942	15.8340698026818	15.9029115347133	16.0423550859672	15.7223569465796	15.8033432429273	15.9337700481257
GENE4062215_p0	Inhibitor of growth protein 4	15.3056527233663	15.0243193952154	15.2764033213022	15.1152973537322	15.2877126885882	14.9305313306391	15.2593339672369	15.2063852247715	15.3000912883321	15.3239391988937	15.2433960752708	15.335706091779	15.2712643282182	15.2038772690488	15.1918902486889	15.2590102668224	15.1332834120989	15.2083245059958
GENE4062216_p0	60S ribosomal L32-1	15.4033344477037	14.7303068392967	15.5231742885587	14.6391866977781	15.5283149117808	14.6767835641007	15.5660705021878	15.5300564611118	15.2161870752372	15.2715882571794	15.5592146853478	15.47037115158	15.6070626757245	15.38838676229	15.161974570352	15.7239528648842	15.5901598612114	15.5097736501537
GENE4062217_p0	Uncharacterized protein	15.8038242850834	15.4719270355475	15.8027231008635	15.7198900641696	15.7234724414099	15.7094533290302	15.7367247196897	15.7864472921175	15.8434885662785	15.6114304177807	15.6673309521755	15.8529105033755	15.7247072518525	15.8448335714863	15.9648280856583	15.6300196129013	15.7167966320425	15.7903982253411
GENE4062218_p0	Nuclear pore complex protein Nup62	15.8687899913702	15.7684462442588	15.9352899441481	15.766415026969	15.7545543445564	15.6599953591534	15.9108697413887	15.9904081346516	15.9553194456611	15.9145109418897	15.8466200367543	16.0100547162792	15.8867034287461	15.8187378274545	16.0251345832976	15.8719329053188	15.805925714459	15.8705154358727
GENE4062219_p0	Protein of unknown function	18.2547884911182	18.5371034406234	18.4398053060643	18.790257018142	18.3703254508704	18.7941086008931	18.2049420762742	18.1785380344623	18.0211426200905	18.2236968827145	18.2669060337006	18.0459635594246	18.3255699776734	18.2824700625629	18.2349535728117	18.3604600570801	18.1608728895493	18.1523490217731
GENE4062220_p0	Uncharacterized protein (UBA)	15.3300399303145	14.040335268467	15.0579330225761	14.3727506869685	14.8355201052811	13.8076386753676	15.5096645046496	15.3545074337248	15.4733771611299	14.6817238251143	14.5918640910055	14.957366242252	14.9432565205462	15.0051204927986	15.0595551140395	14.4207415956442	14.6156952834066	14.8280871810527
GENE4062221_p0	Uncharacterized protein	12.5227736607548	15.2771317940643	12.2950953911623	14.8344431770816	12.6436207829829	15.067659637621	13.0332411477829	12.6276970278567	12.8652061282413	13.0250945924112	13.1299642129772	13.0237690444994	13.0686499971593	12.424162891851	12.5792322464462	12.516972404558	12.4032720355805	12.0479308997095
GENE4062222_p0	Uncharacterized protein	15.8821036511514	18.605400001151	15.5265259471917	17.9436829763023	15.4873403939559	18.182925185367	15.809958111817	15.6470000203723	16.3249518441525	14.8559420806722	14.7496377530645	14.9215924936136	15.4101724269149	15.3384108038385	15.6752754138061	15.1395144141262	15.2060431752799	14.9542737061944
GENE4062223_p0	Fructose-bisphosphate aldolase	16.7038922470752	16.71565412628	16.660984302036	16.6941014343904	16.7583401954058	16.5695081843746	16.6622260085473	16.7067385444083	16.7260457860965	16.6095204310995	16.7281757055106	16.8054328493399	16.6826815692214	16.7258472650495	16.6043326467811	16.7420952725521	16.7149601582925	16.7847046973329
GENE4062224_p0	Elongator complex protein 5	15.2683281810979	15.6030043231918	15.3437932193703	15.3977020644403	15.3252730085311	15.5948366021805	15.2644189086731	15.2689129533834	15.3166761450816	15.3769535535328	15.1724573223943	15.2633926545462	15.3637591623471	15.2969453539263	15.3286852609579	15.2490159020093	15.1820103399451	15.2547523348988
GENE4062225_p0	N-alpha-acetyltransferase 10	16.3218189669047	16.2361120850975	16.4380201345436	16.17496423917	16.4474359864089	16.1441076461706	16.330636245623	16.2535439894995	16.1724530441723	16.5923723890551	16.3685800111071	16.4329822876338	16.2268849232893	16.2993753408808	16.2730068227956	16.5998625350485	16.5374864252579	16.4862958498886
GENE4062226_p0	Transmembrane 9 superfamily member 4	16.4877729483327	15.7291851925438	16.4717965471477	16.2451844207254	16.3676462047932	16.0062502941281	16.4944146982185	16.5945375435849	16.6409560029961	16.2807440635196	16.2280696390307	16.2860805649333	16.2928072268372	16.4244062776267	16.4478033087826	16.1783093654973	16.2533327798243	16.2555692341203
GENE4062227_p0	Protein-serine/threonine phosphatase	16.592685584093	16.3496191441768	16.5271404904759	16.3205369491994	16.4602618868726	16.2390886944948	16.4784074233434	16.4380823981089	16.4756029140911	16.4568321280456	16.3922989935489	16.3975493856903	16.4309343359676	16.4163331835041	16.4711222927416	16.5856176448536	16.4741705295831	16.4758330135624
GENE4062228_p0	4-hydroxybenzoate polyprenyltransferase	14.9221979062918	14.9263363612634	14.6116330576849	14.7477119427788	14.7638788138215	14.7843187268975	14.7973229255631	14.9205730573398	14.9109104287857	14.6554176119596	14.7053487866483	14.7798415352334	14.5929406477086	14.5116694845726	14.5829830894506	14.3806573594655	14.547313024062	14.6127859413339
GENE4062229_p0	DNA repair endonuclease UVH1	14.6152461345158	14.5915191054707	14.4499916836898	14.34687965772	14.3577986191104	14.3658807832181	14.5564475051567	14.6947456349884	14.534859539996	14.4901348373267	14.5749364059053	14.3953851135401	14.4983283113215	14.5092407734395	14.7278829624853	14.4405933921242	14.390418389394	14.4124863779299
GENE4062230_p0	Vacuolar protein sorting-associated protein 3	14.7997955683148	15.663398478679	14.700433915528	15.3533656857211	14.5803344097229	15.375380276242	15.0372129426941	14.9962749096792	15.1436607178045	14.7137500222618	14.9241467481671	15.0588534781908	14.9392314679082	15.0558653807481	15.0664682597744	15.0622916408261	14.7493410237287	14.7938621424176
GENE4062231_p0	EF-hand	15.4566166750017	16.3918900130169	15.5286732435036	16.3224557304971	15.6187052280264	16.3494461520618	15.4983919988088	15.4088119735979	15.551766461367	15.6529705995507	15.7579489056904	15.8070476572588	15.59343017886	15.7585279184615	15.6565859820836	15.4446188402458	15.4682781564932	15.6106428880636
GENE4062232_p0	Ras-related protein Rab7	15.64220425494	15.9989027694163	15.4594510389479	15.6960248239755	15.4590061719054	15.5710869821201	15.4803749111188	15.5213704050336	15.6109872749696	15.5848951510425	15.4511219789491	15.3311384533351	15.5560395671774	15.4020643306733	15.4810408705299	15.5293076408287	15.5472081825237	15.5221570312317
GENE4062233_p0	Uncharacterized protein	14.5455055427631	14.7413790199208	14.4801141782856	14.8703986534522	14.5703180189318	14.9478127175129	14.7175063612744	14.8692171290893	15.1132965712082	14.5691452366718	14.7375551250071	15.0320818389569	14.7041939218808	15.2196893642182	15.09796789059	14.3445190533046	14.6163395776875	14.604879803089
GENE4062234_p0	Pre-mRNA-splicing factor SPF27	14.9414734142162	14.9974994968493	14.949674158041	14.9445773682751	14.9076445260627	15.0005765978333	14.9958311134523	14.8766909130898	14.9540040084431	14.9416706106446	15.0325225714986	14.9545980142123	15.0124562310899	14.9229275577505	15.1162686956389	14.9199674741661	14.9196605894332	14.8514828509524
GENE4062237_p0	Mpv17/PMP22 family protein	15.4848069572739	16.1968243406636	15.5297339354726	16.1488590439866	15.6485497238505	16.139326145341	15.6807085625707	15.3595527169992	15.3586320868121	15.966131851073	15.8947626049511	15.8176692217413	15.7072517891734	15.7560891858844	15.5181070894261	15.5304113128865	15.4217464811801	15.2918960824608
GENE4062238_p0x	Uncharacterized protein (Ubiquitin-like)	16.2969079850486	15.8491434573091	16.2330394944766	15.8594033052725	16.3201014803682	15.8336185287205	16.0801543716891	16.0253121835189	15.956442426707	16.0792189486673	15.9620408045639	16.125614922249	16.112350787202	16.1195835634001	16.0891538854034	16.0989315718638	16.0448638661578	16.1712494940404
GENE4062239_p0	YebC/PmpR family protein	16.4232137390899	15.793739072642	16.446460879943	15.8949070377226	16.411926950826	15.7126234592563	16.3513054215246	16.2622812144484	16.1433036548264	16.2844373828473	16.2762892751637	16.2760791645489	16.3394706796671	16.1813531151442	16.0195767138575	16.4129162268726	16.2192386892749	16.2035667577523
GENE4062240_p0	Uncharacterized protein	16.0118633848672	14.2406911478459	15.8553549687699	14.4321583459173	15.7101562257131	14.504820318682	15.4883010513733	15.2255286456677	15.2459111646642	15.4856302814293	15.3401845165304	15.3089956336919	15.6025554713774	15.4404952340723	15.3373971147547	15.756970912042	15.5793242906303	15.5476998309127
GENE4062241_p0	Uncharacterized protein (CRAL-TRIO)	15.399855562876	15.1042143230463	15.542777457461	15.0429172856629	15.442608960741	15.0775186701404	16.002865681172	16.0412277264398	16.0228751586632	15.9695114312358	16.1266833317298	16.0502239492787	15.9805036741475	16.0787943715811	16.0028402888538	15.7891211044972	15.7452110362439	15.7493494704579
GENE4062242_p0	Pyridoxamine 5'-phosphate oxidase	15.2636573217576	15.5147407684971	15.1210208688104	15.5052356724464	15.2012213661772	15.5891817632194	15.1183756989354	15.1548202727296	15.1894960586637	15.0901688068102	15.2168348537737	15.2281632145199	15.1661935443235	15.2598713190885	15.3219650309284	15.2530629980169	15.1477743607277	15.2237616226651
GENE4062243_p0	20 kDa chaperonin	16.5693104096273	16.1889260387388	16.5148248085164	16.3309699297045	16.5330592158575	16.2957996419322	16.3131806174774	16.3647874978051	16.2126811033064	16.5345079639058	16.4841215013912	16.3196008307415	16.4452340340139	16.4190385114422	16.4707899906852	16.5099037213347	16.4759585117274	16.4159759034226
GENE4062244_p0	Arf6-family small GTPase	15.8799695811589	15.9891303529734	15.836131533128	15.7939271118752	15.7771308263267	16.1063722824435	15.6864654264908	15.6523807826114	15.6650467711357	15.8029402456016	15.663835556321	15.539955363766	15.7054992000463	15.5299052890387	15.9577662646885	15.7914205074217	15.6874348176988	15.6001143347834
GENE4062245_p0	Ribonuclease Inhibitor	15.7676537141486	16.34281278887	15.6975592555583	16.398232778698	15.69744136795	16.2050025907128	15.7536903738571	15.8253482928726	15.7446018588161	15.8234963938703	15.7708004654353	15.8743164787171	15.8270949201362	15.7198779330556	15.6919158425583	15.8805160468883	15.8501300262045	15.8866954639549
GENE4062246_p0	Putative ribosome biogeneis protein NEP1	14.3529249163487	13.7790015840785	14.3588922487581	13.8146832599944	14.5133859039126	14.0359823408378	14.2287379497216	14.122067159302	14.0758208957659	14.4564244372375	14.33821920378	14.2796062061953	14.2115486880395	14.1051721012514	14.3240574611378	14.1080306602029	14.0074211957196	13.8310142305499
GENE4062247_p0	Uncharacterized protein	14.9276770085503	14.8204134736077	14.9081995718147	14.9574433623607	14.9678017623504	14.7692940545147	15.1262121593083	15.0283807343772	15.0413826808475	14.9983058974353	15.0454399244939	15.0370032509939	15.0622018408702	15.0010020385827	14.9353156210034	14.9393014496901	14.9377905476264	14.8766675680599
GENE4062248_p0	Ribose-phosphate diphosphokinase	15.5579213694198	15.2602282834344	15.5675380719741	15.337719514532	15.6267569403461	15.4224905787406	15.5036478020543	15.4104136325003	15.4308817757955	15.650232266173	15.5986733521847	15.4892677242103	15.4715980962348	15.4158513391939	15.3542137953885	15.3017171953551	15.3335458889357	15.2622078995939
GENE4062249_p0	Uncharacterized protein (G12297 protein)	13.529716885548	13.4150440635295	13.2815181459303	13.5465126087161	12.8683171985711	13.5210981251645	13.4310763319421	13.5316909938836	13.4663479455742	13.3513357803669	13.4147463779906	13.4709935100622	13.1751815848844	13.3824865236708	13.3632629638753	13.2099620229028	13.145813607332	13.2303168874026
GENE4062250_p0	HSP20-like chaperone	14.0431906017777	13.2043267706812	14.0417086262311	13.5127177187652	13.8537034129511	13.4378275011395	14.1617841274547	14.1419811851259	14.180684797417	13.912707062371	13.9426354293506	13.8970116731448	13.9679763886698	14.0320257732569	13.9134329100466	14.0675242839285	13.8735890707095	14.0839744318867
GENE4062251_p0	Beta-amylase	15.7335708657004	15.9672735123981	15.892355225012	15.6742937094169	15.9180118840232	15.8025582299846	15.5821656977547	15.795714070252	15.7357738492063	16.0045260000381	16.0561508164615	16.0350368514744	15.8932727464572	15.9970508215617	15.9692166136921	15.7163123677076	15.6896472436737	15.7359845704829
GENE4062252_p0	Heat shock 70 kDa 14-like	15.7884263102682	15.5587740391114	15.7856057330523	15.4569951637237	15.8243624214013	15.5069778934428	15.7838017014406	15.7701389301227	15.7641082149315	15.7257685566091	15.7197108245005	15.6856944044735	15.583589087936	15.5719787098646	15.489360499123	15.7825307510759	15.7820372327377	15.795614214976
GENE4062253_p0	Alkenal reductase	15.2473505405019	15.603650598836	15.2625898646778	15.4220125056249	15.1918864297811	15.573234546217	15.2922677140791	15.0796799345085	15.1415548584356	15.4221508041958	15.1720194020535	15.0854029739626	15.0957405800262	15.0950703106732	15.0924848821909	15.1732464188754	14.8591266676528	14.9747526688821
GENE4062254_p0	Cyclin-like protein	15.7025903315843	15.9525775051073	15.6572459559621	15.7348721158721	15.6103010170573	15.6744593696164	15.7362250920677	15.8014049966897	15.8455124636142	15.5838334452538	15.6987146373342	15.7091157553397	15.6127316374777	15.7483162031623	15.6398073877781	15.6199930399975	15.572317041904	15.7195952959333
GENE4062255_p0	PsbP domain-containing protein 6	17.1104791251693	17.5332878711446	16.9925320586505	17.4775880034768	17.1099528216352	17.6924965634171	17.067195932734	17.0045434174265	17.0069330836497	16.8702682548252	17.1520042104259	17.2882369361053	16.9333574829454	17.0321255805627	17.3593145042352	17.1589421077342	16.9746805083129	17.0622178013438
GENE4062256_p0	Arginine deiminase isoform A	15.2937420310639	14.463828444853	15.493429728034	14.4677640886439	15.5084354873334	14.3110844769019	15.3209425474841	15.2511615762276	15.1558086147632	15.8099899474666	15.5443100930589	15.3938585755396	15.6456169220041	15.4193440213201	15.3508835652438	15.5874958526189	15.3748201152507	15.2396269863836
GENE4062257_p0	Uncharacterized protein	15.0844284296626	15.0445874976153	14.8937036743212	15.0826442578868	14.9011981271056	15.0507601362091	14.9098459471662	15.0523774410329	15.0048113712055	14.7326382594328	14.813233245728	14.930454951887	14.7900308277659	14.8141396496599	14.9210038095119	14.5666849936414	14.7029319854898	14.8253784232098
GENE4062258_p0	RuBisCO large subunit-binding protein subunit alpha	15.9702639021781	15.6940122714902	16.030228263658	15.8635673970989	16.0289945154156	15.8321039002982	15.8360652807248	15.7992864154596	15.7074223896215	16.1149182978799	15.9917635935075	15.8181833734735	15.9710382014497	15.8261747250272	15.8203016479169	16.1197284788603	16.0198397852067	15.9974650139433
GENE4062259_p0x	RuBisCO large subunit-binding protein subunit alpha	16.0557768572954	15.7644404803577	15.9603891155635	15.9148111562075	15.9602118818034	15.6773384281713	16.0076681827829	15.9047758817936	15.8602121913793	16.037016881753	16.1421280403416	16.0148450778396	16.0409590978668	16.030853529955	15.9522965200405	16.2114700188974	16.0669084674362	16.1232854242405
GENE4062260_p0	Methylmalonic aciduria type A mitochondrial	14.9162056846893	16.1429107094091	14.8345622040946	15.8428479646292	14.9071692022765	15.7820875339995	15.0946670844699	15.2127788812311	15.2185313366352	14.9466970645519	15.1202272977312	15.2193318324388	15.1137913225318	15.2068044580187	15.1374504888854	14.8692839628616	15.0160118950002	15.0375174590313
GENE4062261_p0	Ubiquitin-conjugating enzyme 19, E2	15.2819743192607	14.6511125273237	15.4856826385571	14.7523809394629	15.105577094703	14.7766889919544	15.532244169518	15.5477664936891	15.5272892464939	14.8433198283513	14.9192005378818	15.2023194284972	15.2136973761672	15.231021379746	15.3093752667697	15.0332514268674	15.2878321746441	15.1644934591686
GENE4062262_p0	Uncharacterized protein	16.3624770475442	15.1266034598878	16.3630548481029	15.1262305961393	16.3104483783383	15.2621880477215	15.9629066783164	15.8595030736155	16.0472837103222	15.5676779147376	15.6313284264455	15.6871120235032	15.6313100189037	15.8039628531544	15.8346514956456	15.5084722150149	15.5194322198013	15.6494702641974
GENE4062263_p0	Cell cycle checkpoint control RAD9A	15.4866453067473	15.3403715542191	15.5293104661418	15.2066065259917	15.5483563930392	15.1725518677894	15.5104216348564	15.5446760279981	15.462304772392	15.2712149620559	15.3781672193055	15.4681474667349	15.3318821021639	15.3751972768379	15.2421310142679	15.3365795071718	15.3182037910069	15.3436809152088
GENE4062264_p0	Protein-histidine N-methyltransferase	15.3131213053055	15.5106318307716	15.1333650988203	15.5902307865824	15.1315019488957	15.3446415033375	15.1962508741786	15.0825411375813	15.21027196839	15.0065336288475	15.2842848920721	15.2663130078285	15.0849432887104	15.2093090019054	15.3716356617476	15.1525434183236	15.170542029799	15.1954539983696
GENE4062265_p0	N-terminal methionine N(alpha)-acetyltransferase NatE	15.9837274492732	16.1520139982064	15.9921921571391	16.2947895467176	15.969124937047	16.2000588339283	16.0451242100001	16.0757496766648	16.0744881734403	16.0353530204937	16.0374098930945	16.0790901718359	16.059458630061	16.0219273005311	16.0208663872928	15.9227583413388	15.9327120758488	16.0635172630938
GENE4062266_p0	Sulfotransferase	14.878804300955	16.3012237028731	14.9139162590502	15.5448726568583	14.8876282369709	15.6093917103538	14.9106410620491	14.9749612287236	14.9741430905715	14.527085729034	14.6916289289795	14.8880342338271	14.9217932066862	14.9042028912464	14.9324736259121	14.7714343741566	14.9056702412462	15.1123176528089
GENE4062267_p0	Peptidyl-prolyl isomerase	17.4134028534465	17.6962101533928	17.0745772700767	17.5493426763492	16.9533407267992	17.575560576621	17.1046226929734	17.2437417164901	17.2242106090808	16.7625968599313	16.805282802618	17.1298387240076	16.928644528898	16.9784038613015	17.0105262632223	16.9683043775204	17.141284016528	17.1571104848529
GENE4062268_p0	Cofactor assembly of complex C subunit B	16.7304065243655	16.8625937706775	16.6909805136328	16.9614021842967	16.6761023149509	16.8791399343218	16.425165363773	16.5211614556773	16.5268684377646	16.6435690480084	16.5445993989969	16.5490980940336	16.5185895866381	16.4738308058207	16.5633830443153	16.6959739652722	16.4987438360868	16.5278787248684
GENE4062269_p0	Ycf54-like protein	17.0011994946099	16.4450686562066	17.2402106621519	16.8404790446829	17.2536471599561	16.7427978656558	17.0326016807293	17.1100872123655	17.1412668356018	17.3382125481877	17.2915102396156	17.2505000857445	17.1021477603167	17.2989848019995	17.1490824400952	17.1288496509614	17.2950394231448	17.3105223688839
GENE4062270_p0	Surface antigen	14.9604819437909	14.2355555186777	14.9755832862906	14.4743840863721	14.9630740924747	14.4025744743221	15.1428201344298	15.0840844054782	15.0448230733351	15.1031996004155	15.0288489559877	15.059101688888	15.0421554422125	14.985909966157	15.0269369654106	14.9285601919257	14.8353143989581	14.8568096389286
GENE4062271_p0	DNA-directed RNA polymerase RBP11-like	16.3549880690758	16.331931970341	16.4023587210012	16.3468303699517	16.2827449986213	16.1952418873764	16.4078960178718	16.4491621560419	16.4360103628751	16.4373801857231	16.3556022678399	16.467782810362	16.4082497125641	16.507800695088	16.4139124075916	16.5550316548322	16.4094701954285	16.4729107542179
GENE4062272_p0	Ubiquitin-like-specific protease ULP1	15.3894746715766	15.517623538088	15.486773118841	15.4784729875144	15.4677616839539	15.4698735864073	15.5489945501973	15.6263521953631	15.5971001973651	15.5848781290611	15.4983232081947	15.5539493382228	15.5297654513054	15.5291496575071	15.6074861007329	15.4603671881693	15.5335113028434	15.5425444508846
GENE4062274_p0	Histone acetyltransferase	15.9664605217007	15.3363683789288	15.9467765380811	15.241225348982	15.8304197372814	15.3258703855991	16.2319780474825	16.252512804767	16.0806048010724	15.9383523694736	16.055275242368	16.1329968843663	16.1542935556328	16.2090931560111	16.1042446013054	16.1943463930998	16.133211337487	16.1074188278581
GENE4062275_p0	Deoxyuridine 5'-triphosphate nucleotidohydrolase	15.7648187759309	14.8675048442722	15.5362689266866	15.2344247103212	15.3843854895416	15.1560909141768	15.9595978231896	15.8974251130248	15.8913600238032	15.4700216657612	15.4215062363409	15.6733268409492	15.7707481046961	15.5612322858135	15.9017468909987	15.381904538931	15.8562452636837	15.7404740041466
GENE4062276_p0	Uncharacterized protein (Protein kinase)	15.8591654705875	16.4434521114012	15.8102910564565	16.0319792485848	15.7872044499073	16.1836956300628	15.7128759633346	15.788663819162	15.757497758868	15.7721553245	15.6733926725396	15.6523197980127	15.7378394982967	15.6857215227045	15.7018248063092	15.6308770784223	15.6118329874111	15.6516962876224
GENE4062277_p0	Vacuolar protein sorting-associated protein 54	14.931749279648	14.7668239607213	14.7639905764681	14.7513136222592	14.8385833604138	14.6948629982558	14.9568348273537	14.8719008931253	14.8810317286046	14.9445463268107	14.7093727006154	14.7764741779485	14.7712942725662	14.7849949666884	14.7871328794848	14.8987932013503	14.6881827913241	14.7282011170858
GENE4062278_p0	Structural maintenance of chromosomes protein	15.643395715408	14.9602453067782	15.261166508268	14.9747553240941	14.9390224972934	14.845876642047	15.6852516627117	15.6039344516547	15.8461315927078	14.901872596406	14.8565411045261	15.3037717861877	15.2611184283203	15.1253867871814	15.4377134435939	14.7249134935098	15.2880322370839	15.3218297900326
GENE4062279_p0	Probable glutamyl endopeptidase	15.9669859128442	16.5071606780846	15.8640437246771	16.4673089138655	15.8853469953371	16.4273173409749	15.9619733612582	15.9079303279633	15.9207678159352	15.8631598207065	15.9094632514852	15.9443597671304	15.9148416420364	15.9530633841071	15.8697808750761	15.8943186846626	15.9159225973427	15.9531085068064
GENE4062280_p0x	Surface antigen	15.4390032125247	15.5587481048949	15.4040813887893	15.4814306367348	15.4631768616993	15.3538516088162	15.5184102819307	15.5323058756138	15.4503374684631	15.6026025463337	15.6229787364857	15.6542292096778	15.4803378514405	15.5249236672807	15.4810121869404	15.3685673144211	15.3593161305069	15.3992783961668
GENE4062281_p0	DNA topoisomerase (ATP-hydrolyzing)	15.4472401700659	15.4367723613538	15.4069312913511	15.534196522179	15.4763162129846	15.4589437860509	15.4224863835277	15.4626908146914	15.4308952522546	15.5345094528709	15.5938618757398	15.4666136779795	15.4614897204711	15.5349231787758	15.5148581973612	15.3465670615169	15.2729974013565	15.3657892330436
GENE4062282_p0	Ubiquitin carboxyl-terminal hydrolase	15.1126135859975	15.2769375095477	15.1082670652016	15.279051264116	15.1327004414066	15.2671677843933	15.1991165807282	15.337405446241	15.1803138245956	15.1189882526691	15.2236299402855	15.2546509956673	15.2205936209636	15.2611934177955	15.1892120402404	15.2323746575578	15.3000510171613	15.3238431253062
GENE4062283_p0x	RING-type E3 ubiquitin ligase	14.0483852536518	13.9148211846956	14.0954982735618	13.903242594684	13.9809746274827	13.6227305258493	13.9893336104212	14.2271408585214	14.243307729163	14.241365186896	14.0294965261551	14.1968723925625	14.2480767646966	14.004437455408	14.2058603776344	14.4514698366956	14.0729177186185	14.1702761539306
GENE4062284_p0	Chorismate synthase	16.166210364644	15.8210879369044	16.2324439152858	15.9783258934885	16.2320088926798	16.0011169376801	16.1077709600227	16.2175152750577	15.9925586932567	16.4730546836022	16.5555797608439	16.3132854174007	16.319126352629	16.3543875158603	16.346473531859	16.3350799099326	16.3236602786918	16.2641204326504
GENE4062285_p0x	Chorismate synthase	16.8209227469489	16.5794306669534	16.8190359655168	16.6533741394663	16.9072464404609	16.598150992851	16.7868037225817	16.8018623188329	16.7334660483433	16.9436979268517	16.8391441784759	16.80576511698	16.8373668598325	16.7424947810695	16.5424305821773	16.8973218940966	16.8305872286501	16.8563388285268
GENE4062286_p0	Pyruvate, phosphate dikinase	15.4835213290615	17.7201555230371	15.423802006276	17.1138872964511	15.4896066530505	17.3698667737643	15.5276035001246	15.8437237703133	16.0096063449371	14.9866502375722	15.4264752347036	15.5783533098022	14.9443300345387	15.3917146828567	15.4890242520443	15.2570818753727	15.8334768368125	16.0822132554451
GENE4062287_p0	Ribonuclease	15.3923850879342	15.1786898151071	15.5554378764259	15.1701666147975	15.4529369944025	14.9760211522317	15.6601461997261	15.7332773630044	15.7021849155508	15.6088436344261	15.4809267097861	15.5999458586234	15.5040920024949	15.524777924551	15.4453080230102	15.4187329275619	15.5284058253682	15.4817514513863
GENE4062288_p0	DNA polymerase phi	15.9985344435163	15.4394539937263	16.1542349709755	15.5147333643666	16.1480838730184	15.5843559730535	15.948804951439	15.8173153250449	15.6895527889572	16.1892616449936	16.0224047471734	16.0208614927745	16.0352062351448	16.017774349904	15.8154065781949	16.0444245647079	15.7348375408113	15.6662869792883
GENE4062289_p0x	DNA polymerase V	14.9893907846421	14.9029191116151	15.1021107373403	14.8654597008338	15.0324124285802	14.5892675193666	14.8173842802523	14.7939893651217	14.6584631183862	15.0012900712633	15.0156216860193	14.993904203896	15.0311804990068	14.8564012607493	14.939621657877	14.9301187183783	14.8383905497662	14.6964854983941
GENE4062290_p0x;GENE4072055_p1x	Vesicle tethering protein Uso1/P115-like; Uso1 / p115 like vesicle tethering protein, C terminal region	16.2324524980048	16.035891700718	16.171568045122	16.0956955072704	16.0823286781363	16.0135443247144	16.219852526918	16.2739109075297	16.2779936634489	15.9994013399896	15.9528025293716	16.1055318069861	16.0570101041171	16.1129977662739	16.1577347739174	15.9440540183144	16.0239469682777	15.9705342760789
GENE4062291_p0	Origin recognition complex subunit 1	14.5062092116168	14.2796446373208	14.3634036603938	14.3738403782307	14.2584027399173	14.2002961796271	15.0689799431427	15.0184952728548	14.9968357715188	14.8818644044959	14.745094802534	14.7121023664031	15.0565896560784	14.760685418466	14.6874447672271	15.2790045877531	15.01723884836	15.1242037445207
GENE4062292_p0	Protein kinase-like (PK-like)	15.5223725770966	15.9470216240873	15.4425494604961	16.0107106554113	15.5597691182912	15.8266929293104	15.5849809555941	15.6159964023283	15.6666176411257	15.6300090427529	15.603730107771	15.7673403105013	15.6194912662655	15.7182510636826	15.7688739881378	15.5864068816333	15.7664776272831	15.7606626189062
GENE4062293_p0	N-acyl-phosphatidylethanolamine-hydrolyzing phospholipase D	15.7275087891158	15.9874945687267	15.8247454160602	15.9952147282286	15.8551564664599	15.9591317846951	15.8987433905399	15.9608426452959	15.9117182765409	16.0291351567553	16.0479775797109	15.9864327824082	15.9437611983018	15.9345166714481	15.891143100455	15.7542725899864	15.7092848893885	15.7842396176025
GENE4062294_p0x;GENE4067927_p0	Uncharacterized protein	14.6206864376313	13.5037565781901	14.2635051250312	13.8918064936943	14.221999076015	13.5401678523616	14.5218468945179	14.1544106141808	14.6598653937279	14.4349740220775	14.0767598622105	14.2213783694568	14.526550569541	13.7935766638155	14.2157251806844	14.3430718752906	14.2075152153405	14.0493278072617
GENE4062295_p0x;GENE4070094_p1x	Plavaka transposase; Uncharacterized protein	14.0589747128943	14.7878824654938	14.057753145681	14.9975996683879	13.8465721986117	14.4054475257998	13.9884101583201	14.0381821988935	13.8388067076183	13.7918122121004	13.9746416955815	14.1621736093233	14.0143346508605	13.9998243641132	14.0367473233154	14.1655466208574	14.1443589772107	14.2814895350698
GENE4062297_p0;GENE4062299_p0x	Protein-serine/threonine phosphatase	15.8725204540547	15.651082230183	15.8947201224063	15.9004461025273	15.9185717215941	15.6806931745741	15.8069867054828	15.8743544264829	15.867089220624	15.8015829907958	15.9176215414035	16.0262125979066	15.8470463877268	15.9670391522633	15.9397215940453	15.7094921388671	15.8033951880693	15.8629969516037
GENE4062300_p0	alpha,alpha-trehalose-phosphate synthase (UDP-forming)	15.9259452658903	16.1767777797639	15.9915841436203	16.0044941897586	16.0475419360681	16.0165601739321	16.0324519837957	16.0368693993591	15.9839418620507	16.2338340604775	16.1640275656175	16.1202969619916	16.1083191189641	15.995192298504	16.040170777335	16.033950695633	15.9724641800496	16.0114393265936
GENE4062301_p0	60S ribosomal protein L13	17.7630761499391	16.8932123123011	17.7493291003957	17.0527645788206	17.7861399505703	17.0960432447164	17.7928239724502	17.7636698035026	17.6807230135729	17.778799992017	17.7735804743572	17.6492677648221	17.8451863788708	17.7698453369952	17.6440300006491	17.953177619907	17.7544564678953	17.7659929463276
GENE4062302_p0	Peptidylprolyl isomerase	15.6696434824989	16.1229756200045	15.6251491088711	16.0237893812987	15.6164750547488	16.0448289967224	15.647048788338	15.7011969863968	15.7031621001437	15.6128720554912	15.6476463650599	15.7170201742412	15.655712006772	15.7203340632712	15.6683088437596	15.7239317720813	15.7497246568383	15.8415946879658
GENE4062303_p0	Uncharacterized protein (ACT)	15.7889903938339	15.7884131213085	15.7834667813986	15.8955353734687	15.8105449856872	15.7724178059436	15.8489925690539	15.7995584116777	15.775000714023	15.9205024137903	15.9343280616628	16.0043477831005	15.8617433577869	15.8709799822091	15.8703390593885	15.7590552388201	15.6359146255881	15.6670998817071
GENE4062304_p0	Fatty-acid-binding 1	15.3649556222815	15.3659180350463	15.3923310433862	15.3663561567812	15.4514544604284	15.3646494589986	15.4460401641312	15.4154556701871	15.3403484504332	15.5375000062266	15.5221707688005	15.4983743188663	15.4731036403406	15.4679510964099	15.3344454408225	15.4637242236018	15.4359266728206	15.4057886592405
GENE4062305_p0	Translocon Sec61/SecY	16.0716790724953	16.1485441022729	16.1609960213925	15.9570962209082	16.1175744234525	15.955314588693	16.3963707468894	16.404300541012	16.3499543635485	16.1134209838116	16.244336045092	16.2732520772588	16.1187604760219	16.2429097475343	16.2983155838322	16.2301163546621	16.0911369689455	16.2239334922854
GENE4062306_p0	Protein of unknown function	15.9905763747193	16.6929121775977	16.030377291163	16.6643567466962	16.2546574957826	16.7158923203099	15.7762513825886	15.8680407441939	15.8634317301789	15.8915438267914	16.1540028756828	16.0817977570128	15.7191864544303	15.8770913362343	16.2784634865945	15.9293266694999	15.9351719647896	15.9593903616834
GENE4062307_p0	Transcription initiation factor TFIID subunit 8	15.9332677056664	15.7037042165572	16.0281903303254	15.8541100883674	16.0692156270043	15.8189023144431	16.006976624387	16.0321665479609	16.014812126864	15.9954702882739	15.9944998099214	15.9034762061819	16.0193613025978	15.9526797571724	16.1433691608226	16.1481329962555	16.1557461327465	16.1518866635458
GENE4062308_p0	Bud site selection protein 20	13.8314523767245	14.0638913180991	14.2365511331299	14.1288382181914	14.2436623311754	14.2035403133265	14.4212008010131	13.9310489930774	13.8701587222275	14.6823142557099	14.5746201236134	14.3507178396441	14.2642436083782	14.3135169573934	14.2333726996472	14.4840263854896	14.2879679825007	14.0180099728848
GENE4062309_p0	HAD-like protein	15.9460563079179	16.0786857776267	15.7987286757892	15.938826426773	15.9242561668119	15.8819624437955	15.7719479754362	15.6068085664865	15.4325360766099	15.818676366295	15.7567338796403	15.7806746048829	15.7907908678444	15.7447335255889	15.5653411561737	15.8962389323062	15.6672785818385	15.6663171144605
GENE4062310_p0	MlaD protein	15.8729005344086	16.6797566440394	15.8069000512468	16.5836019442675	15.8606451626618	16.4139982961446	15.8465986874606	15.8273258339018	15.9297250436359	15.7564713467777	15.8169595128251	15.9022196444654	15.7787986071313	15.9355828344206	15.9727614817863	15.7729883836339	15.812881546441	15.9432971717112
GENE4062311_p0	tRNA (guanine-N(7)-)-methyltransferase non-catalytic subunit	15.8948184060841	15.907888400168	15.875646520819	15.8924270656798	15.8976806918412	15.9874827930014	15.8072998974171	15.8333967012878	15.7688937685747	16.0489879160911	15.9941910565563	15.8902360323569	15.9450520640978	15.8910274333253	15.8133003946161	15.8249375089879	15.7415221881011	15.7618375381154
GENE4062312_p0	BSD transcription factor	15.5596024421053	16.001278202932	15.538756715042	16.0699660844758	15.4976187845355	15.9130108432665	15.5727595111144	15.6925327807717	15.6957951772178	15.4075478572705	15.3884212885116	15.513258830212	15.5271416547467	15.5828650299615	15.6748716013145	15.3500379845302	15.6375507565464	15.5795030914867
GENE4062313_p0	Exocyst complex component Sec5	15.0874169599989	15.7051688121522	15.1657119799167	15.6657089454518	15.1502986608428	15.6694535671577	15.2413880690397	15.3306972660744	15.3767935793524	15.1430970288269	15.1899101023407	15.2519220299528	15.2412871883602	15.2462722937043	15.4746212692568	15.1289377089892	15.2087844462909	15.1588539758288
GENE4062314_p0	DNA excision repair protein ERCC-5	15.0925081930979	15.1249501411819	15.1571330273138	15.0553341036468	15.1843755526726	15.1495304901694	15.0170608236068	15.089811659247	15.0121690276073	15.1632480085015	15.1571216359056	15.2823918866181	15.0514721317124	15.0993090147246	15.293758743465	14.9111322469965	15.0317594643877	15.0105113047919
GENE4062315_p0	1-phosphatidylinositol 4-kinase	15.962469067434	16.1195517359147	15.9990241396843	16.2694827800706	15.9889820954616	16.2288188167128	15.8010941933746	15.8054844188429	15.6988815988912	16.0292553713315	16.0598546672509	16.1184938985945	16.0537932274226	16.1289536999048	16.0251412995309	15.9778114792732	16.0325164196159	16.0152616669721
GENE4062316_p0x	Uncharacterized protein	16.1380459809878	16.2177876041454	16.1747332790366	16.2696715598794	16.1235488902833	16.3520992150726	15.6854019846776	15.7335638122319	15.7803737302912	16.2175034448475	15.9899831287249	16.0792651453775	16.1162897748263	16.0156239403541	16.0094382846067	16.0464941343854	16.0374477129643	16.0548815022152
GENE4062317_p0x	Uncharacterized protein (Tether containing UBX domain for GLUT4)	15.7035591428374	16.225300877215	15.6925006461693	16.1024751905043	15.6995060781275	16.042494526206	15.6759472191654	15.6720161882176	15.6704972726398	15.693667759507	15.5638653603494	15.5750690151962	15.659980346456	15.6943244718255	15.5673696632303	15.6628447539764	15.597669660654	15.6930707492435
GENE4062318_p0	Chromatin assembly factor 1 subunit B	15.57551137034	14.5381483447885	15.3219433264494	14.6324703456954	15.1482294283601	14.5454651666033	15.4585382127796	15.3608852956884	15.4977959094724	14.9014589048042	14.7813441553752	15.0830988414252	15.0286878430402	14.8753320693056	15.0889447253264	14.8142267143899	15.1121982682592	15.0281583094869
GENE4062320_p0	50S ribosomal protein 6	16.7780595262514	15.632223282262	17.0597067514006	16.1092181678478	17.0180965014214	16.300743227324	16.9783344686446	16.2112362807505	15.966980685626	17.3676655412292	17.152383041343	16.3307163570508	16.7937255020226	16.1973910450025	16.0581042189929	17.259120476837	16.9104850775238	16.7919967843103
GENE4062321_p0	Uncharacterized protein	11.8840469621276	12.0601161173618	11.6265437749013	12.4000793322505	11.5251766327145	11.7819075592488	12.2046495186583	12.5434542762493	12.6760736061541	11.5015449938512	11.9108361611532	11.7848120619031	12.1806091154065	11.8929237525929	12.2582763871346	11.0574032106806	12.1386335431011	11.4889813554894
GENE4062322_p0	Supervillin isoform X3	16.1276279479236	15.888621032314	16.1172572713279	15.9549637555361	16.2061741506331	15.8654545870666	15.967278203901	16.0161603498407	16.0019831560707	16.3596570291157	16.2032279540706	16.154843716723	16.1947521289879	16.0871632591931	16.0363639049139	16.1281421187579	16.1796724527458	16.2722982096694
GENE4062323_p0	Uncharacterized protein	15.6913555724897	16.7528216687064	15.6786460709293	16.557170935864	15.720477502452	16.5387665977055	15.6514902738834	15.6334775926046	15.5561403474587	15.5360273438405	15.9455139191913	15.9272788600541	15.7550398482933	16.0570728217866	15.8513997137659	15.3444249892229	15.3723878753929	15.2934921730091
GENE4062324_p0	Ferrochelatase	15.0954511514251	14.6962769970845	15.102717406958	14.8200959036896	15.1311395016255	14.7647265697493	15.0037941248187	14.987924389216	15.0314636891188	15.2322836961592	15.1319270574744	15.0357491072517	15.0941699144674	14.9935767304505	14.8449453111733	15.0743867390034	14.9714335228917	14.942799597285
GENE4062325_p0x	Uncharacterized protein	14.7152114157058	13.8443145272616	14.6204853096406	14.079686122922	14.9295487953234	13.8269812951626	14.8706045600872	14.6929110954775	14.6233396300662	15.1024577623647	14.9595943982068	14.9283653833619	14.6107807560186	14.6075286039518	14.6764948094594	15.2099875269738	14.777803373826	14.6303144168809
GENE4062326_p0	Alpha-mannosidase	15.1202406238694	17.3810721168142	15.0688672696917	16.9546091841299	15.1341081485983	17.0974551349353	15.5101515966048	15.4910205406253	15.4577280807561	15.3624145103633	15.414816081749	15.4427765705622	15.4200252398065	15.4388217088788	15.371856367856	15.4527971048905	15.3377635862064	15.3985146814979
GENE4062327_p0	U3 small nucleolar RNA-associated protein 18 homolog	16.797371244339	16.3766577401072	16.7981753280986	16.4091397608677	16.7933442173809	16.3119709260868	16.6229850194271	16.4832181986317	16.4481695385189	16.8142292829893	16.7249408633333	16.6541107909251	16.8355960379691	16.7136370154698	16.6135049423509	16.609829140094	16.3395788701802	16.3651859261896
GENE4062328_p0	GTPase activating protein for Arf	15.112959983811	15.7474032462662	15.1138192225793	15.8337079737364	15.2118392154377	15.7421272155191	15.2469186548781	15.3854334813657	15.3375840113747	15.1877880042562	15.2216619667944	15.3523767486399	15.2277572744899	15.3530530375083	15.3125583568792	15.1592779266277	15.2807548802289	15.3427903811242
GENE4062329_p0	Uncharacterized protein	15.9926789579465	15.4971511831431	15.5587995982304	15.3735811703744	15.2991436698208	15.0088627145505	16.0328862052959	15.8668928715276	16.326952112685	15.1504768922604	15.0785365458642	15.9529201351298	15.5154441646195	15.8141321881062	15.8838134119491	14.7693489176727	15.2572012004432	15.3892179879108
GENE4062330_p0	Histone-lysine N-methyltransferase NSD-like PHD zinc	13.455115166667	12.8849023330295	13.1294795634714	13.0030445741469	13.0352809465958	12.512326383148	13.2362502140552	13.5128969312521	13.6191937150576	13.0018782996761	12.8959952112029	13.6477295106059	13.0484575366999	13.4248566813656	12.8007538734212	13.4537769719263	13.1680033705126	12.9417419885288
GENE4062331_p0	Translation initiation factor eIF2B subunit beta	15.8826264687565	16.070742075823	15.9370746412823	15.9864684357997	15.9543407353454	15.9918910637835	15.9575762657236	15.9689138922219	15.9659317873949	16.1109938987711	15.9309263266372	15.9396412527092	16.0136868645203	15.9549010344845	15.913397247549	15.9685875643347	15.912388195863	15.9170914944575
GENE4062332_p0;GENE4072019_p1x	Pre-mRNA-splicing factor 18	15.4757603389484	15.6092690290888	15.4699667881941	15.4713987432075	15.4377472483778	15.5167453951259	15.5228832842415	15.619362974921	15.6154972734134	15.4705549682003	15.4877357794	15.5250940879199	15.4792943179302	15.5396226074914	15.5577615869268	15.4601011571953	15.4663273858704	15.4790029160905
GENE4062333_p0	ER membrane protein complex subunit 7	15.183839310801	15.1778618537624	15.1014574665106	15.1215496644422	15.1493125883965	14.9266984768774	15.2478208486198	15.1774449125423	15.1854030652934	15.0226719077388	14.9834243301557	15.0209417906144	15.2005670772564	15.1639078321273	15.1302003547916	15.1355924258207	15.0549258866768	15.1223092338592
GENE4062334_p0	Pre-mRNA-splicing factor 18	16.8675565204366	16.9473911927929	16.8926862996147	17.1015333111363	16.9958510796953	16.9071005098604	16.8788698789969	16.8073316894076	16.8226159606613	16.9863279915622	16.7226929668474	16.8228664443089	16.7859020872707	16.8824028029224	16.4874312590533	16.7732954039888	16.5280767282282	16.6920943317928
GENE4062335_p0	Signal peptidase I	16.1438223113467	15.7662376379496	16.2120123740978	16.0128834829523	16.2654839774947	15.7796235094042	16.1572766673924	16.1020039380345	16.1429369272408	16.3651006390738	16.4262509503513	16.2757655839382	16.2897417030317	16.1910683348263	16.1375697184464	16.2215519668704	16.1580517586021	16.1443270670843
GENE4062337_p0	Aminotransferase class I/classII	16.0720899420593	16.3611801602525	16.0578102340918	16.2215223139132	16.0810637297425	16.200290831894	16.0282005538247	16.0406027943363	16.1146012633199	16.0475551511636	16.0724379653599	16.0871765630206	16.0565281244805	16.1370973509018	15.9883888230928	16.1713401251246	16.1295612149881	16.1513062976689
GENE4062338_p0	Uncharacterized protein (RNA-editing substrate-binding complex 6 protein)	16.1281320032557	17.0849056552611	16.1104349911786	16.774618001787	16.0961549834094	16.9978059138262	16.0347490701397	16.0434768045283	16.031570030963	16.0254889688404	16.1232926271007	16.0110927775541	16.0198049125703	16.0643986224401	16.0729229639665	15.7638436360714	15.8664574849224	15.9344447705172
GENE4062339_p0	Uncharacterized protein	15.9935304807592	16.2730494370016	16.1232805186084	16.1618241822066	16.0528462989302	16.1752499415532	15.9936731312776	15.9647597576445	15.6317757681773	16.2409055789128	16.4459644545957	16.2750361279822	16.4008428883585	16.244644707122	15.8585310595657	15.9495063023568	15.779936319652	15.8230664327331
GENE4062340_p0	Uncharacterized protein	18.2371160049375	17.9942450224058	18.4119695697431	18.7389962037248	18.4311500081107	18.5807956320731	18.2334328532254	18.4276923097777	18.5356565921271	18.174125068816	18.3404738760582	18.5064495697817	18.230032803166	18.3676406989048	18.4132617453013	18.2715679105709	18.2351352463503	18.2180036137902
GENE4062341_p0	Uncharacterized protein	15.1503756390641	19.2405191597234	15.2304511003734	19.3429979453401	15.2825766622521	19.1739453915249	15.2748630411391	15.6095811704951	15.8993181438462	15.3552440730284	15.4910968949174	15.9061564697477	15.7546304043739	16.2336576115783	16.3109694774884	15.2879021504378	15.3834020117218	15.8556042604735
GENE4062342_p0	Triacylglycerol lipase	15.0987187347932	15.7134744820638	15.2421618330203	15.8100183273247	15.3133684777409	15.7444766881172	15.3247277636661	15.2210705757722	15.2070333902294	15.2323472619842	15.2671872058456	15.1649400279755	15.3475575734982	15.1524399915597	15.3890398730649	15.1716154642282	15.3210376990076	15.2196902406338
GENE4062343_p0	Eukaryotic initiation factor 4A	15.566443275572	15.9325827761599	15.5953246419	15.6767360935237	15.5899877425084	15.7770943106262	15.4958004252159	15.6667564693594	15.6724149944538	15.5099514775851	15.5623972760851	15.7034494031263	15.5697839763302	15.8108833534197	15.7646386503887	15.5958840009112	15.7223040268779	15.709513931046
GENE4062344_p0	Beta-Ig-H3/fasciclin	15.04717399498	15.3051793640061	15.5524612862472	15.9588664398704	15.4745956153962	16.0216613668309	15.2415712648279	15.2637408997703	15.2090307581724	15.6736337421557	15.9465380916578	15.8950574595839	15.6105931362856	15.6696436211118	15.6465438105651	15.5510996001108	15.5850877435709	15.3997929461589
GENE4062345_p0x	40S ribosomal protein S14	16.1490746156112	15.1972599696905	15.9867785518163	15.3435676857588	15.9733697104021	15.4315758654056	16.0032602411974	15.8611986476988	15.9360165717157	16.0420285948832	15.8006367461055	15.6797650241261	16.0366625365272	15.7922317571889	15.9301725582657	16.1592519754896	15.9988120245711	16.0742615144214
GENE4062346_p0	Uncharacterized protein	13.617127340387	13.2896159550174	14.4059126452542	14.9092045066175	14.5949051262216	14.2126172645385	12.3201169020194	12.2842057798702	12.2533011762121	15.857487731206	15.3402984866004	15.1192814586985	15.1577001746552	15.4660178187869	15.1810305532671	15.6158524610407	14.9354305136728	14.6330033621711
GENE4062347_p0x	Uncharacterized protein	13.5138065482448	13.6796290870347	13.9850205858589	15.0835915324489	14.4688164868539	14.2308933806964	11.8234307202108	11.7887561483656	12.0080533532352	15.466664791238	15.0752898139785	15.0782186055864	14.8525502772273	15.1792668596509	14.634966262403	15.5744390596403	15.1982011566356	14.5201383430586
GENE4062348_p0	Hsp70-binding 1	16.1356222428414	16.1594209840143	16.0915579895786	15.99709905571	16.1868002055768	15.9671204051158	15.8971972510349	15.7681439132488	15.7005085537842	16.221007504707	16.1508223615489	16.2159789883049	16.075950576063	16.0487778975573	15.9680913996588	16.2212650579076	16.1469500835344	16.1541921913248
GENE4062349_p0	AAR2-like protein	14.6684836954919	14.5889855325978	14.9865921767424	14.5646507100744	14.9002464707369	14.6123863610077	14.7406637399085	14.7716562323657	14.7639789308836	14.9721579543266	14.9831926100656	14.9512423620611	14.8497335054626	14.8732428882588	14.9103664439746	14.8353245244396	14.5593420382285	14.6329459202801
GENE4062351_p0	Vacuolar protein sorting-associated protein 51 homolog	14.4782595559786	14.7830624594041	14.3968793049671	14.7304827006561	14.3735865371416	14.6868824455583	14.5292996995457	14.5893657017533	14.5913808037382	14.4946944170029	14.4156738943442	14.5924714189538	14.5366675232873	14.6434438328714	14.4610744033049	14.3990065690439	14.4909865961762	14.5017170043481
GENE4062352_p0	Uncharacterized protein	16.1401089399347	16.5531709170924	16.1853172704194	16.4578679465618	16.1735136064555	16.3453375819359	16.0509989496992	16.0428468726383	16.047402539399	16.1097621688784	16.1322113760859	16.1929812025383	16.229130407936	16.2071824586369	16.1069735645802	16.0532699088695	16.0426217248493	15.9672092693138
GENE4062354_p0	Uncharacterized protein	15.9135678272767	15.8810875921916	15.8934478756805	16.0322234969907	15.8956022891148	15.9563763022658	15.895207953475	16.0432218288135	16.0063921523416	16.0639917661738	15.9603454433791	16.0129992072141	16.0063196465279	16.0227819938673	15.9933721314552	15.8569832839531	15.8944903643911	15.9353773881338
GENE4062355_p0x	Uncharacterized protein	15.4058606549052	15.7054745578356	15.555271362094	16.1322147975563	15.428577762094	16.0273189793868	15.3941528661381	15.4317798219886	15.5260695529655	15.6558801515544	15.6764447547322	15.6717423978254	15.8045047634853	15.705253297396	15.7309486230531	15.9585306330491	15.7359277191296	16.0761609600675
GENE4062356_p0	Thylakoid membrane protein slr0575	15.5651903094701	15.9399363562971	15.4752365128574	15.9513664441943	15.5692841500417	15.8325424993045	15.3444084235213	15.3320665262685	15.4658941131928	15.4709924724733	15.4078365670668	15.487638154021	15.4527136967491	15.5021110994199	15.5330418538244	15.3504480779957	15.3590289232292	15.3157811258604
GENE4062357_p0	Uncharacterized protein (Transcription factor TFIIIC, triple barrel)	14.5242346623946	14.5676074444669	14.7120907076981	14.6863380799968	14.8183093559248	15.087165047348	14.1121853119045	14.6626389604547	14.7969418426015	14.8548504623729	14.5670606710706	14.5883542593516	14.6460986479016	14.6485883063936	14.8197994256939	15.1349194021521	14.9802365876934	15.043131381507
GENE4062358_p0	DIS3-like exonuclease 1	14.049569420732	14.2442498341142	13.8882250773034	14.1214976769497	13.991671919303	14.0369559170533	14.025623754158	14.1420418814941	14.0801661932781	13.8459168818	14.0400294939635	14.0318673130459	14.0557440492873	14.0612939283625	14.1314643814779	13.9780683886337	13.8384825257111	14.0395421441799
GENE4062359_p0	Zeaxanthin epoxidase	16.0312738268553	16.9154964446445	15.9735644289664	16.7577948906103	16.0542396544822	16.7144559443076	15.9702231042683	15.9122499098944	15.9589684347578	15.9094482088234	15.900275949695	16.0119256545756	15.9888481273996	16.0323001085198	16.0279641257027	15.8217492951151	15.8185861072535	15.8531204594433
GENE4062360_p0	40S ribosomal protein S26	15.7762569193872	15.124207258421	15.7115984937044	15.2398018957385	15.7252648861429	15.295412236891	15.8611898554756	15.677446849336	15.4678941364993	15.6538071559915	15.6228359717928	15.5441396316928	15.5593657877811	15.5740087784549	15.2322362825868	15.9919523274947	15.7928680437535	15.6341990466968
GENE4062361_p0	Surfeit locus protein 2	15.9581903510954	15.0314972073966	16.0902585147689	15.3327498018721	16.1742126708304	15.3685733181701	15.6551657503768	15.7663920734558	15.7367008751639	16.2642459780581	16.1745340694683	16.1748576840227	16.1729856272427	16.1653444961455	16.1023138765705	15.7660319379073	15.3528652936769	15.2996608318561
GENE4062362_p0	Uncharacterized protein	14.3722947814231	14.3268783897399	14.3152751451929	14.3217400776583	14.3250980520121	14.0246878749635	14.7028520737206	14.8162233029536	14.8236963473159	14.2337211909529	14.3952338984092	14.4284471310594	14.3321946388751	14.5220682128724	14.4764038256311	14.3870582480442	14.4436303930799	14.6147042423579
GENE4062363_p0	RNA-binding protein	15.7991894433757	16.3446765506173	15.8264089124905	16.2068807471114	15.8419411432033	16.1443203275812	15.8464813294191	15.969356671297	15.9044328904176	15.8843678058265	15.9773109179661	16.0234533699408	15.8458875485288	15.9315472208582	15.8612574896341	15.7541768582818	15.7754237182864	15.8639702278612
GENE4062364_p0	Phosphoglucan, water dikinase	16.249243040795	15.8215483890523	16.1776925171906	16.0681197638083	16.156836101949	15.9008546790932	16.2129160308829	16.2705756366944	16.2225829764872	16.1322420307793	16.094043861899	16.1846061944854	16.1242390274807	16.1193333350479	16.0882153301341	16.0084957652214	15.9772248279202	16.0544239706379
GENE4062365_p0x	Gamma-butyrobetaine hydroxylase-like	16.0428126453616	16.4755834912886	15.9058309175125	16.4516778027446	15.8405974428678	16.3066289188552	16.1360365233188	16.0347711570072	16.1355024688335	16.0317656158586	15.981836799798	16.3581190707764	16.1940587195772	16.2703497928089	16.1270703894691	16.108898334555	16.0174488704293	16.2380002703875
GENE4062366_p0;GENE4071989_p1x	Beta-amylase chloroplastic; Putative steroid-binding protein 3	15.5111467716206	15.3753998254918	15.4995716143655	15.543365365415	15.4786200000286	15.4737585813262	15.5107535391866	15.5483067142852	15.5697613626661	15.5945039109907	15.5521687817249	15.643902652321	15.6023748532172	15.6209529064588	15.5582197001475	15.5999821073438	15.5534781520819	15.5251416606211
GENE4062367_p0	Ribonuclease P/MRP protein subunit POP5	15.0406605286547	15.0759194555066	14.9549957868443	15.150910741111	14.9690482685438	15.0263664918579	15.125754600111	15.1702072766804	14.9382322309383	15.1155366420295	15.1695366234102	15.1859374575967	14.9970677179116	15.0234063516016	14.9682662355359	14.9417147463776	14.9664373182118	14.6411761774229
GENE4062368_p0	Serine-threonine kinase receptor-associated protein	15.2354797293054	15.3235169924087	15.258211077462	15.2500810994646	15.2204611600773	15.1330568347037	15.2897657705675	15.3553995807333	15.3558012676642	15.2335387987035	15.349193908554	15.3700657131912	15.3061337168851	15.2484987069059	15.2591586195186	15.3005304600293	15.2676067514733	15.2507055848761
GENE4062369_p0	Beta-amylase	14.7360170791518	14.8958365461884	14.8070529797131	14.9871216902997	14.7060318991451	14.8707509803246	14.7638317287459	14.7844140537094	14.7796222560921	14.8424148629354	14.8202069317238	14.8350800693345	14.803207355145	14.870164021931	14.8438238251663	14.6501753348086	14.6048319120709	14.5857108349507
GENE4062370_p0	Magnesium chelatase	15.9997700487189	14.5252456928673	15.9920405986469	15.0828104591645	16.0431626040179	14.9088453302954	15.8345226843121	15.8430155291228	15.7098225081986	16.113218586973	16.1198864198541	16.0606732632641	16.0783936514939	16.055528883308	15.9225455321353	15.8606585508483	15.8066364149885	15.812960625475
GENE4062371_p0x	Cytochrome b5	14.3583884439889	14.7994710902232	14.2893651549486	14.7692882406519	14.3743609132332	14.8092149526198	14.2115358742539	14.3106120462488	14.180984263796	14.5553217707676	14.3993623517769	14.3796167502086	14.3903814479529	14.237041280575	14.4369746327742	14.3026588404916	14.1540416151316	14.2224020369144
GENE4062373_p0	Splicing factor U2af large subunit B	15.1508677130892	15.5865926580469	15.1589558305785	15.423561827389	15.1666518369666	15.5956460218769	15.1796963827452	15.1680457192505	15.2226597549829	15.1194251967392	15.3360934333301	15.2692254638031	15.2258188240332	15.197610375186	15.0936633426649	15.1997832377956	15.3059237564842	15.2670563286438
GENE4062374_p0	ABSCISIC ACID-INSENSITIVE 5-like protein 2	15.673687620584	15.7438376371293	15.7191025058432	15.4246770856403	15.7484632055678	15.4020658862805	16.1186371396882	16.2521025271293	16.3274553831808	15.5393595300645	15.5637605198397	15.630040711789	15.4156575286592	15.5647609553668	15.7154982561703	15.318301526744	15.6141855466995	15.5648122939532
GENE4062376_p0	Uncharacterized protein	15.3440912781941	15.931878102855	15.30154751822	15.9482400612825	15.4244453669121	15.7702490343746	15.6322906997633	15.6447046038933	15.7535496014504	15.2839621763746	15.4414687168802	15.4821167447671	15.6611582830661	15.5657314570172	15.5652985429874	15.4289369482561	15.5488812565041	15.5824036413511
GENE4062377_p0	Beta-amylase	15.2323503410164	14.7307626388976	15.337297376475	14.3258563748604	15.3466811224055	14.3020336556788	14.7649776096371	14.8687791579708	14.9129234680322	14.238318429347	14.333960690039	14.4319808282834	14.2780616767002	14.4275657694489	14.4685184061988	14.1086412754942	14.2550347291526	14.2889072824259
GENE4062381_p0	Protein kinase-like (PK-like)	16.2737998190143	16.7628528532879	16.1783939944376	16.4875515387714	16.1873388383322	16.5786816771952	16.0881078325568	16.1275782931356	16.1621749126682	16.1802978190116	16.2455469355976	16.2725773404988	16.1809807201885	16.2341491620988	16.3547421357728	16.0585335671767	16.0024993247945	16.0614617387537
GENE4062382_p0	Selenoprotein O	16.0768209525186	15.9659061918407	15.9602968797225	16.0068352791871	16.0072236078165	15.8680573588659	16.017529484373	16.1574686993823	16.0830218126795	15.826048176567	15.9730557794806	15.965663747608	15.9048918334715	16.0639523861496	15.9406785511063	16.009484534342	16.0343625562513	16.0599588728405
GENE4062383_p0	Non-specific serine/threonine protein kinase	14.7687678244598	14.4698815211001	14.8576792636636	14.3310956871068	14.7957233265691	14.3272058601669	14.9320107349178	15.018056563974	15.078476307289	14.9263533317074	14.9685293555293	14.9237812340821	14.8939979044839	14.8259117067968	14.9697093900504	14.7859594804563	14.8173831151615	14.8278115698235
GENE4062384_p0	RING-type E3 ubiquitin transferase	14.3462364028769	14.7218255161125	14.4877276338839	14.7360000873492	14.5386348584262	14.4733032923843	14.7201522473748	14.7415621659155	14.7406948748632	14.5931891913684	14.6498854864838	14.6849809043899	14.6044202682208	14.6209370422222	14.5821495558066	14.5085769759428	14.4365065714943	14.4293446702411
GENE4062385_p0	Sulfate adenylyltransferase	16.1746890565979	16.254047450068	16.1040101281944	16.3837740431856	16.0416453117493	16.2126423131466	16.2875576042628	16.3226092514576	16.335639953048	16.2505969507638	16.2175565563352	16.3135605689196	16.2850532723282	16.3502581347568	16.2743821640839	16.251927533419	16.1387263588175	16.0731051845687
GENE4062386_p0	Uncharacterized protein	14.6775603995745	15.7102809637364	14.4977074037855	15.3400080377588	14.4042762777858	15.4101219134162	14.8299413145179	14.9641955909424	14.8628745285977	14.4920920532244	14.6681648926594	14.6758758328679	14.6182977484485	14.7144043466787	14.7941040190099	14.7920998931351	14.8475656550849	14.8033308729871
GENE4062387_p0	Uncharacterized protein	14.1097649351524	13.7778886328025	13.9934307637059	13.8958409155987	13.8945145588638	14.0481249212801	14.0786373193049	14.23061197922	14.3985040319998	13.9565524985974	13.9068647492174	13.9705543263395	13.784236388233	13.7771819018178	14.0163897517022	13.765195508764	13.6992534970429	13.9087048717945
GENE4062388_p0	Proline--tRNA ligase	15.520068636824	14.5927872980299	15.512503807716	14.6806566426442	15.5292348293763	14.6274309564161	15.4340914341912	15.304859940009	15.2708031166043	15.6249353043545	15.5261909865758	15.3816412635052	15.4862602071776	15.3113495163546	15.4049531435518	15.675235611029	15.4809370907302	15.3927297064578
GENE4062390_p0	NADH dehydrogenase [ubiquinone] iron-sulfur protein 4	16.2639099540373	16.1594520201768	16.3096092958126	16.1632241280491	16.2467557912941	16.0469355733719	16.2971975189323	16.2601229322368	16.304433705103	16.174930830845	16.0931689218199	16.1988400470285	16.1283019365434	16.0871339419932	15.9742815159767	16.035608751639	16.1620324977572	16.2861563299944
GENE4062391_p0	Uncharacterized protein	15.1934912266761	15.3350814392411	15.222414200092	15.4831235249331	15.2584299306043	15.3718312350192	15.4518375386783	15.5761355407041	15.6133480248465	15.5134199547104	15.6474437693969	15.6915071416168	15.5797003714812	15.6317221455893	15.5087996360971	15.4786107503531	15.4336692565718	15.4521403474465
GENE4062392_p0	Mitochondrial import inner membrane translocase subunit	15.664004642255	14.6312755229394	15.643594383243	14.5942321721248	15.4856898441708	14.5376343697907	15.5438424323056	15.5620609976725	15.6831039810386	15.2903580217566	15.2757937798667	15.3984009115283	15.2706049688468	15.2865925344048	15.1222242819888	15.5187232150187	15.4841576816614	15.5124359812871
GENE4062393_p0	Magnesium chelatase	15.9579148426952	14.2633435565408	16.0491971962255	14.8959852776767	16.0660313120267	14.7225446086901	15.8065337344512	15.8054073090616	15.7708774341787	16.2208911292969	16.1141534038687	16.0161886240751	16.0249359741553	16.0145647116721	15.8704829807456	15.9271273897788	15.9185829224636	15.9278971982427
GENE4062394_p0x	Mg-protoporphyrin IX chelatase	17.3566923961722	15.3158610074124	17.2911359601317	16.023561973829	17.2557813211674	15.7929490305738	17.0644183632007	17.1046740150718	16.9124740510431	17.2836495963864	17.3899984923091	17.2591514072292	17.4229192430409	17.2782437267593	16.9883297493999	17.1696102232172	17.2198516001909	17.16930960424
GENE4062395_p0	Translation factor GUF1 homolog	15.1703672102931	15.1824847376608	15.2435371719855	15.3347037750273	15.3599333277736	15.3813538034433	15.3427564916032	15.2647576050384	15.1934053794891	15.4745582868744	15.4436758021435	15.3225660551728	15.4206059564787	15.3517891747154	15.345687463483	15.273247838603	15.2109365257826	15.1993853910019
GENE4062396_p0	RNA binding protein	15.8487106113842	15.8637200631462	15.802091684839	15.6293865997702	15.7568462362286	15.6366732022268	15.7330148740654	15.6672086444484	15.7231371974044	15.9292247371545	15.8446122911094	15.9254986669008	15.8750778618716	15.8007975176809	15.7642601866082	15.8748224115012	15.8169928853454	15.8002312572434
GENE4062397_p0x	Uncharacterized protein (DUF72)	14.9138425403113	15.3458037615291	14.9378621410491	15.419241105226	15.0452734691762	14.9957858107113	14.6715574434385	14.7652024940213	14.7575491879099	14.8525206824981	14.8287749823979	15.1522069787779	14.9155371443892	14.9411892298584	14.7728766393458	14.9192527390817	14.8082039802546	14.9344091596574
GENE4062398_p0	Nucleolar pre-ribosomal-associated protein 1	15.3213519901985	15.0938351953906	15.3818378310128	15.0839606521115	15.3143172822712	15.0781014573802	15.3548831818631	15.2777912305598	15.2440164296657	15.4808262828509	15.4782883131071	15.4572708738098	15.5084758382702	15.4655983895695	15.3538438629652	15.3364985462662	15.1488032087198	15.0304972530488
GENE4062400_p0	Uncharacterized protein (UspA)	14.5600601602053	14.6955594237502	14.4171842942911	14.7100107219463	14.4258955526868	14.8248989335958	14.4255527984103	14.35772541196	14.4192557805213	14.4962191120445	14.4729695465973	14.2911211678211	14.4509824311697	14.3935244480415	14.6099630130756	14.4827733248502	14.5012800314645	14.3999587639076
GENE4062401_p0x	RING-type E3 ubiquitin transferase	14.9162798831348	14.2190186432407	14.8411705119889	14.1140139266446	14.8304010591944	14.135422947388	14.5837546142039	14.3502722627537	14.5035292723089	14.7700734631571	14.7329427820034	14.6027039734663	14.6567969563857	14.6153711368429	14.4852189718034	14.7782912137174	14.5424904704817	14.7177922645995
GENE4062403_p0x	DedA family protein	15.3431451501374	16.4166309903959	15.2116729205726	16.1306971813551	15.2129316418413	16.1314151235361	15.5086347005123	15.4880579029847	15.6358928611172	15.2712774473148	15.2816491319804	15.5104012412068	15.219478786875	15.4522537083144	15.5033461133491	15.0130473304414	15.2231285614898	15.352773352628
GENE4062405_p0	Protein kinase-like (PK-like)	13.4872983380235	12.7396395851558	13.838321958463	13.4860457322139	13.848070727724	13.0450396544526	12.607955488267	12.6670490837346	12.1298071964759	13.9890179483018	14.0803264210637	13.9805757383118	13.7261833532981	14.0891611802147	13.6709900471244	12.9541085375867	13.3017422186933	12.6533793386443
GENE4062406_p0	Uncharacterized protein	13.2380523546719	12.888590075592	13.6768530825572	13.2241118322208	13.5177603635471	12.692177943297	13.3110218273601	13.0897309069552	12.9621881762146	13.3490937973675	13.5372762083025	13.406672987152	13.6356253048428	13.2471191326484	13.1607999644444	13.5557988751449	13.3703732017585	13.3651515535691
GENE4062407_p0	RNA methylase	13.9528846894464	13.7041648223335	13.9973727065733	13.3572446332729	13.870398198156	13.4910889356801	14.2034091608194	13.8143000215376	13.867983795929	13.9298771281064	14.1218461165993	13.6423675093113	13.952450530081	13.5103790928007	13.7217454147188	14.3525217368095	13.866347509332	13.576533252827
GENE4062408_p0	Nucleotide-binding protein-like	14.7148237285534	15.4870684477498	14.7672243834788	15.5903034507978	14.6903707601161	15.6786425058583	14.5924973745711	14.5740007886814	14.6192241152426	15.0133460876947	14.6328762749035	14.8155022174823	14.6682435427367	14.6969681836421	14.6689044655772	14.7827989186669	14.8375098301192	14.9185281974822
GENE4062410_p0;GENE4071950_p1x	Condensin complex subunit 1; Acyl CoA binding protein	15.6991514732315	15.2797226622799	15.6016027890573	15.3113521632069	15.4674032165908	15.1652955904922	15.6141050950347	15.7183415481543	15.7596956300521	15.1812431636008	15.2346814857538	15.5804162678578	15.4800643880861	15.4976767318036	15.7016175406152	15.1399645534555	15.4192496451511	15.5878662681045
GENE4062411_p0	Uncharacterized protein	15.0936776429963	15.2921690868008	15.1211242552403	15.3459752584065	15.0988879651726	15.2377243080747	15.154867280519	15.2021404161869	15.275541538621	15.0472041645772	15.1201607703531	15.1282087365004	15.0769896696428	15.1290999833588	15.2266926075646	15.0028048836276	15.0064287519604	14.9963734694522
GENE4062412_p0	Collagen type I alpha	16.1371912957882	16.8024777426869	16.1683258267823	16.8852123014654	16.2876567078194	16.988712711239	16.2946736289445	16.3936084282866	16.7117911061356	16.2168336491392	16.3451494622797	16.531688573658	16.31900691486	16.5812839882207	16.5661184562401	16.5510378210463	16.5046481076435	16.6745198509243
GENE4062413_p0	Mechanosensitive ion channel protein	14.6611902480071	14.8415361195747	14.6939642932147	14.9716668546842	14.7133062986944	14.9693162963965	14.5190378412563	14.3442839319873	14.3013764429683	14.7833163174166	14.6391623347467	14.7454314538522	14.5944173433697	14.6239315670874	14.6064564406452	14.4982328504532	14.59250033859	14.3857533841796
GENE4062414_p0;GENE4071943_p1x	Tetraacyldisaccharide 4'-kinase	15.8937055961984	16.2855585559662	15.8240363708996	16.2180900865399	15.9191363399482	16.2041151920414	15.7483481646839	15.7240427730443	15.7564489858877	15.8224890060245	15.8827187230286	15.9232972250269	15.7912365607838	15.8290052333153	15.8780309358902	15.7047459987156	15.7620698055856	15.7869875799299
GENE4062415_p0	DNA photolyase	14.9044969216168	15.001929790766	14.8858058505765	14.8632597786642	14.8390067487266	15.0728526456041	14.7073417534111	14.6709839077373	14.600144682314	14.8810291684864	14.8524220789226	14.8659081952897	14.7668629829664	14.7382149345487	14.8260323560507	14.8501448959557	14.8584339369996	14.7089700511446
GENE4062416_p0	Dolichol-phosphate mannosyltransferase subunit 1	15.7320324965008	16.0804694425367	15.7200449271772	15.9981260693719	15.7238621387257	15.9083505183771	15.9227563183297	15.8451273429563	15.8725111041123	15.7714906869943	15.7824586589221	15.7861498514376	15.8478247614856	15.7454929044743	15.8226041521283	15.7999794533678	15.7895216332427	15.8407535779864
GENE4062417_p0	Short-chain dehydrogenase reductase SDR	16.1570605134006	16.2077932557008	15.8019389563471	15.7669307571015	15.6465190574588	15.6277831944682	16.1110452847604	16.2670394013412	16.4597459710444	14.5687412798536	14.8983346327797	15.6160201766524	14.9726477294112	15.5155394679253	15.7471587164313	14.3091353286525	15.042977359638	15.3320721797405
GENE4062418_p0	Protein transport protein SEC31	15.7866428400928	15.9211626298135	15.7582084793658	15.8451508763251	15.7703553387939	15.8414925841587	15.8696328520376	15.8259345238752	15.8906216820352	15.7004277866028	15.7305637576108	15.8171060155267	15.7670905384361	15.7805074809886	15.7565348879272	15.6339402621747	15.6720092336978	15.7431476900822
GENE4062419_p0	Urea ABC transporter permease subunit	16.3727930658305	16.5253243089124	16.1671299323904	16.2979817563598	16.132400346458	16.1798789706974	15.8385535852032	15.8030144782312	15.7512912309149	16.0161087220543	16.1185223602856	16.2779213743325	16.0394600246259	16.1476703097328	16.2577317616248	16.0824292441913	16.1161108593559	16.0783446599105
GENE4062420_p0	Uncharacterized protein	15.9798321876756	16.9822004178176	16.2697496893991	16.9636032760169	16.2449602860095	17.0206507747764	15.8970543532994	15.6455886343903	15.6412659819081	16.3513283623162	16.3029464741831	16.3492683331995	16.3751008242475	16.2149074399461	16.4225963964163	16.1683153408667	16.3534081922688	16.2809678298504
GENE4062421_p0	Ubiquitin Conjugating Enzyme	15.2485829857682	15.210708746396	15.2133847821531	15.2130231549991	15.1480912262188	15.0426436464608	15.2150941238944	15.2064695677649	15.1928468029681	15.1624866006788	15.1315049333045	15.0401002599152	15.1245056771364	15.0253649312934	15.1370086280264	15.1455250431029	15.0989543271671	15.0208784405394
GENE4062422_p0	40S ribosomal protein S15	16.6009437312998	15.8107660842102	16.6371021579519	15.795813743532	16.5327077541501	15.8714297517411	16.5231114632901	16.4205932042282	16.3077975690374	16.7594832669841	16.3888763852562	16.4758769598526	16.5969392785927	16.3056502029436	16.4331490815193	16.7614146979297	16.5623510060428	16.5178987997112
GENE4062423_p0	Mitochondrial carrier protein	17.2980274904071	17.8862409170783	17.2749603522846	17.7107925523586	17.248918394411	17.6519726877092	17.246178122372	17.3211160129108	17.4111848212481	17.1726844609752	17.1838759229334	17.3134397491807	17.2024972850952	17.2191746736791	17.2496000484974	17.0750201484049	17.2297516594126	17.2849469744224
GENE4062424_p0	GTP diphosphokinase	14.0550626564852	13.9313609617518	13.8172334110406	13.8885967941913	13.7807656030897	13.6134384201462	13.613098367626	13.5911910455372	13.6374170125477	13.5434055141576	13.7226095526651	13.7181982767166	13.7422267674844	13.8057424761359	13.9916351926892	13.8236087922107	13.9378841170153	13.9734391741148
GENE4062425_p0	Dynein-1-beta heavy chain, flagellar inner armI1 complex	13.9849572443745	15.322410701842	13.857820749472	15.3034950673734	13.8338667364291	15.084501661109	14.5135340062736	14.5534332996383	14.2715758204166	14.1132202785193	14.2545333284644	14.4199465498988	14.069891557519	14.1988133808341	14.046605488787	14.257354790672	14.2792029336545	14.1275267199648
GENE4062426_p0	Uncharacterized protein (DUF2358)	17.4000107638835	17.0992309726685	17.2467741685086	17.1982617187538	17.2581211827421	16.9961170894258	16.7751893575651	16.7489495064817	16.7684752410533	17.0740322263699	17.067162845767	17.2034767057597	17.0934332481867	16.8865442468912	17.0203928683933	16.986855959727	16.9798855392311	17.1498157344142
GENE4062427_p0	NADH dehydrogenase [ubiquinone] 1 alpha subcomplex subunit 12	15.8630768009655	15.8508797334963	15.8605006456603	15.7861581666353	15.698109845481	15.7256345361094	15.9449230052086	15.9832328053168	16.0843112527281	15.7973190948829	15.8978528492663	15.8918631696159	15.8140392128823	15.8745327639379	15.7565061848664	15.6859136196226	15.7657924064565	15.8146123748907
GENE4062428_p0	DNA recombination repair	16.4316880102801	15.5618874914364	16.3830762786918	15.6194077215314	16.4435424023271	15.4469463633466	16.2532110941918	16.2582460338585	16.3938363480093	16.1371890939579	16.2281827788991	16.2679289187544	16.1768785822836	16.250427523669	16.1631160195216	16.0601860984465	15.9915642824414	16.0837427156934
GENE4062430_p0	Zinc finger, C3HC4 type (RING finger)	13.9448316181355	12.8218930140576	12.9369732819029	12.1686683702033	12.7478251834136	12.1704241642819	13.8425829048295	13.617587307341	13.6930363209791	12.6363871574413	13.3000023397905	13.6505859810795	13.2651162564726	13.448718050251	12.9763561668595	13.0680528543417	12.9866516236932	13.1968001846941
GENE4062431_p0	rRNA 2'-O-methyltransferase fibrillarin	16.2723334825278	16.5258474265929	16.3302233357085	16.410360884624	16.3580286410834	16.4433487976935	16.2097402143879	16.1714116970011	15.9880213295414	16.2187880790335	16.5136648735218	16.3846477203116	16.3258895382438	16.4560355173247	16.3766736311342	16.0916579180242	15.9303205719365	16.0288290702862
GENE4062432_p0	ATP-dependent Clp protease proteolytic subunit	15.6793290281565	15.7349935862897	15.7637624662895	15.7570638680082	15.8252549514767	15.7652258865729	15.6043562750974	15.6949293030356	15.6455746182883	15.7704415122401	15.7347335705222	15.7314127691856	15.6738415734678	15.7851092428634	15.8126901624766	15.6483382326517	15.7321084508646	15.7610652287738
GENE4062434_p0	E2 ubiquitin-conjugating enzyme	15.4124723501652	14.7148317916645	15.3266516662168	14.9706468056085	15.1089817611767	14.7926801991196	15.1460383467967	15.1764776613736	15.0539499928847	15.150239495627	15.0538104418541	15.06901911871	15.1141215226676	15.0309361669992	15.0792234151329	15.1495600621652	15.1831313818432	15.1614247623018
GENE4062436_p0	Eukaryotic translation initiation factor 3 subunit A	15.8023121215847	15.3397880011221	15.7856516120196	15.3430131875545	15.7863899974142	15.4214603727768	15.8203761251399	15.8169174426234	15.7551580069442	15.877512668476	15.8361493277263	15.7268479363674	15.8616777859249	15.7574286573973	15.682008803145	16.0036379590489	15.8910686006189	15.9066521407784
GENE4062437_p0	S-acyltransferase	14.3253932202298	14.1804816921663	14.3921752911476	14.2028658229795	14.3915331023744	14.1756775703066	14.5287749455351	14.5186396890575	14.4731703925552	14.6829182951476	14.5448696453179	14.6358081283807	14.6403065917585	14.5410136820049	14.454163524065	14.5140978972698	14.3765947240513	14.4640830834621
GENE4062438_p0	Levanase	14.7333650413445	14.3156517185164	14.9958784019736	14.4548551759093	14.7813860008017	14.2851513171446	14.6743385381417	14.7307966027902	14.8363993518526	14.8929506389272	14.7527136686557	14.7836715836321	14.8053079603507	14.6087255654734	14.7019430418777	14.5406205917315	14.7825844014828	14.5773267883084
GENE4062439_p0	Importin-7	15.9249639821939	15.4785210414992	15.8456993155457	15.5489472336351	15.8784247773261	15.5339092620162	15.7322713266278	15.6676757702711	15.7461852010042	15.836691382416	15.7767726417066	15.7446204700999	15.8718208927836	15.7774183074635	15.7232423921035	15.8385112794192	15.6525636488151	15.6567174055976
GENE4062440_p0	Glycolipid transfer protein (GLTP)	16.3544010682436	16.1972887541127	16.3827174549048	16.0664247203993	16.4338865226875	15.9627505754168	16.3736009735915	16.4073465920152	16.2963599139378	16.3421268360796	16.3649825670468	16.3120365184363	16.328043887604	16.2356241192519	16.3368263940498	16.2497096693569	16.335875963123	16.3542759354023
GENE4062441_p0	Protein of unknown function	14.1288173425342	15.2697073581024	15.1815187970646	16.0420069976981	15.1699316795669	16.048671039912	15.0149385422808	15.0977634489797	14.9553524079087	15.5748099929959	15.5177165298385	15.2181225371425	15.4872289182285	15.4526092697151	15.4051660832777	15.4390459979576	15.5426032040871	15.4994247051152
GENE4062442_p0	Glycolipid transfer protein (GLTP)	15.693340309976	15.7155609873489	15.5939738663544	15.7005370921288	15.5269215812001	15.9028371772344	15.6256837522565	15.7140384860458	15.6917263731948	15.4796931065735	15.4715254103117	15.5846753415135	15.5054266453627	15.5263431615729	15.5676387589016	15.5232844463499	15.575056764007	15.6969474416043
GENE4062445_p0	Barwin-like endoglucanases	16.1460519914227	15.7811484908358	15.7904573994059	16.5785981300872	16.0803557075795	16.0531847357696	16.4498063500706	16.8937403632673	16.7041349103499	16.0346192231644	16.1264726578555	16.8513247083728	15.7525257751941	16.3606942890908	16.069356871675	16.0346984011472	15.9930656879598	15.9697599392204
GENE4062446_p0	Expansin	15.8392239374704	15.6252160644908	15.6359482170503	15.4649148727462	15.7410220716758	15.5017718867086	15.6274477403997	15.7927834018881	15.716360560221	15.3583928204008	15.1445038665367	15.261190494521	15.1020650686295	15.264606681413	15.437576690345	15.0413736155794	15.1869540372964	15.1801410557576
GENE4062447_p0	Barwin-like endoglucanases	16.4041960660969	17.5248999617584	16.3607831759758	17.5163438590668	16.2903466277555	17.2844998580019	16.3357053323072	16.6441502595118	16.5129721445256	16.2621489424806	16.3181988543275	16.3971167740569	16.2804857579682	16.473326393096	16.3932903750683	16.1712639664414	16.190100383739	16.1688132507039
GENE4062448_p0	DNA 3'-5' helicase	14.6959717276114	15.3217755203702	14.7414540267723	15.1510393450904	14.6663027183155	15.2285754070204	14.8480010660538	14.8736530189965	14.7887117332201	14.7682653582646	14.7464805054126	14.7795425184085	14.7962927977776	14.7118266586892	14.7091988608822	14.8573587232383	14.76264260697	14.751686309247
GENE4062449_p0	Ubiquitin conjugating enzyme E2	15.4271408442467	14.8532400294518	15.440233957447	14.9239238114398	15.3881637039559	14.7231402593925	15.3836831607052	15.5613777548476	15.5734274859972	15.5725860286404	15.4089993033492	15.4259546208544	15.544947103483	15.4040006230869	15.3874771631248	15.4508740852436	15.3225732738852	15.3587558886555
GENE4062451_p0	Uncharacterized protein	15.2864649312998	14.7147059834528	15.3720021582106	14.9245516497469	15.3896875926104	14.6973236517803	15.36111633325	15.3148324817408	15.2182490127844	15.4345497210703	15.5217220256841	15.4476310556377	15.6010596508509	15.4965715616388	15.3115698620404	15.2767405214647	14.9696218516259	15.0372618096369
GENE4062452_p0	Sulfite oxidase	15.617341260245	16.4528284744555	15.5989606650203	16.1993536122961	15.6784837914902	16.2654101279865	15.2367876627257	15.1419820292036	15.1061201635013	15.8086633713579	15.7536041458579	15.7565692583659	15.6942870179614	15.6682446997364	15.6722366133125	15.6883070276611	15.721005839038	15.7347939622662
GENE4062453_p0	NAD(P)-binding protein	14.8152952251785	13.3360184390198	14.7745591994813	12.876042580795	14.8463723979909	12.733044599058	13.5077565159518	13.1647954781887	12.9783347247185	13.2957072862346	13.2040550610601	12.9024214693949	12.9693915349992	12.9152667919498	12.4737830596077	13.7845129690606	13.1780173429392	13.0382158693592
GENE4062454_p0	UDP-glucuronate decarboxylase	16.5582189559047	15.984077609486	16.4187354115814	16.0266511504118	16.4666494572715	15.9749417819017	16.3520509714231	16.3558417129668	16.2659718565886	16.5732095101592	16.3960192643642	16.3623521852216	16.3739157190627	16.3428826076544	16.22441678205	16.3650572005986	16.1900488428167	16.273574940535
GENE4062455_p0	Uncharacterized protein (PARP-type)	16.2585294795764	16.2239298896538	16.2328249966542	16.2950547525598	16.147048159905	16.1647701162273	16.2747605527915	16.3977904066084	16.3960328986574	16.068303657837	16.0638638102122	16.1556991812066	16.0878931938419	16.1388417383364	16.1985731722013	15.955096517285	16.0367322676193	16.0447125084481
GENE4062456_p0	O-methyltransferase	15.4898839970331	17.4071346468976	15.6816520580013	17.3562856194317	15.70028539888	17.2827871290718	15.3233045163117	15.4807643309886	15.467819260781	15.542553313016	15.4426225140281	15.4364953334034	15.5387638307541	15.6371612512016	15.6003988992988	15.232368881879	15.4319126813584	15.3475790746639
GENE4062457_p0	Mitochondrial import inner membrane translocase subunit tim17 tim22 tim23 family protein	16.1538082501218	15.8368434657549	16.1654582771092	16.0073250582547	16.1558824269351	15.910696782	16.1774334123871	16.1301018675782	16.0454981409759	16.1657053227229	16.1921973905775	16.1534830903648	16.1654956844724	16.1380261973401	16.1401704771516	16.1339515538481	16.056825124101	16.039033136464
GENE4062458_p0	Calcium homeostasis regulater C 1	15.5755063092982	15.7498536474567	15.433218753679	15.8150998015257	15.505678281249	15.5412687554054	15.4767494344682	15.416438120028	15.4344806042583	15.4437074624716	15.3993011908077	15.4030948172563	15.3613352858772	15.394642131692	15.4105330617436	15.3814370163825	15.3358713055305	15.3604614389522
GENE4062459_p0	Uncharacterized protein (Zinc finger CCCH domain-containing 25-like)	14.7220643826747	15.392228709289	14.8306859193939	15.316185735457	14.7833213772591	15.4283858889792	14.7494750982761	14.8523614296535	14.7751174666035	14.8518417338426	14.7875075397241	14.7846867249788	14.8102000221067	14.7681955555337	14.9147957021347	14.8557586034544	14.8764339413816	14.8143481601483
GENE4062461_p0	Protein NEDD1	15.7887783242011	14.9150816984495	15.5171786698745	15.0155699742799	15.324603688991	14.7439566854207	16.092628363399	16.0102470281062	16.0183284030839	15.831927004156	15.5444685106389	15.7673238544902	16.0499003096002	15.6570898951228	15.7299993114625	15.7721736621857	15.9260163022698	15.8266137175504
GENE4062462_p0	Putative extracellular protein TR9_013a	14.9135980127982	14.0277545259831	14.7960359200831	14.0840945169156	14.7331931038154	14.51081266801	14.633872693271	14.0437242719072	14.4082924938903	14.9152443626745	14.2834989606807	14.3338433404573	14.6550797156731	14.3948108835627	14.468623678121	14.6592001098436	14.5650855214777	14.3612216798814
GENE4062463_p0	Endoglucanase	16.5957773060309	16.4004164644801	16.1791893517005	16.4824200023348	16.0187508050428	16.3352441030252	16.2210119873661	16.4794985126736	16.554637305649	15.5983137726412	15.8451395549113	16.1723816403644	15.7435207201676	16.04753866528	16.1160121570353	15.650578025709	15.896366715741	15.7977781849592
GENE4062464_p0;GENE4071889_p1x	V-type proton ATPase subunit a	15.7838352906777	15.8993376366539	15.7556422967817	15.9055014442145	15.7925169290958	15.840005663091	15.7206738796275	15.8286294152116	15.8274849991022	15.7691470507265	15.728433397125	15.7510169735547	15.7931175082833	15.7716926203972	15.7166199214883	15.7148496635773	15.676294191649	15.737136319788
GENE4062465_p0	Phospholipase DDHD1	15.2951688757259	16.1992646336795	15.1603197389531	15.8295234965698	15.1614859176202	15.9588202063283	15.2070519233012	15.2821124854542	15.3822738664083	15.1209770279918	15.1735295369032	15.2774426951111	15.248317185137	15.3545690428177	15.3238185853075	15.1186738084356	15.2037635194823	15.2332926864516
GENE4062466_p0	Fibronectin type III	17.278894041436	17.8355538957007	17.1367033444641	16.0999715845921	17.1894621813187	16.7641400928621	17.0836363833461	17.1001497868392	17.1861236409895	15.9199437039784	15.9108516462107	16.444008045103	16.2510760788301	16.4692283911359	16.5664532794292	15.3948659123663	15.7660335284585	16.0789280749804
GENE4062467_p0	Uncharacterized protein	15.806505936375	14.838831361562	15.7177891741163	14.6633023538758	15.3787614591986	14.4523464696324	15.6800208893691	15.8210650652662	15.6976201742957	14.5196878682925	14.864578547061	15.468653698652	14.8958501509378	15.1848056005174	15.3175615650919	14.4955966666993	15.0059140555483	15.0592025833276
GENE4062468_p0	Uncharacterized protein	15.7277453975988	15.1080222538893	15.7120167927263	15.6603506135744	15.5726658067155	15.5503358676306	15.7186479978319	15.7938934169983	15.9489592615584	15.8387949874456	15.9031025611024	16.039529951835	15.8923577871749	16.2141568223993	16.1328286443829	15.8489757421331	15.9464055183124	15.7949033608783
GENE4062470_p0	Protein DETOXIFICATION	13.0170272417608	13.5944552856761	13.3381153932436	13.3942350468285	12.8887890163814	13.7498240810576	12.2976741385378	12.4779235739716	12.4455305798449	12.5589850447247	12.3370397244639	12.464285468294	12.8541185218503	12.3661690194577	12.4238817968896	12.5303011397771	13.0336602401619	12.6638102944305
GENE4062471_p0	Seed maturation	15.3510841334771	14.8951538753905	15.3402536355405	15.0873523526925	15.3768622607136	14.8766599807165	15.0304866071227	15.1362608446672	15.1830026874687	15.2908850007346	15.2780292963586	15.4885972377709	15.3219073072207	15.2827428669655	15.3034187189418	14.8056092957153	15.0729661931593	14.9741263549935
GENE4062472_p0	Alanine--tRNA ligase	15.8707264169149	15.681437591447	15.9102111275124	15.7361289421656	15.9176010859664	15.6739874107606	15.661763383396	15.6573087795722	15.615269756995	15.9221380140042	15.8012708479787	15.7813107646289	15.8802602593584	15.7720588760288	15.6724953582628	15.8322440407559	15.8359087132341	15.8779224404267
GENE4062475_p0	RPB6 homolog	16.8112873238581	16.6158462909134	16.7317016935432	16.5516441278303	16.7040197993888	16.5136872026272	16.6020255419177	16.6711845437464	16.5535657735583	16.9392229332744	16.6817998167317	16.6641496598296	16.7030840222906	16.3480845656279	16.8121539676891	16.7492612264768	16.6563917250965	16.2920775255069
GENE4062476_p0	Beta-tubulin polyglutamylase	15.8360361099199	15.8867495690283	15.8615627331504	15.8672476927741	15.8980309698954	15.746984849675	16.0054117528605	16.0666394389666	16.0731453493727	15.939449759356	15.8730734393995	15.9339524225635	15.9217650242669	15.9094088872967	15.8491495878823	15.9065722754908	15.8558766655215	15.8954469433083
GENE4062477_p0	Uncharacterized protein (G7557 protein)	15.6106079385876	16.340623778497	15.6188163083686	16.3841821450759	15.602118554639	16.3108899860996	15.8127821663431	15.9189919297946	15.8881665866395	15.8244614083848	15.935926531724	16.0213670781691	15.8623490754337	15.9818692984402	15.8948431797356	15.598118012149	15.7563171732063	15.7821358874066
GENE4062478_p0	ATP-NAD kinase isoform B	15.1832345507827	15.6429300443055	15.1266756231892	15.6589098684536	15.1001909125726	15.6304524392727	15.033303719097	15.2145049641443	15.1713238298083	15.1482146220431	15.1460142028244	15.2851567185985	15.1783373990319	15.2402097725067	15.2373243696316	15.0215357483461	15.1331335990129	15.1848423484426
GENE4062479_p0	Coatomer subunit zeta	15.7248484334858	15.1788494877041	15.7003519362984	15.3591720001174	15.7733866742862	15.2481919123131	15.6003306879706	15.4299309581002	15.5178196809799	15.6514371138779	15.5547330545714	15.5908869226453	15.464714817524	15.2721230775837	15.61349486499	15.7062464260733	15.6061901523329	15.3228029068119
GENE4062480_p0	Proteasome subunit beta	15.4740281397334	15.7747476120289	15.4870015641042	15.3698844671814	15.4495927908859	15.4923462443932	15.4683772403676	15.5860042837487	15.5211146935062	15.3376782233317	15.4848564267734	15.4404118681488	15.4127890574602	15.5798432384498	15.5319353678075	15.4629960994356	15.5006924554854	15.557241451174
GENE4062482_p0	Pyruvate kinase	16.3484783433565	16.1140172593251	16.467920364681	16.0170623451238	16.474996592991	16.0363913662891	16.2487901532246	16.161359300826	16.0752540102392	16.4505700208439	16.4242199678095	16.3476422151846	16.3724426460842	16.2800548894685	16.2410743999269	16.2193952353524	16.117497903373	16.0687271142594
GENE4062483_p0	Protein THYLAKOID FORMATION1	16.4387237171918	16.5635707075678	16.498106392235	16.6221944952053	16.4715720831012	16.5743505013605	16.2651331032877	16.235291910842	16.4230154487853	16.3561778215128	16.3496188460599	16.3717505518654	16.1732091320027	16.3624097972371	16.4938502102176	16.2680049693156	16.1835052238609	16.4088554441493
GENE4062484_p0	Histone deacetylation protein Rxt3	16.0234074399029	15.9004637519777	16.0300360697532	16.0484304322898	16.1032460112989	16.0008827716658	16.2341544210563	16.3128859904744	16.2964452324129	16.1814583121003	16.2944611409039	16.3918353066686	16.162176359242	16.3700414978319	16.3213566142059	16.0971297447643	16.1341841001194	16.2204336476217
GENE4062485_p0	tRNA (adenine(58)-N(1))-methyltransferase	14.5036123122363	13.3468522610097	14.419236947105	13.4852899746222	14.5349239143291	13.3837919117047	14.4745565494072	14.3802909928541	14.2286954026199	14.7676063818156	14.8298085792673	14.6669965571045	14.7828857785551	14.6969409836332	14.5252852507034	14.4740250410467	14.1850864269295	14.0793620334852
GENE4062486_p0	Glutamate--tRNA ligase	15.8536258751075	15.536477932206	15.836774212553	15.5105235759806	15.8001979948591	15.4346106741582	15.8814647017301	15.8705326336511	15.8194124779365	15.9638963907525	15.8113232608058	15.7964475977598	15.9094395384194	15.7373873752706	15.6842458740917	15.993766608755	15.9456378729575	15.8289321168277
GENE4062487_p0	DNA polymerase type I	15.7242820693437	15.7363657837792	15.6422303178985	15.8260206863669	15.7309257511173	15.77287552009	15.5940299675636	15.6865619637058	15.721785170302	15.7097856190464	15.7487379417749	15.7462159582594	15.6034385898191	15.6292350430262	15.7559272227615	15.4755765158193	15.5393714872532	15.6188985387685
GENE4062488_p0	Uncharacterized protein	14.986328125897	14.0081231132267	14.993262822393	14.3379714921073	15.0958770614606	14.2590003941496	14.7071458002565	14.8262373961802	14.7453759071713	14.7213829481998	14.8301164392825	14.8240722070012	14.908979422537	14.6072149553244	14.7714685854037	14.6787632446272	14.79677297363	14.5130381962288
GENE4062489_p0	Chlorophyll a-b binding protein	17.6469067121966	17.8423593111768	17.7262314611229	18.0360393863267	17.8203951497971	18.1521403614885	17.483781905808	17.6239523857544	17.5927076523884	17.6475083054964	17.8252441006984	17.8514900456637	17.533390820391	17.6242392516116	17.7827428304528	17.4806446636606	17.6175107073231	17.6962252251876
GENE4062490_p0	Uncharacterized protein (Pentatricopeptide repeat-containing protein)	15.1303629010528	15.5027797184638	15.146271129476	15.6510815433978	15.0158269972115	15.6027410409023	15.1382437165175	15.3161119537229	15.1673764164871	14.8934491501745	15.1554101855443	15.1895910834278	15.0487039951277	15.2096825651767	15.0779541298928	15.121583725636	15.1503480573756	15.0813284609157
GENE4062491_p0	Polyribonucleotide nucleotidyltransferase	15.881689361736	15.4949595889098	15.8595181858375	15.658978062796	15.8663701619252	15.5451928621037	15.7022716532905	15.7538940206385	15.7276348243565	15.9626413171401	15.8368968486057	15.8569024923051	15.8574568335969	15.7176828793891	15.7528475090446	15.7294581447048	15.6502235588984	15.656750549476
GENE4062492_p0	4-hydroxybenzoate synthetase (Chorismate lyase)	15.1626214204733	15.6944771589322	15.1763181918187	15.4376014962694	15.1261472954716	15.4458768273746	14.7222746818377	14.6873677353736	14.8662187995712	14.911151273267	14.846448548305	14.8146249366495	14.7732239016533	14.8448259953175	14.8194639694685	14.8099563407071	14.8197357779794	14.765281771895
GENE4062493_p0	Glutamine cyclotransferase	13.1195350116842	14.6827172761669	13.4814167783846	14.4444852530831	13.4347557864018	14.637024031046	13.9515764952915	13.8922616701367	14.1484077426357	13.9768659611583	13.51781474802	13.4918664379384	13.5203721619635	13.6681183767285	13.7396946833894	13.5780764761963	13.727255229196	13.2224547626674
GENE4062494_p0	Uncharacterized protein	16.8612701882423	15.8341101886168	17.2145287086799	15.8827086490142	17.0304098502362	15.9004165737559	16.8037759963326	16.7806204866011	16.6985591031489	16.9369516241419	16.9860687086594	16.875014166596	16.9254386876451	16.8871379299169	16.9113464937855	16.9545734611036	16.5958879391509	16.5511762621494
GENE4062495_p0	Nucleolar protein 15	13.2381186977084	13.0450186883746	13.5359916335028	13.3011832986385	13.5904920731605	13.0977268906848	13.1237469207405	13.1077235449612	12.7904190469047	13.5813001372835	13.5660212582747	13.3484998208741	13.4747109091428	13.3773909962632	12.9649175289112	13.1353305822433	13.1005110312482	13.0057257681313
GENE4062496_p0x	ABC-type xenobiotic transporter	15.9551474366622	14.0692397009117	15.4214225734487	14.3419300245161	15.3641959884848	14.4855889211382	16.7403350002166	16.56048257708	16.5405199176416	14.9776677997867	15.0924165741205	14.9880484096024	15.4655112716157	15.3409076718516	15.1169329215575	15.1148481591658	14.9549535641944	14.8665078110722
GENE4062497_p0	Very-long-chain 3-oxoacyl-CoA synthase	16.7483204507429	15.9024388471536	15.9763808604058	16.004179899089	15.9754249923098	15.9448645688002	17.3476462768556	17.6482436651275	17.1600680705553	15.8645433030693	15.9335900900316	15.9668606714123	16.1427901173728	16.0753023492022	16.218381473267	15.8618658236931	15.7233502098326	15.7236054870161
GENE4062498_p0	Very-long-chain 3-oxoacyl-CoA synthase	14.7570323177389	13.7492684685301	13.693781696132	13.9330757669555	13.7712885329658	13.9089763160846	16.2688646740556	16.0685592555212	15.7139404673126	13.7603151214123	13.5788900404229	13.3090734704774	14.0703769843198	13.8654864429955	13.5740189313659	13.5135506872296	13.6091498225322	13.1318683329303
GENE4062499_p0	Telomere stability and silencing	16.0186338104165	16.3239740666266	15.9728234476867	16.0156036994757	15.9363915802966	16.0590418254223	15.9903427488123	16.0651189410687	16.088045689371	15.9471203680565	16.1563072361793	16.2054507838709	16.0625240989746	16.2845635559887	16.2224777698473	16.0624279082881	16.0427551901397	16.0893131145067
GENE4062500_p0	MFS general substrate transporter like domains	14.1681533444983	14.8896529552881	14.3823178183728	14.4704792496107	14.2672345359184	14.6817262372142	14.1719995189528	14.2401128622394	14.4071366461225	14.2775286130272	14.2871548189365	14.2421097125464	14.2773226447664	14.3635842430779	14.457464382467	14.3814558973998	14.5889835382991	14.0144401795418
GENE4062501_p0	Uncharacterized protein	15.5888259574556	15.8214169590314	15.7903540692399	15.8782537657518	15.6533184459566	15.8311827686374	15.8585663659765	15.845487335736	15.8977411447577	15.9569310668859	15.9949978622448	15.9687879318839	15.8289082796562	15.9880281116817	15.9878916526964	15.848326408789	15.8990571672501	15.8677061940242
GENE4062502_p0	Uncharacterized protein (Os02g0753200-like)	15.9317899310438	16.1929390186747	15.9238408890555	16.2956821324149	15.8547187363243	16.1209802024023	16.0507739304818	16.1275523912936	15.9989646530616	15.9894989907632	16.1368464117443	16.183584671331	16.1050604873982	16.1058297753093	16.2692847322808	16.0452642249767	16.1230940518295	16.05334837783
GENE4062503_p0	A Receptor for Ubiquitination Targets	14.6940939584931	14.3058547665701	14.6668140204885	14.4254393999568	14.7262575497065	14.0407236500461	15.0829844951333	14.9180327980926	14.6253582180258	15.4149082521081	15.1034531740885	15.0509770600157	15.0488264985681	14.9568350570015	14.8383154389981	15.1144189267222	14.7185079768041	14.7980218077397
GENE4062504_p0	PHD finger protein 3	15.5066680385993	15.8032131848842	15.516293265516	15.7736446155587	15.488775582387	15.6564102337971	15.3823830208595	15.5244209183233	15.5439935580621	15.5315281085776	15.5252305778689	15.5223059213521	15.4781752257501	15.5624387101437	15.5018315205935	15.4213022574479	15.4582979560733	15.5588842247464
GENE4062505_p0x	Uncharacterized protein	14.5977529263005	14.7446946130188	14.4071487185643	14.6701540756915	14.262687806438	14.6081541228655	14.3890762142541	14.1993486968429	14.3146644457099	14.2878236094737	14.306511235208	14.4965093735043	14.3703692170325	14.38896468544	14.2016129175741	14.2835674610479	14.0942548216721	14.2188444754334
GENE4062506_p0	Ran GTPase-activating protein 1	16.4115629658041	16.229092572206	16.3448606583434	16.293962335241	16.3653775882783	16.2834025530198	16.1989705649592	16.1630415514171	16.2051479302403	16.2785477613935	16.200088450774	16.1624782740015	16.2393552782538	16.1789344860918	16.1211764168094	16.2478585295185	16.2627890331403	16.271042992489
GENE4062507_p0	Uncharacterized protein	15.291089284559	14.7303685488712	15.1229362558788	14.800729473313	14.9598277011905	14.7050660074626	15.670424786515	15.6283241674132	15.6446738018432	14.9905623475123	14.9750196961265	15.42188597559	15.2831025084272	15.106741164572	15.4469638313586	14.8373670883039	15.2193681912345	15.091612180046
GENE4062508_p0	Pseudouridine synthase	15.0666345160798	15.4441382043035	15.0659296734688	15.3994663961823	15.1152321001701	15.3462494252431	15.2961882810332	15.2629231499984	15.2051382657274	15.3513607423663	15.3625047388319	15.3767199659946	15.3868165842923	15.3243099807312	15.2975663963824	15.3754769846033	15.2641703535037	15.2479607352935
GENE4062509_p0	Uncharacterized protein (RNA-binding S4)	15.0865512776127	14.7554731503297	15.0114788467688	14.8073345691894	14.985751939176	14.9300208671917	14.8803050896937	14.9023567521065	14.8213755575227	15.0168135738045	14.9311916106348	14.9915324827448	14.9413947200235	14.8519355009328	14.7800098821197	14.9626803840881	14.7924323966464	14.941572538959
GENE4062510_p0	G patch domain-containing protein 1	15.0743482449052	15.6130540903721	15.0403916894178	15.5473385417056	15.0303635145264	15.5577725536551	15.0848317881812	15.1542526136435	15.2064750164444	15.0263321935892	15.0545790724738	15.1669900078412	15.1272322946708	15.2142601092418	15.1753662123638	15.1690614219262	15.1892744864136	15.2584735908589
GENE4062511_p0	MADS-box protein SOC1-like	15.7173366018497	14.8270858672239	15.9436864845558	15.0334857495389	15.8872628083481	15.057985394983	15.7743218506019	15.7712563429426	15.8908484371224	14.8639425424656	14.9594259875191	15.1211140780623	15.179991335574	15.3260810307221	15.6183443142814	14.4778402964371	15.1147678407525	15.0708726430854
GENE4062512_p0	Uncharacterized protein	15.6293493890154	16.4881809225	15.5175107806104	16.2906373279214	15.5689238357493	16.4471870063823	15.4992352283663	15.5553770523403	15.6453176061381	15.3545263052591	15.4868839284677	15.4907865960326	15.6174593301316	15.6991498888143	15.7365514410999	15.4623685295246	15.4565307654668	15.5220094596123
GENE4062513_p0	Purple acid phosphatase	16.1043957186508	15.0761554349856	15.6440006433128	15.4325396027938	15.1897619461373	15.1133665927792	16.1989242591073	15.9935486441416	16.0550156166062	15.8245114141276	15.5268972594069	15.9854063371985	15.9587765705989	15.6918032744454	16.1314489047958	15.6996856020898	15.9866240978317	15.9317236104506
GENE4062514_p0	Uncharacterized protein	15.9508318551604	16.453448921949	16.0521128168684	16.5387119306534	16.0870648791284	16.5869839871065	15.8059549397797	16.0147526048524	15.9204704352319	16.0166998668158	16.2122239949542	16.205755314402	16.0131255062055	16.2934836025143	16.2723737254183	15.8427409935782	16.0330645328287	16.1075414294509
GENE4062516_p0	Ribosomal protein S35	15.4975091586899	15.4094418285185	15.4528914787346	15.3233035758995	15.4244041523781	15.2780423230541	15.6442857356237	15.6605712904742	15.5891909930208	15.6513325385781	15.5545901367506	15.5486018447909	15.5991544911101	15.5844153468307	15.621937027477	15.5836670921504	15.5125677587967	15.5850195119363
GENE4062517_p0	Partner of Y14 and mago	14.2631823940332	13.8293516807349	14.3802248321937	14.038362071594	14.4566901021581	13.9824563924298	14.299943003495	14.3152893630899	14.3562148906796	14.6497074464453	14.6057166628797	14.5788942427556	14.2945357857473	14.5396114797639	14.3946925899009	14.1998030650643	14.3678800187318	14.449188395486
GENE4062518_p0x	ER membrane protein complex subunit 4	14.4180653178504	14.6639184256092	14.6871204220716	14.582032304313	14.3287782835609	14.6182389741773	14.2893417608456	14.3382035163224	14.5462265300872	14.3761922247818	14.0751689707734	13.9693174917865	14.3547066925621	14.3162561202915	14.489247063705	14.2344400612847	14.2832913138391	14.3125254600972
GENE4062519_p0	Uncharacterized protein (CBS)	14.1522317767562	15.1899040107859	14.1367775418279	14.8525886809797	14.1847932366099	14.8389497242502	14.3243581207773	14.6527391851064	14.7873603131321	14.1873527766167	14.3320923864814	14.937755508567	14.3410659731629	14.7382031056514	14.9292839593548	14.2661258653293	14.3684343220838	14.3547578386964
GENE4062520_p0	Uncharacterized protein (Lipase PLAT LH2 family)	15.886995684647	14.3599128522725	15.8515272032795	15.2351218002841	15.7882423330273	14.9369764638976	15.7201313349735	15.6705557237975	15.6507771186557	16.1017451361529	15.9236992886194	15.8820691939197	15.8266453125846	15.7179184127494	15.6315443730181	15.6083979955445	15.5282897865734	15.454480527196
GENE4062521_p0	Protein nasp	15.068469359836	14.4055149776089	15.1254452854641	14.4931741443298	15.2240526485188	14.2848071791878	15.4033792230476	15.2546940242058	15.1112362352348	15.0623176533285	15.0195625044984	15.173968510656	15.0918295667902	15.1434766304345	15.0459298949822	14.8932049073863	14.4851278118836	14.7845990249258
GENE4062522_p0	Uncharacterized protein	15.794460610643	16.416443318368	15.7987078015182	16.3559281224951	15.6788121843381	16.2404885346212	15.8739227935587	15.9523096860926	15.9991138559706	15.8026551786152	15.893919419112	15.9894289755175	15.839007610052	15.9406445338741	15.7732369726787	15.8753727774063	15.8224221170884	16.008769775242
GENE4062523_p0	Molybdenum cofactor sulfurtransferase	15.29238367491	17.1910804433823	15.3294884147067	16.7426078392143	15.3713979817446	16.9894036682216	15.041297035208	14.9175051004622	14.8949537654917	15.4518704677603	15.5760459434758	15.6107681328934	15.4242257920664	15.5460001544892	15.4804784359906	15.318522612478	15.453056599429	15.457414436207
GENE4062524_p0	Ribosomal protein	15.0921933569516	14.8171660429437	15.2046516025774	14.9929737119327	15.2349943139554	14.919984089374	15.1919708067718	15.1190146192902	15.1196277346761	15.15968340976	15.1517881421494	15.1313716016813	15.296768609453	15.233788693656	15.2499730665351	15.2869281210739	15.2966501784945	15.0879527267412
GENE4062525_p0	Uncharacterized protein (Zinc permease family)	13.8249746571336	17.0841170903476	14.0472452976	13.9020399825522	13.9393048801416	15.2899776070686	13.7901067290461	13.7728275385306	13.8815224425923	14.0812713100635	13.4167397067253	13.3822072109832	13.5093918076542	13.2876125852218	13.7125049085716	13.9292675922683	13.7846060507652	13.0948383535023
GENE4062526_p0	Unnamed product	16.0926457287603	15.2458362752676	15.8805665778135	15.8458382034738	16.0070043343071	15.6367260133437	15.9851476245104	16.0478187697459	16.1425661518736	15.9445993155643	15.9282439906459	16.0985449754392	16.0063322543022	15.9664825595105	15.851492454106	16.1247909969103	16.2407263711303	16.5840542913011
GENE4062527_p0	Uncharacterized protein (Ubiquitin-like)	16.8268551579935	16.3638509877418	16.7551917565317	16.438564564833	16.8457981946482	16.2838202811436	16.7457221712622	16.7718506023916	16.645680096199	16.3960705912317	16.5680036898073	16.6843086442295	16.5746307679766	16.5813713927278	16.6344017543076	16.5850320608629	16.5963615304763	16.6950221507214
GENE4062528_p0	Amidase signature (AS) enzymes	15.920870651685	17.2427740347465	15.7879955695008	16.9911409121387	15.8468225461717	17.0582995123922	15.922864273989	16.0030482010595	16.0808085025529	15.760302727285	15.8629799445627	16.1023833613864	15.8391698264622	15.9771289938406	16.0015005566859	15.6663629878386	15.8276196864007	15.8997362818838
GENE4062529_p0	Indole-3-glycerol-phosphate synthase	16.692233202637	16.8513034831662	16.6566093066482	16.6979223970254	16.6439758501783	16.6546114311959	16.3545995472272	16.4947332770784	16.3966466341289	16.6000907069461	16.5292390362612	16.5331610573154	16.4617306905952	16.4384002071227	16.3872131902801	16.3399974765217	16.218870083628	16.3366602419456
GENE4062530_p0	Acylglycerol lipase	16.2562122471607	16.8401326312555	16.1650142613624	16.8308431463761	16.2121323632913	16.7560390367001	16.2770342778436	16.3023425826118	16.4461490583028	16.2307921845342	16.2618376913392	16.267008203049	16.2421655181588	16.2354497313507	16.2187801962259	16.3430562874691	16.3164762714281	16.4058310376743
GENE4062531_p0x	DnaJ homolog	15.5882484652291	14.6583153676815	15.4844173003314	14.6294211206821	15.37704201448	14.8905935321838	15.6080992356285	15.433156067842	15.5429947255507	15.3219837484949	15.3231227476657	15.4382349221689	15.5490686196794	15.4375647325447	15.5133375350401	15.4562865264323	15.423555779249	15.4819571420955
GENE4062532_p0	Splicing factor	16.3233993309561	16.4506327664458	16.1167452556388	16.2965921952076	16.2386141265324	16.2683848276372	16.0842866304063	16.2299329800235	16.1573352193303	16.1887335210825	16.2617763078632	16.3078153567702	16.2602983627454	16.3482351780101	16.2661105840239	16.1382220156928	16.1361414679875	16.2353853395614
GENE4062533_p0	Signal recognition particle receptor subunit beta	15.6659154273263	15.858591614751	15.7116582729866	15.7590059539692	15.7808857939206	15.7161222606607	15.6635559971936	15.7952865211248	15.8167933845457	15.7529011299018	15.7459463979338	15.7362662888792	15.7408363672093	15.7197143192285	15.7579630042174	15.7401424464039	15.6643924430818	15.7591893155302
GENE4062534_p0	NADH dehydrogenase [ubiquinone] 1 beta subcomplex subunit 9	17.1012689100817	16.8962337629336	17.0995806322289	16.9715256190611	17.0542066635322	16.7262860003607	17.1310435882809	17.2273214450238	17.2038857385052	17.082915283125	17.1199257452004	17.1415100090404	17.0492185003223	17.1381545181033	17.1247386208734	16.8732506253365	16.910152235168	17.1073382820399
GENE4062535_p0	Monothiol glutaredoxin	16.0732776572585	15.7040450851256	15.9409842266294	15.5373008094606	15.9131988639237	15.5444496707857	16.0139002308541	15.8772465040384	15.8660795913896	15.8014185155383	15.7730833052413	15.8086529695136	15.9233891044638	15.9114258066983	15.8220070699165	16.0559251521919	16.0673323391437	16.0219372958819
GENE4062536_p0;GENE4063254_p0	GDP-L-fucose synthase 2	15.9625291974952	15.2393341032404	16.0138107987667	15.3995513265323	16.032438497722	15.3117222595892	16.1375472294077	16.1374930295181	16.0583689617114	15.9590806454716	15.9240815072466	15.9706689776793	15.8857484050689	15.8548753631361	15.8494492640094	15.7860573119099	15.9059540552607	15.9023471958323
GENE4062537_p0	Thioredoxin-like/ATP binding protein	15.5439741087216	15.7811772234008	15.5014551102877	15.7047251714015	15.4063206837836	15.8238272433762	15.2830896200229	15.3882731282938	15.4114182018881	15.3137366179989	15.1474660828535	15.2612597069485	15.1442196597796	15.5434386899541	15.3980537819218	15.2390407042369	15.3502916203638	15.2076586345336
GENE4062539_p0	Transcription initiation factor TFIID component TAF4	16.3176286547666	16.309477813851	16.2899070917179	16.2423335857103	16.2698880137743	16.3066191672302	16.3618131555797	16.3997254885887	16.3308241655033	16.3035531910534	16.2766037209581	16.2551929547227	16.3732855824005	16.376996067915	16.4366913630651	16.4402541836179	16.4619704989188	16.4767349796218
GENE4062540_p0	U3 small nucleolar RNA-associated protein 6 homolog	15.8237063737114	16.9887135192285	15.8932089573166	16.9415903267482	15.9623746837068	16.8833819215605	15.855882585295	15.9659396116723	16.1509697882114	15.8261165517945	15.8931760548957	16.0804544036509	15.9483794096648	15.9909112294426	15.8303272809598	15.8599250719182	15.8132292440124	15.9733593922676
GENE4062541_p0;GENE4067885_p0	DEAD-box ATP-dependent RNA helicase 28	15.9599883717524	15.4511737027584	15.8756126728658	15.4120337223018	15.9216138578154	15.4492224691297	15.8101763451517	15.7154920735075	15.605712109361	15.8990484827469	15.8645991082791	15.7996902488845	15.9698306962577	15.8490352864645	15.7119685895787	15.8099689276129	15.5600073407007	15.5248462085933
GENE4062542_p0	Squalene monooxygenase	13.0846073267785	12.8456812129696	13.2267836739551	12.7846004645016	12.9976038785768	13.0330213024232	12.9226964225628	13.2009544421988	13.5142365062782	13.2983104773563	13.2274071260608	13.0609509441909	12.9595605132339	13.1463913264076	13.060618360663	12.9428025259919	13.0691755277494	12.9221971794662
GENE4062543_p0;GENE4075213_p1x	Ubiquitin carboxyl-terminal hydrolase	16.4474450895994	17.1912471153549	16.4713938857441	17.0186102811344	16.4792801716315	17.0182662437153	16.7448914613228	16.7794749001974	16.8868899146429	17.0769491344949	17.055717361323	17.1260437292215	16.6204776752365	16.7077075233246	16.804166857641	16.6361217606648	16.5869647513174	16.6736046014592
GENE4062545_p0	Ferric-chelate reductase 1	15.5573891889195	15.7843635028149	15.4049275350277	15.2348354507808	15.2940539692137	14.9898021142852	15.242209506129	15.1478474956684	15.2452977921309	15.3130422964133	15.1870757553143	15.1415175278642	15.2355190452413	15.049773152162	15.0479409883185	15.1050346969289	15.1174962983425	15.21473636436
GENE4062546_p0x;GENE4062548_p0x	Alpha-glucosidase; Glycoside hydrolase family 31 protein	15.1834621708703	14.6456652189014	15.3103113589276	14.7762478216037	15.1885101359569	14.6780384860524	14.7467779698469	14.9101301682658	14.9072476930015	15.1920544256798	15.2784449625792	15.3189112899549	15.094364744259	15.1460383530758	15.1424824570216	14.663197109382	14.6269848216433	14.6585198082028
GENE4062549_p0x;GENE4062553_p0	Plastid lipid-associated protein/fibrillin; PAP_fibrillin	16.1449789560633	16.4329006353438	16.076805834969	16.3033331457001	16.1672887237026	16.2925229496346	16.0125891825905	16.0535426399977	16.0795433518641	16.2088899832099	16.1702647163234	16.2638260976739	16.1827559428856	16.1656703973818	16.2452057301064	15.9234610113398	15.980484373819	16.1424257739694
GENE4062551_p0x;GENE4062555_p0;GENE4062559_p0x	mRNA export factor GLE1	14.6087374591916	14.6424451828069	14.7423676832271	14.6791206895438	14.6749736836196	14.6652866182586	14.8516412235626	14.8065868510408	14.7835960938809	14.8202986520206	14.7329636963079	14.785120797201	14.8906988163305	14.8293290352383	14.7380210965427	14.7727139814169	14.6873271236983	14.7321961852339
GENE4062552_p0x;GENE4062556_p0;GENE4062560_p0x	Uncharacterized protein (DUF6816)	15.1963208150092	14.1921671825284	15.1885246739192	14.0658139044025	15.1281249000342	14.1363451493306	14.7679758295516	14.7417372097562	14.662711052512	14.9052810953548	14.7837448305574	14.6661548758024	15.0934569595593	14.8657678577023	14.9128683116633	14.679189720439	14.4188752070557	14.4164839329501
GENE4062557_p0x;GENE4062561_p0x	Plastid lipid-associated protein/fibrillin	16.5830551772589	18.2051849980411	16.3863182213595	17.793094142007	16.4073225306452	17.8758685696761	13.3391787589079	13.5172952150544	13.6608961263076	13.4167176016278	13.44458102014	13.086391489881	16.4555153757254	16.5142970463521	16.4414894456386	13.3903883064441	13.5488554817162	13.447172418029
GENE4062562_p0	DNA polymerase delta subunit 3	15.950143833524	15.8656291595887	15.9320544974603	15.8994415730892	15.941266734123	15.8593056015081	15.8693409576064	15.9530960271657	15.8679663101412	15.6520621379021	15.6740620666875	15.8118237853572	15.7903935002794	15.7703362448509	15.7680950939981	15.6967437277737	15.8199895577254	15.8214922113393
GENE4062564_p0x	Uncharacterized protein	13.3867684462029	14.2465732346281	13.8578031969715	13.9814076547657	13.96276342908	14.3448699399132	14.1080147743176	13.7221811002971	14.0776954059602	14.4384492652242	13.8615316776554	13.8793621249873	14.0916805426085	13.8254251596615	14.1487939425702	14.0235155978952	14.0611957770406	13.7198488072161
GENE4062565_p0	Mitochondrial substrate carrier family protein E	15.7303124513587	16.4574130216212	15.6575832309072	16.1506789971068	15.7763513285799	16.1463835957582	15.880171580378	15.886914493802	15.9283422126081	15.652662661499	15.6891009551378	15.6156098480942	15.7021707629165	15.6737143270102	15.7772527017913	15.677316329558	15.6267990532682	15.6471420675313
GENE4062566_p0	Nucleolar GTP-binding protein 1	15.5037945279478	15.2212012466298	15.5604544574618	15.0740655735253	15.5234663028578	15.1287833165993	15.4320323505682	15.343758232073	15.2030371534662	15.6300251325305	15.5071841248487	15.4664444419948	15.5234792361841	15.3379031577085	15.2625518336318	15.3882070758805	15.2230408984807	15.0730229160849
GENE4062567_p0x	Translation initiation factor IF-3	14.9035964185319	14.7384520757658	14.9528570725293	14.7052634048165	14.9345488402766	14.6311395895977	14.8877194669109	14.8390446515812	14.7777106085193	15.0550119883686	14.92702632875	15.0358385885877	14.9980963890923	14.8670301220432	14.9445724052514	15.0533488546601	14.8171019477032	14.6952994320155
GENE4062568_p0;GENE4072294_p1x	ABC transporter F family member 5; ABC transporter F family protein	16.5502294108546	15.6905614791003	16.6369907212375	15.8578855345224	16.5873804437599	15.8986342439438	16.4558004172655	16.5031616877418	16.4348807379613	16.8412826887017	16.6736560670562	16.6206206722829	16.6121153556929	16.5020884600643	16.4025470291417	16.4043236818086	16.2658431820947	16.3090135365901
GENE4062569_p0	Uncharacterized protein	15.4158432889229	16.7831176054657	15.4243756109945	16.5214074660898	15.4209227723037	16.6027700877238	15.1566447690371	15.5628421231529	15.7498131817359	15.3902843093583	15.8750539747865	15.9455367553081	15.5177697935856	15.837360889025	16.0033632316438	15.509117949026	15.7405476512216	15.8087626101998
GENE4062571_p0	Uncharacterized protein	15.5073305312591	15.4227186126774	15.5839452018326	15.31898092107	15.5945571510976	15.4090609745325	15.5938378570893	15.6822021870419	15.7623588536881	15.7318281039286	15.3928699341292	15.582572054781	15.6520153498105	15.5508682362664	15.4946699600979	15.3603664356459	15.1937545309959	15.2847422049617
GENE4062572_p0	Uncharacterized protein (FKBP_C)	14.7564377495276	14.8771081025502	14.755580670629	15.250525327306	15.0220124927905	14.9103385313519	15.1433295999516	15.5929486504705	15.5174727672891	15.1256608620315	15.1509352530438	15.6119731726601	15.0954995825747	15.1835581334732	14.9407838997247	15.2686936396673	15.312412536481	15.6465022377072
GENE4062573_p0	Protein-serine/threonine phosphatase	15.8675262318231	15.1350028688629	15.6696488537195	15.4345935602504	15.413524874623	15.1655427875827	16.1610183782794	16.1746800663707	16.3376467657784	15.7367866740393	15.702342116786	16.0275321134578	16.0168734778156	15.8575289911341	16.0764106594948	15.5476228520004	15.7769659637545	15.8230993382224
GENE4062574_p0	Minor histocompatibility antigen H13	16.2039439939662	15.3474657353462	16.2640587700673	15.9248966358936	16.235919327943	15.6638721868462	15.9899924776421	15.9625079057631	15.9281360128458	16.4119315152304	16.3210305893576	16.5116120311343	16.3046060510873	16.297617913073	16.2833348949309	16.1643229810995	15.9991348641491	16.0857051505681
GENE4062575_p0	Prolycopene isomerase	16.6089966762622	16.2855827199127	16.6619674090945	16.3285787561103	16.6457381303885	16.2789224605256	16.3353756194354	16.274188568519	16.3002728427702	16.6407080209683	16.5051678867375	16.4556239166221	16.50588459002	16.4463063991641	16.2147529221224	16.5576927894897	16.4329198946005	16.428571066685
GENE4062576_p0	60S ribosomal protein L4-1	16.7165490879098	15.7750790000442	16.7764791138119	16.0171260662982	16.7981353912172	15.9717628378119	16.7651811930366	16.6767714617946	16.6118337343653	16.8214994868333	16.7425685952045	16.600911344225	16.7956588429153	16.6866233408434	16.5951730982396	16.9254771785867	16.7050723986354	16.7803880268849
GENE4062577_p0	THO complex subunit 1	15.811960154709	15.910381755527	15.6866960727961	15.8536483649028	15.7210436647473	15.8769825669598	15.7840319986403	15.8088457797098	15.8549758218191	15.72773844304	15.8103900230766	15.7541643864427	15.7321991300389	15.8193862038664	15.8597472339301	15.784537774352	15.7200231921883	15.780563746819
GENE4062578_p0	Uncharacterized protein (BAR)	15.2728839006968	14.6795176756201	14.9090283730411	14.5903995618637	14.720485744165	14.3077674481792	15.3799590239532	15.2351738909145	15.4197108589813	14.3952149865576	14.403914929084	14.7031664746414	14.6759994626696	14.5331112079213	14.8748334865253	13.9608326780321	14.5670364835778	14.7333593655333
GENE4062580_p0	Oxygen evolving enhancer 3 isoform B	15.585089629038	15.910245608831	15.5628030719559	15.7880530788542	15.5727215499377	15.7486136335877	15.6469904384455	15.6627430226832	15.6815744652541	15.543896725237	15.5543503509421	15.6114320382045	15.6209700033809	15.6112451786834	15.5207297708679	15.6752311094241	15.6443635612784	15.6316070197277
GENE4062581_p0	Chloroplast oxygen-evolving enhancer protein 3	17.7097094573444	17.3418825463732	17.6880651499789	17.4748912732999	17.6834218259597	17.539419688226	17.2638469730172	17.3589136960271	17.4793426217309	17.6967142591108	17.5754339569728	17.5418823745527	17.3952931510886	17.5146235362129	17.8008591724925	17.3430566957751	17.4658792595485	17.5781346921181
GENE4062582_p0x;GENE4065871_p0x;GENE4066264_p0x;GENE4067116_p0x;GENE4071151_p1x;GENE4072245_p1x	Ribonuclease H-like	15.2839530902594	14.8238548484455	15.3557092896595	14.9813134262002	15.2671004781241	14.8031012830512	16.021961039714	16.1222319754169	16.1039844580189	15.2727394051134	15.1773688425921	15.3727689677476	15.4087683090423	15.4409605964335	15.4927730684399	14.9297007885859	15.072063873119	15.1549447204569
GENE4062583_p0	Ribose-5-phosphate isomerase	14.9926118216231	15.3001932745273	14.9751580007766	15.4869379928386	15.0069265103458	15.4379228539787	15.0465731601611	15.024787125984	14.8824956694692	15.0890112770283	15.0096256580792	14.9592343596565	15.0311211909445	14.9606768120752	14.9446346178507	15.010740617124	14.9566819962476	14.7814646810873
GENE4062584_p0x	ER membrane protein complex subunit 6	14.7356439060693	14.7054028894693	14.7850136230295	14.7256850963568	14.8475869236435	14.678992062068	14.6409817822788	14.7923454812231	14.710948637591	14.5429980827313	14.453543323379	14.5703318808693	14.6180212882472	14.6800895180702	14.6224803130041	14.6929477179281	14.6100215847304	14.6482146806365
GENE4062585_p0	Deoxyribodipyrimidine photo-lyase	16.2163418827621	16.9334043779898	16.1746638363977	16.8503155940758	16.2190226031033	16.7444596399985	16.2032549135452	16.256303233589	16.1733026658973	16.1896425497861	16.2753395797152	16.2828328867317	16.2588066163488	16.297139481966	16.1977844333466	16.2990435982819	16.2693879113688	16.2334910859218
GENE4062586_p0	Basic leucine zipper	15.4839593906851	16.0254172815186	15.5127601421641	16.0998438138097	15.5744480745702	15.9102571251262	15.8779123519459	15.9027070217485	15.9965674308798	15.4610001679894	15.5642965752524	15.6054532263256	15.5607072113249	15.6325036072761	15.6176561570203	15.3591486427152	15.487272078499	15.5853894428943
GENE4062587_p0	Non-specific serine/threonine protein kinase	15.9088395007776	16.3521051041428	15.9141189674079	16.2897467037984	15.9265374760712	16.3630453127907	15.9857002287904	16.0616444489385	16.0595348848878	15.9662276818348	15.9605637131704	16.0573000733824	15.9215190689129	15.9077344011925	16.0504828221704	15.9629978518724	15.9987893736575	15.853715314096
GENE4062588_p0	Serine/threonine-protein phosphatase 1 regulatory subunit 10	15.3967442729216	15.5615057352089	15.2962684986783	15.3894522909591	15.376038511285	15.3909017572751	15.4897317597892	15.5263094141855	15.5334138063369	15.3438920616005	15.350481753231	15.4297564813081	15.4169523339759	15.4814593434674	15.502590871195	15.5672179672213	15.5146017293874	15.501695555138
GENE4062589_p0x	Uncharacterized protein	14.91774031156	14.3612261603385	14.8277924808642	14.9922870596374	14.9353722584798	14.7551588926621	14.915611874303	15.0587669786224	15.0221595130731	14.9150269987121	14.9789983087697	15.0569850823344	14.9604153166322	15.0639120665674	15.1036518807049	14.8683661205317	14.8517704524088	15.0364048795948
GENE4062590_p0	Zinc finger, RING-type	10.984694213502	11.0514904141642	10.2924046045294	10.094548745192	10.6099450420483	11.0149891047068	13.7278426751075	13.8005551586999	13.329461245811	10.568464096874	10.8259553817355	10.4009344856818	10.7550170505886	10.5087693645562	10.6385699437536	10.1601913852449	10.5136620473738	10.5716124300367
GENE4062592_p0	SUF system FeS cluster assembly, SufD	16.9312861059358	17.0121232998905	16.8166329214497	17.2107593997537	16.8844900603093	17.0569549738714	16.7734874381125	16.7298436316209	16.7046640061405	16.7447039038376	16.8486532123529	16.8141184640546	16.7775590263988	16.8189124253644	16.7698497151597	16.8167604124199	16.8158081587223	16.8890644145578
GENE4062593_p0	Lipoyl(octanoyl) transferase	15.420947091874	15.4736923396555	15.3632675094555	15.3568442471608	15.4316582831615	15.4119875582819	15.256580610705	15.2560666810386	15.4337804787128	15.4495742559908	15.2781768837601	15.2235012383476	15.2345070647845	15.1787788245421	15.3261895836783	15.3985007996368	15.5295276537067	15.1381796799753
GENE4062594_p0	Antiviral helicase SKI2	15.4539383328356	15.5695237036824	15.4815324977397	15.5679122520992	15.4617545640168	15.520934773428	15.7546099705212	15.7410634597633	15.7093714071917	15.7121530321707	15.7037553595012	15.7110347830864	15.6544578444472	15.7189406666784	15.6913810891127	15.5732436870118	15.50679616688	15.5473688062237
GENE4062595_p0	Non-specific serine/threonine protein kinase	16.0463660923815	13.9936177672626	16.0547621182315	13.9694841800663	15.9304536046617	14.4994153520865	15.7768980188612	15.5132789311846	15.3456724905768	16.3070830421013	16.0713265564187	15.9990021927597	16.2113220062542	16.1286810240499	16.2577125312097	14.8282111278161	15.0301975478716	14.7410445302518
GENE4062596_p0	Molybdopterin biosynthesis protein	16.3369191603217	16.3815101410804	16.2867362074547	16.2614557660216	16.2101356189836	16.1588394963848	16.5128235774595	16.5051110414957	16.5118020642109	16.5191958247725	16.4062817416118	16.4332471819927	16.4882241785173	16.4270025403493	16.397654057063	16.4628904878911	16.3793584641904	16.3142684293316
GENE4062597_p0	Enoyl-[acyl-carrier-protein] reductase	15.7607480634837	16.8254106762531	15.9133005474764	16.5972913208302	15.8776393529232	16.6962555939178	15.8457078904534	15.8089714709147	15.8224983213382	16.0724085266126	16.112951965827	16.0767757983474	15.9371953590494	15.9710560531323	15.9755155590766	15.8120839791583	15.9271636296809	15.9686214141509
GENE4062598_p0	Mediator of RNA polymerase II transcription subunit 7	15.1662303854436	15.0676979937196	15.2792873777583	15.2418786240227	15.277593262663	15.2177332470535	15.2952467985933	15.2753555227773	15.1939613712441	15.1678216107463	15.2021959443919	15.1874692777121	15.3212817535091	15.2669372067026	15.2527569850958	15.4613719440299	15.326830441069	15.3821064648304
GENE4062600_p0	[histone H3]-dimethyl-L-lysine(36) demethylase	14.6994768912738	14.2667423975697	14.7040007839998	14.2131483365426	14.7670480685	14.1019653714906	14.8201450047838	14.8155045392215	14.7732528159624	14.8681835745479	14.7746025788452	14.7483750200105	14.8482432224435	14.7594456174605	14.7293738496992	14.8142273857888	14.7372335698922	14.752105607087
GENE4062601_p0x	Mitochondrial import inner membrane translocase subunit tim16	16.4892670822004	16.6391692263376	16.5203591436921	16.4487196641002	16.4007244873739	16.4893721785169	16.4448380650941	16.5155294626764	16.5007892198908	16.4933789945319	16.6326142753685	16.4519861742327	16.568558290429	16.4707179969142	16.4666910391645	16.4261371800935	16.3553170851135	16.3602153878463
GENE4062602_p0x	MFS general substrate transporter like domains	12.945809472345	13.618663715308	12.8530971464797	13.7770788379521	12.7500115608022	13.7339706053937	12.9938594369009	13.0138878370193	13.0058765497018	12.9631631808766	12.8644000906949	13.2954538194617	13.0777612441239	13.0596656529737	13.0029140461412	12.9656611879575	12.9689656022284	13.107484210255
GENE4062603_p0	T-complex protein 1 subunit zeta	16.146767685057	16.0170318520558	16.10026429411	15.8874733852847	16.0939732699283	15.9075106323987	16.1571200589539	16.134161248073	16.1551899079261	16.070426355011	16.1126953719301	16.038187534535	16.0797305636791	16.0509088756824	16.0374391296807	16.240461891236	16.0740457199629	16.1825630492033
GENE4062604_p0	Tesmin TSO1-like CXC 5	14.8343214615318	15.9228267835829	14.9251856527517	15.7517657507867	14.9827339458518	15.6992700941717	15.1091631904532	15.3037348223571	15.2995864052957	14.8756159023807	15.1859206480713	15.1730242428458	15.1057286096221	15.221897241985	15.2766153984208	14.9503221626447	15.0754031924226	15.1890673782897
GENE4062607_p0	GPI mannosyltransferase 2	14.7879501963736	14.9711425377998	14.5416165929464	14.8132597818384	14.5960368431783	15.0226017798341	14.2164566024864	14.175627876737	14.3060295189663	14.5952575381216	14.1670526293489	14.2042214352214	14.0426326025905	13.8040201887839	14.1809735034093	14.1370831326678	13.9145018885858	14.2760913530111
GENE4062608_p0x	Mannosyl phosphorylinositol ceramide synthase SUR1	14.511642311958	14.7281272482437	14.5058713116581	14.8249454779309	14.5735559410981	14.8073069415882	14.8237593932569	14.8370887077513	14.8277399114525	14.5149966626478	14.5356213885949	14.6018635606468	14.5546254616122	14.6782613655294	14.7182215840073	14.5326141009223	14.5969412992809	14.6437471824431
GENE4062610_p0	E set domains	15.1495736775682	16.1499736506955	15.0222132244378	15.8464864577372	15.1249412062403	15.8614272460736	15.2163269064541	15.3101119040978	15.5071822379336	15.1395625153411	15.3273908090791	15.5803108293528	15.3128144777465	15.4590570947809	15.5406629869119	15.2578313489564	15.2728138163944	15.1931694881913
GENE4062612_p0	Protein kinase-like (PK-like)	14.5019585909311	16.6831623712177	14.5367880533758	16.5778782643508	14.5105553226737	16.6421576756476	14.7826439431587	14.9404396468347	15.0020689778064	14.4943717152371	14.7220623048829	14.9741656918663	14.6099745383763	14.7257319969269	15.021103830584	14.5567132919143	14.737775518566	14.8870401776593
GENE4062614_p0	Fructose-1,6-bisphosphatase I	14.2411175221063	14.7853307034456	14.9274115687762	14.6398796711537	14.6635841432026	14.8768730506101	14.4429393540437	14.8301324015914	14.7103046905746	13.7242500819194	14.7853103083035	14.4233510480074	14.5657411559662	14.3854450503637	14.7844383479303	14.5303676555802	14.648061045439	14.4110693678962
GENE4062615_p0	Ribonuclease Inhibitor	14.4052694689362	13.26885801483	14.543584302156	13.7945694720724	14.5075879866675	13.8534452543697	13.9620569069008	13.8602013841177	14.1618917643262	13.3795269544278	13.6289453802352	13.7528125151928	13.3571199368611	13.6007982015762	14.0866234817316	13.3334765379385	13.5459775559589	13.4750159812802
GENE4062616_p0	Peptidylprolyl isomerase	14.9079034603098	14.6616749852986	14.903820159379	14.434851983551	14.9381838450731	14.6508528647099	15.1173088193444	15.1074984618509	15.3496662209962	14.6906889189346	14.8591173712702	14.8233128269241	14.9465413238124	15.0168810285911	15.1700002876509	14.985853456933	15.0727341270558	14.9128177304884
GENE4062617_p0	Kinesin-like protein KIN-14	15.8740857897994	15.1376626967855	15.244493410741	14.7479770800057	14.9688314347708	14.9334936890456	15.7764857457496	15.7071884452613	15.805370116385	14.876865518259	14.9209502221981	15.330224339532	15.126987408165	15.180370585791	15.4769044963596	14.4415067985694	15.2122114903757	14.9905406588447
GENE4062618_p0	U3 small nucleolar RNA-associated protein 14	15.3614131718397	14.7870360958398	15.4508579071984	14.958744787435	15.3806162441826	15.0410990076545	15.2575754746567	15.0814065501638	15.0791495464287	15.3409855064163	15.3966887304377	15.3276031026221	15.399499407336	15.3712096567315	15.2979206772134	15.2916008721203	15.0731887250289	14.9570912618011
GENE4062621_p0	Polar amino acid transport system substrate-binding protein	15.1971030385613	16.7857147160643	15.9662321584095	17.4326842460166	15.897116602817	17.2602516103539	15.1490845066636	15.1264281358979	15.1784220475666	15.980956915251	15.965502952306	16.0390422427241	16.0571349906435	16.1496857077376	16.0053880638929	15.5892191059705	15.9574410417592	15.9430977251673
GENE4062622_p0	Uncharacterized protein (Glycosyl transferase CAP10)	14.3746175246147	15.7954207514747	13.8973492820741	15.4156181410673	13.7604356265753	15.6060889319625	13.5230833965057	13.5761994947019	13.8277844633148	14.0955972099967	13.6594178587572	14.2126506215377	14.1778312272615	14.3873387253169	14.0631575784453	13.8577120007351	13.5449886710899	14.0510111677926
GENE4062623_p0	Uncharacterized protein	14.3742980809545	15.4515547325572	14.1704138723603	15.1133661776329	13.9474843454022	15.150230211084	14.4430145265406	14.487576749917	14.6736486152777	14.487854758028	14.530566165201	14.8158437572427	14.6733789952211	14.9530863701783	14.5490715253316	14.3430382132817	14.4388421954358	14.5217973869379
GENE4062624_p0x	Dehydrogenase/reductase SDR family member 12	16.2975315347977	18.4016140426495	16.0877958263296	18.1029046414699	16.257436270929	18.1102767929674	16.1714597606781	16.1901806395603	16.3248574301853	16.0150631906253	16.0996233518502	16.195993399997	16.1812555650647	16.2546430908058	16.265751216832	16.4803949152593	16.4643738193439	16.6903909309416
GENE4062625_p0	Uncharacterized protein	15.009901103472	14.986614101521	15.158741399688	15.2338910770597	15.3345181616609	15.1097425467794	15.1575652325399	15.255783145359	14.9082619255656	14.9906563613227	15.4436111408954	14.9848801255509	15.3066327402396	14.9587493210279	14.9507858717372	15.2762949686715	15.2039922818895	15.073139695216
GENE4062626_p0x	PhzF family phenazine biosynthesis protein	14.077443220448	14.4325458674483	14.1286787113952	14.0840004754207	14.0223973025865	14.305351681508	13.8328135829041	14.0646714828058	13.9526015986267	14.1481978741938	14.0573105545267	14.0317690626752	14.0051408250225	14.0505671068389	14.2512726087016	14.0446642941112	14.3082136578925	13.9576919860272
GENE4062627_p0x;GENE4068153_p0	Large repetitive protein; Peptidase S1, PA clan	14.6161107960876	14.4377077150662	13.6357119100101	13.1852718588738	13.7500218216866	13.7247304891811	12.6112865092622	12.5712043113552	13.1978474303193	14.0479816902384	13.6899149599415	14.7031268436444	14.069060250733	14.5740138982768	15.1928229331749	17.0196993206151	17.1167056972275	17.0675180158378
GENE4062628_p0;GENE4062629_p0x	Fibronectin type III	17.377788503223	17.2398750910429	15.4270475752954	14.7677589890838	15.6843670714727	15.2524091141007	14.2642932686281	14.1166543196865	14.6233274609929	15.7929207656338	16.3676223129261	17.1450579932971	16.2678403293731	17.0057432226621	17.7480901328823	18.6710364535051	18.7716799684676	18.7166960208264
GENE4062630_p0	Protein FRA10AC1	13.5737122251715	14.8880028186549	13.5596891436519	14.3948361430456	13.5078745329588	14.3603841831174	12.8819225431649	12.9179664129189	12.7613947461736	13.8256170595271	13.9500101607615	14.147749909384	13.8894935035824	13.9558866770673	14.1246156874452	14.0613987699845	13.7068096631444	14.1299697166922
GENE4062631_p0x	Small nuclear ribonucleoprotein Sm D2	16.3781988160265	16.4653098252607	16.3564781032942	16.2677064680578	16.4067699279727	16.356196915677	16.1618607512825	16.1474752694875	16.1308483781916	16.4044656023332	16.2790159106552	16.1921106809375	16.3287420767611	16.1172291324762	16.1767650463783	16.2478219378184	16.1711063983172	16.2695853443064
GENE4062632_p0	Translational activator GCN1 isoform B	15.8924620749163	15.4581026407052	15.8352237760502	15.4172354694046	15.8284118780544	15.4211848674928	15.8075380562331	15.7114331561582	15.654691448955	15.9269796977208	15.8304134695995	15.8395997319338	15.9014214050464	15.7971262615725	15.7205900859301	16.0145378061392	15.8880501047121	15.8970032088168
GENE4062633_p0	Ion channel-forming bestrophin family protein	13.5784320574296	14.0768329151848	14.1715489086779	14.3218712147785	14.1394935914483	14.3138214883622	13.4156667751994	13.1216131909601	13.6043568506047	13.9569837919733	14.0668972183057	13.8783294923497	13.7315271190806	14.1451377643113	13.9657700834335	13.2864542738919	13.5709547600769	13.5602779482545
GENE4062634_p0	Ferredoxin	17.6834304151023	17.2996020003095	17.8492307108576	17.7602281535041	18.209052417967	17.5528828139414	17.9396740656326	18.0238763895912	17.5037917414245	18.013830687871	18.2198465895915	18.0361458160485	17.9420119789095	17.8939723086376	17.8615144217256	18.2784873466226	18.169302796883	18.4098649699851
GENE4062635_p0;GENE4065627_p0;GENE4068129_p0;GENE4068531_p0	Histone H2A	16.8680256632827	16.794330157077	16.7617599716696	16.7691771384231	16.6281805748945	16.7669481200508	16.6356224622526	16.492551551197	16.5629714874887	16.624745916607	16.5386240485081	16.4864237485306	16.4724417200612	16.504717302998	16.6940935526464	16.4077505408038	16.473084647924	16.5557094463845
GENE4062636_p0;GENE4065626_p0;GENE4068130_p0;GENE4068532_p0	Histone H2B	17.4487176955492	17.5933573171684	17.340192445408	17.6050165788994	17.2809554916633	17.6335593239141	17.3159745530346	17.3782863463495	17.5399458193372	17.2775233557411	17.1933618233761	17.1409620180749	17.1779354522542	17.1569170811653	17.4609345236669	17.0002532617615	17.0914419841951	17.2758173538701
GENE4062637_p0;GENE4065629_p0;GENE4068126_p0;GENE4068529_p0	Histone H4	15.0610981543212	15.3844989150978	14.9687877806231	15.2435056952553	14.9337047915529	15.2240753758977	15.0439824161155	15.1696645920854	15.2394740470115	14.5948037100201	14.9058377958645	15.0935595357162	14.8934972100676	15.0606222329883	14.9514779355342	14.7409188083202	14.8627060838158	15.0008803010307
GENE4062638_p0;GENE4065628_p0;GENE4068127_p0;GENE4068530_p0	Histone H3	17.5730848474543	17.4529869199112	17.3882585677887	17.4482164155233	17.3077422944521	17.4544907589293	17.3407906952942	17.3018157779919	17.4462595850964	16.9465570228232	17.1200237136914	17.1931175116087	17.1343697673437	17.2279750619999	17.2397357145363	17.0959081514056	17.1374406527783	17.3076839917241
GENE4062639_p0;GENE4072359_p1x	UPF0235 protein; UPF0428 protein CXorf56	14.9521791410016	15.2804454170703	15.0224683261426	15.2959455660836	14.9478477658318	15.3242509944192	15.0580942783298	15.101357670834	15.1086629893725	14.9682104360283	14.9590522957208	15.0574205133668	15.0103824110695	14.9569686342679	15.047791244864	14.8873136001249	15.0929599469209	15.0230975134665
GENE4062640_p0;GENE4062641_p0x;GENE4066568_p0	Ubiquitin B/C; Ubiquitin-like protein Nedd8; Ubiquitin-NEDD8 RUB2	15.9441043517876	15.5009791903943	15.9659378415103	15.5182285683723	15.9113721924284	15.3658328362156	15.6275128981422	15.6965804193428	15.6737386939211	15.5778560602176	15.6099990429352	15.7208910083693	15.7015372563679	15.7223989254952	15.9081762596851	15.7320135812642	15.8168357373496	15.8164537167898
GENE4062642_p0;GENE4072362_p1x	Solute carrier family 25 (mitochondrial folate transporter), member 32	15.3161826893283	15.76540658046	15.2296612787054	15.6355680844545	15.2167219715612	15.6137628937825	15.4892411817134	15.5809380664037	15.5475611676295	15.3518782672643	15.4156272341337	15.4896716010726	15.4236655236289	15.5116126045037	15.384210343962	15.362441278725	15.4138135533966	15.4759766137742
GENE4062643_p0	Uncharacterized protein	17.8962233643407	17.4767738074587	17.9418887727677	17.4995181748964	18.0514024988012	17.5588731638697	17.9761023554432	17.9300472232944	17.9279038508757	18.0291508638424	17.9939960314627	17.8502354446542	18.0463776357283	18.0209903244524	17.9271042888172	18.1964733872664	18.071698312863	18.1287430857424
GENE4062644_p0	Long-chain-fatty-acid--CoA ligase	15.7002813635871	16.720100264774	15.6970084992196	16.7914246140363	15.6979864211906	16.6910506955159	15.6731421002024	15.7577409828883	15.7461286599463	15.6813590392623	15.7520400862779	15.8455790228739	15.7271398148557	15.8215957834163	15.8727338767797	15.5415943451431	15.6653735372519	15.7823006690139
GENE4062645_p0	Protein-serine/threonine phosphatase	15.5302230500118	14.2851096096623	15.491306607125	14.2568767994555	15.4340658474088	14.0730886309518	15.2586725510656	15.0991410998861	15.1254791263713	15.8143584009474	15.7791284186753	15.5904496928886	15.9144401148576	15.7582406376539	15.6732831148103	15.1808912337114	15.2655267948908	15.1908158800996
GENE4062646_p0	Bifunctional aspartate kinase/homoserine dehydrogenase	16.0267921031472	15.0072209918719	16.0033042772594	15.3395799015412	15.9545168338104	15.3560923226779	15.808822293655	15.7925699621074	15.7256073760339	15.9360862763995	15.87866633919	15.8582375814707	15.9102584365619	15.8169890105456	15.8011253192177	15.9227546155902	15.8423890485169	15.852636833975
GENE4062647_p0	Uncharacterized protein	14.5943139155221	14.0024563318623	14.6650684847335	14.2223084142993	14.5993629934213	14.1336269826547	14.7466217588069	14.5583260044233	14.5354006343739	14.8733947456817	14.6446509764185	14.7110871333806	14.8747772928087	14.7286807406284	14.667173845525	14.5288789924821	14.4584836021407	14.4919907201419
GENE4062648_p0	Vacuolar-sorting-associated 11-like protein isoform B	16.0042268960359	16.6888362460375	16.0094898735972	16.6426804076769	15.934331269878	16.5608592757882	16.1057683229066	16.1977821201661	16.2026988926499	16.1087244066125	16.061727680701	16.180186275032	16.1065538935327	16.1998981181185	16.163364911856	16.0051108039084	16.0459539558922	16.1110695343024
GENE4062649_p0	Aminotransferase class I/classII	15.4603407387582	14.8921991418697	15.4364086841885	15.0559324605171	15.4463670902869	14.9265909169201	15.234599692187	15.2065112250975	15.2038767103189	15.4594735398571	15.4111901512523	15.3182891051675	15.4011235076181	15.3110144609374	15.3298704448635	15.5309366560197	15.4600234008054	15.3950440529858
GENE4062650_p0	ATP synthase subunit delta	16.5090108506825	15.6177800142943	16.554008005709	15.9606926822433	16.5939920911861	16.0165783262102	16.5205373560698	16.3739850739891	16.4842150488633	16.8769274768835	16.6051353868549	16.4625997049281	16.3729347453405	16.3320871207367	16.3933245639011	16.4930336167897	16.5043050980481	16.517161668197
GENE4062651_p0	Shikimate dehydrogenase (NADP(+))	15.8449682283243	15.7644586793136	15.9035989058394	15.8942862788453	15.9604428198495	15.7243881718682	15.9526825314168	15.876011200391	15.7861050258137	15.8715467283432	15.8356436485315	15.8298282750641	15.9609357760664	15.8961111203956	15.7623418088104	15.816421637229	15.6961356189851	15.6513993948412
GENE4062652_p0;GENE4072373_p1x;GENE4072379_p1x	Regulator of Ty1 transposition protein 103; ENTH/VHS family protein	15.345177105664	16.0314093613353	15.435220255718	16.0027646174093	15.4727375847926	15.8943543096092	15.5604263929245	15.7124366897724	15.6492942413328	15.3481511242839	15.5372187416128	15.5127640462751	15.3332432807672	15.4323244832243	15.5674744507227	15.4561783359589	15.6146229307362	15.6967072382004
GENE4062653_p0;GENE4072374_p1x;GENE4072380_p1x	Protein DGCR14	15.0360105802034	15.4280785411647	14.8952827062252	15.1720604174366	14.9128833914805	15.1700885856599	15.1729841572102	15.2870506966645	15.3119561710473	14.8837918272	15.0880405032949	15.1964406938206	15.0440064961022	15.2135523956968	15.096883663027	15.0609747034389	14.9238839082957	15.0710036802024
GENE4062654_p0	Glutamine cyclotransferase	16.1623891756311	16.5997979604732	16.1555741795862	16.4421128691711	16.1315971429641	16.6280346400734	16.1698703225005	16.3418924135659	16.2775667472052	16.1169830454439	16.0939910133346	16.236363711141	16.2179120402979	16.2339306296423	16.3864845209401	15.9035766589118	16.0273291103035	16.0660857403621
GENE4062655_p0	Folate receptor-like	16.1750147225909	15.898027132467	16.1990422545032	15.9395660929564	16.2328130766789	15.9352299418285	16.058358667077	16.0753070036124	16.0208420895104	16.2052329044738	16.0170137984759	16.0406443981194	16.1373080073155	16.0623729902608	16.0039964789848	16.1200916036151	15.9770947715596	15.9776812033612
GENE4062657_p0	Nuclear segregation protein	16.0148920634031	14.568448451829	16.0300273744043	14.7401502487678	16.010645466192	14.6875616995327	15.8998002679786	15.8433762582113	15.7986066182597	16.0456447757939	15.8348904494099	15.7766120002158	15.91517712077	15.6880214235462	15.7528287396904	15.8589536998961	15.7449289064603	15.7804333488175
GENE4062658_p0	MFS general substrate transporter like domains	17.6708970620833	17.4269486989813	17.5765731549694	17.6079203278363	17.5779605122736	17.5229863572687	17.4897381262655	17.5581331248715	17.6717441807897	17.4776015263969	17.6253060698511	17.7220916498826	17.6986122969127	17.8907156341665	17.6805741192204	17.5591783909135	17.6011630263202	17.7286344173429
GENE4062659_p0	Uncharacterized protein	15.2715897401977	14.6825734443708	14.7990055591108	14.8949957337189	14.2474790806712	14.3906949000718	15.3117670666396	15.4659884807084	15.606202103932	14.3807695289881	14.5443818551665	15.087677042151	14.8840511812499	14.7532949758119	15.085627446084	14.2239610445399	14.9411247961596	14.8866733429077
GENE4062660_p0	Vesicle-associated protein 1-2	15.7306305055264	16.4013426329092	15.8032782887837	16.3051205839688	15.7188080268127	16.2935038300115	15.8695480931737	15.9866991385429	15.9650671542932	15.7711747319003	15.9185051132514	16.0139265868431	15.9297781493649	16.0786978216761	16.0091451793846	15.7890989290401	15.8059577411874	15.950825019875
GENE4062662_p0x	Vesicle transport protein	14.6653760667164	14.968988151588	14.5999991512108	14.6560883755258	14.7536910431023	14.6444867742605	14.9723771878671	14.9669691786039	15.0535214332847	14.8035782570505	14.7033470464925	14.9635035253453	14.6273491034535	14.6900265531681	14.8604657508439	14.7181896608918	14.7206132541926	14.8695637960591
GENE4062664_p0	Type IV protein arginine methyltransferase	16.2680060823947	16.1693351322564	16.263529860837	15.9384240096257	16.2570491276547	15.9489070345636	16.229837482129	16.1412960816852	16.1517642937129	16.2875444771471	16.2987706798325	16.3035608342672	16.1868408533191	16.2910316628098	16.2137290816318	16.2491505844023	16.1417753021352	16.0176952530298
GENE4062665_p0	Short-chain dehydrogenase reductase SDR	15.4832403126567	16.0221653839447	15.4383248207339	15.8030914501076	15.4136893381008	15.8361148434974	15.277180563352	15.469466556859	15.3476876884187	15.3096010987039	15.333861199246	15.2822031733308	15.2880716949375	15.3718153397993	15.2583696993772	15.3220322946193	15.3256827863793	15.3454730957711
GENE4062666_p0	Unnamed product	15.1517528450476	14.9962099766645	15.0713458289588	14.9988108170504	15.3904638843651	15.1461637434798	15.482875729304	15.3994646524222	15.3183117737408	15.2458439015044	15.3491907426422	15.3899267746761	15.4457724848868	15.5278315812365	15.5818941009446	16.0923815020582	15.7224148725694	15.6297947116626
GENE4062667_p0x	Uncharacterized protein	14.0180880687811	13.5131744280888	13.8777915161755	13.8400853305988	13.8622670708222	13.4199419815388	13.9256127830431	14.0090360409274	13.8096812589349	13.718988387943	13.8698382100991	13.9659575916929	14.034681722655	13.8208992109809	13.9014658444439	13.9836428788103	13.9567971777002	13.8842123812558
GENE4062668_p0x;GENE4063237_p0;GENE4063245_p0x;GENE4064303_p0x;GENE4065146_p0x;GENE4065918_p0x;GENE4066355_p0;GENE4066455_p0x;GENE4067221_p0;GENE4067511_p0x;GENE4068180_p0;GENE4068238_p0x;GENE4070559_p1x;GENE4070571_p1x;GENE4075563_p1x	Zinc finger, SWIM-type; Uncharacterized protein (HMG); Kyakuja-Dileera-Zisupton transposase	15.2350263979464	15.4460965287721	15.4097623096168	15.6104692888402	15.2973480781978	15.4926489613161	15.7245651311836	15.8474298242921	15.8357550001571	15.7256669136657	15.7255701587955	15.7769714955406	15.6380498333391	15.6752469872117	15.6334453927669	15.6731512903348	15.6412467225244	15.6006637713064
GENE4062671_p0	Protoporphyrinogen oxidase	16.3293272896574	15.6591914386156	16.3001526536944	16.1369549097969	16.3724298954331	16.0181321520672	16.234485061732	16.2517365594587	16.1799675620309	16.3349671430544	16.4466842894691	16.4766478083763	16.3783160354786	16.4636208002413	16.4513679779033	16.1529641561112	16.1623727882603	16.2718282708206
GENE4062672_p0	Ran GTPase activating protein 2	15.7593522078819	15.063403830049	15.8473387997988	15.0328093593761	15.8938154723824	15.0032337376933	15.6714879321943	15.6047169722771	15.5246105855197	15.7529344290759	15.6658803413684	15.5937405767441	15.7002897899594	15.6405555842026	15.5277445073558	15.8309550043442	15.6997296872348	15.8028558562746
GENE4062673_p0	Uncharacterized protein	14.6146126896548	15.3055081045846	14.6361783957986	15.1355412598807	14.6539843187463	15.1984202129585	14.7806576761386	14.7990643860115	14.8501451848751	14.7379372449171	14.7796153865003	14.8200627492271	14.7684693181409	14.7229745695427	14.8118853985289	14.6724824217982	14.6828072953722	14.6949866607906
GENE4062675_p0	50S ribosomal protein L31	15.9402744653171	16.0176631219783	15.9342325686102	15.7262730032254	16.0090592154276	15.933169233613	16.0819807102423	15.9563548889057	15.895728987372	16.0614492898179	16.2598023607473	16.0993363405708	16.091364075715	16.0289875678836	16.0688648186255	16.150148465076	15.9294196149969	16.0889233423785
GENE4062676_p0	Plus-end-directed kinesin ATPase	15.427503040055	14.7368392456287	15.1251149318276	14.7390984116374	14.8652360959236	14.5372154369156	15.6426471168273	15.5829933535425	15.7832210040428	14.6061645337098	14.5092161068941	15.1699386298995	14.9571958427578	15.0163159384464	15.3768382989461	14.201563587007	14.9107614934202	14.9937775799799
GENE4062677_p0	ALA-interacting subunit	15.3148413753135	15.3254012398904	15.2270671492037	15.1289644960392	15.0932002834826	14.9862240018943	15.1301469966715	15.2985502939905	15.2915397610628	15.2482988594826	15.0949138071822	15.4183523371686	15.1885179106636	15.3132775782701	15.3494119390383	15.1245452262393	15.1468941204652	15.1788701935969
GENE4062678_p0	Dual-specificity RNA methyltransferase	15.7125790774483	14.8133475451398	15.633618066302	15.0059107787714	15.74344093344	14.7983354457078	15.3808929470287	15.2994896441322	15.1292066853824	15.6310330202497	15.4467427827664	15.4346129033214	15.5049814534986	15.3802079717034	15.3876895962557	15.5736417154438	15.3205020350455	15.3038192376078
GENE4062679_p0	Signal-recognition-particle GTPase	15.8718261575694	15.5525364203796	16.0460045850215	15.8154310659606	16.0316527301267	15.734538349609	15.7738283155431	15.8376581964189	15.8008187895935	16.0992874744188	16.1300941720244	16.1972065598758	16.0040797461437	15.9817163685702	15.9953860289364	15.9015601245919	15.8996363469471	16.0088084200102
GENE4062680_p0	RING-type E3 ubiquitin transferase	15.3242430058601	15.0848262789129	15.207213782102	14.8416403631691	15.2121334367523	15.0070945830194	15.3637607244276	15.2957513670966	15.3265532880134	15.2503927239682	15.0952030997812	15.1397905634613	15.3410289243226	15.079375054049	15.1370514718139	15.2020057428088	15.0358507263325	15.067305014638
GENE4062681_p0	SOUL heme-binding family protein isoform 1	16.0032079151673	17.2905192354134	15.8820705266885	17.210709967575	15.9479348312691	17.2226008102958	15.8584615280972	16.0151426674954	16.0522971330706	15.8127535136925	15.7504451996638	15.9167716834193	15.9473667248607	15.9433085555969	16.0397376949939	15.9070251187606	16.000455313258	15.9730109213642
GENE4062682_p0	CRS1_YhbY	14.7960640560705	13.89796954198	14.9330591113062	13.9638369253355	14.9792417475326	14.0864339746606	14.6258869790744	14.5665045524984	14.5242430609396	14.9608196843046	14.9187710739592	14.760781930736	14.8166045173131	14.7836143463833	14.523849478779	14.6758194171627	14.5557779611329	14.4029906830247
GENE4062683_p0	Nucleolysin TIA-1/TIAR	14.7981708211778	16.3498340229218	14.5915566262484	16.1677857824516	14.6381718045645	16.1974654003336	15.0686377703111	15.1874126584487	15.2160490069526	14.6977005577409	14.6512636459294	14.6869480726258	14.8792830076257	14.9007547932757	14.9718415840468	15.0987224429389	15.1752828780393	15.1788190150844
GENE4062684_p0	CMP-sialic acid transporter 2	15.5853671865858	15.3225868693499	15.4358631001506	15.406316796701	15.5252039385487	15.4967050996558	15.5876007017456	15.5525995465344	15.501173850725	15.4047183577277	15.3718938157351	15.3676253364328	15.3476381674687	15.436174831094	15.5008936978713	15.2210584312054	15.183117343484	15.2026640091082
GENE4062685_p0	Serrate RNA effector molecule	16.0947043737562	16.1263959025055	16.1022597513078	16.018362537777	16.1033725309998	15.9863855623997	16.1630376558295	16.221199188695	16.2152273866976	16.191525282613	16.1853214608809	16.1770474087505	16.1526696478398	16.159948861861	16.0863314051944	16.0539027569887	16.0282902881667	16.1056864998117
GENE4062686_p0	Anamorsin homolog	15.020672137223	15.2312697515792	14.9121110144269	14.9228144652499	14.9448532053439	15.0814957984712	14.9962135250604	14.9239828045756	14.9908653058806	15.1029969564297	15.0158853579559	14.9335296316512	14.9947866487454	14.9381473378813	14.9351334831506	15.0624867097121	14.8564444374265	15.0614920349701
GENE4062687_p0	Protein CASP	16.218654823046	16.5677772611125	16.2051369020056	16.5225586786139	16.2070765193838	16.5048330823615	16.2764999944638	16.3488403581889	16.323101272716	16.1475393773251	16.1294698325124	16.267664516706	16.169058668839	16.2633820648683	16.2562257240846	16.1380023361287	16.1281417282156	16.2509497648667
GENE4062688_p0	Armadillo-like helical	15.7011498963577	14.7971653055384	15.626794781713	14.7028543802231	15.6620487931415	14.8936428425458	15.6812799441286	15.6371997142191	15.5961316538566	15.5535374410952	15.4270945427569	15.3347757344458	15.5545660905564	15.374893983886	15.3614857420333	15.4468607100464	15.2845340752746	15.22278288545
GENE4062689_p0	alpha/beta-Hydrolases	15.1871505603895	15.4029852470027	15.2394735959546	15.3744246229994	15.2695699255751	15.347577267988	15.1183850208303	15.18516858073	15.2559433177235	14.9437871732466	14.9300579928213	14.838331082853	14.9234049451001	14.981866947131	14.9691671646616	14.9429565346887	14.8534355317146	14.8678662244553
GENE4062690_p0	Uncharacterized protein	13.2310755431231	12.891189584012	13.0552039002535	12.4230260363616	12.7551870546184	13.1408039308028	12.6994202349831	13.0841779059893	13.0286215579023	12.9005032370389	13.0781174654313	13.1954511293775	12.7635833531313	12.9115297646016	13.0703847108158	12.8870577368136	13.1170118552366	12.2432223042611
GENE4062691_p0	Splicing factor Cactin	15.8213798250731	16.237462466927	15.6926667206472	16.0619362771837	15.813413174884	16.0700327657888	15.8027620536828	15.9299483967924	15.8980744825806	15.7834203150944	15.9009412034151	15.9399109049854	15.8532831790046	15.931647446428	16.0257581543948	15.9163772759967	15.9592459571551	15.867245747421
GENE4062692_p0x	Rubisco large subunit N-methyltransferase	16.2560941935051	15.8492314641149	16.1696428601451	16.1611900411933	16.1663190538443	16.0037684545799	16.0645991889123	16.0965022431451	16.0553680744287	16.1243608676854	16.1944585216822	16.2018912509742	16.0909704042682	16.0979223061287	16.0545223497625	16.1558956686269	16.1287770354262	16.2119886226897
GENE4062693_p0	Transcription initiation factor IIE subunit alpha	15.3989622754402	15.0261310818465	15.2762202773376	14.9937869086466	15.2768341710129	14.9463376825912	15.2636953041039	15.2794136166213	15.3032383829868	15.3061923984605	15.182324190624	15.2077270212975	15.2335134695583	15.1708978866931	15.1936495758512	15.4511584414775	15.4305586812518	15.4765635884472
GENE4062694_p0	Succinate dehydrogenase [ubiquinone] cytochrome b small subunit	14.6025308506231	15.4444316813538	14.4581152332906	15.2596187401384	14.5680125979577	15.4854118910624	14.6208509908254	14.6701591787175	14.7852823696703	14.6701392791258	14.6927595256456	14.6732113075694	14.583478943565	14.6312351781633	14.9101779182466	14.5105196824798	14.7066472750783	14.7015689087018
GENE4062695_p0	Uncharacterized protein	15.5639685806449	16.6270193759121	15.8751151834251	16.6614599112827	15.848489155128	16.6418218588948	15.2670130604998	15.4276510244687	15.5107667994487	16.0495718541654	16.1123673578924	16.2762781133406	15.9705677412877	16.108780117325	16.0363734329942	16.1534478266586	16.157782730428	16.1795482204519
GENE4062696_p0	Aspartyl/Asparaginyl beta-hydroxylase	16.1618073175918	15.3509095487257	16.3332569483511	15.8331076260746	16.2685794432837	15.802913311903	15.7566770440166	15.6659535713599	15.6411675635445	16.6674149293071	16.6082158309579	16.699842473273	16.5874719583343	16.5414539395582	16.5177311871209	16.4743226340499	16.4357665448924	16.263315847938
GENE4062697_p0	Acetyltransferase	15.9291513739338	15.620213772607	15.7850585741801	15.629878456235	15.8695758599469	15.5809444741123	15.7881743417888	15.7210013735059	15.7598944850724	15.7503010334575	15.5856096096021	15.7013311483612	15.6316463127903	15.7050660659123	15.9030391336672	15.6553432811505	15.6162435369598	15.6270578117987
GENE4062698_p0	Centromere protein Mis12	16.5446303280569	16.6149850796011	16.4038940189669	16.6792045650436	16.4376032421655	16.5809304361333	16.4657976534906	16.5865961895299	16.6220522614159	16.3073059416076	16.5532817896555	16.4569866493635	16.334352357371	16.4137800941298	16.4692599119631	16.2881120266905	16.3118712487425	16.4159710705343
GENE4062699_p0	Nuclear pore complex Nup155 isoform A	15.3807042691944	15.3069917380938	15.3455407898155	15.3262417949054	15.3461710633215	15.3387651202064	15.5408006705954	15.5000835249764	15.534818160314	15.4976874586774	15.5698848344067	15.4486700707761	15.4611620152742	15.463778896719	15.5041192560687	15.4880318744868	15.4033689837142	15.4718155692391
GENE4062700_p0	Vacuolar protein sorting-associated protein 8	14.7652397692979	15.6079552157677	14.6860335813762	15.5232313246281	14.6866222181096	15.4782674661304	14.9400115201412	14.9604860288879	15.0513188015096	14.6572948981584	14.798851149691	14.898973779277	14.882961338327	14.9142439937261	14.9586693778261	14.7125100519643	14.6927884959417	14.8391977891427
GENE4062701_p0	26S proteasome regulatory subunit 6B homolog	15.8899099374305	15.4730408937898	15.7884445853121	15.1672937156847	15.7087104858987	15.3410078829718	15.7162389517072	15.7328478401455	15.7517300338102	15.695421899469	15.5536373425509	15.59221133081	15.6637905201713	15.589394710214	15.610129786841	15.8110425752103	15.775882526285	15.811307886295
GENE4062702_p0	Selenocysteine insertion sequence-binding protein 2	16.2769053183709	15.5890286770002	16.7506040315903	16.0053010405837	16.8356009036563	16.0275354053335	17.1720736631466	17.5333725768542	17.2398550850833	16.9206805428741	17.3026684396813	17.4081805307053	17.0969295104037	17.4175922492027	16.9057732875061	17.1197282679506	16.8536941955458	17.2178960721913
GENE4062703_p0	Zinc finger, RING-CH-type	15.8429012679949	15.8111950480932	15.6972509027361	15.8962309070543	15.7895712083306	15.7050640065903	15.6426333510769	15.6783199773041	15.94822449682	15.9175525178438	15.8318767890372	15.7956713657493	15.9616447599089	15.7901709494403	15.8977991183933	15.9900231992574	15.8820555318954	15.9151565584433
GENE4062704_p0	Dihydrolipoamide acetyltransferase component of pyruvate dehydrogenase complex	16.8009605674388	16.4527589135639	16.9548861223613	16.5127103136777	16.9032677321907	16.5253474963156	16.6933381449513	16.6328388106874	16.5960483188361	16.872550786544	16.8755006091112	16.7615204028606	16.7362593027655	16.6933931606755	16.6808981169409	16.7187103601867	16.7317005304897	16.6678779692331
GENE4062707_p0	Uncharacterized protein	14.6942958039582	15.1523701623477	14.7992358410956	15.0195288542657	14.8315138238847	14.9917041083143	14.7961223401402	14.3420825113317	14.7270724725877	14.5254371237391	14.4080487225666	14.3432277084309	14.9361297243576	14.2246910473602	14.7354658305512	14.5175719803589	14.6326205860637	14.4228667909962
GENE4062708_p0	Protein phloem unloading modulator	15.8643451019535	15.4513352346877	15.6947692175516	15.6283890783004	15.6478373576747	15.7088046799536	15.7921575805323	15.7614214650128	15.9701903302295	15.7302863798049	15.609704476776	15.731026599706	15.7091870837489	15.5923611211035	16.0040830812198	15.7833461577655	15.698186003105	15.7461093329535
GENE4062709_p0	Glutathione S-transferase 3	15.3307636652221	15.6569131382595	15.3628217181766	15.7958962282304	15.2809310113028	15.7868144571728	15.2402224451764	15.3597465830577	15.2911931261248	15.1620084517216	15.0558042472675	15.2724698225014	15.1228132044422	15.1838020252122	15.2304220133734	15.1380376155337	15.2213034718413	15.2788117941956
GENE4062710_p0	37S ribosomal protein MRP17	16.2232031581246	16.4448288615494	16.2895753374558	16.2847305417191	16.2486719753194	16.1862357437823	16.4837432701348	16.5764031857517	16.5542171260195	16.6233672050489	16.4008678721734	16.4179916992927	16.6111301378593	16.4334006091715	16.3755932419818	16.493684313203	16.3584782262078	16.3934245724105
GENE4062711_p0	Lysine histidine transporter	14.1194479713554	15.112416445177	14.0392540892679	13.9911231598724	13.8649924119807	14.4975014926063	14.1620877106665	14.0963804154725	14.2223371435899	13.9516298878178	14.0738296575013	14.2290427257077	14.1738751915342	14.1034605337126	13.8969961036719	13.7947030154131	13.9202438733825	13.9070209626292
GENE4062712_p0	Protein-S-isoprenylcysteine alpha-carbonyl methylesterase	14.6402434405181	13.4974704321491	14.4913075095404	13.9174794201236	14.673925280955	13.7474326477232	14.6540465124375	14.6599608018042	14.4922480084231	14.7262942988289	14.6338134643969	14.7319803266142	14.7491306711564	14.5928660463034	14.5123145449338	14.6128986006116	14.4714440497492	14.4464354888866
GENE4062714_p0	sn-1-specific diacylglycerol lipase	15.6450873002447	16.3089148454887	15.7183598926181	16.2935143778773	15.7123043276258	16.3275882223693	15.6473540545798	15.7053006701116	15.7102528278246	15.8859023806704	15.799596292533	15.8541653191092	15.8583551487442	15.8702583884269	15.9368649729771	15.7141177925298	15.7802604810616	15.7676826154119
GENE4062715_p0	sn-1-specific diacylglycerol lipase	13.7072315514104	13.9282990040349	13.5322437416629	13.7645644519381	13.531661331795	13.838538722143	13.6665016541526	13.6020364875277	13.493607122737	13.2390251589912	13.415291638191	13.4036025085178	13.4815334885776	13.5486964668806	13.6957569653046	13.4911432365393	13.3599415876773	13.3951318196564
GENE4062717_p0	Ribose-phosphate diphosphokinase	15.4442919497178	15.2881214460781	15.3944149813888	15.1176738232148	15.2956549589878	15.2303706564817	15.2810033616447	15.2222342195862	15.2331006997235	15.4619200242283	15.2199184285182	15.1939364348543	15.3508209911903	15.212188260112	15.2285892356004	15.2033352948915	15.0612201232987	15.066925770204
GENE4062718_p0	DedA/VTT family protein	12.5217225816317	13.3733974866395	12.8951897321962	13.3581626036472	12.8508799240923	13.143421362839	12.9783013978858	13.0757406481755	12.9845683654049	13.0760769318318	12.8689301175589	13.1069566789586	13.2710550667679	13.0288011696015	13.2647909444175	12.6660615905257	12.7758199235627	12.6368141718096
GENE4062719_p0	Subtilisin-like serine protease	14.2463102954337	13.4598755544778	13.9564751316961	13.9590627275676	14.127037185445	13.3594496389902	14.5066961147607	14.9183675279729	14.0813191493637	13.7809949408806	14.2334476560752	14.4998959682033	13.4163544677395	14.2962429001886	13.6825426317433	14.4070982597354	14.3184013048572	14.0123512084092
GENE4062720_p0	Plastid-encoded RNA polymerase subunit alpha	16.4511030046382	16.3711458392337	16.407246102143	16.3316935758829	16.3757294387256	16.2774306797853	16.3427954919986	16.5728437271367	16.5432524018977	16.4081804239443	16.5036866930056	16.6156054737664	16.3246418478952	16.5976004249825	16.4457547540803	16.5051539039456	16.4789307530956	16.437860883938
GENE4062721_p0	Glutathione reductase	15.5207880743754	15.306184268053	15.5079955670861	15.3689739688717	15.5121964261414	15.4730000364432	15.4150037974663	15.3863487235482	15.3538580027304	15.4128161733263	15.4828537440721	15.3609857194802	15.3723119871363	15.3700421920849	15.4027848290993	15.4217587258947	15.4332895384543	15.4430564662901
GENE4062722_p0x	Uncharacterized protein	14.4292211748595	15.0334744514834	14.4111514742033	14.92266348712	14.3716264579483	14.9132106894234	14.5033240904643	14.3023250125014	14.2649783841941	14.5735007141383	14.5389349680931	14.539519367275	14.3943458652897	14.4364946464639	14.4559676274219	14.3614479733637	14.3270178186927	14.3753005974552
GENE4062723_p0	BRCA1-associated	14.5768136924096	14.5968367172958	14.3279037586259	14.4439194505035	14.1321855501523	14.5854561238814	15.0419884173372	15.0960297029731	14.904825336867	14.7842449355067	14.7333751113139	14.8996873632718	14.594930847568	14.7774196828473	14.7941462785651	14.96966659594	14.8384324862656	14.8970328909054
GENE4062724_p0	Zn_pept	15.1123089149903	15.2473288437703	15.1648032295795	15.379588024319	15.1441851281716	15.4855398790416	15.2735963261556	15.1534426054202	15.1651436670384	15.2209252556602	15.0708622703831	15.1028735989631	15.1505437748202	15.2551140058365	15.3594323861772	15.113658457363	15.0606787515765	14.9819715622568
GENE4062725_p0x	rRNA-processing protein UTP23	15.5335482951211	15.6143445051667	15.5166875307536	15.7283365001108	15.5341492928243	15.4028357887438	15.6144015807606	15.6358211783175	15.4695504939855	15.6790870457252	15.8855641058146	15.8806492813729	15.6607794446549	15.7152279519395	15.6213557396415	15.5490830928029	15.3688066767109	15.3457824201919
GENE4062726_p0	Beta-1,6-N-acetylglucosaminyltransferase enzyme	14.5882307817108	14.1308502523937	14.6580880874401	14.1703313440979	14.6497384731015	14.2069876077596	14.560370470069	14.5770899287598	14.5315145195334	14.5397596629374	14.4942570187488	14.5436216350242	14.4708144971412	14.4156117396651	14.5622197131458	14.293277727948	14.1697750158216	14.2858929318722
GENE4062727_p0x	Peptide chain release factor N(5)-glutamine methyltransferase	15.8403271528739	16.7938312796436	15.8481530132716	16.5771653700744	16.084047139226	16.795042583571	15.5209263432941	15.8657512404775	15.7924910377503	15.9401656128757	16.0151168718264	16.1226700213456	15.8768518335721	15.9595615029655	16.2844849421923	15.8222430542042	16.2008359295624	15.9067844545625
GENE4062728_p0	RNA polymerase	14.8795506981355	15.3423853996323	14.9045783238571	15.304470590868	14.7777688583874	15.3143749686996	14.7906897371322	14.9581457484628	14.9829879315453	15.2963920746854	15.0227973892363	15.0291867321603	15.0114109055368	15.0243116631099	15.0568388312014	14.7663301355695	15.0999198483411	14.8717605578276
GENE4062729_p0	Acetolactate synthase	15.9358767788091	14.9658075582812	16.0152086439673	15.389448359574	16.061387834917	15.3159461661425	15.9036131488616	15.9568128896542	15.8736485623572	15.9851664136534	16.0071418810023	15.9284478840293	15.9835582489951	15.8364334404528	15.7966675728152	16.1160116046909	16.0125925994563	15.970433348787
GENE4062730_p0x	Similar to ubiquitin conjugating enzyme E2	14.5431645341471	15.4190757412891	14.3905948674649	15.1367672058792	14.4836330504703	15.134912560529	14.9178880530628	14.9088695544558	14.9784043127898	14.617655148317	14.586113957008	14.8701783548917	14.6731718280501	14.7949756345309	14.7828688119995	14.5860303903955	14.7102984108978	14.6816238837151
GENE4062731_p0	Peptide-methionine (S)-S-oxide reductase	16.3052847288496	16.97090629781	16.2500919916984	16.9216142544187	16.3222967173385	16.9664593158132	15.9904732440277	16.1417395080688	16.1298503919461	16.2863150778281	16.2440435459366	16.2823330303213	16.2053586550788	16.2515565335533	16.2922924808846	16.2904463485879	16.3135406582447	16.3740294258888
GENE4062732_p0	NADH-cytochrome b5 reductase	15.4076277395516	15.1572429240442	15.4166667429418	15.0755760040416	15.3820194979507	15.172952570101	15.4973080208369	15.5054616675692	15.5030895147761	15.5651385322405	15.5004290948045	15.4687947062104	15.426781445552	15.3764006911765	15.3841006855694	15.2857569811401	15.2848136884369	15.2967514290169
GENE4062735_p0x	Uncharacterized protein (PDZ)	12.9507696073343	14.7080552753524	12.5596340982992	14.5451529088475	12.9330269573151	14.5933279724072	13.0329084026677	13.9596932672673	13.7548106612889	13.3527956130928	13.5167602263479	14.0864364176592	13.7526765690092	14.1719017663621	13.8910408918614	13.2323851827183	14.0304122755596	13.7196906505817
GENE4062737_p0	RING-type E3 ubiquitin ligase RMD5	15.1798450107497	15.5384807538403	15.0587689229916	15.2759622330254	15.1658896620293	15.2665479044992	15.2136428245734	15.3191938349233	15.3703690609102	15.2547458710392	15.2517057287286	15.3621976330272	15.2937834920686	15.323344304603	15.2524320027145	15.1655874399517	15.141759592597	15.2025972244089
GENE4062738_p0	G889 protein	15.0976991393929	15.3676198237464	14.8107450789661	15.4270065326061	15.125373657459	15.3568144109722	14.1279017662685	14.2435764583557	14.3277083990781	14.2545369938651	14.7680232900021	14.4739439049746	14.511714683447	14.6043529311712	14.4994558886841	13.9941135943319	14.3561172846985	14.3261026250829
GENE4062739_p0	Dihydroorotate dehydrogenase (Quinone)	14.8196145288331	15.4159143713007	14.7545088587243	15.6967556324736	14.7807713267867	15.3662118157341	14.893233982486	14.9155486081372	14.8301237899014	14.706378498128	14.6750143963588	14.6685003968421	14.822743162184	14.7381286803494	14.693345267019	14.6956638632469	14.6415003643453	14.6255196207941
GENE4062740_p0	Multiprotein bridging factor 1	16.7744589420935	16.2141814712949	16.671123588593	16.0144271503729	16.7332413940466	15.9149169369659	16.6768357684938	16.6510414717478	16.4980486804726	16.5875059933044	16.5374776518301	16.4384826303302	16.6280634363288	16.5119797154262	16.624865460804	16.6735057506489	16.5792474701407	16.6457711960479
GENE4062741_p0	DNA-dependent metalloprotease WSS1	15.574674116668	16.625445179229	15.6137785629035	16.4703274511018	15.3865300787391	16.3748602139033	15.720016189141	15.9094960435743	15.8523231116652	15.7396996437676	15.7363529277858	15.9097893446339	15.7278123548981	15.7760646320356	15.8931390923354	15.6613277486953	15.7759031041422	15.7598735712383
GENE4062742_p0	Uncharacterized protein	16.2557770132972	16.555705998652	16.2531127812882	16.7051591655677	16.3608080913935	16.6890893844228	16.1706124747742	16.3825461049675	16.3109266653843	16.3624021742633	16.4892037602824	16.4781729475885	16.3341565974754	16.4340033596217	16.5679300121159	15.9769098928989	16.2366205647921	16.2471789649062
GENE4062743_p0	Protein kinase-like (PK-like)	16.0341115543625	16.2150674345674	15.9705713525965	16.0624451897382	16.0255090596291	16.0723096026435	15.8088672036188	15.9491966144258	15.8824319926884	15.9832148878002	15.925909678907	16.0179355624396	15.9571105568372	15.9013554844633	15.7924969879366	15.8869789229248	15.9900319872579	15.9712606254416
GENE4062745_p0	Amidohydrolase isoform X1	14.6079750220479	15.4537487104139	14.6492557265249	15.2246778925133	14.6103875427974	15.1422895649797	14.7490554027351	14.9932259516636	14.929934490644	14.7008470099469	14.6807144890882	14.7484888710327	14.7161503819177	14.8005124691641	14.85431305522	14.6427033671411	14.8575235240975	14.8665658562091
GENE4062746_p0	Pre-mRNA polyadenylation factor	15.8771511237788	16.1587052432778	15.9614240519278	16.070511320311	15.8428340901948	16.2006151347882	16.0226178725977	16.0601572369707	15.9578199170616	15.931607582546	16.002942887785	16.1066310539519	16.0363832614317	16.0628109579235	16.0842987198944	16.0257466003883	15.9625960683374	15.9844543848625
GENE4062747_p0	Poly E-rich protein	15.518697009867	15.2049521987649	15.5028267735588	15.4016979606203	15.394971932757	15.293011759499	15.6069152469564	15.6291058225495	15.7340559378162	15.4190517374707	15.3230025472424	15.4423214016455	15.4428913994969	15.3683166349563	15.4766716948584	15.3030392515563	15.6070261011703	15.5845733463854
GENE4062748_p0	CobW/HypB/UreG family GTPase	15.3104287639716	16.7757032727092	15.313219030102	16.1743030242872	15.337648799368	16.3322628328562	15.3828280685496	15.5041959535446	15.6553416910108	15.0757036997074	15.3016341244419	15.44580684839	15.328517858415	15.5547350842117	15.4473536250364	15.3453178993077	15.4148719694572	15.4529934605008
GENE4062751_p0	Uroporphyrinogen-III synthase	14.6108172135867	14.2956426951972	14.610644538193	14.4021305346175	14.6850907920793	14.513600419011	14.6660916810458	14.7154719280649	14.720775242197	14.835433391765	14.7400393465874	14.8395623786872	14.7619796413921	14.9452845192002	14.9838421426964	14.6424531813331	14.7459667505333	14.7628096125658
GENE4062753_p0	Vacuolar-sorting receptor 1-like	15.3962078436337	14.521171477266	15.3933219381249	14.6888498839122	15.441229161419	14.5428252709074	15.3477268371056	15.4004966139836	15.3925700113504	15.5867048530255	15.5094913489087	15.5099445206098	15.3959104767784	15.468692457051	15.3768492986552	15.2526561927854	15.2395490235041	15.2879224374423
GENE4062755_p0	Chromatin modification-related protein MEAF6	14.520543703266	14.5025788428035	14.4967070972894	14.5544093677433	14.486072837139	14.4931166616484	14.5910270399222	14.6646775792449	14.7068767410458	14.6367921963737	14.7135971704016	14.7407059981568	14.6118299588958	14.7889953478862	14.6454539466285	14.6121396219891	14.666953472087	14.758746905153
GENE4062756_p0	ATP-dependent DNA ligase isoform A	15.8096356038576	15.7723205615619	15.7894357024684	15.6688218646329	15.7304098030962	15.6127457829418	15.7683104915719	15.7186776827867	15.6661347305998	15.989237959256	15.8008505466282	15.8412983750705	15.8562648713432	15.8493595456387	15.7985305551932	15.7960880548886	15.6938228638409	15.7169825303979
GENE4062757_p0	U1 small nuclear ribonucleoprotein 70kDa	15.0041323903388	17.1302481661194	15.1282078591253	16.7879775293984	15.1134362406827	16.8283930091016	15.6249288231483	15.6254447293894	15.5491991705856	15.3557323078708	15.671222317544	15.6143239345822	15.583427986941	15.6957921969889	15.6851326599115	15.6047223425791	15.6227421847263	15.7087375214753
GENE4062758_p0	DNA repair protein RadA/Sms	15.5381944681288	15.6754148853714	15.5922869579212	15.6132055551596	15.5967513744157	15.6031711737863	15.6768197975041	15.7679379785834	15.670299942462	15.7038231953373	15.5852130163476	15.7733195869206	15.789123547246	15.7930465136305	15.7371725891937	15.4944022667	15.4512839793969	15.507851440879
GENE4062759_p0	D-aspartate oxidase	14.7999986402762	15.1765184283242	14.8984465378546	15.1974153478824	15.0233864422585	15.5116741599863	14.5121216685644	14.3272793512143	14.3596289113591	14.8366181787062	14.6763972120182	14.6876163515186	14.7462695615911	14.761005357572	14.8807407379061	14.6416395603214	14.6591391725689	14.5355908977015
GENE4062760_p0	Cyclopropane-fatty-acyl-phospholipid synthase	16.8670474597643	16.3703792837088	16.8048938405887	16.3169961570364	16.8358189933759	16.4531292471288	16.6412487940473	16.6197122148038	16.5489036425191	16.7280530510793	16.6390783089239	16.5424207940564	16.7099678025687	16.6372252136517	16.4722676392714	16.6725971098926	16.6249182931388	16.5819906240882
GENE4062761_p0	N-acetyltransferase B complex (NatB) non catalytic subunit	16.0506983386462	16.3942719105031	16.0430211752842	16.2724186703572	16.0314581654139	16.2789122288419	16.1754934662332	16.1591682328735	16.1512936331202	16.1227083805603	16.0692260289748	16.0651355510193	16.1378792082609	16.0702198668146	16.0942173620571	16.1677103594965	16.0016186884845	16.0859021040895
GENE4062762_p0	MT-A70 protein	16.2699639616761	15.5431114249261	16.2122779172174	15.6049581906374	16.2070620402357	15.3126735986223	16.2971090436843	16.2960024734545	16.2426521829339	16.0822374470528	15.9407139509737	16.0596243225282	16.0903875825182	16.0007428933063	16.1120313960637	16.0393497547188	16.0508228422807	16.103043088776
GENE4062763_p0	5-formyltetrahydrofolate cyclo-ligase	14.7344621315536	15.0313519880657	14.6043623004872	14.9989159066962	14.6270095206468	14.9335014570159	14.6863070917248	14.7996345887708	14.7454820639954	14.4615236775986	14.6445021618488	14.740549039722	14.5794145112009	14.6512203676004	14.7288070785677	14.597046946201	14.6985249527284	14.7405368876238
GENE4062765_p0;GENE4066729_p0x;GENE4066765_p0x;GENE4069094_p1x	Uncharacterized protein (F-box)	15.1842184749486	14.989375009071	15.0366892955225	15.0217313603712	14.8855116650808	14.9834109840464	15.0812427505691	15.2264786495714	15.0637311430449	14.4219940421183	14.9091099615403	14.6618826834148	14.9310649848699	15.1957498205495	14.8713996586574	14.8949671681757	14.9089633522593	15.1681851047373
GENE4062767_p0	Uncharacterized protein	15.2540845613939	15.7635348839119	15.2265966043522	15.7332349371537	15.2221955792495	15.7557125476379	15.1443625303211	15.1215328911101	15.1218388537721	15.1956254820723	15.1595629631689	15.2238984620187	15.1501580700904	15.1788502429332	15.2036209860182	15.3343013366157	15.319511757376	15.4343264788859
GENE4062768_p0	ADP-ribosylation factor GTPase-activating protein AGD7	15.0959657103834	15.159523402297	14.9355462434083	15.1259702626097	15.0993025003892	14.9600545762044	15.1740337417809	15.2755479580103	15.2721622241628	15.2602002714933	15.1746532178724	15.279240948751	15.2811408543199	15.1664344557186	15.2266308309649	15.1026017792369	15.2125400537757	15.147069476924
GENE4062769_p0	Uncharacterized protein	14.0517450423269	14.4551793881394	14.253043884011	14.4955197832871	14.3527822784282	14.3792560050609	14.5526303546125	14.520456690847	14.5193587973193	14.3914377694943	14.4312102727403	14.5075707694717	14.5130160374413	14.5713747659843	14.905861341166	14.099289935144	14.5910538522285	14.1154326714326
GENE4062770_p0	Isoform X1	15.007454163996	14.7684871877523	15.0403255051019	14.8472480415379	15.0631754298915	14.5233848891804	15.1792911127096	15.2660723430206	15.1785481769259	15.4748493705696	15.4583312312147	15.5184889625648	15.4022971994153	15.4634853003548	15.3771442436787	15.2375441044142	15.2883553299352	15.2899106291575
GENE4062771_p0	Carbohydrate binding module family 20	15.5832905223316	15.5733286438655	15.3764906319631	15.5066157373272	15.4132647988886	15.3796310680295	15.4139866402452	15.5389991077564	15.4787262169859	15.3754946622319	15.3323907548336	15.4768308932681	15.3453654083101	15.2810286042914	15.2327924402006	15.2404378379344	15.2121394694161	15.3758019796739
GENE4062772_p0	RING-type E3 ubiquitin transferase	16.2599074917799	16.0025450523809	16.234898140364	15.9088798416954	16.1601554840158	15.8741946921075	16.2987329138477	16.2739455345147	16.2455907425739	16.2114380386443	16.1400570723792	16.1251474205375	16.2212537554799	16.1494216292289	16.0236782837678	16.3258957203358	16.2445583159332	16.225272788904
GENE4062773_p0	NADH dehydrogenase-like protein / Selenide,water dikinase	15.4639324771176	16.3964829770168	15.2849589457795	16.152888691101	15.2946638634257	16.1663393933981	15.5385841619995	15.5670778188775	15.6138478552014	15.2646787374216	15.2652479093059	15.4297336524716	15.310075116133	15.5170719373343	15.48626707048	15.4971284683448	15.476959012576	15.4666055153252
GENE4062774_p0	Uncharacterized protein	14.5574113959933	14.2860865012759	14.0817025826962	14.0254274330785	13.9273073936088	13.7760346471974	14.4945803031462	14.5760641170822	14.7687521127438	13.6202878497134	13.6330251360609	14.3044917266744	14.286794661594	14.0695891959296	14.6030661211393	13.6463936488368	13.8178085360923	14.1421374100657
GENE4062776_p0	Cell division control protein 6	14.3610388059888	14.2949595453282	14.6851660716043	14.2966378312037	14.4495913150151	14.4413603016871	14.6154055487316	14.9157525273987	14.673779832263	15.0035857481914	14.5254744850283	14.6443755005645	14.625274050825	14.3405462329207	14.5544960678757	14.6865953334124	14.9881258378243	14.7214919859831
GENE4062777_p0	Uncharacterized protein	15.7179672408958	15.3029519593135	15.7418048694062	15.4437145977237	15.7954118782942	15.4806026186483	15.7473265007422	15.6892757809228	15.7354069815831	15.9594655682744	15.8424883226187	15.8019644570097	15.9188599295585	15.6648694525398	15.8729754583598	15.9068183142121	15.7790144552085	15.792234743618
GENE4062778_p0	Glyoxylate reductase (NADP(+))	15.1639719032199	15.4119572618855	14.986304174294	15.3106662157892	15.0603559757418	15.3805497798148	14.9921016545513	14.8880822639143	14.7989364938347	14.9489395959252	15.1224843172877	14.8604440452159	14.9944221550053	14.9176016572473	15.2521663679796	15.021681904695	15.0653754219079	15.0277135032619
GENE4062779_p0	Glutamyl-tRNA reductase	16.5741065213727	14.7498136464502	16.6638456638456	15.5002636055124	16.6936359802834	15.328431392848	16.4249816212133	16.4077579247841	16.3006369838449	16.812003906655	16.8606155986658	16.7685345682041	16.7463653994029	16.7313840357968	16.604307831361	16.6334832942132	16.6193665032197	16.680807584981
GENE4062780_p0	Extended synaptotagmin	14.9052051904492	15.2061449343795	14.8363235788696	15.2346735943312	14.7870982101536	15.0837824220473	15.0184019520758	15.0400809760316	15.0773738692157	14.8143868762138	14.7929488754376	14.8565369724634	14.9194386663518	14.811411964835	14.8062378949539	14.6903421385713	14.7302120821782	14.6794521154351
GENE4062781_p0	Mitochondrial calcium uniporter regulator 1	16.026565901204	16.283803134237	16.0376919186619	16.2347359803221	15.9939687558343	16.1635636488116	16.0438981011945	16.2853143682452	16.3524149715012	16.0008676582108	15.9706562940345	16.1767057625145	16.0444833498593	16.0365472392639	16.0780099441048	15.7139233848116	15.8514168751148	15.9207480522108
GENE4062782_p0	Pentatricopeptide repeat domain-containing protein 1	15.35935481231	15.7500408730471	15.2757627293089	15.7021559226329	15.1534685720762	15.4907644776538	15.5173350344859	15.5399028708238	15.5234211284008	15.2384581345773	15.2406434170745	15.4087878355305	15.0400611253787	15.0566236221113	15.3995064561623	15.2333796555303	15.2288480997165	15.3237771359839
GENE4062783_p0	Uncharacterized protein (FUSC_2)	15.2240045969289	15.5389219579473	15.3543578712039	15.6587534193552	15.3335858528165	15.6282201941188	15.3278384766974	15.3827122013584	15.3595427692236	15.3779662744352	15.4499466256847	15.4887029567046	15.3641170256446	15.4135210707635	15.4636286225801	15.1263455470773	15.1207172342636	15.1813011265421
GENE4062784_p0	Uncharacterized protein	15.8585693615136	16.0265491154126	15.6449341264506	16.0400801313284	15.6464415849956	15.8603767663535	15.9620701164997	15.9063293691852	15.8815746034565	15.7727162670153	15.6841081057798	15.8045266138228	15.9455710156681	15.7913327048196	15.8120487399322	15.7852652868181	15.9681171831853	15.8451596962872
GENE4062785_p0	Uncharacterized protein (CBS)	15.6761956062106	16.3791465772322	15.7920824439446	16.2213452898663	15.8565715401292	16.4061357182504	15.8782645586938	15.8747704470851	15.8870684575743	16.0378846039173	16.0907567355767	16.037007318363	15.93946921269	16.0294864000892	16.1236052573242	15.8154826081027	15.8526362661056	15.9677378740601
GENE4062786_p0	Structural maintenance of chromosomes protein 5	16.0279130172418	15.5003458275488	15.8300076021703	15.6779196369393	15.748165019487	15.404008644354	16.2190617140846	16.2368039277021	16.3083986434541	15.5998151237903	15.5577199269249	15.9257883601312	15.9204286432396	15.8291317331125	16.017431736513	15.4509116107292	15.8185842949165	15.9187618928083
GENE4062787_p0	DNA Binding (I)| subunit A	16.6795713222435	16.7155903109298	16.5903805629071	16.7085119330314	16.6665770217922	16.7256444169487	16.606058826495	16.6691848806124	16.6693382482283	16.4313786249967	16.7617496913333	16.6128922361712	16.4572785608016	16.5707429102389	16.6792515339412	16.3912866218	16.4475820370958	16.527377435181
GENE4062788_p0	Oxidoreductase	14.9882845801191	16.0595814779573	14.8147128411136	16.0369085095654	14.9332487121729	16.2374092470345	15.116964281891	15.2066067498502	15.1909968527148	14.7748447303802	15.0935834449637	15.1923211097708	14.8724684873233	15.1729984121017	15.1759798384032	14.8069796447569	14.9662695053221	14.9441750344236
GENE4062789_p0	Protein of unknown function	15.6398094358799	17.1643426760522	15.3985566138057	16.7923865397934	15.4501118045503	16.9606765096351	15.0250178364126	15.2983457255631	15.2194666513446	15.3877907453685	15.0929195267021	15.2541996158102	15.2611899066631	15.0604455386276	15.1314158023826	15.0114414131824	15.142456223642	15.0965216880733
GENE4062790_p0	Uncharacterized protein	14.1666598940654	14.757272478463	14.2855722433335	14.6971846642882	14.3037557339217	14.6430576883954	14.4147292796814	14.4589702904836	14.4989255270861	14.2528155670681	14.5568137323515	14.6653578648339	14.4976311985314	14.6075550617881	14.6296446741158	14.2684517989237	14.4862523596836	14.4963311251794
GENE4062791_p0	Peroxin-7	14.8851392373888	15.0283731102122	14.9337765027651	15.0615702053942	15.0190870392515	15.2259267658842	15.0080747848877	14.9427238116547	15.0181442343366	14.9877074023447	14.9755511714548	14.9992936455485	14.9512790340704	14.9453735078314	14.9931611174095	14.9446363975484	14.9635269604905	14.9310092897681
GENE4062792_p0	2-isopropylmalate synthase	15.6761671368227	14.9892078776963	15.6878481053365	15.3022963560382	15.6753661790676	15.2928198134317	15.5681815087285	15.4864368915621	15.4930865242427	15.6265470032921	15.6644947891571	15.5903798539138	15.5935318256093	15.6091353603987	15.4936615773049	15.6168141560002	15.4906740356283	15.5111695272726
GENE4062793_p0	Pre-mRNA branch site protein p14	15.8591445005084	16.2605047811021	15.745672218247	16.127538564555	15.7143450876704	15.9250574423012	15.7295061719253	15.9311439862166	15.9465597289907	15.8223685074805	15.67157045679	15.8835217639762	15.8643847907238	15.8344580880085	15.9883271139726	15.7701494284657	15.6443376699027	15.7337057721197
GENE4062795_p0x;GENE4062798_p0x;GENE4072511_p1x	Uncharacterized protein (Sugar phosphate transporter)	14.3291006116636	14.4543722143832	14.4121298249708	14.6627565484585	14.390973037452	14.3341425995334	14.547858111674	14.3872739481458	14.4284995943963	14.3253267915035	14.5166999459105	14.3246994116452	14.4148278102554	14.3141178396435	14.5520159500198	14.0881479047463	14.1555793808288	14.1806239175477
GENE4062796_p0x;GENE4062799_p0x	Uncharacterized protein	13.7922327737585	13.9015990540747	13.8205614362943	13.9977411651372	13.7517413008911	13.5410130262742	13.1955098924779	13.1948782793079	13.1531342693749	13.8962776035804	14.0246009526438	14.0899858584974	14.1810589678192	14.0982126774712	14.2083631031584	13.8127746043806	13.931149263629	14.0415666982492
GENE4062797_p0x;GENE4062800_p0x;GENE4072513_p1x	Uncharacterized protein (P-loop containing nucleoside triphosphate hydrolase)	16.2074283381787	14.9964298190956	16.715317705984	15.3411244085171	16.5945515955308	15.0026498900934	15.6665955533113	15.700169992841	15.7488118804686	16.3279752415583	15.6811345694312	16.0962944229707	15.9446501823173	15.9455955870238	16.1291681875249	15.9290643713524	15.9018221551448	15.9675251658909
GENE4062802_p0	U4/U6.U5 tri-snRNP-associated protein 1	15.5947262054064	16.033293367725	15.6246110158017	15.758882018829	15.6210473736805	15.7964267140088	15.7534019787311	15.764602882397	15.7701381244762	15.547188945583	15.6515071983996	15.7972750301864	15.6759641435414	15.7583244435605	15.6905879741971	15.5661748479924	15.5743688397194	15.5992324936382
GENE4062803_p0	ABC transporter E family member 2	16.2751843937016	16.5091899872023	16.2506692277361	16.2797237824731	16.2344716718035	16.3469173948876	16.2840566419186	16.2879332441223	16.3112213177563	16.4354658767841	16.2909007349995	16.2788995481632	16.3248367937766	16.1993122318882	16.1472716217751	16.386765807814	16.2497259056097	16.2782017333336
GENE4062804_p0	Negative elongation factor B	14.5559405370544	14.5272762112814	14.5541237784984	14.5415139289815	14.479508362415	14.4818502490924	14.6608967082199	14.7068264414099	14.7243786727557	14.5451440818966	14.6364957244549	14.6398030662412	14.5233981883796	14.5576080875604	14.5344637646001	14.6778055334624	14.5904381647166	14.7217217725596
GENE4062805_p0	Uncharacterized protein (DUF3110)	15.2785102709311	15.4928348286518	15.444727453481	15.308807881172	15.1574330475645	15.3326685035308	15.061187355206	15.431549070291	15.6142464315532	15.4875977623833	15.8308968198298	16.2070197748974	15.7424797934969	16.0039107138077	16.1752268576567	15.4740048059649	15.6151237417857	15.8137088658871
GENE4062806_p0	Charged multivesicular body protein 1	15.9750341752368	16.3443085861426	15.88510686836	16.3079623724955	15.9245546531554	16.2586786707292	16.0475877201788	16.1855084442897	16.1014333666351	15.9309627013452	15.9924056686292	16.1183286205361	15.9845152355808	16.0885283129471	15.9511086338623	16.0269373126896	16.1307535085714	16.1285420271352
GENE4062807_p0	Golgi SNAP receptor complex member 1	15.889829219547	15.8638316699679	15.9194570349251	15.9550057057164	15.844532139286	15.9842613180637	15.930570692062	15.9476496345152	16.0124183069495	15.8711723196637	15.9424923975202	15.9036071054324	15.8597168761526	15.8751665931849	15.9051350969948	15.7841035287013	15.8562796425861	15.9215285467734
GENE4062808_p0	U4/U6.U5 tri-snRNP-associated protein 1	16.8195099334827	17.8792715204392	16.8000657137966	17.5756021726052	16.788034198127	17.5716711874413	16.7462191811153	16.7727523439589	16.7731682861852	16.6221787040893	16.7702136131815	16.7950118032035	16.7584166334623	16.8864163484376	16.7474044598522	16.7643509718549	16.7022906828632	16.8204735435935
GENE4062809_p0	Phosphatidylinositol Transfer Protein Sec14p	14.9388755038668	15.4782829422585	14.7757012165751	15.1994592460052	14.7551715025427	15.1160025057974	14.9616905691912	14.9247382447307	15.0331363912623	14.8868952826467	14.812382093149	14.9317523074611	14.87736011691	14.8470981143585	14.8847219535591	14.7564404506806	14.6312881975042	14.8030764654041
GENE4062810_p0	Vta1/callose synthase	15.247027888904	15.5500509056929	15.2612544922456	15.5917212891379	15.2266353954715	15.6262990516432	15.4253642044316	15.6145446215027	15.5576498834079	15.3829414005707	15.3021207272098	15.5961246101778	15.4168353749369	15.503954483888	15.4047450608698	15.238975391385	15.4440460432776	15.4190897903765
GENE4062811_p0	Lon protease homolog	15.6316008409081	16.6196920932391	15.5549654103414	16.4906986842749	15.5704380182093	16.5057729366552	15.6401799801439	15.6967351015288	15.6707877538871	15.6016579007011	15.5350136500733	15.5988541579874	15.6127029462656	15.6189927939067	15.5640572563114	15.6212494068198	15.5903148227389	15.6143095172189
GENE4062812_p0	Protein of unknown function	15.8775310175727	15.9880547610331	15.8945531522932	16.3348622330117	16.009036047443	16.367112272896	16.0446751557681	16.1600784652281	15.897072822557	15.9828652455929	16.4297615504484	16.3645805416261	16.3823111935918	16.5549050495611	16.2119818431064	15.926774965599	16.1123264993708	15.8053881800684
GENE4062813_p0	Uncharacterized protein	15.4733583368634	15.7112050466307	15.5651886581272	15.6788219280576	15.527001334342	15.6981294490398	15.410766170052	15.4806838701884	15.4664911059966	15.5683252553353	15.5369256913424	15.6085551754271	15.6434787007002	15.5694493791726	15.5957483855958	15.5510480378724	15.5381337485044	15.565840672477
GENE4062814_p0	Uncharacterized protein	15.6236631965433	15.8564215264832	15.8755394910455	15.7770137957103	15.799946052848	15.9777962357227	15.8444543203133	16.023318765438	15.9705111356214	15.7859745178222	16.1602999983667	16.2969551535215	16.0413570786685	16.342929262781	16.2851891735571	15.7656586871063	15.8344274582866	15.9944102871791
GENE4062815_p0	CBF1 interacting corepressor	10.9369033230594	11.3631901323066	11.3658307959268	11.2589689959591	11.4255133413905	11.4767959044524	11.4097356861727	10.9899102478738	11.0160508927516	11.6876722034483	11.3556172085165	11.2519211945395	11.6434593970521	11.8244317222849	12.2431979112628	11.6368198123974	11.4292500980248	11.2561828733757
GENE4062816_p0	Zinc finger, RING-type	16.032570573306	15.8583918935436	16.0262591449219	15.6637579613418	16.114525323587	15.7099293555085	16.1101936901108	16.1635725610903	16.0246972229156	16.0467891874929	15.9985756463715	16.1035233888484	16.0822688279687	16.0204101359331	15.9739044417652	16.1559697781377	15.9331149886511	16.0845331473964
GENE4062817_p0	Uncharacterized protein (J)	15.0316217474154	14.8724541774578	15.0391383849897	14.9151559343044	15.0244375885963	14.9559994989521	14.9632036835918	14.9806540631039	14.9671184584145	15.0647684011171	15.0510832452223	15.1592675074378	15.0689908481527	15.1380333148729	15.0713832401426	14.9184851356413	14.9089071053636	15.0247024933781
GENE4062818_p0	Tripeptidyl-peptidase I	14.0798445235555	14.0384952344207	14.5753025088231	14.63987697378	14.7676837422811	14.9055658819116	12.7994048004171	12.8387456123184	12.5608962604948	15.7891779883047	15.5507139963253	15.2758585224423	15.2210977999538	15.0988517791531	14.7476576416593	15.0387975866745	14.6753867411221	14.2757329344272
GENE4062819_p0	SEC14 cytosolic factor	15.4142307835045	15.3986555672745	15.3450045877591	15.5318543116201	15.3495907505599	15.4839756726803	14.9773066615487	14.9265376490726	14.9328143245373	15.6201480082115	15.3822026033356	15.4756019579232	15.4958544981522	15.3463346203466	15.4185768211028	15.3960732636103	15.3805338623576	15.2608585371956
GENE4062820_p0	Uncharacterized protein	16.0580145916738	15.4529401607441	16.0444812978363	15.5942463701114	16.07119576152	15.697798277041	15.6227965664777	15.6790183827216	15.5457663603204	15.9404211810163	15.9950757852514	15.8433492757521	15.893205627971	15.9403477303664	15.9936686049025	15.8249179505445	15.7613735541816	15.7693786475098
GENE4062821_p0	Secondary metabolite-associated S41A peptidase	15.6223397118594	15.8136443628081	15.5336033923998	15.7266992677698	15.4467050347882	15.8278478990555	15.5663322110393	15.6187210196193	15.6043814389847	15.3121298787391	15.7460638666204	15.8337809205108	15.7588479862497	16.217363222388	16.7601367574003	15.6185973600603	15.7772409530277	15.6606455819958
GENE4062823_p0	Uncharacterized protein	15.4847064713378	15.4256238994146	15.3088512202423	15.4913157444123	15.0952427904991	15.3898795676329	15.9688612387595	15.9910773985861	15.910890268218	15.6711010296128	15.6527283921528	15.9082229413405	15.9933894877971	15.8151147089628	16.0462213650008	15.7857611438727	15.9493962652514	15.9816670574934
GENE4062825_p0	Cinnamoyl-CoA reductase	15.5504416225311	16.5669674614743	15.6077949397704	16.512533035918	15.5656756406857	16.5003944110766	15.5737233098799	15.5468482896518	15.5437536306718	15.3417504332389	15.3819783206637	15.425643484069	15.4523982318878	15.4391500869756	15.2875626657135	15.5373133462568	15.5019209296069	15.5192345516302
GENE4062826_p0	DEAD-box ATP-dependent RNA helicase 21	15.2734437225094	15.5301577284975	15.2429826473129	15.3487769581465	15.2348146753593	15.4864246279574	15.2639745587738	15.2611944791525	15.2881006850595	15.270695001768	15.2513362418587	15.2443253707634	15.3468185034675	15.254475593704	15.3586232844983	15.2416513843823	15.31556055448	15.3203863606723
GENE4062827_p0	Protein TIC 62	16.5560698949102	16.7973080966137	16.5084110398901	16.7534920241174	16.4935733411596	16.7510422881343	16.3798247108788	16.5298450523889	16.524656437932	16.471626716508	16.534368052476	16.6736523757443	16.5584989698912	16.6322376550091	16.5767362449636	16.3354201160768	16.4238032147687	16.5365621637222
GENE4062828_p0	FR47-like protein	14.7435952253295	14.8635072251505	14.8092975636	14.9607610438732	14.7485767597128	15.2932517490779	14.8545184105131	14.6917455316463	14.741418342963	14.6452531966144	14.8277572186973	14.8333941259956	14.6116038288885	14.8627145924862	14.8106682916667	14.7015404272072	14.6043583252093	14.7618115017641
GENE4062830_p0	Protein MAK11	15.2205206118946	15.3724534942307	15.3268615367276	15.1834768818608	15.3634140435061	15.3999148442349	15.2654093680998	15.2690005603436	15.1910549991533	15.3629316196812	15.4982605407486	15.4997584565302	15.4445650703608	15.3966879981184	15.3629016808787	15.2950592669078	15.1543514422237	15.0503145483069
GENE4062831_p0	Homeodomain-like transcriptional regulator, putative isoform 3	16.2691099390448	16.0737024170314	16.2348076918883	16.1189335655147	16.2390458729967	16.0131970138846	16.3202368636355	16.3576744858014	16.3059962841563	16.2150859301725	16.2826789744976	16.3263395350603	16.2957784662422	16.3209286500613	16.2997759006318	16.3147417106015	16.2767434478377	16.3689323461605
GENE4062832_p0	Pfam:WHIM2	15.7712889583961	15.5984132545824	15.6463896800255	15.6887423705404	15.6591135286222	15.5212014217228	15.7212496096437	15.7889568556943	15.7206242384867	15.6418730779336	15.7054834394187	15.6359170255618	15.7161720843531	15.6459470142881	15.5987544802697	15.6640953417253	15.736466439825	15.7513086094734
GENE4062833_p0	Bet v1	15.8797052310256	17.1018964786733	15.7784272173489	17.0581285661951	15.8986041957317	17.1006105642513	15.7836933684986	15.8103373236501	15.9582800346344	15.7113210380934	15.9264995660017	15.9120399013388	15.7961927837746	15.9378678685032	15.9643474667219	15.7466318652437	15.8622811421378	15.9336531345759
GENE4062835_p0	Heme oxygenase (biliverdin-producing)	14.0980529394596	14.6340657327229	14.1195204429531	14.622881272455	14.2641586588505	14.4566480086098	14.1732107348979	14.3182368252149	14.4318709571216	13.9213993834857	14.2852649600094	14.3674282475519	14.1973439661283	14.3111593539888	14.258262180559	13.9061333961598	13.9984048401488	14.1593190787019
GENE4062836_p0	Fasciclin	14.7317126705056	14.5933297152873	14.8319591421619	15.0029451500763	14.9051861387104	14.7939944156169	16.8260549106877	16.9026967216706	16.4517054549373	15.1588094445131	15.1996181458089	14.8086910191566	14.8399768738854	14.6807656167278	14.8366799835762	14.5958414458599	14.6870634661151	14.3754923001239
GENE4062839_p0x	Mago nashi-like protein	15.6237587313971	15.7947894490855	15.6766380266476	15.7390181352873	15.7125375349305	16.0050671160374	15.5731729165742	15.3534147452644	15.5267755266509	15.7935072586897	15.6594459300023	15.6965019376058	15.7119829403259	15.5124030517783	15.7763633093419	15.8073492096684	15.5778353750257	15.3283657956827
GENE4062840_p0	SNU114 homolog	16.2424549382309	16.4734024379052	16.2137551212935	16.2727453779711	16.1812972326937	16.3567620341025	16.1858287846579	16.32969124256	16.2786253631793	16.2198207355604	16.2694567169267	16.280531535297	16.2896308515354	16.2687669434094	16.2328965080327	16.234805542306	16.1703758076756	16.2564408677067
GENE4062841_p0	NADH-ubiquinone oxidoreductase 21kDa subunit	16.7154367304967	16.4694248495561	16.6130216374527	16.4732664443487	16.7293817455047	16.4844992810669	16.7001645910436	16.7256233383323	16.7533796877327	16.7870576716322	16.5552523214362	16.5414778715964	16.7242808400693	16.7054291468385	16.6844356801291	16.6858020525229	16.6962454093464	16.5286205813767
GENE4062844_p0	Mitochondrial uncoupling protein 3	16.8727578850865	17.6023457875154	16.8765533401064	17.9000741986313	16.8528058000009	17.6784116278834	16.7682434224885	16.7291933428941	16.7771601830448	16.8329611801898	16.7721135833737	16.5908657092795	16.9245139815137	16.7527511282607	16.7345102761786	16.7270968129053	16.6996995696507	16.7214058957037
GENE4062845_p0	PXMP2/4 family protein 2	15.6659383807891	16.0794279255866	15.6590073968733	15.9314429167454	15.6567904758463	15.8555645612216	15.8917034282285	15.9376546549165	16.0437423708603	15.6688201432782	15.5754490812491	15.5841003946118	15.7213563252342	15.5658653682212	15.5703498200497	15.7464767999512	15.8567897951423	15.8100358043106
GENE4062846_p0	Uncharacterized protein (FAD-binding FR-type)	14.6885521990582	15.9155005303258	14.399790986971	15.4415045832561	14.6075915425048	15.5796834395615	14.3071392372066	14.5639294541296	14.3713728067368	13.9866803006653	14.4197439088912	14.8624116417209	14.3827864048847	14.8926155841968	14.6833592836094	14.0830294529351	13.9467155276072	14.1892167700248
GENE4062847_p0	Protein pelota homolog	16.2323495849143	16.060527421329	16.1850958139653	15.7428210124421	16.1890707078625	15.8193830440988	16.1496228049396	16.1080263124932	16.0650679111116	16.3164832296141	16.1562126510264	16.086244264327	16.210649790673	16.0620737668628	16.0448662306483	16.336830991003	16.229900648221	16.1878253924845
GENE4062848_p0	Source PGD	14.7458510211234	14.8990251368856	14.7833317669641	15.0361718725368	14.8833629102217	15.0480764758407	14.8348375992041	14.9451847614356	14.9463210627558	14.8661182739019	14.8743509985476	14.8570203194356	14.8025189745432	14.7673171203466	14.8289752690072	14.7482600545647	14.8637017311224	14.7291990854941
GENE4062849_p0	Cleavage and polyadenylation specificity factor subunit 2	15.1733508704152	15.1767801202271	15.1096209323854	15.1466296227372	15.153238306304	15.101088585373	15.1890408014917	15.2469523731694	15.2053830805159	15.3487328880335	15.2683569382656	15.2973750152219	15.2933231003234	15.3069981867065	15.354530051575	15.2382290104947	15.2104753503087	15.2002754926576
GENE4062850_p0	Uncharacterized protein (G2367 protein)	16.1637347203054	16.473851441016	16.1203153500861	16.2634286653398	16.026868893	16.4428838006224	16.1233928187199	16.1226518531134	16.2020717813469	16.046042014327	16.0280260251332	16.1409390631848	16.1554105558573	16.084139130067	16.2292003883017	15.954863163408	15.9407500815908	16.0907804481184
GENE4062851_p0	Nuclear pore complex NUP88	15.4374115867834	15.5065861635088	15.3408539290066	15.4958887401604	15.416216006858	15.4073371282431	15.4867363492553	15.567584547016	15.5621314172607	15.5593669047294	15.4353564743755	15.5907473373096	15.5149890315674	15.5747738699352	15.6036371666742	15.4834415603013	15.4600302456366	15.5183158225893
GENE4062852_p0	Uncharacterized protein	16.5801743476514	15.9397763650018	16.7922957515724	16.2230419311824	16.9150955160556	16.2793157647298	17.0611206621471	16.9968098208631	16.911069051571	17.1921314711837	17.2039480870116	17.0647000101955	16.7665127916527	16.8038555296057	16.816931193615	16.6564703798127	16.6273760377758	16.7372797283194
GENE4062853_p0;GENE4065124_p0	Ribulose bisphosphate carboxylase small subunit	17.2241336498066	14.4882731001177	17.3564093065518	14.8056484238993	17.2916918701383	15.3307772305756	17.281491072777	17.3596037919267	17.2392904371408	17.1685328874583	17.4438770943096	17.3702592498685	17.0365979972377	17.1770066961994	17.0584875120163	17.1312059277516	17.1541204794066	17.1193970891758
GENE4062854_p0	Thioredoxin-like 2	16.1259890914986	14.5196996066211	16.084131244315	14.7327845140234	16.1448297531502	14.5790295715841	15.6016351836888	15.2653667567176	15.413373340972	15.3141232992219	15.0581455373882	15.0291405169413	15.3165692336244	15.0405044312107	15.1509307290906	15.3040699722248	15.0765378862165	15.058157971045
GENE4062855_p0	Amino acid transporter	14.8799220328169	15.7982932603348	14.9261594659941	14.9716810501529	15.2309933898047	15.4566827215238	14.7775463763072	14.8873275849409	14.6582954369568	15.4899141072416	15.1436582369079	14.9287262531529	15.4443190853354	15.2625994169917	15.0292411535092	14.9245127046525	14.8312601717557	14.6308930563008
GENE4062856_p0	Histone-lysine N-methyltransferase ASHH2	15.2336883013494	15.2051799415636	15.2704932103197	15.3025555438058	15.2186937935107	15.1868966105532	15.4936310092156	15.5836004025981	15.529678797989	15.4483084957808	15.4684198096833	15.5118216473583	15.4673946863294	15.4534364388704	15.4548294527572	15.423358459911	15.4397627572562	15.45468206341
GENE4062858_p0	CD2 antigen cytoplasmic tail-binding protein 2	15.2839010268793	15.8746485858116	15.2760013645353	15.6376471538066	15.2536078169031	15.6415084590061	15.3587562966364	15.4401632451055	15.3849109929341	15.3842086459155	15.5024438070676	15.5765138276619	15.5663669981047	15.5276174791914	15.5801429493008	15.3505913132223	15.3895282307202	15.4365190781032
GENE4062859_p0	Chloride channel, voltage gated	15.4213573602449	15.8213748817819	15.4610616062851	15.8145231228375	15.4284345311927	15.8363360991699	15.3287193255469	15.295728687253	15.3876474684869	15.3739312779572	15.4037971658795	15.5955102052181	15.5988232351616	15.5346015884454	15.5215719311925	15.5386827304112	15.3979319726417	15.3670932885607
GENE4062860_p0	Diacylglycerol kinase	12.2567975436937	13.8473391678294	12.5471707870776	13.666692039505	12.6924814760887	13.2118354720181	13.6790391842472	13.7047254346621	13.8970739849315	13.6811732930653	13.4411698025014	13.3167731629681	13.6054490809614	13.2592064343379	13.2312916895236	13.0891882808569	12.7200034885303	12.9315406240454
GENE4062861_p0	RNA 3'-terminal phosphate cyclase	16.1324091999357	15.5652256052384	16.1080773708254	15.5307097760988	16.1181428727305	15.4003373085887	15.9227669727102	15.7974763487729	15.773141173626	16.20917730627	15.9653195624591	15.9674875409691	16.0695566222226	15.9812550894578	15.8231541847675	15.9168277468391	15.663080021659	15.4952710059752
GENE4062862_p0	Serine hydroxymethyltransferase	16.1252711206294	15.4384509970735	16.0878311312183	15.443618723901	16.0698594707961	15.4311139652379	16.145783516706	16.1151516875838	16.0236804718986	16.0877877743173	16.020992929676	15.9951280780004	16.0610637494415	15.9237101932471	15.9682653982308	16.1580948711166	16.094874253889	16.0917158766292
GENE4062863_p0	Protein MCM10 homolog	15.8934272152811	15.6404722389039	15.7877607589117	15.7057643602018	15.7491685803585	15.605077324902	15.6657989521033	15.5830526325127	15.7559834503353	15.723458896658	15.4663115995333	15.5231296610218	15.6602217428696	15.5869063897469	15.5527742732949	15.7716736431218	15.8338458767291	15.7085284486933
GENE4062865_p0	Mitotic spindle assembly checkpoint protein MAD2	12.9211264733032	13.2143714437515	13.176472617433	13.124307224351	12.5783106360631	13.2170362871551	13.2109526394748	13.2450104211136	13.349129660142	13.069457495522	13.2633988021664	13.1991564115875	12.9003741727902	13.0399388243064	13.3482263440662	12.9446094850897	12.8306837463678	12.8866634437997
GENE4062866_p0	RING-type E3 ubiquitin transferase	14.1441514270917	14.6719144407966	14.0163301461352	14.712093874227	14.1458588465077	14.5359658661152	14.4579795884298	14.3723697645331	14.4646922491524	14.2993237591214	14.2459802380881	14.2814403531614	14.4317696254792	14.3810675331621	14.4767508937546	14.1984047559085	14.2708259214369	14.0865633306691
GENE4062867_p0	Sirohydrochlorin cobaltochelatase	15.8536552843045	15.9828844479642	15.9388114334964	16.3251408196215	15.8811199166077	16.1721424620249	15.6388631416617	15.643548505659	15.6623387136456	15.8338466042388	15.7152186534941	15.7046305303733	15.768896589785	15.695194054179	15.9069430321489	15.5627107497363	15.645942450114	15.6645613191912
GENE4062868_p0	Uncharacterized protein	15.1003651600043	14.6283870729834	15.4628022504903	14.8823961316975	15.4062173207225	14.7358564250954	15.0761548216088	14.880896468891	14.6646049906993	14.9583052308813	15.409171120099	15.4231759863824	14.6343501331416	15.0747807737088	15.3648620549632	15.1827235188981	15.2327080062134	15.1371065916236
GENE4062869_p0	DNA repair protein RAD50	15.4895416419671	14.8952101960466	15.3565354234865	14.8657710001607	15.3586579130308	14.8382127178476	15.5238540027154	15.5228162575765	15.5319428494939	15.2835060998099	15.2876563567823	15.3423561373179	15.3691727622626	15.3196500104556	15.3859007416645	15.3133709648161	15.3145082021121	15.2390393314997
GENE4062872_p0	Coenzyme Q-binding protein COQ10	15.6837159342771	15.8881157004013	15.5956959340279	15.7380628054608	15.67196449701	15.7217547130426	15.5847594118184	15.6473679439439	15.5609708774158	15.6480494825975	15.5712027436613	15.5770029799977	15.6408918865449	15.5554484615982	15.604508776596	15.743089745756	15.7800338284404	15.7374970334801
GENE4062874_p0	Ribosomal RNA-processing protein 12-like	16.0044659625349	15.1526062268174	16.1310945966111	15.2012307163642	16.071960349255	15.2699564713593	15.7765875288937	15.6622447531368	15.6125018513117	16.1391182264495	16.0031615027728	15.9340319507912	16.0327529043901	15.8637157847856	15.7831976602327	15.9117908349144	15.5997875981793	15.4805995162857
GENE4062875_p0	Uncharacterized protein (Formiminotransferase domain, N-terminal subdomain)	15.3527354083365	15.4541850714689	15.418720631892	15.3101208075816	15.3609121252481	15.597344804395	14.8857242146331	15.3050933076973	15.1993629202367	15.283399757844	15.4460830495892	15.4510611004784	15.3914796839448	15.317737698926	15.4296270093922	15.2471240060291	15.2256066034559	15.12323842102
GENE4062876_p0	Mitochondrial transcription termination factor family protein	17.0460026110123	17.8470385271312	17.2136968012484	17.6019955128113	17.288934921816	17.8953669399358	16.703354576444	17.0297081955577	17.0946305951797	17.1328190693336	16.9995167319219	17.0816216842107	16.7166871962429	16.9197257972195	16.8820241867808	16.5805782260175	16.7757268558293	16.7170410246229
GENE4062877_p0	Aspartate--tRNA ligase	15.2284053826605	14.9980225349585	15.2354448633176	14.9298786610981	15.2377991528077	14.962038532016	15.2969311498714	15.1498390654744	15.1671230165373	15.3814297683467	15.2211912836191	15.1047713383699	15.1950823560214	15.0656980592763	15.071863944575	15.2899763134742	15.2175214723153	15.1533272943907
GENE4062878_p0	Zinc finger, RING-type	13.777544322689	13.2926387449642	13.62847641617	13.4634863039605	13.819871546941	13.2183926630135	13.6487807581853	13.6506113748871	13.8896776411446	13.7925745704632	13.7269543547381	13.9287371001602	13.7842568376148	13.6588152751643	13.448487444217	13.8498291733002	13.811848355334	14.0646124073942
GENE4062879_p0	Mitochondrial thiamine pyrophosphate carrier	16.1307491081144	16.0840377204371	16.0543345052722	15.9091778884846	16.1012316285726	16.0126736154272	16.1366230815949	16.2218690194624	16.2359074645481	16.1937573984586	16.1020818967833	16.1592939394309	16.1438278631106	16.1613267185118	16.1623610996586	15.9775996652602	15.9820456836576	16.0257043798517
GENE4062880_p0	Uncharacterized protein	16.5749437893387	16.5279551264962	16.6208952909146	16.6660277243878	16.5300041466395	16.4433943045389	16.6783403184228	16.8626655710689	16.9207952957627	16.554127218544	16.5052199828647	16.741945527714	16.6214375654513	16.6316050150791	16.6619883756986	16.3559068604249	16.4945079790296	16.6374410898527
GENE4062881_p0	Ribulose bisphosphate carboxylase/oxygenase activase	15.5870065527261	17.6967291477019	15.6604464372175	17.8413387067371	15.6727167577822	17.6690794315689	15.6871197506286	15.6729817391063	15.4850833395216	15.614747141914	15.7063384076493	15.5547525409428	15.7628717503938	15.9332063199563	15.8584359137007	15.5214682858949	15.6427064276719	15.7013207740173
GENE4062882_p0	DNA/RNA-binding protein	15.4167836137951	17.7258032845501	15.0473471492347	17.3080297279604	15.2138534851443	17.1581374206912	15.706611611996	15.7689926106056	15.8691699223128	14.5379993964916	14.999846614706	15.1289714839853	15.1076704936616	15.2497874403255	15.4412659433411	15.0659570044989	15.3460928795238	15.3649536547325
GENE4062883_p0	Uncharacterized protein (BSD)	15.8914931989096	16.4995597593913	15.8132377046855	16.2608498092794	15.8421337075754	16.2861099645165	15.9032186683205	16.0654687219016	16.0809230251844	15.6977478990483	15.8696346185421	15.9530686704302	15.8967757408269	15.9908222665713	16.0885584500907	15.6532394909201	15.8002238534496	15.8167501853564
GENE4062884_p0	DNA replication complex GINS protein PSF1	14.7716283656913	14.4452710957546	14.5993197064057	13.8757134707449	14.6031145476309	14.5124877194555	14.6620569162936	14.5234621402349	14.6015309837792	14.7122100655399	14.3868609456525	14.6578345359222	14.4044388588237	14.3735486663117	14.6906805317591	14.4117042785104	14.2506666114508	14.4742515447779
GENE4062885_p0	Pantoate--beta-alanine ligase	15.6377029583057	15.2578870755796	15.6290292992568	15.1385332136778	15.6507471318621	15.0515014308688	15.5476664913779	15.4318620777385	15.2995959675484	15.4956626300507	15.5389724006008	15.5221013232548	15.5443590655869	15.5307203766691	15.5491088159917	15.673520517626	15.577252238733	15.5612910762138
GENE4062886_p0	Geranylgeranyl transferase type II subunit beta	15.5470018732789	15.966471349498	15.6377225572499	15.6915654509758	15.6610869401516	15.6769675647712	15.7010630292777	15.7961025175795	15.7311941457306	15.6030158716943	15.6039019988918	15.6623810330018	15.5971834655186	15.6024859174051	15.760381804756	15.7478305195331	15.7324216354298	15.6942743244047
GENE4062887_p0	SPOUT domain-containing methyltransferase	15.6028764542306	15.5855928790657	15.5628937017159	15.4224216084982	15.607278967603	15.5964515360504	15.3452546133691	15.241811963572	15.2289142919445	15.6445328662031	15.6026746564529	15.5111895967555	15.5608536708969	15.4645639043293	15.3993893816252	15.4219238005236	15.2843909073704	15.2715273791443
GENE4062888_p0	Metallocarboxypeptidase D	15.4427735254265	15.8104376788498	15.2621698072954	15.1663005715831	15.263549183606	15.0911468065422	15.2862231442717	15.2181723244019	15.1350969984324	15.175493156526	15.2074066427639	15.2744699047384	15.1247437010733	15.0897827969551	15.0291905514956	15.1287408997041	14.6918729094068	14.7748229150529
GENE4062889_p0	WD repeat-containing protein 83	14.3074081800868	14.793174430083	14.2458517530849	14.7809911654693	14.0797414764603	15.2015875500058	14.1755424475349	14.3648847071342	14.6538486337298	14.1919958384718	14.6157280284726	14.2919924314521	14.1801564356452	14.6480700994456	14.7916298606676	14.2026501648418	14.2749256329121	14.2779228889275
GENE4062890_p0	Apyrase 2-like	16.2073187652187	15.5378224932212	16.1321503209951	15.2375924881862	16.0535410308763	15.4347939708459	15.9231217886485	15.9250214864176	15.9203824945769	15.9250742604317	15.7339636589767	15.7669757273409	15.7226709581419	15.5985489402217	15.5756953718235	15.6230943804425	15.6098878863451	15.6748634231684
GENE4062892_p0	AtCEST,CEST	14.7719474408892	14.5319549296522	14.743767175256	14.5670140535633	14.6783276704058	14.4573381103158	14.8950162656084	14.8283385765444	14.8885645215867	14.7617845400697	14.8312266922789	14.8700195693892	14.8050879805651	14.8760058115754	14.8053733057312	14.6795265445673	14.6802259830796	14.7084627471212
GENE4062893_p0	Ycf3-interacting protein 1	15.8766372830241	15.9292051340106	15.9106740204222	15.9903947781767	15.9280466480823	16.0278424618315	15.9603420552454	15.9655883366031	16.0213419408973	15.8551338112638	15.9985017793336	15.9809965631846	15.9357652573684	15.9578451944142	16.0712026262059	15.9531805190708	16.0135680595228	16.0228481446646
GENE4062894_p0	Cation diffusion facilitator family transporter	14.8560357425198	14.6515112952952	14.8020457506025	14.7559917437567	14.6538785571366	14.5057677974646	14.9240116681732	15.0453716490326	15.0929911385954	14.8217286884086	14.7838381740192	14.9295761583721	14.7481737418972	14.8497603131253	14.848177939339	14.5542850841645	14.4230459700666	14.590194084896
GENE4062895_p0x;GENE4063077_p0x;GENE4063583_p0x;GENE4066161_p0x;GENE4068396_p0;GENE4068485_p0x;GENE4071927_p1x;GENE4073750_p1x;GENE4074851_p1x	Transposon protein	13.4081528247233	13.9332700549173	12.6608479030729	12.460651753828	12.967296850155	12.4587148985428	13.4330184657484	13.5260807998122	13.2789568125375	13.5278004809489	12.7674385449975	12.6892754206024	13.7754279692783	13.0084342555308	12.8732812047682	13.4692572831217	13.4079000458555	13.4859982614461
GENE4062896_p0x;GENE4063078_p0x;GENE4063582_p0x;GENE4066162_p0x;GENE4066973_p0x;GENE4068397_p0;GENE4068484_p0x;GENE4071928_p1x;GENE4073749_p1x;GENE4074850_p1x	Uncharacterized protein	16.5922764755784	15.8333727129384	15.9980148072878	15.8292838558029	15.5068661887517	15.4665310053039	16.6024648902537	16.5490002562325	16.764442057255	15.3710385582778	15.3766773558044	16.1155138795902	16.1641795010965	15.9625057811994	16.309699322981	15.2016975879719	15.912389409808	16.0154996163057
GENE4062897_p0	rRNA methyltransferase 2	16.8205297160342	16.3941218388105	16.8077816519952	16.4967329967004	16.7946453777324	16.5112054363692	16.6904852418867	16.6646515142965	16.6817444358978	16.8768795648038	16.8460168038072	16.8552303103088	16.8074900482188	16.7629612114116	16.6264299436598	16.5752748136365	16.5169610114483	16.5426572287787
GENE4062898_p0	Uncharacterized protein (Armadillo-type)	14.1583266825557	13.8627379713693	14.0272365701145	13.7015398324802	13.8180758643744	13.441139383798	14.1441944622347	14.1123752715252	14.275594580097	13.4174160569258	13.3485253338032	13.7498551275471	13.4863073209209	13.4658810256784	13.7928565350204	13.0592303532876	13.892454519506	13.6934790921321
GENE4062899_p0	Methionine--tRNA ligase	14.9891507758046	15.0167923541057	15.0124196669315	14.6338940680273	14.9953508316349	14.787474206509	15.0290013980894	15.0374815977193	14.9998920718919	15.0037629499023	15.0958685259696	14.9397699996076	15.075452273074	14.9880539766228	15.0272622188268	15.1271042763667	15.0519023362235	15.0323433366803
GENE4062900_p0	S-(hydroxymethyl)glutathione dehydrogenase	15.7862190610587	16.9638598634677	15.8000437310473	16.7209600224247	15.7463348714454	16.7662197545718	15.9755770321823	15.9580200894779	15.783886720693	15.8768305227048	15.8953973003056	16.0122131025735	15.9530372054309	15.9943979464118	15.9148788146043	16.0588037140416	16.0668122435988	16.0679187336658
GENE4062902_p0	Uncharacterized protein	13.9055791218302	13.3350902466083	13.3429625356993	13.3495157778601	13.1490614338539	13.1234112583993	14.1119884103835	14.3526978590574	14.4303740588705	13.6298217869138	13.4531041519838	13.6867975317476	13.5528609854791	13.7511756746018	13.7284148541571	13.3350007681153	13.9877668753181	13.8838568289411
GENE4062904_p0	Uncharacterized protein (PRC-barrel)	16.2636063430034	16.1139763947291	16.2364010198971	16.3473963800275	16.3200361548987	16.1857194898318	16.2287708064249	16.1769757393398	16.2279882875632	16.4053321322763	16.3857849776654	16.3298038161776	16.3723475927548	16.3707050443249	16.2129862991823	16.1920828475133	16.0825940481775	16.1437814648539
GENE4062905_p0	Protein kinase-like (PK-like)	15.4677156701049	15.5831520668098	15.5481738001189	15.5206461194917	15.6710783455216	15.6693311247625	15.5983935599205	15.7082515092745	15.7692365340282	15.6287645808735	15.6842131386867	15.6698665614288	15.55215506543	15.7054011973423	15.6645409180903	15.412800336534	15.5842295165929	15.602866785413
GENE4062906_p0	Isoprenyl transferase	16.1717327233702	16.4132483102902	16.303144767328	16.3466648616815	16.2300076868623	16.4298602814825	16.2744088203464	16.2089900661291	16.290619579248	16.2977104543664	16.2033877525196	16.1287367818249	16.20069191022	16.1427982086697	16.3722967028683	16.108027402021	15.9197734981065	15.9043628132196
GENE4062907_p0	rRNA methyltransferase 1	14.7127710983931	14.615079877607	14.5991201791456	14.4925047002623	14.7142245032789	14.3899340186595	14.6354722575472	14.5667574662674	14.5096192427805	14.8841198902441	14.8427656836206	14.8306028639472	14.8295533188809	14.7631821028685	14.8084892319862	14.3805807046361	14.3331439101371	14.1998959074727
GENE4062908_p0	Integral membrane protein	16.0654881036296	15.8435169763552	15.8546034683407	15.8255648165169	16.0527466341923	15.7573410197637	16.2270611200413	16.1915490294571	16.1481518644836	16.0275229455404	15.9860849365581	15.9941459647582	15.9785985819152	15.9253383201291	15.9237830418331	15.7126436939701	15.9118017919314	15.9954769988177
GENE4062909_p0	Pyridoxal 5'-phosphate synthase (glutamine hydrolyzing)	16.9077235543415	16.3053735047084	16.844506489858	16.1077781639743	16.9389001884729	15.9437227214313	16.6514256202285	16.4471494087143	16.2869327844595	16.8999020973151	16.7093131250975	16.5102179091194	16.7152440681253	16.5375349724454	16.2943815521014	16.8209129026708	16.5139745084428	16.4573558870726
GENE4062910_p0	5'-AMP-activated protein kinase, regulatory gamma subunit	15.6992337286184	16.2704589916203	15.812982184008	16.1561872381238	15.8410557293452	16.1200048670965	15.7118420593649	15.8425796192011	15.7777412035295	15.8136462465263	15.8298797955649	15.8106392495446	15.7324048598995	15.7510541741694	15.816138656543	15.76829043654	15.9086368478607	15.9695893725222
GENE4062911_p0	Fyv7/TAP26	16.3603943401237	16.0942893480373	16.2137994847194	16.0081136901556	16.2193330496093	16.1592803086728	16.4384630382698	16.4427481714318	16.412007588594	16.3231860813263	16.4443855860333	16.3521108451031	16.3180329939828	16.4115147380273	16.2587148090009	16.37635827398	16.137424421124	16.1798709597576
GENE4062912_p0	Uncharacterized protein	15.1464900680388	15.2043002968345	15.1363513735278	14.9748654231251	15.1932439089834	15.0767731487152	15.3489398709499	15.3438980411588	15.2444013641635	15.4061583532148	15.3237133791871	15.3294961847721	15.3233660046546	15.2709587148502	15.2089800157548	15.3049003714782	15.3007203565124	15.2358000492669
GENE4062913_p0	DNA damage-binding protein 1	15.9910589180937	16.324062874279	15.9483136904094	16.1697761763693	15.9355636458984	16.2116415321769	16.0596766662971	16.0876964992302	16.1194601986229	15.8763416757568	15.8357112908199	15.9809820596979	15.9381710891385	15.904350718739	16.0026899293158	16.0061594993806	15.9896862081365	15.9714057089099
GENE4062914_p0	Enhancer of polycomb-like protein	15.3656213562404	15.2503860218808	15.4231174001617	15.3833610324437	15.4101535690609	15.3116708173354	15.4268108978194	15.5151063170667	15.5186906215151	15.4859703907324	15.460470987405	15.5129782835399	15.4674494360933	15.5322448339178	15.4972556255192	15.3876350389797	15.4071847100092	15.4263359613327
GENE4062915_p0	Wings apart-like protein	15.2979158995273	15.5692298380363	15.3281662278519	15.5158971778251	15.3348188138684	15.3946582011665	15.4492096375068	15.520847946993	15.4791344905968	15.2940034365452	15.4082958925208	15.4216343718434	15.4038581364694	15.4818055588947	15.4420953660297	15.3322808811483	15.3295320094554	15.3513896349078
GENE4062916_p0	Malate dehydrogenase	16.4949944708597	16.6663267266938	16.5337386293805	16.4576105088577	16.5205104490604	16.587022320511	16.3449805604665	16.4204734616235	16.397149828751	16.6058491565351	16.5121731082851	16.4435404728735	16.4727182606912	16.4235319056674	16.57879801187	16.4309775504327	16.5026789648303	16.4816206311295
GENE4062917_p0	Alanine aminotransferase	16.1866076214973	16.7538454160135	16.1903788639531	16.6713837050364	16.2333028780964	16.5778517382216	16.0854128054971	16.0843893303502	16.0491602859479	15.9860862756527	15.9531800696355	15.957280643701	16.1791809868148	16.0410662022127	15.9613803479154	16.1386135563705	16.156344099409	16.1126554657469
GENE4062918_p0	Alanine--glyoxylate transaminase	15.9486379609857	16.0797878743748	15.8337307221892	16.1342732047376	15.9983276365255	15.9789507095431	15.9261155955518	15.8172981313268	15.7396848200801	15.9295875201328	15.9846655165359	15.8762518003421	15.9163590760219	15.8596442609176	15.8430013595909	15.9443874631834	15.9951788426816	15.9763510773507
GENE4062919_p0	Mitochondrial substrate carrier family protein G	15.2952286443371	16.9744708058997	15.1402698259093	17.0835823036979	15.1515105707603	16.7453243057803	15.2214984217358	15.1957173245086	15.1970160580451	15.2465200877452	15.2037627196698	15.2018794558346	15.3886992938124	15.481195279991	15.4430562460804	15.2543132336611	15.276430825259	15.3663350376991
GENE4062920_p0	4-hydroxy-4-methyl-2-oxoglutarate aldolase	16.945183565383	17.487395742469	16.9119164932052	17.5345997521942	16.9970120371038	17.3610927670311	16.8187606101628	16.8209861210916	16.6886792725722	16.766870299922	16.8623450390069	16.8832643913706	16.8959301252949	17.0066392448617	16.8945485897716	16.5920956408391	16.5549243963955	16.5575932903403
GENE4062921_p0	Electron transfer flavoprotein subunit beta/FixA family protein	14.9502137083181	16.8445969523217	14.9846547766174	16.3292556284021	14.971583140201	16.5416978958894	15.0316769567183	15.2073305962996	15.1496285733083	14.96377277484	15.000759767281	15.1646252913817	15.1218017782265	15.1954441425296	15.1244892694948	15.1752509787202	15.1283364645344	15.0942215381311
GENE4062922_p0	RNA helicase	15.9569839377125	15.5084548773541	15.9041491874754	15.4490582860545	15.8611720368264	15.4376814744628	15.7998148955949	15.7714104951789	15.7066886240928	16.0220336586596	15.8272256116095	15.8413459749536	15.9493791861946	15.787306076716	15.7794940574463	15.8147248786189	15.6441234405731	15.6059573977293
GENE4062923_p0	Malate dehydrogenase (NADP(+))	16.0353570324363	15.6985850751969	16.0740348301653	15.979485698074	16.1213184430005	15.9523446205255	15.9489185997303	15.9974196278901	15.9641714621137	16.1570256565584	16.1556171459798	16.1251312793867	16.0357300202113	16.1113394031725	16.0020061774325	15.8093633481457	16.0278385166771	15.9861576003774
GENE4062924_p0	Uncharacterized protein	16.6240345473397	16.7682834290642	16.7345755044528	16.6920633910694	16.7657878692097	16.6520140249476	16.8204984860409	16.6833125112769	16.7657590174791	16.8404589242605	16.8437236856876	16.8654377028855	16.8346993213867	16.9140294590864	16.844661267562	16.8699560082641	16.7945120092123	16.7028453735312
GENE4062925_p0	Uncharacterized protein	15.7282204773701	15.0848471538575	15.7305962210593	15.305237932862	15.4753880780018	15.2896680446501	15.0654349259209	15.2919595907762	15.4409436179444	15.4318923211864	15.3942810557549	15.4066125752037	15.3053727558316	15.4400098833035	15.6123128728347	15.1458475046557	15.2999743349046	15.1889413525049
GENE4062926_p0	Glutamate synthase [NADH]	16.2742040058743	16.1991141065719	16.1597261850736	15.8680305381925	16.0340343944228	15.9424323260341	15.8545788954082	15.9468437259218	16.07733235416	15.5660113185086	15.607138876394	15.6168620467172	15.5540644996912	15.5907489835652	15.615809521368	15.3739448804425	15.4040861402676	15.4531344351707
GENE4062927_p0	Glycerate dehydrogenase	16.7416663569054	17.7483963523523	16.3786692298633	17.7107392976848	16.5291543856746	17.4836635537027	16.1700994902581	16.1934245873689	16.1745719845232	16.1575968446452	16.1073950174656	16.0253678172576	16.3351197601963	16.2504361044244	16.0573198398869	16.434785100762	16.4371087209642	16.4606607494714
GENE4062928_p0x	Non-specific serine/threonine protein kinase	14.9204144693451	15.1959438646056	15.1413549484579	15.2775385948887	15.0578321013413	15.3002508877851	14.7837286702622	14.769753844563	14.887661593979	15.0982337489051	15.095369688499	15.1879933751139	15.1321570116907	15.153916515969	14.9070010605227	14.9925656312677	15.1851621114365	15.001411405047
GENE4062929_p0	D-lactate dehydrogenase (cytochrome)	15.6757715395536	17.4419017653288	15.6351545191838	17.5622886989465	15.655738737073	17.366078757259	15.9591570242323	15.9484447564289	15.9321685380415	15.7925312057961	15.8125019074653	15.8415486634088	15.9546513724358	16.0431884356297	15.9560579048294	15.8372277860121	15.895971842355	15.9888008004917
GENE4062930_p0	Serine--glyoxylate transaminase	16.1615076450734	18.5313240276118	15.7729589897696	18.2432374211496	15.89759472266	18.0914249523416	16.0535212000585	16.049524632701	16.0506957155434	15.5362923924376	15.7247445288923	15.664793717785	16.1211295680174	16.3280102417991	16.2616997083031	16.0091339355842	16.0227676895964	16.1591147450093
GENE4062932_p0	Transcription initiation factor TFIID subunit 7	15.0404908665113	15.0103047645081	14.9438837089218	14.9985200933226	14.9506146597545	14.9101529072998	15.0260724577069	15.0140802174575	15.0082978010986	15.0310997451397	15.0169672779944	14.9950543820085	15.0566853567163	14.9498972184831	15.1104883451504	15.0002321300536	14.9686902644614	14.9936603082961
GENE4062933_p0	30S ribosomal protein S1	16.1211864692233	16.1728796634655	16.1194338602213	16.0266057574323	16.122179726809	16.0316593371442	16.3489127763258	16.3589834463394	16.2513584764141	16.4001662744936	16.2997650731251	16.2388506071885	16.3677922236472	16.3103924510877	16.1952893632287	16.3278961731994	16.2552159423906	16.2803872992763
GENE4062934_p0x;GENE4062950_p0;GENE4062955_p0	Uncharacterized protein	13.9072938627308	14.2424334569244	14.1529782994949	14.3249518970166	14.0122725447686	14.1620470347806	16.1660246837135	15.2961063560922	14.904039375444	14.8752878750013	14.877437969422	14.6283619722182	14.5926907542693	14.4125128145677	14.457440468274	14.2365823803595	14.243369632192	14.3108290527118
GENE4062936_p0	Upstream activation factor subunit spp27	15.9375700336823	15.4251664776964	15.9415004111785	15.3957381819928	15.8185240425511	15.4712983606965	15.8819416303416	15.8130719082304	15.7926131472323	15.8340878855	15.8550056062034	15.8762924414916	15.7663114299759	15.7583813857927	15.7401616967277	15.726066633645	15.6237897474635	15.6590106425297
GENE4062937_p0	Methylenetetrahydrofolate reductase (NAD(P)H)	17.2209535557609	16.5308957000185	17.389243224007	16.6252563627793	17.3901418198262	16.6166487066024	17.3809635819102	17.394153037185	17.3598452898811	17.3840482612068	17.4222218432824	17.3256344325604	17.3333805101649	17.3639640956661	17.3680912347554	17.4317769002695	17.3523184288128	17.3229224296434
GENE4062938_p0x	Haem oxygenase-like, multi-helical	11.9764229625434	11.9869168320785	11.3505890254673	11.6865091907409	11.9285238024692	11.1197722457837	11.8854122782587	11.5924761836238	11.6533155886383	11.5212647800845	11.3515184476841	11.4590014909515	11.6729599280842	10.6700802221791	11.9303049399727	11.7545594043534	10.9753012585069	11.4678020957413
GENE4062939_p0	Small nuclear RNA activating complex, polypeptide 3, 50kDa	15.1605785790964	16.0597803875099	15.1329331010168	15.9401585848034	15.0671581025595	15.8458693237192	15.4684492608518	15.4720075963273	15.5207004587972	15.3516387048575	15.3053670917157	15.5013660313528	15.3975304299043	15.4638272914765	15.5095307565169	15.3516661490448	15.5556147204487	15.2954083229477
GENE4062940_p0x	CTD small phosphatase-like protein 2	14.5275516795089	14.0291239600906	14.4564432928598	14.2034464487983	14.4525827728784	14.0246980861055	14.4345245449327	14.5394547462865	14.5390054780216	14.1896130610928	14.3364471861434	14.3554699771203	14.3059260367433	14.4060243253693	14.486347779376	14.150111925175	14.0537565142995	14.1018720492218
GENE4062941_p0	Uncharacterized protein	14.7002537307542	14.2828396827709	14.7716055016553	14.6158693016125	14.7960314124651	14.4283120964033	14.9782100938593	15.0649180848502	14.9399659641029	14.8953486019577	14.8281065687819	15.1503465116449	14.9585329314632	14.8915544443447	14.8211770096105	14.7506711462379	14.6139625518686	14.7574525781807
GENE4062942_p0	Unnamed product	16.7928477829947	16.1741023708063	16.7103090773595	16.3161056946983	16.685152407833	16.1903034429822	16.7130327492208	16.6520250796922	16.6149059867824	16.7551283281186	16.6997981703083	16.6271961615399	16.7090347159216	16.6599749080599	16.4393064131479	16.5046950470023	16.3755712238134	16.4068669337283
GENE4062943_p0	ATP-dependent Clp protease ATP-binding subunit isoform B	15.1055635025735	17.2142134892689	14.9527597983171	17.0580842142518	14.7738372969552	16.90895111427	14.9107168415499	14.9528825908473	15.0214423858167	14.3797602657373	14.5562226698569	14.7412343558504	14.7894137085279	14.890852145348	14.8811369561863	14.6315175557131	14.7471164472638	14.8094589784443
GENE4062944_p0x	GTP-binding protein yptV3	15.8060421759232	15.8417085045567	15.7578743369707	15.8770119103871	15.8684577105837	15.7778096832447	15.7914970641084	15.7866017586277	15.7733668619765	15.6685390586368	15.7250144986103	15.8260737020723	15.7929561576553	15.6188309219185	15.7174182405208	15.5215176502607	15.5810740844888	15.5590642514427
GENE4062945_p0x	Collagen type VII alpha	14.212065723609	14.167621340331	14.1622608029007	14.2874074890847	14.228594104186	14.1653124197053	14.3252565496358	14.2147572822719	14.3097032371131	14.1667502209447	14.2166963866827	14.1487902446286	14.1528891037579	14.2310218861184	14.3224545408192	14.3535484627287	14.1825462104252	14.2185631355319
GENE4062946_p0x	Leishmanolysin-like peptidase	10.5837787241108				11.2269465171903	10.5976343103772	10.9427426882145	11.018777381238	10.5138412035477	10.6834322143508	10.4026514378868	10.570200130742	10.8914621535939	11.5439400738217	10.5418883359074	10.0411020943992	10.7613901213314	11.0905584603964
GENE4062947_p0x	DnaJ homolog subfamily B member 4	16.1193143076172	14.9607176037461	16.1060845019627	15.0286572062656	16.0689043516375	14.8824290146012	15.8502195070967	15.8426964798307	15.8664429359406	15.354529512199	15.2332678482082	15.3508030536066	15.5462970925159	15.5331515801679	15.5604920510449	15.2319353356893	15.3289589968217	15.4348603433063
GENE4062949_p0x;GENE4072660_p1x	Cation/H+ exchanger; Uncharacterized protein (Cyclic nucleotide-binding)	14.5841787461213	14.6654628054829	14.6163596640178	14.7583007556699	14.5893608286113	14.7508846905815	14.5914807382974	14.6131322487435	14.6387718560231	14.7824086475023	14.7860913941942	14.7882820225027	14.836417951214	14.7970021424529	14.8549084510973	14.8055356163166	14.8669762259208	14.8932289378849
GENE4062951_p0	Uncharacterized protein (Calcineurin-like phosphoesterase)	15.4321222725278	15.6524636729757	15.3899135405056	15.5142390703328	15.4761126111463	15.5733698267024	15.2312911072476	15.2560875254479	15.1836357348378	15.5071563391809	15.4572526829629	15.5284456094279	15.4754622023947	15.5232039712123	15.5641274519443	15.4615266599997	15.4677243278123	15.4908652769259
GENE4062952_p0	Chloroplast protein-transporting ATPase	15.8238795927672	16.4150959166489	15.7996545655414	16.2819868701602	15.8272670807553	16.3017046126248	15.6748364356129	15.6432186549947	15.6651683443581	15.8563903217441	15.7972378658447	15.7735856006445	15.9193300772033	15.7757539221611	15.8214435566096	15.8287716096122	15.7359294169068	15.7783410459799
GENE4062953_p0	Telomerase Cajal body protein 1	15.1643065237379	15.6617613747477	15.0935807566729	15.392859614736	15.1530707427873	15.4571714836413	14.973364742771	15.0235298975161	15.0209880811009	15.2553270202788	15.3334414399944	15.3414823911257	15.2420128312793	15.38600894984	15.2398387637987	15.2719373287797	15.0885328330436	15.1222118247427
GENE4062954_p0	Alpha beta-hydrolase	11.2619035624263	11.3567917886453	11.85919956293	11.8117862632433	10.789632920811	11.2191491339687	11.4471696799912	11.688522323958	11.5902476342387	11.1367501788485	12.0164153929515	11.6588325008622	12.334003198637	11.5449688511147	11.7519387859812	11.9821966239464	12.0735142562292	11.3324779861902
GENE4062956_p0	rRNA adenine N(6)-methyltransferase	14.3953364524477	14.1726578490073	14.3865115880126	14.2732520642801	14.3428367290663	14.3014173156514	14.3265867398081	14.3642584318737	14.2871264197509	14.5250760854497	14.3046150183256	14.3534471459875	14.4221803600456	14.239950870495	14.4592007277789	14.3369196357986	14.3030395881346	14.1815840972945
GENE4062957_p0	Defective in exine formation protein isoform 1	15.1611260160175	15.2984358301031	15.094124814639	15.2885898246127	15.1714423535279	15.2580377714285	15.1200066471529	15.1338973100069	15.1737463817867	15.0887372151232	15.0675106682478	15.1201176342905	15.1047251919524	15.0472302891869	15.233435538846	15.1088568362546	15.0754268981838	15.2268497517962
GENE4062958_p0	Enoyl-[acyl-carrier-protein] reductase (NADH)	16.4647028895326	16.285887007894	16.5818513151755	16.1300331657472	16.4748297906058	16.1741732123133	16.2877327976818	16.2136112602783	16.1107975518794	16.6487590493416	16.4553114019765	16.4670562690417	16.4982816468734	16.3792230239521	16.3418907249088	16.2867328209355	16.2322453201842	16.196900449904
GENE4062959_p0	Transmembrane 120-like protein	14.0533291625773	14.6848829146873	14.1307156062386	14.5218117250567	14.0636264197165	14.4356962404742	14.2345632114989	14.1647950700023	14.2196500295297	13.8877780770549	14.1193882396201	13.8761060378865	13.6500484604286	14.1577724133972	14.4624640104902	14.0980640404467	14.0386469473991	14.2965430531069
GENE4062960_p0	Dihydrolipoamide acetyltransferase component of pyruvate dehydrogenase complex	15.8246821271456	15.8167163157194	15.7959138694207	15.7164438904743	15.8465570560008	15.7099308508176	15.7184811813418	15.6835429168912	15.6371372943882	15.8669551531793	15.8013702511354	15.747802986193	15.8487926889937	15.7370011132922	15.6932333416978	15.7412266029507	15.6541724679134	15.6716331541755
GENE4062961_p0	DnaJ homolog subfamily C member 2	16.1844413079997	14.620736527357	16.1152355221573	14.8041958139604	16.1029220460645	14.7867919431459	15.9491701538327	15.6917145338771	15.5816074564631	16.0825674056631	15.8293877776348	15.5952834950612	15.9679508760472	15.7082005661488	15.669023877782	16.0523095424613	15.7821636185939	15.6715829210775
GENE4062962_p0	CDP-diacylglycerol--glycerol-3-phosphate 3-phosphatidyltransferase	14.8169095955584	16.1574779765936	14.4986356709579	15.8151798980887	14.7323022247946	16.0136060796904	14.7715175429225	14.8354260639954	15.1168965491322	14.6562956167123	14.9828039201825	14.9282097472867	14.7541226548208	14.6076358785777	15.1240489135143	14.390817673913	14.7773502804391	14.7388191219666
GENE4062963_p0	Vesicle transport protein	14.9546385946911	15.1438718038561	15.0683272492069	15.0366994320382	15.0241056310409	15.2279019699626	14.994907103012	15.090990178957	15.3258827527103	15.1108499121714	14.9888658820703	14.9755289800431	15.0750648596106	15.0355353250357	15.1723844997264	14.7687363920427	15.0784069247619	14.9738334595264
GENE4062964_p0	Protein-serine/threonine phosphatase	15.3847007789086	15.7833561042316	15.3423645187192	15.6279430506598	15.3911271525427	15.522686770033	15.5859004063624	15.6541349149152	15.6019363925149	15.4209954653917	15.4936874268906	15.6006984048398	15.5637535407198	15.6106860569356	15.5111966216051	15.5951675585704	15.6290464389316	15.6383204123343
GENE4062965_p0	Phosphoenolpyruvate carboxykinase (ATP)	15.5528268228166	16.2223484274113	15.6260985342508	15.9523007711079	15.686542987204	16.0020221651776	15.5856146385877	15.5338973198967	15.6048286567308	15.7365171905858	15.6760543948599	15.6118338176211	15.6694086752624	15.5600427699043	15.636136783278	15.6830377664035	15.6580216249687	15.6291126571734
GENE4062966_p0	Uncharacterized protein	14.1924555764094	14.2889608735282	14.0476741796381	14.3024103282853	13.945845728531	14.3516881795641	14.1885306143605	14.3260903679988	14.2724558396851	13.9316806361331	14.2485290139111	14.3471332496633	14.2916677672749	14.4125645750725	14.3487985284792	14.1312624844956	14.0077125314145	14.2758342670108
GENE4062968_p0	MiaB-like tRNA modifying enzyme YliG	13.3342815852561	12.4157246867313	13.2765626961522	12.7626950338809	13.0993134621827	12.9956342780173	12.3353089035486	12.6053437564154	12.3864438114817	13.2136829444703	12.5870682961644	12.8134704132922	12.633726197624	12.8704849315805	12.4564837605073	12.8544152556394	12.5189891941781	12.5774933758049
GENE4062969_p0	Protein CYPRO4	15.7250639494548	16.8868981755281	15.7580797373295	16.5625380702918	15.8264510087268	16.738210962408	15.8086360808305	15.7956909069873	15.8778278663767	16.0274387609533	16.1551139873258	16.139310029259	15.9803685160793	16.037744333132	16.0670025723263	16.0774766621859	16.1268572967658	16.102336259249
GENE4062970_p0	MiaB-like tRNA modifying enzyme YliG	16.1782851550235	14.9724760078464	16.2811957624999	14.885388322036	16.2568808116378	15.1882302834017	15.6035373501393	15.4236944988716	15.3993668946672	16.0842985732466	15.9859235921275	15.6929563202017	15.8593413974806	15.6531847672844	15.5521610385632	15.9110473737242	15.5213762314623	15.4432738591153
GENE4062972_p0	NAD(P)-linked oxidoreductase	14.1782497001671	14.9653402188069	13.9368593986819	14.7760162939276	13.9717270707779	15.0288045922246	14.2708567191797	14.4264197556492	14.3241931802135	14.2198279627673	14.2738721042432	14.3084899200295	14.1213091211829	14.3015206499604	14.1450004287295	14.4443382968042	14.2944247831234	14.5512185280586
GENE4062973_p0	Histidine triad (HIT) family protein	16.3692375107844	17.2737211900253	16.3984605608498	17.0399349172306	16.3284562967376	17.112519561148	16.2626569671733	16.3839503538813	16.401414161386	16.3664959792454	16.3377644262996	16.3033954992842	16.2813205528251	16.4228834153841	16.4495806559334	16.4254447276871	16.5597244114154	16.6590075362887
GENE4062974_p0	Collagen type I alpha	15.841832944256	15.8391457580681	15.7063573684155	15.7260481662371	15.6260418050754	15.8430893422655	16.0461459105468	16.041849517155	16.0211031012418	15.6405764124	15.8207223130121	15.8181391030002	15.8843449165484	15.91794108605	15.9849658304565	15.869083286755	15.8346971204549	15.746166970495
GENE4062975_p0	Phosphoinositide phosphatase SAC9	16.3335670834853	16.9313999353255	16.2070841633589	16.8167857902202	16.2213426524653	16.7906922747171	16.3909351070895	16.4905950769156	16.501206645909	16.3165503811884	16.4172498770107	16.5336164212043	16.4343921720896	16.4934887088179	16.5368228679896	16.3065937863992	16.3632606806984	16.3963880160918
GENE4062977_p0	Uncharacterized protein (VASt)	15.6929173943357	15.8842290031136	15.6462045061638	15.9171873414547	15.7459515329878	15.8679497193157	15.5902783711491	15.5483002445656	15.5203566821026	15.6597181179476	15.6942154729254	15.6767816452356	15.7636250163815	15.7023736756312	15.7906414190316	15.7495879051883	15.7577931449068	15.7102967510326
GENE4062979_p0	Uncharacterized protein	15.9807282138446	15.2086802480627	15.9140163880729	15.4324647188481	15.7417489315581	15.0062303558694	15.5461632161155	15.6492433770575	15.9485683528115	15.2752448396005	15.8031986703508	16.470802076912	15.9848270869061	16.1311190934285	16.5581089715975	15.8948837679657	16.1459345083579	16.5177961509425
GENE4062980_p0	Surface antigen	16.143884444014	16.5680390521235	16.0732321392349	16.4848264586293	16.1244135257786	16.4704839248122	16.0106126947343	16.0672046937302	16.058923951229	16.1007639536533	16.1073157040789	16.1525279711517	16.02586644947	16.0483984716075	16.0728883688527	15.9325596218155	15.9855546890501	16.040897000869
GENE4062981_p0	Uncharacterized protein	15.7245003875724	15.1749022200981	15.2254187502889	14.8306948548727	15.0826953058995	14.7973590135078	15.6829787492668	15.4621388225989	15.6088886635167	14.4024794536442	14.6790240321992	14.8952269490361	15.0024221688784	14.9199088779928	15.30245819512	14.3435248821651	15.0209082713695	15.1275132325745
GENE4062982_p0	Ribosomal protein L37	16.3265072070482	15.4067875304306	16.2207570182511	15.4839983882292	16.3486345159016	15.5315073591663	16.3064088011863	16.1550416300718	16.0238710606134	16.2359963216851	16.2824158085305	16.0791701488303	16.2357131430582	16.1488922804396	15.6912954503807	16.4882766896251	16.1924255198723	16.3073151867336
GENE4062984_p0	Coenzyme Q-binding protein	14.772904573461	14.8625581443558	14.772375840626	15.084708138807	14.7600676498426	15.0946499783	14.6992333085138	14.7618224726621	14.755053035665	14.7877254024776	14.899574181769	14.825819433345	14.8553296822941	14.8527434160288	14.8734806419755	14.716244015412	14.7274378568223	14.7838560692205
GENE4062985_p0	1,4-alpha-glucan branching enzyme	15.3998922154344	15.4611134640527	15.2690669396555	15.6290637262283	15.3517492831762	15.5777411069873	15.2377588596466	15.3441217631871	15.3425844056452	15.273696046796	15.3052633907578	15.4060596411054	15.1911739090792	15.2925718108747	15.4022114976653	15.1221627045681	15.1899133226451	15.2185995219401
GENE4062986_p0x	Protein of unknown function	13.8660139214921	13.7890140056489	13.9914669829224	13.9382045434127	13.9730661391596	14.0651216232729	13.7754680834855	13.628265844397	13.854492418886	13.798042697896	13.8568090068412	13.6190030122558	13.7206661720209	13.8402564641478	13.6888027520787	13.8143431089207	13.3695225768114	13.5331591548395
GENE4062987_p0	Amino acid transporter	13.3922268751805	14.4663026155878	13.1998638202841	13.722233245259	13.1034839183021	14.022790405256	13.4038249650011	13.1543341933159	12.9462382350017	13.3715106242705	13.1097789142483	13.564953184448	13.6691823929161	13.4473934103957	13.613604897226	13.4433303262928	13.6993074070446	13.4742071886813
GENE4062988_p0	Uncharacterized protein (AarF domain-containing kinase chloroplastic-like)	15.8959964481229	17.5041823956718	15.781208449745	16.960715446324	15.7978085142134	17.2302087461955	15.8533758775553	15.8288882064222	15.7808425878431	15.8199733170415	15.7732725340176	15.8273907111452	15.9099640010209	15.9039511297589	15.8642501850687	15.7540947550702	15.7367583381221	15.742791018812
GENE4062989_p0	Eukaryotic translation initiation factor 4E	15.4722008369489	15.0621746763565	15.4044218248713	15.2507879156105	15.4392394383938	15.1356124685383	15.3740580339296	15.349917666335	15.3170059669883	15.444277990189	15.4306090747154	15.4829277190293	15.4197998380046	15.3833631145596	15.3275275758045	15.4761818000496	15.4257100024854	15.3778004419714
GENE4062992_p0	Putative 60S ribosomal protein L14	16.2924639119045	15.662491281253	16.3809088157782	15.6911664946449	16.3737931755284	15.7505073598036	16.5452529186446	16.3784975390405	16.4286219156621	16.35528566744	16.4801750911198	16.2898633386742	16.466601790801	16.5217816958235	16.5228636625907	16.4530669545746	16.4145177970274	16.4071967170348
GENE4062993_p0	Protein root UVB sensitive 5	14.6718640000771	15.0416540853377	14.5912443406595	14.9847992687023	14.6092772318249	15.0642506875295	14.3817929722882	14.5452197266249	14.4453699967186	14.2731821351884	14.3003239074856	14.4793391393701	14.3328926616058	14.2937325913846	14.5405486324242	14.4045902505624	14.3218182596751	14.4380925936392
GENE4062994_p0	S-adenosyl-L-methionine-dependent methyltransferases	15.6903737962012	14.2986759391371	15.5001879418107	14.3532188820466	15.5700326126287	14.3847170283723	15.5793470125689	15.5485858024871	15.5247634464949	15.4936260706228	15.4011206991948	15.2429911132811	15.4267353841112	15.2648886901269	15.1187867468754	15.4003426462961	15.2270230731933	15.1458862742077
GENE4062995_p0	HCNGP-like protein	14.6254448994201	14.6449175014781	14.4711110940096	14.590981993003	14.4418862950533	14.4873627875939	14.6334677745352	14.5666395783321	14.5796571157214	14.6062955293566	14.614597013464	14.5307631677209	14.5627655532579	14.6845061120438	14.5386869792535	14.7343185523463	14.5061666550494	14.6275089443584
GENE4062996_p0	Uncharacterized protein	14.6224560379076	15.3510944246454	14.7979596346134	15.2938475496079	14.832863372572	15.3028122973804	14.9152669406619	15.0567886315229	15.0529222644223	14.6909354900983	15.1407749956901	15.0192472953157	14.9740533879154	15.1399394365875	15.2122402553538	15.0237996682442	15.1310932351576	14.990454631012
GENE4062997_p0	Cell division cycle 5-like protein	15.4134874406293	15.6467463589228	15.3887700711859	15.6019338623514	15.4251182395304	15.5468970892126	15.5296137411277	15.5905691514064	15.5262850605357	15.4924537504914	15.4839216755685	15.5023067737639	15.4920140824016	15.527089477624	15.4396383257489	15.4470198413416	15.4228314133723	15.4975421793371
GENE4062998_p0	GBF-interacting protein 1	14.6428443879989	14.0071141744842	14.6756602105285	14.0103532000626	14.7345179724669	13.8931015024438	14.5949705864518	14.5277899142546	14.4204750563974	14.6112721308685	14.5380475001197	14.3837049168393	14.5930938583158	14.4773418009932	14.3547505504994	14.7355180133521	14.637211970151	14.5926110348991
GENE4062999_p0	CBS domain-containing protein	16.3617227228769	16.0058131759709	16.501991273171	16.3557063233935	16.4236259919271	16.2439635856149	16.2970314299513	16.2792725956769	16.3980309538748	16.2361245366396	16.3406611405413	16.2774712578523	16.2435334379095	16.2877748075685	16.2359099746205	16.0641375410754	16.1257762942981	16.2380547919503
GENE4063000_p0	Fe(2 )/(Mn2 ) transporter pcl1	16.9184852831521	17.2795826712045	17.0455854933078	16.8350556866609	17.0937817953332	16.828250478243	16.9196029714185	16.823212046599	16.8465759587657	17.1470124399873	17.1386163110849	16.9856145948416	17.1205185386558	16.8454695904492	16.7171880321129	17.1288757188529	17.0261090845459	16.9996636995933
GENE4063001_p0	Ribosomal protein L27a component of cytosolic 80S ribosome and 60S large subunit	15.6202624523205	14.6991664483579	15.5634290117124	14.9167512303933	15.659511460544	14.9962448435179	15.5440398504117	15.4868672818607	15.3786849338011	15.4815511366701	15.5750660796365	15.4152690331489	15.5687280963734	15.4822292056696	15.2505607015238	15.7246393219433	15.5983105657131	15.6252756207464
GENE4063002_p0	Small subunit ribosomal protein S34	16.2311900046464	15.8220876648591	16.2646771482891	15.8707654410232	16.1412843367963	15.9806415858775	16.2619189171106	16.2753731428598	16.2008934681853	16.271772649866	16.3036286168351	16.2295012644313	16.2581815271593	16.2692634795111	16.2370880259018	16.238366424627	16.2474589627364	16.1502253530136
GENE4063003_p0	Uncharacterized protein	15.803454240027	16.1436403253329	15.8752284455014	16.0934909440641	15.8575093484575	15.9708426634374	16.0323497532213	16.1083524187231	16.0691379008381	15.9458334286494	15.9433058516553	15.9962604161482	15.9844236534367	15.9814542779173	15.9780696093545	15.8575508436153	15.9001678322029	15.9874310801962
GENE4063004_p0	PLATZ transcription factor family protein	16.1917634209819	15.708104106261	16.2712656892818	16.232291071185	16.3645033596725	15.9702961946125	17.1219212618902	17.1882647827104	17.1322534667466	17.0997330322177	17.2599930229208	17.4449531616764	17.0749153663154	17.3226898970515	17.2517192648071	16.6649993924934	16.9759876953719	17.0098180801311
GENE4063005_p0	Prokaryotic-type class I peptide chain release	15.0995564861329	14.9373446339909	15.0143587580238	15.2529435208713	15.0900112765043	15.1598425514706	15.3394367477732	15.4207276260671	15.2828201737941	15.1011975496879	15.2406459322459	15.2563283496652	15.2913675226006	15.3360483728308	15.2676236804569	15.1875621213786	15.169590840472	15.1696427983117
GENE4063006_p0	Transmembrane protein 208	15.0899491928438	14.9123087267732	15.3018011591185	15.1020887442424	15.2423045919871	14.9742840197737	15.018956489147	15.0258153769833	15.3958470281877	15.2175217712832	15.1333297987717	15.142637249709	15.2904064152954	15.1173666209805	15.022731193289	15.2840768715862	15.1442322995966	15.1885250613311
GENE4063007_p0	Fe-S cluster assembly factor chloroplastic	15.6153680490601	14.7901828970909	15.5973345169111	14.899035776543	15.6601820350576	14.8730103285561	15.5262819433795	15.5721129568389	15.5691971201665	15.5651719805493	15.4920247128375	15.4638103286416	15.4471837363061	15.3918140946228	15.4248068110892	15.4909647207156	15.4192181148936	15.546370688006
GENE4063009_p0	SEC14 cytosolic factor family protein phosphoglyceride transfer family protein	15.3103918310731	16.1502468152554	15.28632327769	15.9944294518354	15.2855142389813	16.006346104168	15.4872011957303	15.4426777597394	15.4800378991689	15.3308495751357	15.4393277198396	15.4269881562034	15.4781558684756	15.4734250752568	15.4305016888525	15.5056990246901	15.5294968559358	15.4320845154818
GENE4063010_p0	Ribosome-binding factor chloroplastic	15.9406771368643	15.5342245720805	15.9172017133212	15.8152472066065	15.8263381765522	15.7609593933761	15.6404979063681	15.4735368754887	15.4234154128562	15.7738591387426	15.7425615686485	15.5345542327926	15.6936232391063	15.5700840182723	15.4823979271567	15.9493391636705	15.694972472362	15.5624802959363
GENE4063011_p0	Kelch-like protein	14.4881180374955	14.9520926987356	14.5287418350772	14.7679591240105	14.5019871314842	14.9124325183845	14.4382955657138	14.4927171472408	14.4072628978263	14.3457933968535	14.5114000179541	14.523789702725	14.5890822725365	14.58095264935	14.6607147433216	14.5358648157756	14.5422336325679	14.6340382601765
GENE4063012_p0	Pre-mRNA-splicing factor SYF1	13.5282453619376	15.7361029280487	13.7028409883982	14.089923403054	13.7295497950981	14.4302590981613	13.8868039319881	14.5010207346501	14.3678609416425	14.1656610422536	14.2832433277703	14.8070329764402	14.2181914240221	14.5861294061146	14.4030338398761	14.2065158603619	13.8031010377958	14.2723952832936
GENE4063013_p0	Pseudouridine synthase I TruA	15.1418615550554	14.4300134789363	15.2001354812087	14.6576371785739	15.2893985202724	14.6062099216017	14.987144427096	14.8351439947165	14.7743265666334	15.5050053366234	15.3748223360116	15.2924181725192	15.3980748710539	15.2646423322458	15.1855646669832	15.0123566921762	14.7687511478921	14.6688014420871
GENE4063015_p0x	LUTEIN DEFICIENT chloroplastic	16.0447186104657	14.3847004556926	16.1603281709793	15.0980131507237	16.207879117214	14.8826100564445	15.6631859850256	15.6092240322049	15.576299988567	16.1800963973697	16.1238069637433	15.9570975854846	16.0289124316094	15.9950689749234	15.9003728445382	15.8309233928918	15.7033032404829	15.6478373044787
GENE4063016_p0	Uncharacterized protein (AP2/ERF)	12.8054278189093	13.1898996636305	12.8302587358445	12.5943623007768	12.9879914020343	13.3349490607147	12.6975230766923	12.8470253574913	12.99118693004	12.9814847136019	13.3064547751064	13.1020561271031	12.8343739386421	13.0345454894847	13.0783136119355	12.7753253070886	12.7416999269972	12.675477635551
GENE4063017_p0	DNA repair protein RAD51 homolog 3	15.9452567450075	16.3081740293541	15.8302695309146	16.2121877237972	15.834290858642	16.146831664935	16.2249716249192	16.2492033071478	16.2469896807411	15.9209293244582	16.0406753935645	16.0738231722171	16.0570756436656	16.0357735897415	16.0404981257029	15.9313699016949	15.997282895052	15.9094075864234
GENE4063018_p0	RNA pseudouridine synthase 6	15.4044000520992	15.4201003445971	15.2986345676937	15.4876277849899	15.4396441471699	15.4038438321537	15.5660458454368	15.5029048597657	15.5378936867882	15.4347523037934	15.3550447511108	15.5111611386319	15.4127758597891	15.4619312187387	15.4689876102045	15.4308999516289	15.3483391149324	15.3740554236251
GENE4063019_p0x	NADH dehydrogenase [ubiquinone] 1 alpha subcomplex subunit 13	15.739694763191	15.7183503971953	15.7641441847943	15.7062490430565	15.8209812531365	15.6950984752988	15.8476590468203	15.9231882870941	16.0132664960048	15.8049087473278	15.6226850645493	15.6972293850469	15.6531223411926	15.8228894939511	15.8959180918905	15.7268922698445	15.8977215644406	15.7195281013034
GENE4063020_p0	Exosome complex component RRP45A-like isoform X1	14.5552221844542	14.5235250065037	14.4683842649307	14.4503836994047	14.4966081769814	14.5121692403001	14.3797054333219	14.3848924345687	14.3858655691433	14.6039192768052	14.4506786967664	14.4064075485879	14.5027163385102	14.3800845598967	14.4988952242404	14.2482226487142	14.2337311417522	14.1593378456937
GENE4063022_p0;GENE4066177_p0	MYB transcription factor; DIVARICATA-like MYB transcription factor	15.3059676568855	14.9668930186225	15.3819659017772	15.1259380025983	15.370910472232	15.0452492399053	15.3635889717863	15.4065565488725	15.3875193350323	15.47103247101	15.5518211072802	15.4804212441031	15.4716657178146	15.5427210784479	15.4584929312726	15.3419246752187	15.3707098015858	15.3113520054697
GENE4063023_p0	Apoptotic chromatin condensation inducer in the nucleus	15.8572628481608	16.4248781929125	15.7047933088783	16.305958266137	15.8389441814926	16.2594000477587	15.8353807301336	15.9044219369933	15.9263371212273	15.7471269970102	15.6936322216783	15.8436108161175	15.7489754069657	15.6974046821316	15.8192652301717	15.6429174682089	15.6411610049656	15.7959303363057
GENE4063024_p0	Ubiquitin-small subunit ribosomal protein S27Ae	15.7811924147993	15.1069318725494	15.8140082032117	15.1159298610587	15.647369864825	15.2368858840771	15.4727869682446	15.4181475049975	15.4699503713195	15.7993880289056	15.4605896839893	15.3582866723314	15.3213412861311	15.5004111694091	15.4192804286625	15.7307048129124	15.5472963140679	15.4110303359619
GENE4063025_p0	Steroid 5-alpha-reductase DET2	16.6807016574677	16.8417292795936	16.7770474478724	16.8644981764621	16.6566393481569	16.9430165861493	16.3363701794589	16.5804550342992	16.8301116648324	16.6473221291677	16.369140823667	16.5679185798501	16.4240356865943	16.4426241684856	16.920586128129	16.3499915475997	16.3945549545413	16.1761856361398
GENE4063026_p0	Ribosome production factor 2 homolog	16.3949556123802	16.045297258313	16.4156211236684	15.8725498168556	16.3632106630211	16.006955165672	16.1015261035398	15.9439865015025	15.7227392388227	16.5480734545235	16.3369496636475	15.9302079253454	16.3366242389511	16.1035893794982	16.0865744725878	16.1450001166979	15.9523163599646	15.7722069558711
GENE4063027_p0	Long-chain-fatty-acid--CoA ligase	16.5219656403197	17.3443274449181	16.4581944812534	17.3136803937593	16.4483964084143	17.3104060982806	16.4438130912935	16.399316661646	16.3699678354723	16.4087510580109	16.4114540149953	16.45336844504	16.438500198075	16.4401795528084	16.4577172945837	16.3090024923803	16.3442079021841	16.3378413246866
GENE4063028_p0	Negative elongation factor C/D	14.8688002904766	14.9354026391138	14.846815117037	14.7955511424199	14.8465976957606	14.7814726987734	14.9521208934841	15.047424343767	14.9785195481857	14.7850069751073	14.8287781103658	14.8796379548614	14.8740131699127	14.8821487074025	15.0062421900244	14.9606711074197	14.9456513779096	14.9603162717836
GENE4063029_p0	DNA excision repair protein ERCC-6-like	14.8936356585399	14.7915863028457	14.9614814450963	14.6223791260461	14.8060346060957	14.7316358443516	14.9853923088688	14.9536816829966	15.0205355768231	14.5345630937893	14.6324341388935	14.708162968583	14.7288341939306	14.684536737171	14.8411181191041	14.4497104488134	14.4393022419119	14.5132016917631
GENE4063030_p0	Uncharacterised ACR, COG1259	14.7103221970831	15.8543102389627	14.9287112030663	15.927869282432	14.8589384545941	15.8127223859473	14.7056877353797	14.9205280911472	15.0030209177543	14.6467578058923	14.8805818105156	15.0954798054546	14.8200550390804	14.92214952542	14.9753780970923	14.6839411559597	14.865793316935	14.8225564559575
GENE4063031_p0	Transmembrane 194A isoform X1	15.4712960809218	15.5765534192772	15.3956980933555	15.6784713242622	15.3872853669474	15.5975158997752	15.4250718430845	15.6921087148256	15.6332107703386	15.4996306324467	15.5255448105259	15.6026218925654	15.3715997800265	15.5788405147624	15.6367703652122	15.3396131266332	15.3674816930676	15.3766210602127
GENE4063032_p0	GTP diphosphokinase	15.766686223773	15.6450086388161	15.8011322771958	15.7651075137453	15.8146833153067	15.6262456939147	15.6768811564138	15.6962250795256	15.6788775969	15.8988192544515	15.8661713626905	15.9110329850201	15.8798625438344	15.8862474549424	15.8815220517811	15.7409226903984	15.6451236456582	15.6817230013914
GENE4063033_p0	26S proteasome regulatory subunit RPN7	16.5883188122798	16.2668230218769	16.5790909774733	16.0790735079321	16.5082836386551	16.0319072532247	16.5869231288525	16.5438471210119	16.5638439580069	16.5453253647179	16.4402012023527	16.4453204978895	16.5132578492282	16.4337959089019	16.3910097781569	16.6027489366531	16.5634356849776	16.5331897510147
GENE4063034_p0	RAD51-like protein 3	14.5050267902405	15.2872622487748	14.3778104492488	14.9632214638556	14.6310146137149	15.2357981707294	14.7900983489008	14.5159171932825	14.9053653289934	14.6846155616682	14.6858459285601	14.8116512418904	14.550195005815	14.5003780423059	14.7683370770648	14.703055097287	14.4949685603587	14.5533143729966
GENE4063036_p0	Uncharacterized protein	13.1868856167694	13.5082166148052	12.8164535258078	13.6258524489148	13.1297314693984	13.0165688662854	13.0033204564601	12.832918069328	13.1637286247136	12.8916401614473	13.1875827845747	13.1756630904242	13.0277191850471	12.9547122230849	12.9535702699787	13.0798142825033	13.3292371884704	13.2315267942583
GENE4063037_p0	Homeodomain	15.2516647904986	14.840485420107	15.2525997290597	14.9516422019791	15.2943728606245	14.8958429425722	15.2426931852718	15.2658677110065	15.1792071428872	15.3865527340279	15.3168590486214	15.1555005597719	15.3524736610991	15.1841411806005	15.2634757957483	15.2667155814167	15.2068482070754	15.2419125889185
GENE4063038_p0	Kinesin BC2	15.5676623263245	14.7270361157651	15.0887394463032	14.3962641185636	14.952601619898	14.1615056569947	14.844459090591	14.8605386105834	15.0193715938274	14.397368149056	14.4591080144918	14.9210548469287	14.7733665084831	14.7680573834561	14.9964374134604	14.022786219165	14.4294372466962	14.7612997935546
GENE4063039_p0	ATP-dependent helicase BRM	15.4379535122351	15.4902229405247	15.4429429159238	15.5398950169963	15.40188186702	15.4702279370541	15.6005173675074	15.6194456404649	15.623184608153	15.5333445172042	15.5506903137775	15.6300058039749	15.581804054681	15.6128900252614	15.5906842310441	15.4461584580503	15.5452698540447	15.5277451395299
GENE4063040_p0	Uncharacterized protein (Methyl-CpG-binding domain protein 4)	15.8624855407707	16.6226386615591	15.6857186574176	16.1379181148993	15.6613236411935	16.4728401933032	16.0765032296171	15.9671140237658	16.0416147725202	15.8546874128271	15.9287955673684	15.9964924636352	15.7966447128209	15.8720609893866	16.113403057218	15.9496996631029	16.0785232116736	15.914244386697
GENE4063041_p0	Uncharacterized protein	16.2879872388513	15.5389103078039	15.8413395405405	15.5849891178697	15.8634998116329	15.5652535533772	16.207954047323	16.1769099138684	16.2758015192042	15.405827449683	15.467039755267	15.8354090761793	15.7112648961073	15.8394585330043	16.0328463254242	15.3547341771982	15.737276416485	15.6454925179641
GENE4063042_p0	Uncharacterized protein	15.4585152288084	15.4725584574923	15.4391794813291	15.5711082981569	15.4573974175648	15.5915041081582	15.5263204089035	15.5256109928222	15.496395508237	15.4191891950778	15.4740976836942	15.5921049059264	15.459756956308	15.5921415248594	15.6475885572098	15.5073814091695	15.5799430287695	15.5279013799877
GENE4063043_p0x	Uncharacterized protein	15.9988465490194	16.5352711656898	16.0393261531704	16.5939108422024	15.9266835695892	16.5979877542442	16.2043319190013	16.2318795659822	16.1917738938146	16.1073010979298	16.1156358279893	16.128912347832	16.2678760487519	16.2091470826896	16.1090841109282	16.0904735303652	16.1385595779593	16.1699544037605
GENE4063044_p0	Extracellular solute-binding protein	15.406492906718	15.9011637786634	15.4405873272741	15.8676647631657	15.3193739327115	15.9711876012198	15.3942053273023	15.4463869019403	15.4622663617893	15.4616366763625	15.4060410810456	15.5609036967703	15.4778697322112	15.5622484230002	15.4356157318262	15.3972686888691	15.5017136182968	15.530816158938
GENE4063045_p0	Uncharacterized protein	16.4798729341653	16.6890094797614	16.2765095875254	16.9317018356878	16.0177895420522	16.7682683435411	16.6197598242401	16.7940635365406	16.4036489243168	15.161796582609	16.0934966463239	16.49146916133	16.218292996335	16.4811493048293	15.3962654130009	16.0422108929435	16.1048462270199	16.4344871445102
GENE4063046_p0x	Uncharacterized protein (DUF1824)	15.3575058735505	15.5674246460944	15.2859965277723	15.3717693034835	15.3255475354189	15.4274882061053	15.2285480300872	15.2237058050094	15.3724111000697	15.3059933118921	15.3866931897006	15.1928089200223	15.2172779701343	15.2766783366714	15.2201880398825	15.4502172415741	15.4321451288149	15.4002195401705
GENE4063047_p0	Uncharacterized protein	16.0238331221385	16.0766158867738	16.1898024461708	16.1430382460788	16.2169809290924	16.046795497513	16.1685008599626	16.0965435248246	16.021369395431	16.1483876193408	16.3294752344682	16.2297242708449	16.2864664006191	16.1210775658725	16.2809611331209	16.1454636428377	15.9829199921736	15.7222429052537
GENE4063048_p0	Uncharacterized protein (TraB)	14.4305923982461	15.8343619352649	14.3874623615771	15.4940390860339	14.3799854646398	15.6113578330683	14.6037371972805	14.6285337332127	14.6984084762945	14.6162936416983	14.650363216651	14.6655017599443	14.5545913158248	14.7079274779546	14.6868353538181	14.5547210665849	14.5617408299281	14.5518237326833
GENE4063049_p0	General transcription factor 3C polypeptide 3	15.22142032209	15.4734325463436	15.2503322307123	15.5686743680728	15.2992716068202	15.3806418290114	15.4598659745184	15.5086769268259	15.5941812606729	15.2742930117994	15.4128752932145	15.5666529953815	15.3945942519274	15.4365464416732	15.4407405634022	15.2176403601478	15.2718550737156	15.3443010581139
GENE4063050_p0	Protein kinase-like (PK-like)	14.1692963870918	14.2092387474659	14.2349745487131	14.1342091007961	14.0050534996713	14.3454059790546	13.8832989687298	14.13930603301	14.2073395131945	14.2353599105638	14.0803482281672	14.1872317429709	13.9130085775364	14.1723074365796	14.2885093821599	14.3380218545254	14.1791254242198	14.201589674477
GENE4063052_p0	Fe-only	15.1300805967186	16.0675847145095	15.1115078916095	15.9514247815441	15.1331817032938	15.9916136869219	14.8594216475378	15.0173838340988	15.115641277617	15.1962292156416	15.2555741699766	15.3250975941223	15.2224929922786	15.3306061624334	15.2766396820007	15.1617740749364	15.3473071240236	15.3874183591307
GENE4063053_p0	Uncharacterized protein	16.3807670833509	15.7616270373103	16.3291033523546	15.7774705088217	16.3114521392771	15.7537740534006	16.3709552297673	16.3024933159365	16.326558518559	16.1532400650885	16.0199220945563	16.0761644821247	16.1979044067778	16.0744878222114	16.1643311528044	16.2074807399144	16.1197142446821	16.2700347349992
GENE4063054_p0	Protein kinase-like (PK-like)	13.0976014085686	12.7852298430165	12.8640248316007	12.4098865796179	12.6644686662132	12.6633571553072	12.7062386921593	13.2989034013134	13.2696572999356	11.5021015330819	11.3032152715522	12.5151368047831	12.0358737278834	12.5903620462179	12.476626516538	11.3150613483268	11.9381005644893	12.0871692353815
GENE4063056_p0	SEL1 protein	15.4957300402153	15.2206672473971	15.4904467545886	15.0902643049155	15.4449647900108	15.0779146878621	15.6857926569451	15.592294083605	15.6080231356222	15.6785689620077	15.4665549367121	15.5213028715608	15.5704622871122	15.5132733498469	15.5331960624264	15.39296110441	15.3755145229194	15.3220867712695
GENE4063057_p0	Peptidylprolyl isomerase	16.5767641820773	15.6999679555255	16.6487892226605	15.779484028952	16.4944867088964	15.6749553735694	14.8946592158405	15.2311317120276	15.1993841879135	15.1950321305463	15.4947753746999	16.1719603907744	15.598668854752	15.7811217073805	16.0093306011838	15.1200086976984	15.8115795997904	15.9509958297438
GENE4063058_p0x	ATP synthase F1 complex delta/epsilon subunit	16.1275158330259	16.4114194146568	16.0981030179578	16.4354498140717	16.0975529620949	16.2817392677307	16.0838423992909	16.0666215467836	16.0812649479618	16.2452364490762	16.1234900330702	16.3054484732352	16.3278789206978	16.0779222194833	16.2696911477714	15.9970168944644	16.10525406029	16.1365059186797
GENE4063059_p0	Glucose-1-phosphate adenylyltransferase	16.3597765769708	16.4337991266105	16.4681949782217	16.6204308918615	16.4445009021103	16.5411121326235	16.2474876269888	16.2830223496598	16.2685266738685	16.438946424588	16.4522065152352	16.5290928355257	16.3395584761905	16.3906612465459	16.3739380347258	16.1613878207988	16.2499246379252	16.3304705933991
GENE4063060_p0	Farnesyl diphosphate synthase	16.3699466287816	15.9120233128	16.4095298582706	15.8433060779041	16.4233775223005	15.9137582023654	16.3121831808994	16.2852860480732	16.2203451092708	16.3868918168939	16.3454445118134	16.2581917201262	16.3193546575642	16.2839671311658	16.1337905369907	16.4459874495045	16.3889306934641	16.3405838954763
GENE4063061_p0	Peptide-methionine (R)-S-oxide reductase	15.6719432051809	16.4594094413348	15.6089473995508	16.4779657920419	15.6486195794681	16.3759130399325	15.3254074820312	15.4779777342577	15.4968733744433	15.3107730650636	15.3724630958407	15.4422173341279	15.3493681561065	15.3136416066742	15.4563329461443	15.4979282264937	15.4901489380575	15.5532263247022
GENE4063062_p0	Cytochrome c oxidase subunit	17.0660726963467	16.9093113118094	17.2714605027125	17.3793515116707	17.2041734229727	16.9644184738912	17.3334133889605	17.3890048391003	17.3656247292206	17.4023901411587	17.0575762173827	17.1739931343746	17.2667731261431	17.0242674940401	17.1445328576684	17.2489832686883	17.3927567819738	17.4463996368646
GENE4063064_p0	Ribosomal biogenesis protein LAS1	15.4465973214543	16.0551039810215	15.4182217093344	15.8369918624052	15.5740226374485	15.9948754441347	15.4837719184852	15.4384191307481	15.4184257322299	15.5518987764858	15.5891025181099	15.5886947362568	15.6837732564872	15.556378338569	15.4520852406445	15.5228055810692	15.3993261372634	15.3897916837981
GENE4063065_p0	Random slug 5-like	15.2385346674892	14.1906978483127	15.2441760718888	14.7251996666309	15.2242746169954	14.5014838422997	15.0890937675759	14.9729596532245	14.9242795383861	15.3233368481783	14.9384577995668	14.9261857617803	15.1799978670762	14.914246807398	14.9884872273826	15.0533079983233	14.7792312117582	14.7737621513904
GENE4063067_p0	Protein CLP1 homolog	16.0352020459028	16.3813451201984	15.9115236744919	16.2065471306397	15.9020706260683	16.2676590295432	15.9753287826097	15.9630349140583	15.9593888834887	15.9798083444444	15.9305884190446	15.969905507623	15.9515030822652	15.8235457364614	15.831776832404	15.9684913907537	15.8754576244924	15.8563164644189
GENE4063068_p0	Carboxyvinyl-carboxyphosphonate phosphorylmutase	14.8191296338969	14.1208395728437	14.9161645945995	14.272724042758	14.9541815052967	14.1306038929313	14.5243983438681	14.5844989777401	14.6313494820677	14.7568016814005	14.9631641828043	14.9017088604176	14.7238047976787	14.8894888101773	14.7912880633892	14.7025064209869	14.7099735260302	14.7830388518765
GENE4063069_p0	Thylakoid lumenal 19 kDa protein	16.1422636002584	16.4786007817879	16.1424705417701	16.5506796707427	16.1299244099712	16.3844291735893	15.9047561896575	15.8865520994625	15.8180557079756	16.1631163222232	16.3021502992926	16.1265617206509	15.9506686203386	16.0533473975654	16.066434165759	15.9825455969542	15.9366651702014	16.0428922061735
GENE4063070_p0	PRKR-interacting protein 1	15.255343880801	15.768489923423	15.1444760846327	15.6684006298479	15.2294605396837	15.6259396730935	15.2903033295445	15.33346444351	15.2568352059982	15.1024028868322	15.2419159171245	15.3646838605407	15.203309572605	15.3191986206483	15.2517473385347	15.2182690023625	15.2614859404715	15.1711510800024
GENE4063071_p0	Methylmalonic aciduria and homocystinuria type D protein	14.3319712998029	14.3296390885383	14.4457594514708	14.5861363316384	14.5499852421236	14.5743700984295	14.3757825093862	14.2058145461407	14.3376129385933	14.4488472731527	14.6387134205973	14.6079135865454	14.3119751320107	14.2838507372435	14.1620542134975	14.4962471070381	14.2717550417489	14.3125344713616
GENE4063072_p0;GENE4063750_p0	DEAD box protein 1; Hyp O-arabinosyltransferase	15.8027638948993	15.7137837241501	15.7815971134888	15.7229438476816	15.7879788744618	15.8311968113808	15.774004528943	15.7343249900963	15.6667440608738	15.7778480822066	15.7605048269398	15.7815528966013	15.8766010623581	15.8060280900074	15.7074581530507	15.8099518881752	15.7127160170182	15.6186881214744
GENE4063073_p0x	Class I SAM-dependent methyltransferase	14.7377012659501	14.1925656456109	14.6775822378215	14.1127196086706	14.8447877013073	14.1112436084642	14.8032136036277	14.9422232540648	14.9232226287955	14.7479145899106	14.9642086616164	14.8854488428344	14.8847395491448	14.688587367933	14.7689514944838	14.6374596013887	14.7323302595635	14.6902586935659
GENE4063074_p0	Uncharacterized protein (G1699 protein)	14.5257914430675	14.9587661951922	14.5260314033951	14.7054132426672	14.4807097436201	14.896638733982	14.6914146593291	14.9453149891511	14.9394364588884	14.5368644696596	14.805822497351	14.928592916975	14.6053514312059	14.9906867676258	14.8018114322058	14.5887296546344	14.5699844039318	14.5477454693272
GENE4063075_p0	Uncharacterized protein	15.728917179426	15.6828874954095	15.5481122089331	15.3456821157514	15.5919983670259	15.603018574129	15.7000524433984	15.8837756896823	15.7632516078636	15.7638626122795	15.8894994265644	15.9356237449444	15.8585552249157	15.9183254455995	16.0067817277566	15.4071965744421	15.3851603035732	15.6533245781508
GENE4063076_p0	Starch synthase	16.4018413706114	15.3022669956079	16.5828881686439	15.5896580575775	16.5057333032661	15.5147273267589	16.2701191495498	16.3554643525979	16.3103161244276	16.6877909438121	16.6338814896154	16.6484904160839	16.4588122726059	16.5038174446858	16.5068942069641	16.4960680592644	16.4717336018816	16.4705162474372
GENE4063079_p0	BASS family transporter: sodium ion/bile acid	16.1637981038912	16.6612076159785	16.26728842074	16.6339244407894	16.2063498567909	16.7735545583826	16.1363721930989	16.1651622674867	16.1657488749565	16.3624357061572	16.2966169206371	16.3160607983772	16.2455787791872	16.2021917858988	16.4343809680248	15.9868557580373	16.0930509531633	15.9877388444177
GENE4063080_p0	F-box DNA helicase 1	14.6535405029677	13.1846972619829	14.2571204681827	13.445041314172	13.7759749071576	13.3764129350207	14.877008343908	14.4363217547217	14.6356027453304	13.875932664784	13.7418419170275	13.9399032797856	14.1165376230859	13.9260930890031	14.0946962621533	13.6818935327317	13.9936034496764	14.0986726005687
GENE4063081_p0	MPT family transporter: inner membrane translocase (Import) Tim44	15.0971625119649	15.005388913839	15.2273246617341	14.9639494601626	15.2204292350938	14.8828195160539	15.1039080717211	15.0855975481104	15.0113978910886	15.3031136929569	15.2406675059219	15.2304530128659	15.237020350579	15.132822593244	15.1818137496991	15.2454600118091	15.0740050453898	15.1430324805757
GENE4063086_p0	Methylmalonyl-CoA mutase	17.5616834783205	18.6233490779631	17.4109790781251	18.2925434309563	17.4745198371453	18.4217618536843	17.5532758900704	17.6085894351427	17.5758348301192	17.4973061543071	17.5154595092581	17.6519270957197	17.5227727858897	17.4695575956344	17.5203561502748	17.3692596226884	17.3060805307197	17.5675731848186
GENE4063087_p0	Ubiquitin-conjugating enzyme E2 32	14.9603526957807	14.1311584256836	15.050305457977	14.6249473533967	14.9517402371853	14.5924278267244	14.9432731052258	15.0515318183285	15.0441648734565	15.0039563194185	14.9273908786971	15.0765163231842	15.0024788921529	14.9055265520919	15.0093483510573	15.0071154602519	14.7855806772447	14.9195399230367
GENE4063088_p0	GPI inositol-deacylase	16.5374693785685	17.367170975025	16.4692676335076	17.3463672523034	16.578422267873	17.2886190428123	16.5428849981448	16.6882392468561	16.775373413598	16.3467718619323	16.5440636053151	16.5860239283933	16.4403865250428	16.6301373393737	16.5991092978025	16.2533367939672	16.4700572432429	16.5204355969604
GENE4063089_p0	Syntaxin-61	15.7408546853438	16.1449806047546	15.6540635203359	15.9380080142093	15.6270247918815	15.9256861776201	15.7014590044663	15.835757483693	15.8323384612275	15.5928010747373	15.5773276700455	15.7253408248223	15.6035223798171	15.7192618023556	15.7448469858488	15.4724867028639	15.4077035857787	15.5302323131773
GENE4063090_p0x	Metalloendopeptidase family-saccharolysin & thimet oligopeptidase	17.0928824232418	16.8582067993017	17.0213137758422	16.883425557641	17.1496341491533	16.9421419059975	16.838217109538	16.9501701739488	16.8940422889132	16.884476049247	16.9990070869374	16.9508202978342	16.9768560761854	17.0541807368158	16.9838199750731	16.950314262012	16.9807119847827	17.0072815885806
GENE4063091_p0	Ribosome-recycling factor	16.432472797676	16.5230726070108	16.4545877462973	16.3760667898512	16.3886375136472	16.4629766215391	15.9747238070195	16.1531796419185	16.0258421770364	16.3946360850493	16.4029672338756	16.2851624865366	16.3429544037496	16.3696670680987	16.3045308021701	16.2198525499955	16.2511635365236	16.3175551585415
GENE4063093_p0	Aminoacetone oxidase family FAD-binding enzyme	15.5197083269974	15.8219186696174	15.3985085109223	15.9223783881475	15.4052731189527	15.8182734205897	15.7063844648555	15.6080228839021	15.6267805567806	15.745497171271	15.7437953789984	15.5838632767648	15.7157889263816	15.6965533368732	15.7725532178229	15.4639533833776	15.4165409184092	15.2950372806767
GENE4063094_p0	Trafficking protein particle complex subunit 10	14.8333606124934	15.1329688916244	14.7128587197418	15.1168425527403	14.8175647104793	15.0709775408645	14.9217743590089	14.9671621559713	14.9747667112178	14.7670495917585	14.8797540070286	14.9321905381865	14.8624249050407	14.9472406130127	14.9283758932421	14.8925834550814	14.9234042873621	14.9948695567399
GENE4063096_p0	4-diphosphocytidyl-2-C-methyl-D-erythritol kinase	12.4125256911303	12.8453689117949	11.6192849717151	11.9094094571133	12.3531234431545	12.3295688095275	12.2247080265052	12.1376715630038	12.0580455991702	11.6730398342253	12.1783987467724	11.9424953901271	11.762508456209	11.929818636686	12.2377829159477	12.1388479577519	12.0943049299138	12.8267228285871
GENE4063097_p0	Phytanoyl-CoA dioxygenase (PhyH)	16.2010218448442	16.990155774279	15.8163674752411	16.4643267277888	15.9409111728576	16.7878779499267	16.1169717091358	16.7019285311182	16.9763063249195	15.8704167328912	16.1363284938445	16.6805022813099	16.2726623281822	16.5339555948051	16.6937715430984	16.0194137314227	16.2354196292318	16.523434037191
GENE4063099_p0	Tubulin gamma chain	16.7180711546937	16.8371323255188	16.6484600490276	16.6405294856361	16.6136251307151	16.5644226157554	16.6881160707329	16.6308200437164	16.6157225705552	16.6108343665158	16.6079275641971	16.6196913751747	16.5394795867322	16.5580683766585	16.5916036620397	16.4669498176811	16.4285525214346	16.4577903104029
GENE4063100_p0	Nicotinamide phosphoribosyltransferase	15.7895737809842	15.9310979591663	15.794911994855	15.95240363519	15.7732350284669	15.9830052836861	15.6976089923288	15.6839149681008	15.6893926988253	15.9797901592186	15.8773507430063	15.9500624860428	15.9303981796398	15.8836074690517	15.8966310801212	15.956597351872	15.9766834551302	15.8358324223483
GENE4063101_p0	Folate gamma-glutamyl hydrolase	15.86222920839	16.4446220986057	15.8839681165833	16.4481754448894	15.8595438312054	16.3945123721303	15.652157521201	15.7361699038647	15.6786587397622	15.8719114555682	15.735231291474	15.7731624733622	15.7887111309876	15.7205383075205	15.718836008368	15.7770849039105	15.8313547244425	15.8043739267647
GENE4063102_p0	Uncharacterized protein	13.8040793522762	13.6784202018765	13.7688915569375	13.7758183037675	13.6405917423724	13.7449544031317	13.8359029830621	13.8641325502487	13.902703032521	13.6976327419768	13.6571300515389	13.702791881524	13.7858024197268	13.8943981858221	13.8011421969568	13.4912318829545	13.6969009293703	13.6742036605377
GENE4063103_p0	Uncharacterized protein (Methyltransferase type 11)	16.0145459490723	16.8736103252761	15.9442333000608	16.8095268951329	16.2007767710524	16.7526540908695	16.0625498661254	16.1040283529201	16.1346455449586	15.936888130363	16.0762825485453	16.1088120791543	16.1194582032333	16.1929709142788	16.1488800422681	16.1216101966441	16.1388670631794	16.1270404939037
GENE4063104_p0	Plasma membrane H+-ATPase	16.7928436283292	15.1722864912076	16.7743918678904	15.5754000496635	16.8100431857568	15.5580768116241	16.6023514482071	16.597471767408	16.5660518626059	16.9371470432063	16.8068821094373	16.7348715113393	16.8408439694983	16.7340767456068	16.6772303606767	16.6397120649998	16.4970804610935	16.4204571797902
GENE4063105_p0	Pyruvate phosphate dikinase	15.8434458978071	16.46690401448	15.747268488093	16.2592797246995	15.7592006256698	16.1755577088291	15.8736699978077	16.0042514490297	15.9813376480384	15.7401444542741	15.8324067688158	15.8358255646745	15.774030095417	15.8675933152858	15.8674507883342	15.9178582935808	15.9700007875354	15.9980231379322
GENE4063106_p0	Uncharacterized protein	14.5240794541766	15.4183708357229	14.6106012668508	15.2409391581366	14.4306857038054	15.5378743489297	14.234577347186	14.4043200532841	14.38334934192	14.3453597662365	14.3244204669646	14.3639458438448	14.249085934373	14.4600380063963	14.673735194296	14.3161249148231	14.6998087144966	14.5655644219764
GENE4063107_p0	Thioredoxin peroxidase	17.0595280156792	16.7444326690676	16.9529696798317	16.5647088393045	17.0683428062423	16.7720532064602	16.62619855352	16.6629240513464	16.686192469931	16.8501151095246	17.0113461516203	16.8454573462735	16.6830805406494	16.8583771038076	16.8289291755617	16.838727058177	16.7937228681167	16.7855495883048
GENE4063108_p0	Riboflavin kinase	15.9827249728577	15.9495757873514	15.9841464058288	16.1238506307608	16.0815255865193	16.0186634735188	15.9272058010688	15.8040739298985	15.8298084180963	16.0496042971278	16.037608591966	16.0906728725618	15.9737883929488	16.0482912796943	15.997932373154	16.0179428923221	15.9592518009258	16.054425081404
GENE4063110_p0	Nucleoporin NDC1	15.1250414239394	16.0444793219604	14.9529257608789	15.8807604890448	15.0049715054018	16.0052603884829	15.1248781935321	15.1051874081113	15.2123959333405	14.9820330282898	14.9358758524745	15.0881667757379	15.0695634064457	15.0990522895882	15.2603888299025	15.00900958493	15.0388332092585	15.067951498494
GENE4063112_p0	RING-type zinc-finger	13.6160942122571	13.8613745720898	13.9304372456128	14.3391802547113	13.8044202372973	14.2210414996329	13.795926622367	13.8427911275063	13.7712110114949	14.0503310531403	14.2398525614386	14.3986735875957	14.1474322545415	14.3862081721206	14.3401508019003	14.2495189569831	14.0000785486139	14.033633630379
GENE4063113_p0	Nascent polypeptide-associated complex subunit beta	16.4027929654716	14.4616893431175	16.3741903899409	14.8385806957044	16.3990515516422	15.0372118337784	16.0853179231642	14.8121299286911	15.0562556561868	16.3691163068386	16.2440270037714	15.220587378266	15.6084502677295	14.9808452544617	15.5715010131614	16.3892436445441	15.5411813136442	15.6736853323948
GENE4063114_p0	Uncharacterized protein	14.5601132902848	14.9465557080476	14.7399529044913	14.5550279488407	14.7080585113846	14.7672948646568	14.8909920122861	14.9004244502526	14.9866765912889	14.9675394272619	14.9757963520325	15.0689521588684	14.9642815244824	15.0382576105658	15.0757447719387	15.0183775171603	14.9848367821922	14.9181292290193
GENE4063115_p0	RNA helicase	15.3680652832839	15.5956419650761	15.2735409764902	15.5940293339437	15.2647448042097	15.5854493357319	15.4220179260162	15.4302742786257	15.3906765342339	15.5292094082942	15.4459315775946	15.3891773491786	15.4048458489396	15.4380689551761	15.3177829748388	15.4429845159375	15.3662703093271	15.3775824239644
GENE4063116_p0	Serine/threonine-protein phosphatase	15.5413709820346	15.4810172055832	15.4703130274675	15.3586916883782	15.4711195232589	15.2727694066555	15.592921514684	15.5804463050649	15.5922328646607	15.5689635382598	15.4726735392422	15.5209538362511	15.5795913817014	15.5460700354801	15.6288674923126	15.5858876211175	15.5700874758294	15.5407290521656
GENE4063117_p0	Hypoxia induced protein conserved region	16.4614213595923	16.0949562365138	16.6432482812962	16.2914271196283	16.4963046247669	16.1913655173805	16.571598158385	16.5969711310724	16.6210793137508	16.881660719458	16.6476369076579	16.8550159874901	16.6344143786862	16.6877279991477	16.8018578414718	16.5799673932893	16.4917460674674	16.3686238067746
GENE4063118_p0	Uncharacterized protein	15.5570556382741	15.8349438010034	15.7331292899622	15.857767896192	15.748734611233	15.8963269049472	15.6805020324566	15.8318858658835	15.8693519257962	15.8621577849074	15.9739958264016	16.0231071858836	15.8330429159269	16.055186738448	16.0269463376712	15.8227972194833	15.8581915319237	15.798380600011
GENE4063119_p0	Peptide chain release factor 2	15.6868397977792	15.6056951052947	15.6770119274568	15.5219974680144	15.7200079363398	15.5032654922871	15.6838588672186	15.6924886440352	15.7316813668895	15.6477305407103	15.7467290262676	15.7701471502515	15.6297595056996	15.6973823907664	15.7625285603779	15.6457086087341	15.5995219938815	15.6435769870725
GENE4063120_p0	NADH-ubiquinone reductase complex 1 MLRQ subunit	16.4801828758519	16.2520704875529	16.5779377299274	16.4243129165288	16.5454665592977	15.9710509865203	16.8863202048297	16.9756801745801	16.9352380341892	16.6981308992641	16.8861879549851	16.8890419340966	16.922995331792	16.8683838033126	17.0212453502866	16.6318456317146	16.6209655958259	16.8295778377857
GENE4063121_p0	Peptidylprolyl isomerase	16.2322254337	16.3141242831852	16.2459330795817	16.1779746364529	16.2863107054163	16.198482651234	15.9799871058275	16.0141356456071	15.9660832523433	16.2774161466857	16.2679460060399	16.2688323483079	16.1358375439688	16.1249348242345	16.2518366750109	15.9523682155261	16.0526243946857	16.0935695779879
GENE4063123_p0x	Uncharacterized protein	16.8971399063908	16.2254581748462	16.8697842318683	16.2120758727378	16.5165710149937	16.4801865339725	16.6548592068895	16.607643929409	16.5891115600199	16.2631641180437	16.6413904873155	16.7730574364122	16.6829895655102	16.8140334960946	16.8743864915841	16.2422381959277	16.3734462456138	16.6463984827399
GENE4063124_p0	Rubredoxin family protein	16.3432121655165	17.1613313677121	16.2807389609887	17.0488268392819	16.4841752419141	16.9855985278009	16.3859615990044	16.3981814371905	16.2157956083911	16.2800247799224	16.2578729605824	16.2872338410332	16.2848680419971	16.2791060614201	16.3412079992702	16.3526788784817	16.2708297962266	16.2940594354665
GENE4063125_p0	Uncharacterized protein	16.8153124071875	17.0219865566275	16.8827661520711	16.7910233055461	16.9022437815733	16.8805958513647	16.6348855473271	16.6094175509748	16.6253913900384	16.8353998496715	16.8792379293734	16.7809516938903	16.7945506560057	16.821214759347	16.7630655568293	16.7616287399408	16.5095830435276	16.5896944282936
GENE4063126_p0	Alpha-aminoacylpeptide hydrolase	15.6742250856764	16.1969540041407	15.6604903957683	15.6973896238247	15.6278958574143	15.7149525526874	15.7879040195134	15.823853544749	15.8194863185538	15.5083235686685	15.5595264911917	15.6529884587027	15.5930894161214	15.6241676927719	15.6415879744654	15.4499807416349	15.5532289109351	15.6199974380982
GENE4063127_p0	Kinesin-like protein	15.0285188827838	15.3719157561838	15.1925399715469	15.455635312708	15.1814489281967	15.4793905966137	15.3484831209112	15.3733565114034	15.3889607903268	15.3430201039556	15.344719911343	15.3470299192182	15.4069615794185	15.3436371411296	15.349685971995	15.2618863355525	15.3254165402154	15.3289008928474
GENE4063128_p0	Saccharomyces cerevisiae YLR290c	15.4260941576959	16.4964992275607	15.4493678422605	16.2156272463933	15.3670554008452	16.3601548745571	15.3012877984919	15.2864033539787	15.4590431029385	15.5422730588122	15.3640793839613	15.3836330976981	15.5159401028193	15.4809617508226	15.4032714888124	15.4817607241251	15.4965820828448	15.3573135646117
GENE4063129_p0	Adaptor-related protein complex 5 beta subunit	14.9219414423374	15.5838781492826	14.8125899459366	15.7960941849778	14.820752366587	15.533768932741	15.193559617895	15.2386699418895	15.0900283669657	15.1417621616932	15.0928540108362	15.0298656844946	15.2942246542372	15.0451926185964	15.0086415171308	14.9886593027152	15.0189572823335	15.1215917758951
GENE4063130_p0	Crossover junction endonuclease MUS81-like	16.1505132744554	16.8027647682077	16.0732268839273	16.653410904839	16.0399722767503	16.6390875987033	16.2499662719904	16.3231461873401	16.3067756934561	16.0918549517921	16.0989009302274	16.2023752030466	16.1371003690918	16.21385769321	16.1999531959311	16.06116508984	16.1822931086992	16.2128439734838
GENE4063131_p0	Uncharacterized protein (DUF4864)	14.5901950031842	14.0637075835822	14.4223994627699	14.0645796522416	14.5500694027462	14.1324438009371	14.6296867336385	14.5526034440335	14.4160129463379	14.6029410679552	14.5372139429466	14.5525454069705	14.5319929513812	14.6476745907566	14.6286642628211	14.6241213006786	14.4788322120985	14.4103436040455
GENE4063132_p0	Riboflavin synthase subunit alpha	14.9782920865027	15.2314439708592	14.8987799337735	14.9813103086547	14.8800712857214	15.0178580648912	14.7538919154058	14.7584004387833	14.7883311300618	14.7732375935589	14.7012054318247	14.7778022944962	14.7792752483792	14.8293621231004	14.9946287715507	14.8553694759502	15.0021663071189	14.9506397087419
GENE4063134_p0	Transmembrane protein 18	15.5440153464681	15.8278339061126	15.5321047521673	15.5909924472389	15.5506377951219	15.6127552135938	15.5325200867043	15.3770627755704	15.5463036810311	15.5951594306773	15.5149210880042	15.568618770409	15.6216798459053	15.5290270557961	15.7256508695769	15.4974663909634	15.2744412914532	15.3276554719919
GENE4063135_p0x	Signal peptidase complex subunit 1	17.1009664017121	16.5426086144009	17.1529880305818	16.3278015599889	17.2157147833137	16.4475401425808	17.3579277968135	16.9406238486458	17.0701565816518	17.375733801765	17.2753233607543	17.0462068623739	17.0717930399147	16.8561583426613	16.9071836291412	17.136927495035	17.0604450463579	17.0597432733334
GENE4063136_p0	S-adenosyl-L-methionine-dependent methyltransferase	15.7017610884725	16.5502874561176	15.7011949046203	16.316245686268	15.6695804936584	16.2826384513609	15.433113737044	15.3726471103202	15.4295437366225	15.5978515695943	15.5277758178158	15.5889827725237	15.6211106616757	15.5586686306903	15.5462063749371	15.5830858682418	15.5710584805958	15.5406365814579
GENE4063138_p0	S-adenosyl-L-methionine-dependent methyltransferase	15.0358819011265	15.2490017452804	14.955620427429	15.4088347066243	15.1186157895496	15.4121032885247	15.0203161483559	15.0013716008454	15.0754844017175	15.0776454392869	15.1324059460156	15.1258385790062	15.0442507688888	15.0817808829321	15.1021254556277	14.9287707561855	15.0056778509143	15.0727049911861
GENE4063139_p0	NADPH--cytochrome P450 reductase (CPR/POR)	14.8157405414347	14.6310515799085	14.8907698516153	14.6932221097828	14.8180865802428	14.6217970428997	14.7711026668736	14.9060625820254	14.8352632202771	14.685998667908	14.6718138543035	14.8305233437958	14.7442410911785	14.7183007580524	14.6770364658875	14.8571616560405	14.9539521798575	14.8415935612454
GENE4063140_p0	Ubiquitin fusion degradation protein 1	15.9105566260121	16.0386983681258	15.8259987314378	15.9250199681569	15.8022984706891	15.881166811684	15.8877427284081	15.9911116612925	16.0127298007475	15.6288504882904	15.7548987824629	15.8897051458131	15.7582103997592	15.8187850091004	15.8318089435874	15.8361579841481	15.9088381867268	15.8895177360994
GENE4063142_p0	Ribosomal RNA-processing protein 42	14.7242450174927	14.9648647337358	14.7169862358566	14.8240697409159	14.7034212035823	14.8573142752766	14.7703099008354	14.7418946998554	14.7015487689323	14.7615569056493	14.8490754046616	14.7947365868268	14.8276733630505	14.7955994060983	14.7440328036949	14.6965525048356	14.634630999468	14.5654717600982
GENE4063143_p0	RNA pseudouridine synthase	16.0455779579741	16.0708685796877	16.1518112705878	16.0060295630834	16.0013846630773	16.1761969862287	15.9863539498862	16.0215149135175	15.9967185374939	15.8837757772242	15.9871558555279	16.0173759949715	16.1152970101868	16.0226035071911	16.0145462607069	15.7302618261936	16.0665733476952	15.7161040293297
GENE4063145_p0	ACCUMULATION AND REPLICATION OF CHLOROPLASTS chloroplastic	16.0370388483362	16.722351131276	16.0511109786328	16.5845265389106	16.0524134990622	16.5859520964118	16.0015353157689	16.101735522548	16.1340366117385	16.1687957273115	16.2782685390316	16.3425293456921	16.16752415825	16.2273847451527	16.2426276096287	16.0080077980223	16.0021999696986	16.1494641259976
GENE4063146_p0	Protein-serine/threonine phosphatase	15.0595845429847	15.086466211395	15.1697984403837	15.0323034224811	15.2089288938077	15.3059151346095	15.3100937683175	15.3218906970196	15.0310281382165	15.17509770526	15.335263304861	15.2646536107127	15.1709866653581	15.090685275041	15.2501775319941	15.2305463031802	15.2336554264805	15.1780675163946
GENE4063148_p0	General transcription factor IIH subunit	15.4669726966723	16.2935503951414	15.3975548401507	15.9898715773318	15.3374665098297	16.1667748206985	15.856693314451	15.8054977712996	15.8393790187855	15.8209158741393	15.6872109756671	15.7571430425034	15.8379557638129	15.7097190164346	15.6790053748861	15.8180419164752	15.778063546736	15.8149210554121
GENE4063149_p0	Elongator complex protein 4	15.7326286430715	15.9038962371669	15.8306046442784	15.7739236221068	15.7048341799232	15.8536771183635	15.5826857959617	15.4551846808025	15.5464479232282	15.6828609995032	15.6357999554736	15.6889258284391	15.7598100943502	15.6581677785648	15.6554254660694	15.7099365102928	15.5838351314035	15.5887558799983
GENE4063150_p0	Apocarotenoid-15,15-oxygenase	14.9556746841369	14.7749069041375	14.8965247488108	14.8327784795115	15.0620735858417	14.8208814124711	14.4574369232129	14.4097607307534	14.4145999834299	14.967304950532	14.8776787933248	14.8646389213599	14.8712137838885	14.7851802649236	14.7945815249668	14.5903379683522	14.5776513155316	14.7001468301527
GENE4063151_p0	Corrinoid adenosyltransferase MMAB	15.6758855184021	15.6018714003716	15.6944753043479	15.5225656249909	15.7620398657055	15.5973781124853	15.4804328216476	15.582099246047	15.6352706957591	15.4312159462955	15.5329021617164	15.5151397859281	15.5707064312872	15.5500230804442	15.4949267503681	15.5152478381658	15.5285222328496	15.5998167369705
GENE4063152_p0	RNA-binding protein 5/10	15.3167088132426	15.2675329578405	15.3193796758818	15.3943425090139	15.2138345926433	15.2529056981458	15.3028899680357	15.3993557026229	15.4045241173666	14.9829146678804	15.1689220900052	15.3301764581139	15.1313769693188	15.2013331870646	15.3375388554941	15.043040983772	15.0834484972504	15.2297313146091
GENE4063153_p0	PLANT CADMIUM RESISTANCE 2-like	15.1006819642558	15.1888098800714	16.1385573482437	16.3796001260937	16.228088381306	16.1591140660079	14.6548008062185	14.7597199591007	14.6267764927476	16.2304414054993	15.8769489874308	15.6373920917669	15.7445383777262	15.4551324298193	15.4066850373767	15.1379374068635	15.1785175717225	15.0147829541892
GENE4063154_p0	Acid phosphatase/Vanadium-dependent haloperoxidase	20.0087476391693	20.3710126785422	20.273411692449	20.2587976738623	20.118930660148	20.7798445961244	19.8342208432222	19.4948360474311	19.6231971641515	20.1770474264055	20.0905387486394	19.8658062653529	20.1125372223312	19.8215285902271	20.0731535906723	19.826614375139	19.788572040599	19.912618408735
GENE4063155_p0	Uncharacterized protein (Kinase-like)	15.5751041256727	15.9274136110625	16.2576370849709	16.551510219914	16.231923352298	16.5329975183485	15.2728034307746	15.3490302810269	15.2969268358093	16.1679984510536	15.8928282460302	15.7505692829391	15.7006269436187	15.6038017830094	15.5351107796807	15.3072112607548	15.3816751459427	15.3849518683309
GENE4063156_p0	Uncharacterized protein (Kinase-like)	15.4869151305057	15.9828870245013	15.4551765155202	15.9042912721473	15.488766077065	15.8863551431153	15.4680403808773	15.5909022155066	15.6310035146544	15.418500043859	15.4110790207102	15.4366383558016	15.3414034714916	15.3649337756734	15.432364647994	15.466347317011	15.5761253528102	15.5219252789191
GENE4063157_p0	Guanylyl and adenylyl cyclase family member	15.5205074704022	15.3036578835018	15.7740948227468	15.7850571517207	15.7670358828758	15.5712865738125	15.7532204253658	15.7750233355088	15.6242888617195	15.4539672086104	15.7193212375994	16.037374729182	15.7560391110007	15.9722467903877	16.0333669434834	15.600873009112	15.7184412035478	15.8224707899775
GENE4063158_p0	Alpha-1,4 glucan phosphorylase	16.1502435726822	15.3927748625487	16.2073957229832	15.607887330219	16.2217207626884	15.6196534038621	16.2879169260572	16.2336015947157	16.2480297823858	16.2383527946054	16.1616278609887	16.1012740935974	16.1463060287833	16.0534654185103	16.0372457431861	15.8250752297799	15.7493892793551	15.7305510171049
GENE4063159_p0	RING-type E3 ubiquitin transferase	15.2252492937971	15.7577718005165	15.1862360511105	15.6136534446052	15.236066519424	15.6030358205781	15.3521269356427	15.3299835970793	15.3615643268441	15.3706724560477	15.3741464860842	15.384566784404	15.4126234859519	15.4254072136127	15.3877945283924	15.3412305261581	15.3408331026326	15.365545880152
GENE4063160_p0	Putative carnitine deficiency-associated protein	15.1708835969399	15.2993764490872	15.1197731847285	15.1231003448164	15.1821904878839	15.1837161456861	15.048808558252	15.0424464857294	15.0914742673677	15.1848027989491	15.1219212102711	15.1090568337046	15.1612390596754	15.1599159141311	15.0903306883531	15.052385321913	15.0657609461701	15.0484244766972
GENE4063162_p0	Ribonuclease H2 subunit B	15.5288344435689	14.9959109647211	15.4836109753277	15.2880742837979	15.4998529294813	15.0954691118418	15.8127118080277	15.8015559080547	15.8140867671214	15.5686355661988	15.7400584391087	15.6824971242938	15.6325772159213	15.7509725035898	15.4391592935149	15.5082962898604	15.4415753031946	15.6428813355881
GENE4063165_p0	8-oxoguanine deaminase	14.9963431631985	16.138038319422	15.3413585789532	15.6559709393997	15.3018807158986	15.7660871088681	14.6509790617482	14.3054640836334	14.1748645532938	15.2736903130495	15.2876977513021	15.2083520366664	15.2378450125027	15.3675060688403	15.4872963703463	14.5932606376743	14.756144039665	14.6847398927811
GENE4063167_p0	Sjoegren syndrome/scleroderma autoantigen 1	16.3206201819416	16.5561393777648	16.2720928397298	16.510195064067	16.2995779759898	16.2582181455411	16.2290742515811	16.3303861012485	16.2998814627322	16.2808325540237	16.3083009629769	16.3328843081567	16.2145431695006	16.3551572481135	16.2633400645702	16.2918708387139	16.4242713624608	16.199897266756
GENE4063168_p0	S-adenosyl-L-methionine-dependent methyltransferases	14.6525277329863	15.0347578055242	14.3438312114014	14.9524765984502	14.5859267948309	14.7168796280185	14.4507195765764	14.6412161602998	14.2170504759367	14.3929848187173	14.2814823108493	14.4311270696323	14.3767487175186	14.5108474956974	14.6574066457221	14.3158397864637	14.5972038718451	14.4912674487671
GENE4063169_p0	Ribosomal RNA-processing protein 17	14.4110140771631	14.2915374393997	14.5363179794032	14.4365213307342	14.4519983415419	14.2913516860809	14.4411373596443	14.3568761054676	14.3065387629996	14.5903771382799	14.3822675802247	14.4924003941713	14.4375094091608	14.3227913720859	14.2909101105355	14.239048631092	14.1954334069679	14.1071641016617
GENE4063170_p0	Signal peptide peptidase-like 1	14.9996465656245	15.1406832186577	14.7245216377238	14.8830030180631	14.6623595780242	15.0667220311643	15.1800088646803	15.1702820907595	15.1735671648196	14.6447884272033	14.5111987524521	14.8919257249133	14.8111205389248	15.2345041151959	15.0635056097098	14.5433478271091	14.6932608309565	14.888466016797
GENE4063171_p0	Chlorophyllase	15.4235379940227	15.7851834773041	15.4321691997743	15.7428888249206	15.3958677788976	15.6856586189352	15.5225342976107	15.5499352119122	15.5481767195606	15.4480182559741	15.4358751845324	15.5400891782991	15.4981201211327	15.4845092120013	15.5490584759867	15.4092422507753	15.4614025099363	15.5237119423044
GENE4063172_p0	Chlorophyllase	13.148195125014	14.2988661655772	13.4378830800168	14.335143196405	13.3689308425007	14.3964301558678	13.2860208854746	13.5035214477917	13.6137328671495	13.7364778629985	13.931023427124	13.8893743234422	13.4956701400695	13.9244041210322	13.5529643234477	13.8324254802149	13.586686827273	13.6259080175686
GENE4063173_p0	ATP-binding cassette, subfamily G (WHITE), member 2	15.9150651776766	16.8205576901785	15.918155568487	16.4733570969042	15.9227977740671	16.4839743542632	16.1715226357781	16.0305142246802	16.1858290250823	15.7343079898505	15.9009396642324	15.9214880056197	15.8188820887809	15.8676629534275	15.8745160185631	15.8087711972576	15.8067576761535	15.8921249776205
GENE4063174_p0	Homocysteine S-methyltransferase	14.9821463169388	16.1242176228143	14.9033357103791	16.0854912718991	15.189041383468	16.0546031404261	15.3382448714931	15.4091018191472	15.5810954568951	15.1276013986242	15.4309491034774	15.5186289569441	15.2530218492538	15.5432087891223	15.6225959076791	15.2097554897911	15.3282535217167	15.3835006706262
GENE4063175_p0	Meiotic nuclear division protein 1 homolog	15.5593205475375	14.7271926217127	15.3062667201208	14.3769626381141	15.0372728908816	14.4140853908593	14.945464218682	14.9244090072645	15.1746335307526	14.1986330822359	14.0062200154141	14.5713388678463	14.5354339737585	14.6007732612728	14.9317803622911	14.0450174174788	14.5214112244107	14.5677943525197
GENE4063176_p0	Non-canonical E2 ubiquitin-conjugating enzyme	15.7469321295235	15.5846322662343	15.695027021178	15.4799468740761	15.6787516501272	15.6357741904617	15.6593066912883	15.5553335834594	15.5053137873597	15.7660067667096	15.636983834679	15.5513738900896	15.7353915078675	15.558284454559	15.5508989570145	15.7753475409625	15.5781376261243	15.6454267446221
GENE4063177_p0	Protein of unknown function	13.2647321713214	14.00653919786	13.8382627912148	13.8746896603869	13.6516262373879	13.9742562549079	13.6727450786431	14.0237357980655	13.8469030760417	13.3682317464544	14.0064976975549	13.7555955291317	13.6989813864483	14.2588881835052	14.0817919849226	13.8694677651264	14.057908076276	13.7330550546744
GENE4063178_p0	Squalene synthase	15.6976527799147	15.6091204498007	15.7324256355973	15.709970406978	15.7126211410217	15.6938165318042	15.7591199081515	15.687757221587	15.5638775688228	15.8797132788574	15.7966752016792	15.6988348495485	15.7485395067197	15.706976622525	15.6651634382489	15.7828718250025	15.6549516467986	15.695786853842
GENE4063179_p0	Methyltransferase NSUN6 isoform X1	14.7441937728854	14.7860419619396	14.8490163325087	14.7645563727356	14.8760498753691	14.7120478397609	14.912650658737	14.9644313320384	14.940214972032	14.9343174483573	14.9052965220081	14.8803869505848	14.974342920584	14.970829761291	14.8912999704281	14.9343497060869	14.9014442250238	14.8478087638081
GENE4063180_p0	Enoyl-[acyl-carrier-protein] reductase	15.8441607725617	16.395189863663	15.781807479032	16.154528807232	15.8850825911862	16.1991449786635	15.7740109292946	15.8246703609345	15.8124684028265	15.6764054325773	15.689232925604	15.8198619686199	15.6809780600746	15.7525872704629	15.6209466476526	15.7284354844064	15.7177308427278	15.829844920617
GENE4063181_p0	Unnamed product	16.996401227306	17.1489179448202	17.1421298951727	17.2743044275808	17.1370038420018	17.220132577545	16.9439317928154	17.0283516405681	17.0755783353957	17.0019239529069	17.168977648475	17.0986482500665	17.0878342095253	17.1557756772277	17.2071618820557	16.8822902586009	16.9580698007355	17.011661248494
GENE4063182_p0x	Histidine kinase	16.7302876746352	16.3944287217101	16.7641463410552	16.6634614408027	16.7657416423695	16.5745217361368	16.8371514958776	16.9152928756739	16.8954540018687	16.9172962906949	16.9891438716836	17.0261250570304	16.9079412119762	16.9671954572894	16.9535122560891	16.7434465026083	16.7431602124918	16.8850647930528
GENE4063183_p0	dTDP-4-dehydrorhamnose reductase	15.8204537303156	15.9129513210356	15.7822122815876	15.77767823685	15.7567777676451	15.7544385633299	15.8877961506573	15.9103182995721	15.8166508471204	15.6363906175446	15.8078526045178	15.699837791608	15.6688847245554	15.7678583412162	15.7203957571446	15.5355325646146	15.5232762233737	15.6827049329263
GENE4063184_p0	CAX-interacting protein 4	14.8408358801537	14.7273731094974	14.5814068390373	14.6936816191033	14.6541838893632	14.5937366964264	14.8880668688952	15.0276326701701	14.5596316497362	14.3120839984487	14.8699891525536	14.9240013904062	14.8357295995067	14.9340495586691	14.2889168735441	14.9019517853582	14.9239313930364	14.851392937313
GENE4063185_p0	Aldose 1-epimerase	16.3332345437692	17.2091017471564	16.3493483956963	17.1531311164798	16.4063537194775	17.0329447825358	16.3836697752779	16.5290629501315	16.5756544165105	16.3237223649098	16.5816378001724	16.6471996232238	16.4834920076008	16.6942303296106	16.6473725220033	16.3743156853418	16.4456823426528	16.4954305561566
GENE4063186_p0	Uncharacterized protein	14.0190575795228	13.5879411198273	14.0033739361848	13.5726942916072	14.4661812433988	13.0934729681652	14.2061519901222	14.8287201778263	13.8612972175597	14.2804184499133	14.255359720407	14.7370060984271	13.913232999895	15.0418875973616	14.9067587544198	14.6384565911705	14.4631095443651	14.4893563604805
GENE4063190_p0	Peptidylprolyl isomerase	15.9550720430883	15.6138489550857	15.8923339340859	15.6593965937702	15.9389475963628	15.6750590778697	15.8107335812451	15.9259525974069	15.8452932569537	15.983805005079	16.0175517889659	15.94615230766	15.9468584252525	15.9730201361061	15.9393015923707	15.8384233624294	15.8510257112554	15.930728067438
GENE4063191_p0	Cell division protease FtsH	15.7847739509305	15.71537797144	15.7992702970617	15.7420648904139	15.8315070823174	15.6606309404536	15.7695756069101	15.7240908035762	15.6711977125291	15.9458659017639	15.8084372269892	15.814481988054	15.8526529286808	15.7584495384441	15.7348717527475	15.770759846833	15.7427837168421	15.7808417881112
GENE4063192_p0	YqaJ viral	14.8115050575584	14.3744017893021	14.7363954260756	14.4169187294829	14.7307858591547	14.3620725388995	14.9547957778547	14.7856580914568	14.7990813687735	14.8474688710307	14.7850287354649	14.9160830240768	14.7837164705916	14.8206644464553	14.7925255869291	14.6308384701189	14.6564320287549	14.689902498652
GENE4063194_p0	Kinetochore protein Nuf2	15.6551714035316	15.1666867811699	15.2683324396605	15.2263179723281	14.9437150496164	15.2347525264698	15.729266585857	15.7010714322663	15.9534693014115	14.6336264869723	14.6573752244687	15.0500009602535	15.1195053561315	15.2505949574131	15.6176498653626	14.580848970016	15.10174593874	15.113163548959
GENE4063195_p0	ATP-dependent RNA helicase	14.900415652712	14.8061730714389	15.0536625245005	14.7824507899122	15.0230897989318	14.8470641411681	14.9815001518298	14.8049643226055	14.6148501720676	15.1666163010903	15.1505141202398	15.0779583614077	15.1074089810251	15.1017688219548	15.0048617914798	14.8819571041203	14.7034430801817	14.6088560546619
GENE4063196_p0x	Uncharacterized protein	15.7907983359217	15.7852061175122	15.9558330478968	15.8225649258843	15.8245211011736	15.940687362607	15.9516898855211	15.7655672470525	15.8898546650529	15.8348352395054	15.9983500860879	15.9812841164789	16.0290199736997	15.9273622203851	15.9456842555632	15.9306633385841	15.7787352752504	15.7712695902926
GENE4063197_p0	H( )/hexose cotransporter 2	15.0437460520514	15.1663976587695	15.0896491845929	15.1063683675413	15.0550948394024	15.148306604457	14.9142163244402	14.9003457549989	14.966134020254	15.0803559777828	15.0175840047177	14.99308923659	15.0293963175966	15.0282842413972	15.1533792454801	14.906953304136	15.0371251132097	14.9450101466215
GENE4063198_p0	Glutaredoxin 3	15.4603687672051	16.9487283786982	15.4091197841647	16.7395419060666	15.4510159784101	16.8881369013008	15.5315957475578	15.6277271411904	15.7442294787962	15.1304173870148	15.3359498532031	15.5025831602128	15.332823802919	15.5534139499571	15.5663426696097	15.5802597552075	15.7321480688268	15.8000459856982
GENE4063199_p0	Phosphoribosylglycinamide formyltransferase 1	16.3440847149515	16.7013372526762	16.5308263830219	16.631144180774	16.5021649991732	16.7029246919923	16.4088660343636	16.234513610492	16.2362209117537	16.5479573960204	16.8105032882382	16.6275582803596	16.4334966024342	16.4519579219691	16.5349642952411	16.1860001809916	16.0311628761652	15.9487999709945
GENE4063200_p0	Chloride channel protein	12.4072797538053	12.14363519678	12.5328614379562	12.6432226409585	11.7436879473928	12.4159278588746	12.3079957219901	12.2977807442099	12.1782799332255	12.538300568841	12.3697955600702	12.1743149445072	12.0875055966423	11.744184203672	12.5165195802687	12.0461940035592	13.0033605205548	11.3267268443482
GENE4063201_p0	Peptidylprolyl isomerase	16.5791977480276	16.4560897203659	16.6409541401543	16.5456515018447	16.6007199735108	16.5561444024932	16.3346326634918	16.4043218515683	16.4686974761185	16.628930333425	16.5967196219562	16.6882104199197	16.6252661040754	16.5896159449674	16.643683333269	16.3947323648023	16.4292447371709	16.5490207251228
GENE4063202_p0x	Complex III assembly factor LYRM7	16.2298818795676	14.8126458321604	16.2666605948048	15.06905511319	16.3047143686606	14.8420972753345	16.3450464550623	16.3330414505962	16.2147823567861	16.6444759766483	16.3683675265727	16.3209470122713	16.3816586789008	16.3348528569181	16.2061807388988	16.1034056282679	15.9263906646464	16.0290668243841
GENE4063204_p0	Ribosomal protein S16	15.4024830908988	15.2376522936101	15.4487443428515	15.1666298514506	15.3316585527828	15.0072747137662	15.5886174606514	15.5513047860563	15.5187525830465	15.4258175142753	15.3671227224506	15.3812695014578	15.503844339776	15.3984959151703	15.3264738776887	15.475488719205	15.4612793798783	15.5161589894228
GENE4063205_p0	DEAD DEAH box helicase	15.8121261077181	15.8630848498581	15.814345834424	16.0350240978779	15.8238389724078	15.9909157012405	15.695901536193	15.7226845993229	15.6737345557213	15.8794319493789	15.9530752344799	15.912945440043	15.799935496939	15.8497415728105	15.769095944993	15.7911354485445	15.7717078717198	15.7920289692437
GENE4063206_p0	Vacuolar protein sorting-associated protein 41	16.3233118091937	16.8667533030309	16.2779827403556	16.742403032812	16.2719036215902	16.7335969785574	16.3562082400854	16.5486085880026	16.6045905545141	16.2484192582923	16.3215423495806	16.3846525839681	16.4185624540758	16.4436226665549	16.4765114504579	16.304002985937	16.1657600803091	16.3518202040185
GENE4063207_p0	Iron-sulfur cluster assembly protein	15.5591107707504	14.7738229946018	15.2589919978421	15.0097779843505	15.0181113000294	14.8276472770054	15.8317209675224	15.7780913567364	15.9151049585701	14.9990995751575	14.9869565707788	15.4506570518338	15.4471915095451	15.2711498342774	15.5062956013354	14.8984581666255	15.3645552720208	15.4318117028337
GENE4063208_p0	LamG-like jellyroll	10.2710932622239	11.576091841618		11.7391304291264	10.9087977170358	13.4121028152651		10.3447204673021	11.6793689814435			10.408446254933		11.0743056029638	10.3870614422661	10.0246578945388	10.9427758692675	10.4374805275542
GENE4063209_p0	ATP-binding protein involved in chromosome partitioning	15.9522396390973	15.6518570544484	15.9168686950354	15.9390805341939	15.9616422816394	15.7253583762079	15.7687360811762	15.7112157877156	15.7206817253088	15.9264669581042	15.8850048678396	15.8287485572836	15.8976286202728	15.783489435646	15.8733034756078	15.8055733787899	15.7726953794041	15.7712123143812
GENE4063210_p0	ArsA/GET3 Anion-transporting	16.8873432408518	16.810209413923	16.9695989212565	16.8362548862102	17.0025890221009	16.9052254693421	16.8537377933268	16.8253656819373	16.899248854747	16.9767937737664	16.8786585089134	16.9463644753042	16.8772868186002	16.7635785568389	16.8635612129934	16.7197664606887	16.794052280713	16.7626936566764
GENE4063211_p0	sn-1-specific diacylglycerol lipase	14.5683530247299	15.3134334679456	14.811533166306	15.2265798708616	14.8739420984667	15.0659980339593	15.0346956761834	15.2297589004627	15.2755388873259	14.8567374818139	14.6822585043824	14.8419855782708	14.7169503791143	14.7680726587703	14.6335438605217	14.6698267262868	14.4164792194557	14.7791375692189
GENE4063212_p0	DnaJ homolog subfamily C member 10	16.2417570069757	16.1416904564496	16.1862921524513	15.8895097348482	16.1791004561354	15.9928125259068	16.3406208999627	16.3669195710814	16.3666789819735	15.9919264349154	15.9909166551939	16.0193450167779	16.0708536032876	16.0728800028597	16.1504263022233	16.102507009771	16.034900249143	16.1541247900715
GENE4063213_p0	Phosphomannomutase	16.7752841691935	16.523024728428	16.7035473039111	16.4459837758416	16.7098944668271	16.4638902793229	16.6112000732547	16.5702354421407	16.5947448029466	16.7493709316492	16.5974587569909	16.6129500818103	16.6362382686835	16.5059317521086	16.3953399125334	16.3912798493514	16.384721655702	16.4370441241964
GENE4063214_p0	Elongation factor G	16.0505383543778	15.6206532256933	16.0743787091579	15.4013023382029	16.0816422421228	15.4428190964301	16.0431695218483	15.9643727838759	15.8966090746392	16.0810851013939	15.9926556556527	15.9079525298564	16.0162503164062	15.8353099000439	15.8224547680333	16.0478248375205	15.8942747311385	15.9125240383301
GENE4063215_p0	Uncharacterized protein (Ketoreductase (KR))	14.7503649792091	14.907231574374	14.792724288793	15.1547317395789	14.7503467623621	15.0763689169976	14.9151461820137	14.9240079450021	14.9399010361224	14.7957318484901	14.7801574310776	14.7133551787428	14.8044234432867	14.7229544520908	14.9451352022412	14.7758487213319	15.0233635816771	14.6883711642492
GENE4063216_p0	SUMO-conjugating enzyme UBC9	19.0604740459278	19.0352824096422	18.9576370679469	19.0761722908207	19.008694033225	19.0253598362	19.2020269266629	19.0794200821268	19.021508343789	18.9701315338235	19.0479128988387	19.1433289500894	19.0032993363746	19.0179039915898	18.8513398769493	19.0301571017287	18.9391744188429	19.0027800484761
GENE4063217_p0	Trehalase	15.6645081588258	16.2718045544084	15.5991051637316	16.1265023461193	15.6035424336985	16.0983283743225	15.6490006719881	15.7525492507482	15.7015504415313	15.5708438634198	15.6650297367554	15.7135037316386	15.6659402373586	15.7614629789937	15.7024832363936	15.59729004163	15.5711162034621	15.5756521888815
GENE4063218_p0	Phosphoglycerate mutase-like protein	15.8588997947847	15.7540284302272	15.872293666027	15.7830343318337	15.9163380705011	15.7780932114434	15.7464406727542	15.7849862424647	15.8237660201587	15.9528199867307	16.0138597941627	16.050934752048	15.9379483441143	15.8833058486698	15.8424804249627	15.9661669799793	15.9278346183804	15.9086721393306
GENE4063220_p0	D-3-phosphoglycerate dehydrogenase	17.0631238341024	16.8935079780659	17.0941486102642	16.8368723034699	17.1118852768319	16.8635324607888	16.8768723970583	16.8642031259649	16.8014335750642	17.102049625336	16.9790749943235	16.7951876446612	16.9556120462439	16.8453464683265	16.7243005926292	16.7863280482485	16.6232891908077	16.6608802798564
GENE4063224_p0	alpha/beta-Hydrolases	15.8396764390692	16.2309241089119	15.8752600754419	16.478028705906	15.9463876539339	16.4174342737133	15.7855175039436	15.9200532661612	16.0079438080054	15.9086349382232	15.9796047623466	15.9775204545505	15.9116338854923	15.9999415992405	16.0702084635026	15.7988368653825	15.9394498698615	15.9291127336128
GENE4063225_p0	Protein of unknown function	15.8756076600648	15.4342905288993	15.8639496075316	15.8636364550444	15.9159626743264	15.5154004070781	15.656931821796	15.7304365625694	15.830434219387	16.2446153264259	16.1760697381102	16.0463542563656	15.9207503494564	15.9384367977173	16.0122662126272	15.8504838430865	15.9459753970063	15.9782081358188
GENE4063226_p0	Elongation factor G	16.2112115427793	15.9644427615449	16.3182662308135	16.0319182400928	16.3594773866016	16.1087141329574	16.270059745404	16.2750498906926	16.1323260862744	16.4395671158653	16.4721308741033	16.3488727378342	16.3491199710083	16.3262935358278	16.1961925484003	16.3052855562025	16.2201632578141	16.2238869722205
GENE4063227_p0	Serine/threonine protein phosphatase 2A regulatory subunit	15.7696390164175	15.9528258291348	15.6645674889311	15.9372884706005	15.7152502958967	15.9068204217849	15.7937143726878	15.8124516412988	15.8441133719267	15.7541211971777	15.7738850677939	15.8020844766767	15.8212271649563	15.8154467253037	15.7737072967836	15.6949416600127	15.6108707754776	15.6218347446718
GENE4063228_p0	Translation initiation factor eIF2B subunit gamma	15.3836570196798	15.5027047329119	15.3097497826576	15.4252765793102	15.3853215725644	15.4758279002587	15.3968068617514	15.4300613811539	15.3813780319548	15.4439455378661	15.4400355859745	15.4234473132189	15.3877493568344	15.4468896943684	15.2818095020622	15.4759633920896	15.3654355709611	15.4119351137465
GENE4063229_p0	Uncharacterized protein	15.8597595437303	15.9125262087985	15.7953311175583	15.8445981810001	15.7637921541301	15.9584155865189	15.7584762433452	15.8014749852723	15.8082590869488	15.6408783672645	15.6709142074186	15.6571775434836	15.6711022418125	15.6336853130653	15.7537410378862	15.6754735389026	15.6349980350487	15.7120740654189
GENE4063230_p0	Uncharacterized protein	14.7028589122889	15.064581352653	14.7531534489763	15.0198802685524	14.8083110933702	15.2081327972847	14.6439034375219	14.7852309194433	14.7651120193635	14.8318951862242	14.8498077153634	14.7712725482434	14.8897780419121	14.7202139644931	14.8529764597321	14.5966353908126	14.6274273079533	14.5410016196442
GENE4063231_p0	RING-type E3 ubiquitin transferase	15.1822872689537	14.933021042302	15.1024471119524	15.2084875580274	15.0820371932758	14.9452799946467	15.0965451688877	15.0039448258358	14.9881472776521	15.029569399022	15.0098817198461	14.9792848975129	15.0680639252399	15.0281678246229	14.8442659134789	15.1277611944536	14.9159420292513	15.0153779358689
GENE4063234_p0x	Uncharacterized protein	16.6955773370969	16.2665299639004	16.7540857084476	16.4551440385119	16.6431222476058	16.4304544786594	16.4941126652686	16.3642243318481	16.4989224611983	16.6978346947924	16.5187960878529	16.5584608872896	16.6578136543146	16.7096545081748	16.750176644686	16.4847690624097	16.7136802819241	16.4565305427996
GENE4063238_p0;GENE4063244_p0x;GENE4064302_p0x;GENE4065147_p0x;GENE4065917_p0x;GENE4066354_p0;GENE4066454_p0x;GENE4067220_p0;GENE4067512_p0x;GENE4068181_p0;GENE4070558_p1x;GENE4070570_p1x;GENE4072938_p1x	Uncharacterized protein; Uncharacterized protein (F-box associated (FBA))	15.1335342474995	15.1858242890759	15.2027616423336	15.3798918280066	15.1706113724389	15.3907757929248	15.4011311061287	15.4337853164694	15.4156679640072	15.3300983473336	15.4671951252926	15.3971369305003	15.3053843218211	15.4159708013796	15.4572876893088	15.2042014897728	15.2639598955308	15.2328549310631
GENE4063256_p0;GENE4068700_p0	Uncharacterized protein	15.8784063544286	16.9876358508659	16.5291246409752	17.3122558269847	16.550258779782	17.2332949506267	14.4895056955969	14.7059103374581	14.7047692206214	16.8414917490202	17.0511363759853	16.6676275949635	16.4443758649702	16.6128096228568	16.5221517477709	15.7915812612785	15.6336111581753	15.7381288863111
GENE4063257_p0;GENE4066985_p0	Uncharacterized protein	18.289773940095	17.2704653696252	17.7764849752368	17.5432597266069	17.623742283802	17.5883817314317	18.1448081411905	17.5344466384069	17.4451412342759	17.4125585856318	17.4777655821985	17.1496202204158	16.9304436893752	16.9772649953956	17.380753267496	18.0418456206131	17.0827303403855	17.2237854952509
GENE4063258_p0;GENE4069347_p1x;GENE4069348_p1x	Coenzyme Q-binding protein COQ10	14.4548465669408	14.4835921983375	14.4068450263629	15.2959123977729	14.4705696171596	14.8219273599073	14.5605640247857	14.7536187497828	14.7514704388723	14.5560473059677	14.8039415812539	14.6969629799475	14.8057832920142	14.8687198464942	14.6273886696234	15.6916808392728	15.7092686018707	15.9355727186117
GENE4063259_p0;GENE4066987_p0x	Chlorophyll a-b binding protein	16.5882385211252	17.1157114112165	16.9620660631669	17.3134734112634	17.0096161635914	17.2373608121433	16.7543654531857	16.9316194989482	16.9522516200957	16.7405063245715	16.9735082262292	17.0607386513503	16.4695210145446	16.8335280636511	17.218462782118	16.9179104730547	16.9613789706377	17.0735651899404
GENE4063260_p0;GENE4066989_p0	Pantothenate kinase	15.2190112520295	15.0563132548332	15.2391409047998	15.0667831703038	15.2226335206907	15.0060251216763	15.2202294207946	15.3273526428342	15.2832635542337	15.3694564566477	15.3395226862683	15.4134908727205	15.3710157698647	15.3112677553438	15.3906444184799	15.691401162227	15.7881384738723	15.8028114526403
GENE4063261_p0	Monodehydroascorbate reductase (NADH)	15.0945795791769	15.8683555643551	15.1363222547086	15.3742522878922	14.9258541681914	15.7246795118088	14.9564851244037	15.0121928705925	15.1936220398504	14.8999315575497	14.9601487650703	15.2751849159273	15.0905883521561	15.1548699133586	15.4614808053056	15.3382477540686	15.331978952875	15.5950736908165
GENE4063262_p0	Superkiller viralicidic activity 2-like 2	15.7025362986397	15.7052921397488	15.7356980052905	15.5886577175616	15.6921903015635	15.5760785061944	15.662526179952	15.5907541413925	15.6023470567839	15.9071976605891	15.7986282798277	15.7949074566032	15.9697629511581	15.7875597844266	15.6369814564774	15.5487099239754	15.447847695127	15.3106125834978
GENE4063264_p0x	Tryptophan-rich protein	13.8404444269234	14.9149383156232	13.8816973701405	14.5364905637674	13.9583892387454	14.4275354875043	14.513934176138	14.5647355701798	14.385132387423	14.1669674871328	14.4981182571515	14.6113053855778	14.4648393792706	14.5004208990232	14.3956790174328	14.6411534733998	14.3504908685392	14.4471577281268
GENE4063267_p0x	Nucleotide-diphospho-sugar transferase	15.7934986834181	15.8947435254583	15.7087766959185	15.8423472148536	15.6281327781698	15.7201350746676	15.7484355268035	15.8453831775096	15.8200007246179	15.806581336137	15.7400161662868	15.7828192430518	15.8144925243858	15.718719992978	15.7634544312313	15.8475311317539	15.7977534550322	15.8325816102523
GENE4063268_p0x	Zinc finger	15.2948112727882	16.3509035766096	15.345753707278	16.1335101257318	15.5260385913691	16.0908273757965	15.9538834332471	16.0571967523079	15.943644258727	15.8192422941554	15.7837265757487	15.9279632533642	15.8561007501786	15.9819899170184	15.7896380155732	15.8196191751825	15.9583041972474	15.9212520894016
GENE4063269_p0x;GENE4063967_p0;GENE4066598_p0;GENE4066622_p0x;GENE4067234_p0;GENE4067887_p0;GENE4068533_p0;GENE4068995_p0;GENE4070028_p1x;GENE4071809_p1x;GENE4074493_p1x	Magnesium transporter NIPA2; Uncharacterized protein (Cas12f1-like, TNB); Uncharacterized protein	13.9140264276477	12.6928527633571	13.8510641314279	13.0847752695971	13.9705791414303	12.9133327698173	14.052716738146	13.9342397986095	13.859381012815	14.3177505610325	14.1670857178888	14.0236441026954	14.1134465310081	14.0236320053467	13.7983131441316	14.003869901703	13.7602347784122	13.4836334361856
GENE4063272_p0x	Uncharacterized protein	15.3517710799422	14.8310296751105	15.3862535378947	14.4482677782258	15.5737614773915	14.2932337597367	15.6965861422152	15.7263055816681	15.4880699848315	15.7539096453153	15.6429686874979	15.7108027135604	15.3219201921338	15.3880888531887	15.4392051441094	15.9622646372183	15.6479884800253	15.4659058276866
GENE4063275_p0	Glutamyl-tRNA(Gln) amidotransferase subunit A isoform X2	15.6171736207029	15.778472122786	15.5877072459597	15.7370850008189	15.5550946532	15.7043567825324	15.6372283873252	15.5999875840695	15.6058542346468	15.6882462016519	15.5973512843071	15.6806118933237	15.6595675329997	15.6414814589194	15.565679959538	15.8993926625713	15.8080886978551	15.7674301648469
GENE4063276_p0	Phosphatidylinositol/phosphatidylcholine transfer protein	16.2977465705113	16.1704471903559	16.3464198233105	16.2493938342787	16.3150715402254	16.2439605003616	16.375122659449	16.4487325253013	16.557696604505	16.311856794701	16.2599882023223	16.3753277175257	16.357476635476	16.3953844244097	16.4306529977405	16.4061625264817	16.532541967393	16.5163976742839
GENE4063277_p0	Transmembrane protein 50A	15.2586096124215	16.4156915645439	15.1107753715557	15.7496951493664	15.2310498413458	16.1440350958515	15.2480877669441	15.1787384813384	15.3741393172477	15.0863048795085	14.9630618041973	14.9420829792555	14.8541506650957	14.8481714726072	15.0261648248734	15.0224828730596	15.1042539911656	14.7326063871473
GENE4063278_p0	Pre-mRNA-splicing factor 38	16.3392153353315	16.1116107672398	16.3383919846316	16.207507696028	16.3046187890932	16.1733860671652	16.3068125966626	16.2817939020098	16.3206165223669	16.2200146488197	16.1025772518734	16.2534657539246	16.2085041727098	16.1949326429667	16.2887061917554	16.453722334087	16.3536769059068	16.2758774933818
GENE4063279_p0	Dual-specificity kinase	15.1795790074186	14.9759862801923	15.2318275043591	15.1887581700189	15.3040730630882	15.0923005989437	15.3319786755546	15.4284327756981	15.4220340050761	15.2288916230624	15.2362173122073	15.3674866872577	15.2312281720379	15.3324000801111	15.3515956689721	15.4502371538496	15.4764449996454	15.4323249112432
GENE4063280_p0	Uncharacterized protein	15.1367553389759	15.9383310133261	15.4386682609391	15.9036422045346	15.6226734776816	15.866692882554	14.5275551560877	14.476648440449	14.4621889446752	15.7266645933586	15.7661562651039	15.7635471899085	15.6158586895322	15.6534288795171	15.641813774541	15.8533781428476	15.8268664808201	15.8173305118012
GENE4063281_p0	Chlorophyll a-b binding protein	16.5144166293001	16.7384347833973	16.6195543088314	17.1359985477133	16.6928921837667	17.0695731699535	16.4967182972927	16.5988002585316	16.5927807767144	16.53379524378	16.6577758165722	16.6102008569655	16.419090023596	16.7763129306731	16.9546816989969	16.7108345304067	16.7504694901023	16.7311628337202
GENE4063282_p0	Acyl-CoA synthetase family member 3	14.7518696057701	15.9613718826911	14.6896597412433	15.8006408990213	14.7252818318218	15.7032970097545	14.4862126670696	14.6900390637147	14.7265798522866	14.5112392589438	14.5668917348338	14.8359010085492	14.5271977903344	14.6891354139238	14.7163815019049	14.7768480534751	14.9568583960565	15.122639674963
GENE4063283_p0	Rab proteins geranylgeranyltransferase component A	16.4346625194874	15.9192586048617	16.517782346503	16.1923082324093	16.4250995605738	16.0657284149197	16.6850737877731	16.8048666633004	16.8545394713426	16.4308851977926	16.4702900897947	16.5390835411298	16.6811134114571	16.6095076360312	16.6777835911471	16.8035718402642	16.9048091256079	16.9226822507194
GENE4063286_p0	Leukocyte receptor cluster member 8 like	15.514951740435	15.7373360985167	15.4833574702805	15.6798465470851	15.3214572730615	15.7174832238471	15.4035675902771	15.4492164116378	15.3950535374926	15.6823473840176	15.4293666069175	15.5392237880885	15.5005746681001	15.4911804981299	15.4683793683154	15.8472280512048	15.6959603245859	15.7745265120518
GENE4063287_p0	Glycine cleavage system T	16.1235145032845	15.3708269050369	16.0436493749092	15.721446261711	16.0557412166185	15.7718501447178	15.6275626910489	15.6153559367993	15.4751405286074	15.9258508740389	15.7925422399273	15.7855193563132	15.827489428777	15.6744187963087	15.5754706870771	15.9982166811542	15.9684156392637	15.8398529175734
GENE4063288_p0	Large ribosomal subunit protein bL21m	15.3503559482805	15.2250897829853	15.4295375110674	15.0136285314565	15.4806823935375	15.2527421460057	15.4182069801648	15.2455626780227	15.3064165270699	15.4890915298926	15.4173931182632	15.2730618502701	15.4462521717683	15.6735579240863	15.5355345656341	15.5640624696681	15.5705059719978	15.4937993784313
GENE4063289_p0	Vitamin B6 photo-protection and homoeostasis	15.3748828905309	15.8870859115919	15.2932353640772	15.7754508194849	15.3286643608383	15.8040049016316	15.496736340249	15.4951725874237	15.4060233326962	15.6064962153147	15.4508307234662	15.4585578581544	15.6121731647467	15.5150148663769	15.4629823982818	15.8180906272824	15.6601287303309	15.6451249592899
GENE4063290_p0	Regulatory particle non-ATPase 13	15.0775052279239	15.825132714564	14.9992287557202	15.6829529945709	14.9733667576466	15.6263493913906	15.3044199168054	15.4458717543139	15.4226970806794	15.3961676953728	15.5475150283061	15.5595582680553	15.1726691055918	15.3963072771355	15.4797714606023	15.2573547094015	15.3649281816327	15.337403297463
GENE4063291_p0	Uroporphyrinogen-III C-methyltransferase	15.8973312901487	16.2593783001633	15.9108939741189	16.1970999978295	15.9651252105986	16.3147300217149	15.7690453606189	15.8569648993246	15.9047506735096	15.9752669249575	16.0254513641759	16.0153083626664	16.043362730164	16.0112915853631	16.0445563862959	16.0454517154424	15.9963141648522	16.009661109049
GENE4063292_p0	SAM-dependent MTase	16.0450339464831	15.8062622593609	16.0647589145961	15.7703346419147	16.1531283753784	15.8617774642352	15.9771834900605	15.859234716654	15.860197761868	16.3389405455171	16.3423812511699	16.2203909682944	16.2916165364452	16.3308649906736	16.29222619101	16.3091257906191	16.0878374178929	16.0946350682028
GENE4063293_p0	Malignant T-cell-amplified sequence 1	15.8544114442816	15.9368023203145	15.9434891974649	15.7959448271053	15.8727706498052	15.6778070658391	15.8637241195402	15.94784139736	15.9921080667023	15.8343512744037	15.9854761497449	15.8855542659093	15.8793369868348	15.8717838332421	15.9225180686239	16.1722598314604	16.1039886157889	16.1951843334914
GENE4063294_p0	Large ribosomal subunit protein mL53	15.4105837344224	15.3742392723967	15.4400361972742	15.1886457759165	15.4439932938414	15.2179425962911	15.4224096585763	15.460846733928	15.3560026657742	15.3801675250557	15.4411683156306	15.3324136209319	15.5346608387636	15.6552031836692	15.4813736303033	15.6632874982178	15.5934045827778	15.6352924883711
GENE4063295_p0	Nickel transporter	14.3816669642469	13.9468370818836	14.5470064130015	14.4420920274554	14.6107754789133	14.6957469036703	14.6385595238913	14.1540789902431	14.5656263717004	14.9198628630508	14.483123688765	14.48363477706	14.4210415183855	14.4433771100746	15.2812303888394	14.8110545514571	15.0845051644466	14.885890032116
GENE4063296_p0	RNA polymerase II-associated factor 1-like protein	15.8069617941408	15.6570568423152	15.7426463685182	15.7562824541775	15.798845750379	15.6491047498667	15.8187546137094	15.8450557020354	15.8349703291119	15.8922040171098	15.8043197297704	15.8303293117431	15.8371656040336	15.7787061478367	15.8727179350172	15.9610767307987	15.9805773861445	16.0055453885333
GENE4063297_p0	Small monomeric GTPase	18.672079848924	14.2469430134903	17.3450710915608	13.8003611567701	17.995368733852	14.1304008087189	13.4744170102155	13.40145044215	13.5355700523952	13.6646208504333	14.2955086826247	13.190720198006	13.4899619885259	13.4892918330215	13.4608121103578	13.9797049041631	13.5654185163523	13.3513477016533
GENE4063298_p0	Mediator of RNA polymerase II transcription subunit 31	15.0148937488453	15.2082170071817	14.9264203992189	15.0414882059205	15.1887247088078	15.0018483872235	15.1828862414904	15.1462977365499	15.1294904265791	15.0610867727167	15.054214825676	15.1049452883486	15.1893333699131	14.8830298939037	15.206439306926	15.2959401356266	15.2692541117229	15.0334989376178
GENE4063299_p0	ATP-sensitive inward rectifier potassium channel 12	15.1663581388021	15.2911323828339	15.1150250006327	14.9510128057808	15.196472061678	15.1739411036035	15.2225226299068	15.1459103750959	15.1168131710256	15.329770656743	15.2419423411931	15.090767478089	15.3692719269506	15.3224104651793	15.1452146836033	15.5046452326913	15.3552725031013	15.2050964728182
GENE4063300_p0	Inosine-5'-monophosphate dehydrogenase	15.6521726634647	15.1245215750479	15.8168175664468	15.1037502439765	15.8079278153363	15.0695097602614	15.6721852221077	15.6101202867674	15.534367512287	15.7817312797419	15.7324721267365	15.6597920997164	15.7923728053898	15.6982054624015	15.6660096305597	16.1167565275164	15.9738182649022	15.9460959354027
GENE4063301_p0	NADP-dependent glyceraldehyde-3-phosphate dehydrogenase	15.5730477604176	15.4409692983793	15.6022603925365	15.4581640603249	15.6027366531313	15.3515593946363	15.5795733616214	15.6609343092465	15.5974174397568	15.4897813896597	15.4623541456812	15.4535658893478	15.4678724102659	15.5000479529813	15.5464794905219	15.7834391141109	15.9062081393227	15.9558867884403
GENE4063302_p0	Cyclin-T1-4	15.2536429045469	15.7513793790631	15.3128747601694	15.5882994463076	15.3195375012257	15.6614045766751	15.3621449476154	15.3334044075325	15.2568306643734	15.3756181219275	15.4182881016697	15.320020062472	15.4052287205074	15.4096153020834	15.5435838071089	15.4481754209206	15.462699516696	15.3131827341193
GENE4063303_p0	Ribonucleases P/MRP subunit	15.3304076637169	15.3788890569332	15.1771862869406	15.4590048053428	15.1683656821404	15.3342452557791	15.5095370935721	15.5601960606061	15.5155373204974	15.1924909525229	15.0516667307185	15.4515522750925	15.3597473435853	15.3725522841465	15.4507785902258	15.2098471985467	15.2254117698497	15.2017751733047
GENE4063304_p0	Cystatin	15.0360876035784	15.8931288774527	14.6100446627784	15.6137428319112	14.792884219775	15.7369189654033	15.3067061544373	15.5885864590536	15.5270697609439	14.7075221922772	15.0657163186777	15.0458862815866	15.1776151846988	15.1864772334296	15.3483915611754	15.5757529132139	15.7258416788873	15.3518667431395
GENE4063305_p0	G448 protein	15.4528011684607	15.6018189683003	15.4500938435804	15.6343474281151	15.3862322165609	15.6028642374606	15.5200089433855	15.5683169448066	15.4420423690354	15.5393658718688	15.5392709901776	15.5708240154851	15.5340822505851	15.5696943404609	15.59022192494	15.7345996298733	15.698120527696	15.7601429309143
GENE4063306_p0	Elongation factor Ts	15.7509359964815	15.5927865101467	15.8268393299523	15.61461969142	15.8533871520877	15.7373925236138	15.8983093150016	15.8167477069345	15.8476803324995	15.8992803900838	15.9223814932183	15.9139243987679	15.9039828335375	15.9406423234182	16.0211787129326	16.215700579739	16.2230980268202	16.2901964460644
GENE4063307_p0	YbaK/prolyl-tRNA synthetase-like protein	16.2233670639087	16.0182506823186	16.2014122006712	15.9764809094078	16.2654744630058	15.9156867153687	16.1833876177406	16.1784110717726	16.1647545328223	16.1801384937698	16.1191391572481	16.1508613667717	16.1832287622069	16.1742538870597	16.188465591728	16.5248775528202	16.4579431526593	16.4779317481669
GENE4063308_p0	Ribosome biogenesis protein WDR12 homolog	14.0702682817726	14.293962349574	14.1410604297931	14.0934926585054	14.3635397314345	14.4391066981059	14.0049446395652	13.9267912801014	13.8747736493706	14.3190319519937	14.3683901395447	14.2329852322052	14.2532004562805	14.1479542485607	14.270693091125	14.1702399490131	14.1406016177096	14.0119002955108
GENE4063309_p0	Cell division protease FtsH	15.7623278296143	15.871531359228	15.7141324604631	15.9005862303072	15.7462858527209	15.8498416863186	15.5047672978455	15.6478660881552	15.6703618081474	15.6320527311261	15.7136834814418	15.7632035289952	15.5947707711245	15.7681651287836	15.7593335857179	15.7715370146779	15.826223713258	15.8969141507695
GENE4063310_p0	Mitochondrial carrier	13.7496529050966	12.8992603843825	13.5412087354041	12.949556059891	13.8423157173339	12.8248743999089	14.5260306533567	14.2682198399865	14.1354289552694	13.8996962172122	13.8116018676237	13.9367945479446	14.0232220242405	13.6746472535998	13.6407954029031	14.1664005236074	13.881370420985	13.9391338032853
GENE4063311_p0	O-glucosyltransferase rumi	15.8583281513459	15.8815716792273	15.8139185278741	15.6501328002324	15.8033886209391	15.7354983847276	16.0044420836471	16.1869978183602	16.3104096626233	15.5895252992107	15.774773968129	15.8842816875535	15.6172995358994	15.8583197668863	15.9525652852934	16.1086641357323	16.1266227652788	16.3033336981499
GENE4063312_p0	Thioredoxin domain-containing protein 1	15.3915212985073	16.4486846161483	15.1755554123437	15.9413926000503	15.3819369173263	15.8532235401831	15.5937747533813	15.8094911128505	15.8054911365213	15.0937666018785	15.1339097754287	15.2316085528024	15.2635301144897	15.268328219026	15.3394179586521	15.3004909653856	15.398035330067	15.5168861845323
GENE4063314_p0	NADPH:quinone reductase	15.3497714081019	16.7488895094045	15.2333155314323	16.5971026990558	15.3315337101057	16.6778843704584	15.2409046949942	15.4378280560775	15.4866053280419	15.3615821746343	15.3734435849171	15.4668882859745	15.4545603855303	15.47970428696	15.5182968518603	15.7692607165759	15.8086913843741	15.8166185503687
GENE4063315_p0	Pre-rRNA-processing protein Ipi1	14.6898500587881	14.641213140465	14.7589459137106	14.6086063837434	14.7569973729873	14.5327390882824	14.7815892253876	14.7177532829488	14.6721351432115	14.8438042516537	14.8781130510592	14.8560472751789	14.9094551570201	14.9290594367151	14.6743310948202	14.915429069923	14.6416284009836	14.7491062613728
GENE4063316_p0;GENE4063319_p0x	Protein kinase-like (PK-like)	15.9632827000403	15.5419264240051	15.8897522563755	15.4903643240036	15.9515952782252	15.6369264626796	15.826101909657	15.8881939492644	15.8154601832882	16.0208796277058	16.1800846071649	16.2242427821424	16.1779872110354	16.2727380228635	16.2234155106717	16.3538658611794	16.3509750767203	16.4187278450473
GENE4063317_p0x;GENE4063320_p0	Rubredoxin family protein	15.8428117402165	16.0002232709883	15.8120357548494	16.1230510514059	15.8909099916102	15.9884433807059	15.813780734696	15.8211554322143	15.8522855979204	16.0572784428708	15.9574603283261	15.7670018760389	15.8833914506631	15.877518436187	15.8247352674474	16.1921045930389	16.1594754258499	16.3695664612409
GENE4063318_p0x;GENE4063321_p0	GPN-loop GTPase 3	14.6799631726622	14.5284310412236	14.7291322791522	14.7617207840543	14.9745965141324	14.3898030253926	14.9598207445583	14.7303600367132	14.5600972066782	14.650245503894	14.6880851356778	14.7133548858862	14.7113464151756	14.9219516248436	14.6318821314286	15.2197586667493	14.804762563157	14.8514143096806
GENE4063322_p0	Regulator of chromosome condensation RCC1/ beta-lactamase inhibitor protein-II| BLIP-II	15.3094945330164	15.9705328444864	15.246145494292	15.9292393957469	15.2606507700164	15.7618442598602	15.2387954303763	15.3093887044228	15.3009630910594	15.1489783174946	15.1554973307669	15.3798494823948	15.2523756986531	15.5694660445394	15.4733931110368	15.3442645656904	15.5958510206149	15.5241206802357
GENE4063323_p0	Uncharacterized protein	14.1684375330787	19.4849190968314	13.9844748447794	18.6160753541659	14.1894930505955	18.777514853398	15.3750936756278	14.8212846694096	14.5099828079947	14.0013147359865	13.7519093051728	14.5651371677892	14.72033931724	15.2590685809882	14.9997051702671	14.7222164272846	14.6931354087458	14.6275019607674
GENE4063324_p0	Snurportin-1	13.9057219414222	14.1254889152884	13.7559314750994	14.2893276494735	13.5839206943671	14.0096735085627	14.2019140790114	14.3002219641911	14.3868280310301	14.0974386833588	14.2021342562012	13.8738873134334	14.1558392974638	14.3490913430325	14.3067152661168	14.3230088976147	14.2526571843816	14.169267562748
GENE4063325_p0	CBF1-interacting co-repressor CIR	15.6232517861704	16.046339770886	15.5625364521189	15.9440696952075	15.627890406169	15.9271384074174	15.6600016119481	15.7042518254321	15.7382656774762	15.5488377539582	15.6351176704799	15.6487880787709	15.6852854735594	15.6843491404451	15.7337026631767	15.8490684824451	15.9100298998833	15.9753547282105
GENE4063326_p0	Chromosome transmission fidelity protein 4	15.9812930993634	14.7575200533949	15.7482968976725	15.0430463511563	15.5270241199163	14.7311496286222	15.9107859258514	15.8125068603609	15.9792524458914	15.1924981457938	15.1884872371274	15.4626962474102	15.548659779524	15.4055232234238	15.5916949937219	15.4783549551421	15.7969508304679	15.8941731202699
GENE4063328_p0	Kinesin family member C1 (minus-end-directed kinesin ATPase)	14.615814224445	13.9515580928246	14.2992841350703	14.0664131342245	13.9558070568869	13.8116745756412	14.6697521970657	14.7149274842678	14.8790683459418	13.673883625313	13.9749778721638	14.4889326141807	14.3439107334688	14.3212356332751	14.502865419267	13.9806098662003	14.5228165163819	14.7480811039456
GENE4063329_p0	Protein of unknown function	16.4539095976169	16.9217691141534	16.5131265024366	16.7855802414904	16.5953286120673	16.8675845668786	16.3424644694416	16.3716308303625	16.3642347273068	16.4076841078298	16.5239004329051	16.4577862903337	16.393052602337	16.4661164429813	16.4816594326102	16.7345293005216	16.8442276277398	16.9589989788693
GENE4063330_p0	Uncharacterized protein	15.4896743464083	15.6145594993844	15.5263211815559	15.6010959559203	15.5716405985488	15.6145872760567	15.7813631276291	15.7006219834426	15.730884395831	15.655723248939	15.6163826131215	15.7583548805415	15.7226261110715	15.7201129232372	15.8172415849924	15.5775435535677	15.6069702845397	15.7016830122654
GENE4063331_p0	Acetyl-CoA synthetase-like	15.7332023068461	17.1524467177359	15.7569442263035	17.1301269754278	15.8661049050109	17.2455543482607	15.8337339382851	15.8930954824437	15.9951761429316	15.7878864454636	15.8641769574077	15.8414628822865	15.8643786979455	15.8874091205849	15.8633796855689	16.3978830465604	16.5334714034898	16.4855994418173
GENE4063332_p0	Heterogeneous nuclear ribonucleoprotein Q	15.2014549916267	15.1598398537409	15.3455884636594	15.2379491972488	15.4106713706766	15.2287566639712	15.270255648488	15.336036569593	15.2368723488412	15.3556424375381	15.3951748385543	15.114278253389	15.3239450642447	15.2822058514013	15.1503708923875	15.5539456460162	15.5058785814346	15.5394893008717
GENE4063334_p0	Glutamate 5-kinase	15.5381595565798	15.365204675167	15.5670233097384	15.2867701323361	15.6184667144281	15.3777999613126	15.5668931680958	15.4248464867446	15.4042575901759	15.6135599639288	15.6507756241127	15.5866907311582	15.6201245549348	15.6199390120405	15.6142530302895	16.005287864772	15.7946232830419	15.8494070869071
GENE4063335_p0	Protein-tyrosine-phosphatase	15.3462258225092	15.043680328634	15.2772029730225	14.9363970193964	15.4162107932022	15.1845591105775	15.387395124327	15.2996734378651	15.2460191875378	15.380934625745	15.2552883621482	15.1935697798828	15.4093717284883	15.3130890710272	15.3164140481864	15.7523147646698	15.6930902073736	15.45790069335
GENE4063336_p0	RNA helicase	15.1819420676552	14.5595906877846	15.2289158368695	14.4670318382518	15.2316171817535	14.6359799760408	15.1011921419585	14.9200527920167	14.6719190868097	15.1846265822908	15.2241983038528	15.1587928876049	15.2288063581987	15.2095399199528	14.8720954179594	15.3955410021881	15.0895556379515	14.91194971142
GENE4063337_p0	Nin one binding (NOB1) Zn-ribbon-like	15.0027280627016	14.0525694969277	14.9497815177573	14.180469741582	15.0339831883551	14.1346017144385	14.7856810065471	14.6145677605656	14.5186957760746	14.952115799318	14.7717179381965	14.7775686893425	15.0776347958185	14.7997740173196	14.5847635094313	15.1231623492666	14.8406675926118	14.7892203554096
GENE4063338_p0	Carotenoid cleavage dioxygenase	16.1465572736202	15.619299223706	16.0978368311869	15.7231574566456	16.0487185748207	15.5522623796504	16.0062252733054	15.9830649141404	15.993610959597	15.9790045320198	16.0192879104632	15.9290848001122	15.942910466191	15.9917711711228	15.9535891727078	16.3803736331436	16.3295956129981	16.3619525868528
GENE4063339_p0x	Guanylate kinase 1	15.1405789169581	14.9105721411835	15.2919999766223	14.8688941850726	15.2149226200054	14.9576558938748	15.6611113440376	15.5811398327062	15.4394108011586	15.3096633621089	15.3324416964425	15.3686023514755	15.0411523997526	15.2910744884182	15.1093071407791	14.9627512420152	15.2059946826527	14.7889027998052
GENE4063340_p0	Uncharacterized protein	15.833531775418	14.8363411097256	15.6101112317649	15.3068630062017	15.5381234817122	15.0612478609612	15.6874076137495	15.698830619238	15.7715383312727	15.160616239881	15.2118716296164	15.4944325705567	15.4099662551108	15.5344942805357	15.6675621266835	15.5536508569082	15.6664657875913	15.9104512215442
GENE4063341_p0	NADH dehydrogenase [ubiquinone] iron-sulfur protein 5	15.6986227855742	15.7593651460698	15.7164651107694	16.0236766022991	15.9263371625785	15.9231732519185	16.02505619359	16.2388931336091	16.0520704192849	15.65836732103	15.9861707049667	16.0260728343569	15.5758004155947	15.9865904167463	15.8793195364008	15.8666072413658	16.0274175150558	15.9151736269021
GENE4063342_p0	Set1 complex component swd1	15.9628152325456	14.8573209168139	15.7267683915665	15.22307419657	15.7661164502919	15.2232754313386	16.0079891274957	15.9816792145163	16.0833796239064	15.7471946056708	15.5495834947301	15.5795554721295	15.7733583291386	15.7254344369185	15.6927713813197	16.0473998688039	15.9492270451839	15.8635046974976
GENE4063343_p0x	Uncharacterized protein	16.9307932761428	16.7663474953425	16.0558928556164	15.9579078915813	15.7537129933103	16.1337195246137	18.5515925426711	18.5547461092761	18.8359827856819	15.6689405825004	16.0888566929933	16.0916397536632	16.4857543714105	16.6923107460577	16.7854676374018	15.4732591715616	15.6422530888122	15.6643716346975
GENE4063344_p0	Formin-like protein	15.3241693146446	15.7641500790473	15.3964031497857	15.5265588740972	15.3642019167376	15.5084388596206	15.4094990312263	15.4830222239906	15.4888772830456	15.3434745951098	15.2699944903291	15.3645453691673	15.405094576854	15.4591440923181	15.5488361844731	15.7894554879748	15.7740533635195	15.7677521255348
GENE4063345_p0	Large ribosomal subunit protein uL11c	16.4124949605693	16.2881298095586	16.372269589885	16.3584448411916	16.3843997126103	16.3890783447062	16.4166320412493	16.3246135615942	16.3199947303004	16.5976556241223	16.5541194525339	16.3514187905596	16.5228227249055	16.4120440146141	16.3338961975247	16.8914561565236	16.7010171483226	16.609283582701
GENE4063346_p0	Uncharacterized protein	15.087337944323	15.1718486240682	15.0347172745793	15.0614911781801	15.0270626057665	15.0317811745318	15.1114405276743	15.2363857361854	15.1283754564757	14.8780124255884	14.9681633112864	15.048534098389	15.0820348734855	15.0856269552944	15.2205267168231	15.0859163027272	15.0570262739436	15.2111751374793
GENE4063347_p0	D-2-hydroxyglutarate dehydrogenase	15.0816373629425	16.5656516942816	15.0101272177726	16.4925023881213	15.2571237858867	16.5610175217315	15.115137894323	15.274900679735	15.3514786851084	15.213140126578	15.1096742895573	15.3130987334817	15.2989492198852	15.3177789295844	15.2950981119902	15.3639641237431	15.5698888454499	15.4207906530051
GENE4063348_p0	Oxysterol-binding protein-related protein 1C	15.4784851404735	15.7345013371073	15.4051823605894	15.6664206729607	15.4375379745694	15.5723053207749	15.5487518452236	15.6366453139743	15.6168988619279	15.5508576065265	15.4875621760886	15.599678540102	15.6211015017102	15.596645958512	15.6244343720792	15.9228206077896	15.9706024526316	16.0193050796723
GENE4063349_p0	Ester cyclase	15.2337136061466	15.516669985458	15.2190047534647	15.498872404869	15.1161186655917	15.5893030523836	15.2519259810043	15.3463213174478	15.5766892469385	15.0424285366565	15.0998520735177	15.3956001184968	15.085244221384	15.3300893906109	15.4742062524015	15.4373539116175	15.7349046765208	15.6634514001162
GENE4063350_p0	Pre-mRNA-splicing factor	15.3874597003547	15.7853801139103	15.343952228021	15.665399021202	15.4293153302642	15.5838010708895	15.5388454430098	15.6517520985864	15.6754226358764	15.4420100020383	15.5430872780127	15.6321519765055	15.5910565315952	15.6476237783419	15.7107685133487	15.8255385559266	15.9605950515323	15.9908659229853
GENE4063351_p0	Uncharacterized protein (WD repeat-containing 11 isoform X1)	15.3847460357547	16.1363273442891	15.3982844820467	16.1399580503007	15.4185047418673	16.0933505354459	15.5075127317252	15.5848806607003	15.629835842722	15.4057296828315	15.5058901450054	15.6077335903503	15.5326437391919	15.5448640382891	15.5941784463277	15.7560919431979	15.7254464093947	15.7356075659708
GENE4063352_p0x	Trafficking protein particle complex subunit	15.5253602640457	15.8425673120573	15.3762481480515	15.5754811991442	15.3968877719794	15.5413637137339	15.3933235781384	15.4744552435003	15.3841562889138	15.4423189351921	15.3340929229967	15.5016547320793	15.2634092037306	15.3126265295996	15.1853193539353	15.6246679982103	15.7459376452779	15.705728927901
GENE4063353_p0	Lysine-specific demethylase JMJ30	15.1168858152911	15.7888990120569	15.0161718066839	15.4967429223332	14.9678662984649	15.5703682023036	14.9851398088912	15.2506761455433	15.1994327597017	14.8676930165708	14.9900173675025	15.1644919616367	15.065697786113	15.0939171907225	15.1146703653446	15.2694313033111	15.1889620772302	15.2733598686684
GENE4063355_p0	UDP-sugar transporter	16.361539892148	15.9478810888125	16.3619769719243	15.8410834569311	16.2652776214666	15.9702823217623	16.2813151700741	16.3461805521239	16.4643034648421	16.1080820861222	16.0793112703269	16.0784559178301	16.1900312953054	16.1689128275868	16.280271575287	16.4367128980788	16.4313965386252	16.4564117292735
GENE4063356_p0	Radical SAM	15.5137622163817	15.2459529614729	15.5857484750956	15.2743275788908	15.6698046986479	15.1988923146427	15.3503214052059	15.2710571912675	15.200646667761	15.6309533236062	15.4359396802803	15.3120929106693	15.5102870195965	15.3537892248688	15.3264306876444	16.0037021810577	15.7133716177304	15.6006186260278
GENE4063357_p0;GENE4068023_p0	tRNA dimethylallyltransferase; Uncharacterized protein (PFAM LysM)	15.3188458471483	15.5766827280823	15.4275739359808	15.5174976594561	15.4020654970244	15.5033958515583	15.3268130910153	15.293950276179	15.2289428215041	15.7047653682244	15.6314050016314	15.6297489492041	15.6633923099178	15.721261445154	15.6958613706594	15.7351483920323	15.6206831227458	15.5890989937617
GENE4063358_p0	Trigalactosyldiacylglycerol 3	15.7388426665693	16.3430722400894	15.7035810689645	16.2443833605597	15.7178531176263	16.4470877541813	15.7153843772617	15.7218434302716	15.7811210350475	15.7829529020212	15.8055550695874	15.7895960826672	15.7343679191597	15.6062407995954	15.7849064799017	15.854767970341	15.8510547757223	15.9136809339911
GENE4063359_p0	HVA22-like protein	15.1263889860109	15.4702774999343	15.3954652284003	15.4076853258132	15.3111849602879	15.4983395049958	15.3491497724428	15.3798873101358	15.5083391723792	15.4148787144826	15.1735581896356	15.1571313081298	15.2080976468662	15.2403997840614	15.4975526874141	15.7730399015934	15.6932650816134	15.5007245858738
GENE4063360_p0	Uncharacterized protein	14.5641371939642	13.5969317488419	14.5059452983411	13.6181640391786	14.3737982470288	13.6105757625947	14.2955460382016	13.9866629356212	14.1118083048273	14.4592197812065	14.201752296593	14.2481775565296	14.4079678233647	14.2266362782847	14.1385292320004	14.705664955579	14.7277372956096	14.2957866611079
GENE4063361_p0x;GENE4073050_p1x	tRNA/rRNA methyltransferase SpoU; Uncharacterized protein	15.7987408024723	14.5235254860785	15.6917992638304	14.6992662612426	15.6628351768305	14.683121607631	15.5537353264388	15.4132687238326	15.3366447975748	15.8133667335136	15.5446287126085	15.4228429059625	15.7113784220439	15.458220983317	15.3040155569857	16.2325803300873	15.8606302537954	15.7683685092469
GENE4063364_p0	Polynucleotide adenylyltransferase	14.5405856066885	15.0326121712814	14.6140450653398	14.6610867751641	14.5354729821671	14.9251121794034	14.8659857432012	14.9332164613409	14.8721021184667	14.9815696350404	14.9728035948758	15.0712109799215	14.9470503089126	15.0074544530083	14.9612057729231	15.054976332947	15.1550437278831	14.9873465562406
GENE4063365_p0	Acyl-CoA N-acyltransferases (Nat)	14.6945376050636	14.8973872387217	14.655872422041	14.7483983937881	14.6495060165404	14.5897282569649	14.8157769296269	14.8203357315415	14.8442735418125	14.693660385286	14.8204099066192	14.7640120129367	14.8284234350005	14.9098311733902	14.7922911852701	15.1825388762188	15.1276335970752	15.123064400275
GENE4063366_p0	Ubiquitinyl hydrolase 1	15.2024999511776	15.6070134713579	15.1837937160678	15.6131705522893	15.1351486892632	15.5658054880971	15.3388710772194	15.4687470796389	15.4655500695338	15.3346498490037	15.3737268077195	15.5018247210364	15.3945505686337	15.4709761072285	15.4127612059015	15.6854820343263	15.7683424265992	15.7585949819809
GENE4063367_p0	Uncharacterized protein (R3H)	15.2610756379754	14.2429139939296	15.0407188642064	14.3287601314217	15.1424507405701	14.3741614760034	15.3689248167258	15.3742389729272	15.3021365273494	15.0727801889972	15.1249077817494	15.0709031294957	15.18538691612	15.0058377504773	15.0205578570219	15.6440804899378	15.4838552910634	15.6092231502849
GENE4063368_p0	Uncharacterized protein (Tetratricopeptide)	14.8336435189	14.3347576518054	14.8890273687259	14.3786851116575	14.8884472893398	14.363008089493	14.8485604528043	14.9253370577114	14.9474245974088	14.7833605425926	14.8139982177352	14.8488364929886	14.8523328397121	14.8616435977816	14.8816565054513	15.1360272140152	15.1522714890494	15.1894841200715
GENE4063369_p0	Plastocyanin	16.1792558223548	15.5187917243073	16.2338582852815	15.4036637822939	16.3212878686137	15.2095162731918	16.0614629721674	16.0909681098307	15.9001001405494	15.927040287187	16.382209141925	16.098222364195	15.838334754908	16.1147148106329	16.1867729003099	16.4173881406171	16.2074745703347	16.3243424376402
GENE4063370_p0	V-type proton ATPase subunit	16.1046966752377	15.8861293801827	15.9619738241013	16.0979958276567	15.9841462172635	15.8977736978909	16.0021039210572	16.0552850897056	15.9624048438489	15.9838092970956	15.8799049923551	15.9467566478455	15.9083893308912	15.8267061651707	15.7910098740042	16.0409063422011	16.0571459307618	16.0409883843343
GENE4063371_p0	U6 snRNA-associated Sm-like protein LSm3	16.6461016475333	16.6328056548259	16.5007688294455	16.5641403337984	16.4400587062028	16.6459681346255	16.6753316051954	16.541071117339	16.6117965747334	16.6287039125603	16.5209988649663	16.5357425662027	16.3749601617479	16.0999108089703	16.683896202141	16.9667539156656	16.723912337831	16.2943593712171
GENE4063372_p0	Phosphoglycolate phosphatase	15.8027308323974	16.5746263001237	15.7620399349723	16.9263988685835	15.7671012494516	16.7825692882087	15.6757755740568	15.6377737108723	15.5030801216016	15.7678239438416	15.7358650635926	15.6871585923174	15.8048393551168	15.8673733405177	15.761140802461	16.1103722884809	16.1326475969265	16.1675204871145
GENE4063373_p0	Isochorismatase-like hydrolases	15.1611078096536	15.8560597449301	15.2908396216136	15.4839769904228	15.3805704727607	15.8048349078265	15.1385496939261	15.0175123522487	15.3555920122911	15.4464467648183	15.3503658997455	15.3252681811015	15.2253988690048	15.3454125395926	15.4850340060813	15.7343088751449	15.5800144611434	15.7190908679846
GENE4063375_p0	Ribosome production factor 1	16.3369515522758	16.0367976701377	16.3622266146914	15.8727813573188	16.3908058404484	15.9830002167523	16.3397724100012	16.2364128403313	16.0764686224126	16.4256327559585	16.3881491571282	16.3035817920328	16.421797927953	16.31163701847	15.9656547552924	16.7616267798571	16.3566821874124	16.3737329977493
GENE4063376_p0	Serine protease	16.6825011914094	16.6305483839266	16.4557526415278	16.4934111201218	16.1420811900568	16.4473574565785	16.4757916586505	16.7572874671387	16.9230929306201	15.6473158803127	15.8078320517521	16.1263377203332	15.9369393173613	16.1630302037939	16.3732172676654	15.9743070962674	16.4494661134102	16.5882588985234
GENE4063377_p0	Extracellular serine proteinase	15.358082954531	14.8783084794406	15.2231374821495	14.9329196027975	15.2138049571767	14.7518337920745	15.2977411004837	15.3015739400495	15.4816481295287	14.2843890325053	14.5000628536003	14.9894305094607	14.5760735493127	15.0291804055659	15.0601933328639	14.7440690705359	15.184585649224	15.3085419077496
GENE4063378_p0	Metacaspase-1-like	16.1706309783325	17.3645038530362	16.0943723666657	16.5976410875798	16.2846755426129	16.9716606652482	16.0664050941745	16.2211851183248	16.3049357110349	15.9702478636582	16.1473719881336	16.1688239593411	15.98151483891	16.1415384789052	16.0977495279378	16.2787078148949	16.3508916343512	16.5573433079743
GENE4063379_p0	UV radiation resistance-associated gene protein	14.5741618053883	16.2767075605965	14.5866900133175	16.018434960746	14.5732721562328	16.00004878748	14.7767388904618	14.9692566609004	15.0294701904606	14.6453560469524	14.794469544821	14.9448762884343	14.6919438855231	14.8965595938855	14.9378815071114	15.0247415224452	15.2047527169099	15.1757977837367
GENE4063380_p0	Ubiquitin-conjugating enzyme/RWD-like protein	14.1285595475768	14.3672214325454	14.4341311070034	14.3926879600504	14.3518349233632	14.6421147871365	14.1800508275906	14.0795566234001	14.3957141518584	14.425637230218	14.2361726577575	14.2735643238094	14.388086750295	14.1866050574373	14.6767118550212	14.223748543315	14.6336480798449	14.2317655861616
GENE4063381_p0	UV radiation resistance-associated protein isoform X1	15.0866156707033	15.3731221869063	14.9623923644148	15.2839585989405	14.8967379625531	15.2390076453437	15.1254075776602	15.2979195539496	15.2697424078029	14.9753399595412	15.0059412903491	15.1944126190917	15.1226781399163	15.147462783774	15.2248323362993	15.1796622275774	15.1763137434049	15.2433648272556
GENE4063382_p0	Purine and uridine phosphorylases	15.9361500971199	15.0724352050194	15.9202171724406	15.2321207944188	15.9252909186867	15.37448162633	15.8902462332283	15.7240178316253	15.5964658529575	15.9645640027275	15.9638042516306	15.9212983553902	15.9052448488723	15.7945424099512	15.8524671728853	16.333365639035	16.2326630153517	16.2448781748682
GENE4063383_p0x	Uncharacterized protein (UspA)	15.8492618810477	16.8936166331428	15.8296571310463	16.7296729450867	15.8194022516227	16.4502292573305	15.8851299504981	15.9336815210803	16.16707031608	15.6118138794293	15.8461897383112	15.965042049482	15.758146436237	16.0233435570869	16.0037836778476	15.9090465387151	16.097080634032	16.2804083146322
GENE4063385_p0	Transcription initiation factor TFIID subunit A	15.4471059147334	15.352001095454	15.4298494668553	15.3248972801139	15.4525488816121	15.3297548696492	15.3461430676061	15.4970849182645	15.4342339725181	15.282108030953	15.4034576623578	15.5472801360744	15.4772646452679	15.6630762142722	15.4349584651	15.6301953904591	15.6969231730414	15.6917995624229
GENE4063386_p0	Vacuolar protein sorting-associated protein 35	14.8301189219239	15.213696066585	14.9216522164768	15.0066567190973	14.9614124420109	15.0996362989991	15.0112719775986	15.0795432255694	15.1153795943062	14.8898402040719	15.0025905888234	14.9765488780795	14.9856932631691	15.0537414724676	15.0570433105599	15.2665267869271	15.1987983366542	15.3456534154757
GENE4063387_p0	Uncharacterized protein	11.9640255643127	12.8729048224701	11.7559759369055	12.7150301274185	12.1206673043435	13.2919553273233	12.8048666591416	12.7001999799451	12.6270070108751	11.8178872345243	13.0211880313405	12.9851108561618	12.6957265355019	12.7133941710314	12.7534995757719	13.1248238895905	13.5591089763041	12.9939010064023
GENE4063388_p0	Ras-related protein Rab-1A	15.6002848021803	15.5527216101676	15.6258144386726	15.4557176163981	15.5266801192838	15.4225088372	15.7931775938759	15.7453179815701	15.8900702778888	15.5996104661901	15.5425527844759	15.6580180306987	15.6400546871223	15.5197024567802	15.7879661652751	15.8535922601201	15.8231554590033	16.0276408683951
GENE4063389_p0	CBF1-interacting co-repressor CIR	15.1126729668519	15.3337115397238	14.9388254648588	15.4295810315434	15.0645917341186	15.349713182086	15.277717908121	15.3069841632126	15.2597575071003	15.1606593492637	15.1220610014793	15.1785015047083	15.2239184870233	15.2596546327211	15.1188698338898	15.4918449920336	15.3660563027897	15.4546111666089
GENE4063390_p0	U6 snRNA-associated Sm-like protein LSm5	16.3989278100291	16.4955032359136	16.324836004781	16.5368377109079	16.4634970399259	16.5076148045779	16.5414427409783	16.5152228358034	16.3922958819628	16.3471603426933	16.2554646538853	16.5139729062058	16.2445087389267	16.0074590147834	16.6851800961158	17.0649170940688	16.8633671363163	16.5244156812555
GENE4063391_p0	Hemiasterlin resistant protein	14.6926016248982	13.0309306945715	14.6556424077544	13.6132099888381	14.5629585673824	13.4686158197994	14.7322621857324	14.6387673455255	14.642803751487	14.6587558259251	14.4004793941606	14.2454696443523	14.3632855638799	14.2804127604318	14.0712587715245	14.5442301015996	14.8750935989965	14.6823950395001
GENE4063392_p0x	ATP synthase subunit epsilon	16.9381678899949	17.179202059818	16.8911625489143	17.0632976209383	16.9111983087386	17.0387274603246	16.9290655091345	16.9717658281387	16.9957385304494	16.904789223061	16.8452034358693	16.8686866457789	16.8589982819904	16.8788312067771	16.7426148820473	16.720624893428	16.7083711317319	16.8399864255147
GENE4063393_p0	Uncharacterized protein (PHD-type)	14.9689088197052	15.1051905077714	15.1116766335472	15.236931903837	15.0635295178393	15.1519472003843	15.1215588139877	15.1844786074147	15.0933414782149	15.0895555386136	15.302520104457	15.3491515309986	15.186271899872	15.2276754989389	15.1641658934279	15.4092399480502	15.5165749254636	15.5442959674399
GENE4063394_p0	Ubiquitin domain-containing protein 2	16.2756019016355	15.9191991321963	16.3132909942492	15.9856027380754	16.2715420240279	15.7875438366885	16.0815157352526	16.0434629338387	16.1170624836897	16.0479019618135	15.9756431947679	16.0344498518916	16.073078812166	16.0330775156245	16.1328078158467	16.0838666922058	16.2893772350841	16.3379369843695
GENE4063395_p0x	Uncharacterized protein (DC-UbP/UBTD2 N-terminal)	15.4294781175409	15.3068234032273	15.2983418261971	15.4793011050338	15.3392844321317	15.2607492363122	15.5246611329003	15.6823786208358	15.6987273693538	15.1250191561771	15.3662250122027	15.2328491742752	15.2036838562835	15.3950753503862	15.2662718786982	15.654544897772	15.6700215114331	15.7912558917927
GENE4063396_p0	Uncharacterized protein	15.8118870819707	15.5532379707855	16.0601185832982	15.8263318258553	15.9381208867288	15.8671909203812	15.7985715313751	15.601752566867	15.6794288767261	16.0202566062114	16.0592543558478	15.8416267196555	15.8762706323737	16.0018334363416	16.1296425869036	16.3395024337894	16.1596598208689	16.1689617584229
GENE4063397_p0	Programmed cell death protein 2	15.393076445836	15.3676892209675	15.229119062598	15.2976658892601	15.2457232531241	15.3640301777042	15.2052478691683	15.1639343525852	15.1634668453124	15.3687512277492	15.2140886965699	15.2216132328548	15.4340699544099	15.4098086811942	15.198015855054	15.746943762899	15.6674397884689	15.5712601283972
GENE4063398_p0	Uncharacterized protein	16.1818101982725	17.3944607937994	16.1818644648856	17.2990333963427	16.309872126278	17.3270618131977	16.324022007375	16.5015084322525	16.4680738795402	16.3781139773682	16.508157450997	16.552013335319	16.4551470154345	16.5612671950603	16.6097962471406	16.4826407666466	16.6142826212109	16.7089702257193
GENE4063399_p0	DNA ligase	15.7098042735899	16.3523211763656	15.6749920767057	16.2251749082499	15.6930358969174	16.2323683417002	15.7263807075984	15.8079899514194	15.8546323731381	15.668653838371	15.7609316518211	15.8065942584173	15.7316258003702	15.8558453593387	15.8852746147272	15.8238610950879	15.7924327815967	15.8587938675491
GENE4063400_p0	Uncharacterized protein	15.2856728491077	15.0722821414213	15.3843328065631	15.2934874793974	15.344937648553	14.9798921134216	15.3165171281952	15.2935076606432	15.280175142517	15.2094297822301	15.2017587248103	15.141975503304	15.2992262273819	15.2327724401635	15.3602082945013	15.7367284069148	15.7324276821312	15.5327122594301
GENE4063401_p0	Small chain of ribonucleotide reductase	13.9982480467826	13.972969557043	14.0393063818393	13.6883649066867	14.1252116290642	14.148277006297	14.2036035132482	14.3525320896488	14.3350955975485	14.2775634574542	14.2039661763773	14.1713538518393	14.1961823200781	14.2791501550695	14.0723955695204	14.6831599124983	14.5663310103269	14.3239074394181
GENE4063402_p0	Mismatch repair endonuclease PMS2	14.6075146823551	14.8031035694629	14.6219619402461	14.6397794190501	14.4572177137905	14.6582220706494	14.5481825030564	14.9155296589865	14.8476762738076	14.3152501507555	14.3713904881176	14.6282591296416	14.1138943167603	14.4526763011844	14.2651271142688	14.9075178137251	14.8922186355871	14.8882548748137
GENE4063404_p0	Uncharacterized protein	18.996903113338	19.9978877882563	19.0813597522202	19.8617978840432	19.0139079894162	19.857318202289	18.8804770863988	19.0006771797908	18.9968539846792	19.0749734151683	19.0773643656816	19.0842354250715	19.1197874950398	19.2020258184196	19.1746476666361	19.2100485649932	19.2308874028776	19.4751615624451
GENE4063405_p0	TELO2-interacting protein 1 homolog isoform X1	15.2701235052171	15.4768267179523	15.2227724216829	15.2570204977071	15.3291250264288	15.4201666602102	15.4150493905678	15.4291158329719	15.3998849872783	15.2841340074184	15.3020869350888	15.2580777058529	15.4566364337131	15.3024919259842	15.3239227492629	15.6893170790299	15.5238620555443	15.6856361376393
GENE4063406_p0	Transmembrane protein	14.9960110348368	15.5765420348392	14.9756343990139	15.5778757216099	15.0462499059263	15.4802150620556	15.0580411197538	15.1355711752956	15.2653641482082	15.1383554520354	15.0903922316819	15.1540122483748	15.0111322247826	15.1600466321427	15.0608868673449	15.1945258802852	15.2160910058242	15.1122599417725
GENE4063407_p0	UDP-glucuronic acid/UDP-N-acetylgalactosamine transporter	14.2969887396996	14.2672098040459	14.2318624968542	14.1890410924474	14.2453359688128	14.3782421147051	14.2418470978359	14.3839838971765	14.3730447234139	14.2348769384703	14.1990123143785	14.2322961214218	14.2556631310721	14.239121208487	14.2453622458842	14.4861563517	14.545409036363	14.6043448709777
GENE4063408_p0	Uncharacterized protein	14.9710080136357	15.107771490337	14.867784277042	15.104823930159	14.9440766027537	15.0280432526352	14.8113927525576	14.9627546345826	14.843791755328	14.9246881591282	15.0190819053265	15.0308474044469	15.0132148356404	15.0259002308039	14.9315370097635	14.9580441525003	15.0036259347533	15.0516799962901
GENE4063409_p0	Peptidase M16	15.4794448689761	15.45821791297	15.4160544391126	15.3721653611012	15.4390922829498	15.3214626979146	15.5327374468221	15.4242246069357	15.4019423585358	15.5444739308956	15.4771095092031	15.4972695323416	15.5345539040726	15.488463462777	15.4004226381216	15.9082319717213	15.7963683928508	15.7640848402494
GENE4063411_p0	Elongation factor 1-alpha	16.9498409620552	16.4211532193567	16.9878687759403	16.4174104120064	17.003492186053	16.4438448633872	16.9935116685045	16.9102919870774	16.8252802948939	16.9731861799869	16.9319477707651	16.8159124847716	16.9544341800056	16.9085754434621	16.8357381521399	17.661331603453	17.4758939891989	17.5096865833927
GENE4063413_p0	beta-N-acetylhexosaminidase	15.503736002282	17.5167090421738	15.5616056281791	17.0363462492131	15.5598362959375	17.2844991871789	15.7615537886011	15.8630485053622	15.8239418945293	15.4924792118258	15.6596536475173	15.7218646957552	15.5663503118223	15.7965417548436	15.783561264919	15.9675912818105	16.0302059289402	16.139517444802
GENE4063414_p0	E2F/DP family winged-helix	14.4162056448711	14.9912874211798	14.4156200210393	15.0330767048735	14.5821153658356	14.9649404231018	14.7628853551037	14.8751737989597	15.0595907824686	14.6350441918653	14.8469586631741	14.998168867188	14.7799888491073	14.9690961047942	15.1180249312372	14.945299853858	15.0580961198135	15.054611793691
GENE4063415_p0	4-alpha-glucanotransferase	15.3834098935851	16.0659449239875	15.305727046945	15.935164986522	15.3344625356913	15.9311026057304	15.393451450399	15.367273756209	15.3444124874206	15.2398647206765	15.2737666126665	15.2055427974938	15.3548360189103	15.359751544158	15.4062728656337	15.5754653925342	15.6138449165089	15.5631010430049
GENE4063416_p0	Metaxin	14.8811424390504	15.5085793390456	14.9046148041839	15.4139699062555	14.84211909324	15.2902562137769	15.1854158940498	15.0575127369993	15.1171214560558	14.8317895130204	14.9830039477279	14.9459652803046	15.0464184575326	15.1201281277522	15.151834273033	15.0387032281154	15.1557096930531	15.0917348025894
GENE4063417_p0	Helicase	14.5726136872499	13.9292422122689	14.3980559349512	14.1404962959162	14.3749002916595	14.0127460765086	14.7449840269743	14.744414979917	14.6646844375587	14.3692303353683	14.2163108778685	14.3844603801749	14.4616853620635	14.2657383827458	14.4834810161789	14.3887382163488	14.3986758831864	14.4113480989039
GENE4063418_p0	Uncharacterized protein	15.9511691510352	16.1435909952397	15.9115708172242	16.1024542495758	15.9511878698788	16.0915094961698	15.9315827868171	15.9549933212396	16.2142709393426	15.9640213530799	16.0695231502094	16.03390157267	15.9346422094781	15.9510821540511	16.1050693430938	16.0586855151598	16.137415254358	16.2396839800258
GENE4063420_p0x;GENE4068889_p0	Uncharacterized protein	15.3809500547809	16.4261815251804	16.1603003903862	17.5113572934587	16.1263122235459	17.0351127796953	15.0071092844742	15.004355049127	15.0181473262959	16.1013100141709	15.7540178252262	15.5917949881241	15.5656817975557	15.4442903050934	15.2703166349679	15.0148901376097	15.0296068237195	14.9518551411693
GENE4063421_p0	Protein kinase-like (PK-like)	16.2271833613098	15.6724358686064	15.9917638659527	14.9390292861263	15.8995595027467	14.965765184964	15.7657851888767	15.6892547031272	15.9131320407712	14.2186369518006	14.5061148492908	15.0722825733016	14.8181302926527	15.0487659302799	15.2114209904397	14.207900487714	15.0210011117777	15.3549994133687
GENE4063422_p0	Inorganic diphosphatase	15.3165273627314	14.9865873230352	15.1841549755218	14.9939928484927	15.182505329951	15.0055423932575	15.3300887672867	14.9455121839932	15.2009934546533	14.8195465503036	14.8724981747564	15.1303103434078	15.1132845879595	14.8805579633673	14.9232888835644	14.7059087475601	14.8374015919121	14.8566565562726
GENE4063423_p0	tRNA-5-taurinomethyluridine 2-sulfurtransferase	15.6345684605794	15.2190553669534	15.7010932718977	15.3566530560058	15.5913612702031	15.353103621621	15.5561385004612	15.4523237707274	15.3978385701738	15.635206165492	15.6571827459691	15.5780237775615	15.6031970989023	15.5480617455896	15.5776139991578	15.8823258612288	15.7280234135679	15.6570650773073
GENE4063424_p0	GDT1 family protein	14.5617763362677	14.6059146444316	14.5279936083126	14.7959529952528	14.6455433699362	14.8041501693641	14.4897188932327	14.1582681629524	14.439381724403	14.5167250413157	14.6236682688866	14.4032145308996	14.481286121699	14.4447438084775	14.4671129719848	15.0462472658595	14.8933893039651	14.4698513167038
GENE4063425_p0	Calcium-binding carrier protein SCaMC-1	14.6427906369172	15.2456629679791	14.7531631413702	15.1647029125693	14.6075245964002	15.069411570786	14.7226437784297	14.7931607884772	14.8297449508558	14.6602806580806	14.6699535717237	14.6935688140355	14.6221685251704	14.7392157227112	14.806414473278	14.9841789262962	14.9574916077789	15.0942495272547
GENE4063426_p0	1-acyl-sn-glycerol-3-phosphate acyltransferase	15.4820425452001	16.045083569684	15.5305117783566	15.8567534483979	15.6751050894641	15.8242042518195	15.6286064073393	15.7307178360048	15.6722595566479	15.5758331666104	15.8174294740427	15.7044206383264	15.7315661445913	15.923882121395	15.7839675676531	15.8637828882304	15.8599720421334	16.0740935500331
GENE4063427_p0	Putative mitochondrial 2-oxoglutarate/malate carrier protein	16.7980255868686	16.6555447912594	16.9005970169514	16.5297547289627	16.910990399686	16.6345764419817	16.9495018660119	16.9352355015624	16.814276444555	17.0018864740069	16.9645066006155	16.9970569925858	16.9604297171336	16.9656310077689	16.9696909215262	17.3460044576303	17.1381063740708	17.2172997929515
GENE4063428_p0	Ankyrin repeat-containing protein	15.3450612644007	15.4839762420128	15.1549997160172	15.5482373362076	15.0330859556362	15.4186546626607	15.2179957469621	15.1662161424207	15.1810579164358	14.9704911236997	14.9394188967662	15.1655251251234	15.1585574396442	15.229090371304	15.2278725237482	15.0964950481028	15.2107470637846	15.2054024280517
GENE4063429_p0	Ankyrin repeat-containing protein	15.2967642491122	15.6800573712114	15.1426082797262	15.7148882046565	15.029846966276	15.5588476065825	15.1164855249148	15.1204777056357	15.1250369994689	14.8645279416133	14.8325538230388	15.1147116338093	15.2025833785	14.9234810958614	14.9219822448715	15.3867304022355	15.5799959210171	15.722357032422
GENE4063430_p0	Inosine-uridine preferring nucleoside hydrolase	14.2602684363812	14.2213901705357	14.4751145955799	14.4801704505495	14.3002320061785	14.4409743044185	14.564219713264	14.2687820529353	14.3238229252549	14.7238914096397	14.6791473599411	14.681847389021	14.5151634562447	14.526301839495	14.6892469553141	14.8227950338922	14.5060265415982	14.7227273118398
GENE4063431_p0	Phosphoserine phosphatase RsbU/P	15.6766755632164	16.870231638021	15.8492187256793	17.300489768298	15.9719416637585	17.1960790701115	16.3266051443349	16.3252122187718	16.2733391080063	16.4661238209775	16.4100923244589	16.5048218629541	16.7299633098269	16.7645912959578	16.7205688254754	16.2670423688326	16.3922122595182	16.4552727458141
GENE4063432_p0	ENHANCED DISEASE RESISTANCE 2	15.6604306715481	16.1841395965399	15.597695080781	16.0691413115589	15.7081129733876	16.1645097707319	15.6529969039866	15.6584630786421	15.7089939043644	15.8619841390033	15.8595518428476	15.8681959668947	15.8705157919884	15.8459004437555	15.8583648036788	16.0028873596073	16.0337455009804	16.1226887171357
GENE4063433_p0	UDP-N-acetylglucosamine--dolichyl-phosphate N-acetylglucosaminephosphotransferase	13.2472071084828	13.8884621945882	13.5243365582629	13.8550670835126	13.4868100599184	13.7233637464388	13.6076692803375	13.5073456897288	13.4538558496589	12.9731911593771	13.4259768295744	13.4421171354592	13.4863626796278	13.568512226245	13.5941200862266	13.9154354804429	13.6775308827892	13.752353602514
GENE4063434_p0	DNA-directed RNA polymerases I and III subunit RPAC1	15.7981413831882	15.8404898322604	15.9263940899677	15.7465755654416	15.915884684893	15.6816148776634	15.8052556966129	15.7519752059978	15.6948733447747	15.9494805706955	16.0456613187067	15.9336026487753	15.9046924615455	15.9240705056711	15.8075638280553	15.9448139999243	15.7363101537802	15.6659244966551
GENE4063435_p0	Transmembrane protein 209	14.4554762463818	14.2868491780093	14.4377190046684	14.1824196621402	14.3132087498833	14.2733148513066	14.5607313749288	14.5018674213825	14.4811952144889	14.5490209530807	14.5002227701824	14.4607538935571	14.498543532371	14.4061282845782	14.5056746634681	14.7036893978138	14.5712888816334	14.5689173007657
GENE4063436_p0	Uncharacterized protein (Thioesterase)	15.4066635408042	14.713214631447	15.4097253020271	15.2863664573794	15.3995241119912	15.2074164449773	14.9959028654915	14.9783513125778	14.7928781853959	15.3044081612196	15.3064863137416	15.2904345266556	15.4124204005121	15.4229270638747	15.2543015814593	15.7506442492037	15.725600398466	15.8844233737583
GENE4063437_p0	Mechanosensitive ion channel protein	15.2038323423763	14.9488877041936	14.9272460378195	14.722232113748	14.9423901642551	14.7419265067181	14.9888749661365	14.9598798188218	15.0707893570623	14.8025007440055	14.803032124815	14.9432432393835	15.0306263607142	14.9588305221552	14.969151131633	15.4749654372695	15.5414199214444	15.467579622903
GENE4063438_p0	Ribosome maturation factor RimP	15.8344398779249	15.4544661341607	15.8418828646388	15.694664861549	15.9219027990317	15.4988251922131	15.8580509141162	15.7260466100562	15.748524992614	15.9160402891587	15.9770201855591	15.7150927480592	15.8417083599514	15.8686342624666	15.8511674327008	16.2527178559708	16.0522748001568	16.0798770777523
GENE4063439_p0x	Zinc finger, C3HC4 type (RING finger)	15.1600233320986	15.8783282416239	15.148594609476	15.6078730939936	15.1354160143475	15.7622947617242	15.1850647205026	15.3591390903708	15.4105891603174	15.3600710274086	15.3357578875523	15.3286331801123	15.353382619055	15.4136179748611	15.4360925353373	15.7337728723003	15.7592082227133	15.6909651377934
GENE4063440_p0	DNA topoisomerase	15.2099370127686	16.0276950607052	15.209851204301	15.869875667693	15.1860243918583	15.824063469089	15.4630650879997	15.4920418767222	15.5087931248524	15.48051185711	15.4413753101937	15.5022551975929	15.5209345311035	15.5025402944148	15.5308386741892	15.7726427071022	15.7509587682919	15.7918975004461
GENE4063441_p0	Uncharacterized protein	15.1914286333032	14.8189505918355	15.2792926676021	14.818071066578	15.1663104936919	14.6727989218593	15.3069610956729	15.2928006602258	15.4050982861378	15.1278422984665	15.0265612517604	15.1931227664199	15.1871127132806	15.1721157117461	15.0823958855865	15.1907026159287	15.2312571150143	15.359606250476
GENE4063442_p0	Uncharacterized protein	14.3942991213281	14.5622130248175	14.3764582220111	14.6691982486723	14.5215091237837	14.7410474599276	14.834530410792	14.7838575104006	14.7495951314763	14.6234733518928	14.72454269197	14.6665278357134	14.7525201421024	14.5844289904259	14.8227357944953	14.9110474959315	14.8826544011006	14.7118132783641
GENE4063443_p0	NADPH-protochlorophyllide oxidoreductase	15.0424530344314	14.9174476624278	15.1815256399965	14.7575323045539	15.2143437770062	14.8095231902926	14.9504664037438	14.8069215058221	14.6348747879627	15.3748890681722	15.0301771932731	15.0421189053206	15.2449118809163	15.0389376491881	14.9785578903148	15.1373956704171	14.9447180256032	14.7131198935371
GENE4063444_p0	Adenine phosphoribosyltransferase	16.7809532101306	16.2959099462817	16.6860233266712	16.324684055265	16.6735220259233	16.3471817431975	16.6299320220154	16.6099735775925	16.4812863092499	16.6029971291656	16.5958793705973	16.6106771354249	16.6629733156632	16.583017197182	16.6754451978921	16.9888850931871	17.1360149535824	16.958178893823
GENE4063445_p0	Uncharacterized protein (MPN)	15.6091017996014	15.7957881482641	15.4406733597232	15.6861497522992	15.4772115097388	15.5845736736815	15.6001334783209	15.6235188863921	15.5821806981391	15.5837391665739	15.5686316439579	15.6169680315947	15.6525157910868	15.6453762833784	15.608150820951	15.9631334241798	15.9788465772221	15.9438742303375
GENE4063446_p0	Pleiotropic regulator 1	15.0865535557582	15.3211034969029	15.0723687735861	15.279282088207	15.0824040770494	15.2819212758321	15.2390879319538	15.2371963323634	15.1974338544454	15.0999123542299	15.2341957082921	15.1824127552345	15.1717276778306	15.234775177789	15.201680322804	15.2544288648078	15.1469467080643	15.1816910746313
GENE4063447_p0	Flavin containing amine oxidoreductase	14.9071218319613	16.2117454662064	14.8854913209217	15.8934580654478	14.9869712511351	16.1093108172918	14.9393038376886	14.9569590061152	14.9905814676437	14.9768602502332	14.8496977522317	14.9674431045434	14.8936973376324	14.9588880161623	15.0260288965773	15.0226750138296	15.1885971112899	15.199505232281
GENE4063449_p0	Excitatory amino acid transporter 1	14.8893981309424	14.9613087904997	15.0564532385984	14.6931495899738	14.7626817336483	14.5187228832464	14.8049167867213	14.860688436546	14.9685825897424	14.8753095480043	14.7780690364608	14.821175488866	14.6044948419589	14.4639225502947	14.840772004858	14.9330745150494	14.765090425515	14.682585072605
GENE4063450_p0	Protein kinase-like (PK-like)	14.9513039953101	15.8125322524313	15.1185973846054	15.9187890464735	15.1527482815853	15.9773486980156	14.9874380704779	15.0341020125412	14.9487250312428	15.0701236526437	15.1423660477992	15.1122784203256	15.1569248158179	15.1980971368362	15.1168311814109	15.39369585115	15.4625735555018	15.4683040846405
GENE4063451_p0	26S proteasome non-ATPase regulatory subunit 11	16.5963806354223	16.3232910643659	16.5836362772899	16.155187752411	16.5840482069633	16.2090494008737	16.6321817799357	16.6201496008169	16.5957037638192	16.5950847512879	16.4892569052446	16.5417374096844	16.564813811524	16.5410896601115	16.4497125340104	16.7582743674002	16.5488985189581	16.6028031500647
GENE4063452_p0	Uncharacterized protein	15.5333829657807	15.7244561127982	15.5721496877664	15.9130594237939	15.5000361425103	15.9745028072073	15.4763916695851	15.5416602315246	15.5561584839212	15.6627731508137	15.7093053812863	15.8193999626227	15.7342974660427	15.696430025398	15.778529246003	15.7602612694972	15.9775943141412	15.9545098417633
GENE4063453_p0	Protein phosphatase 2C	15.8663686365539	16.1111889417819	15.7498752261333	16.0821051798869	15.9060818990075	16.0449193007161	15.8835430688886	15.9600945417509	15.863826531225	15.7877684027842	15.8914739773398	15.9056253167122	15.7850666853548	15.798478184818	15.805099051954	16.0605184206409	16.0600638207432	16.0787499365212
GENE4063454_p0	Protein phosphatase 2C	15.0975629635982	15.7077241054476	15.1054646914283	15.497428498751	15.1537162443485	15.6143039631471	15.1314401555572	15.2819404874823	15.2860553521253	15.1481863494563	15.2230602157849	15.1907640068181	15.135400924814	15.2361383297561	15.373211653373	15.4230911638778	15.5064934968643	15.6294525178302
GENE4063455_p0	Tetratricopeptide-like helical	16.3402913029036	16.2215970768209	16.2474513849426	16.5246553457997	16.3061299924631	16.4004363061673	16.1943375244732	16.2486054227344	16.3746364451891	16.136481423203	16.091107665864	16.1137525144319	16.2028294316621	16.2693536327565	16.302781922776	16.4562768307775	16.5431105027763	16.6592431331826
GENE4063456_p0	Inosine triphosphate pyrophosphatase	15.5824025260461	15.5441186317665	15.6000604670791	15.4991360078473	15.5425540415837	15.5158795546078	15.7473597681597	15.779343905778	15.7479393259867	15.815724792584	15.6801219647154	15.727026907513	15.7336447860262	15.7383083068531	15.7205868134432	16.0880910581497	16.0427464597206	16.0448112495021
GENE4063457_p0	Uncharacterized protein	16.2844805661837	17.1913143956413	16.2414803502136	17.1668331048239	16.3142590160982	17.2429295133237	16.2825830364472	16.3751585819667	16.3437052416392	16.1055018885215	16.2466863228296	16.2924592258955	16.1755674592949	16.4231960273345	16.4744487405948	16.6482805642035	16.7344328161937	16.843181649976
GENE4063458_p0	Complex I intermediate-associated protein 30 (CIA30)	15.6154356776007	15.5820256899652	15.587104783741	15.6434648963611	15.5795053733029	15.5725309393386	15.5300129778311	15.5866107229345	15.5700201981577	15.6111309062971	15.7096641767181	15.6244633634744	15.6693619906102	15.6404309928861	15.5247089238139	15.8631812573624	15.7990404215652	15.7948701345337
GENE4063459_p0	Glutamate-1-semialdehyde 2,1-aminomutase	15.9655677984205	15.1841948680461	16.1002564226577	15.6547430550585	16.1502442209417	15.5186099669487	15.9194041137017	15.9932181189276	15.8316909580149	16.1317764037006	16.2331254094141	16.0742252790599	16.1562513977925	16.2712236380755	16.1311347439343	16.5612085916868	16.6212128110998	16.6506483996127
GENE4063460_p0	GPI mannosyltransferase 1	14.8562591915056	15.3935032967899	15.0056539296175	15.3873751320676	14.7556728861385	15.5475901164631	14.7584635604043	14.7614805663508	14.8172454796635	14.7237163568438	14.7997889606707	14.9076701651771	14.6367368726386	14.7628407786038	14.9214309848479	14.7748005796695	14.692067839254	14.8222543087882
GENE4063461_p0	Integral membrane protein	16.1181987750013	16.864838279313	16.0683865584257	16.6767852015064	16.0524240022476	16.7172911152558	16.0349737026612	16.0376326952319	16.0581132445057	16.0086955072395	15.9789359574794	16.1241677119543	15.9682936125832	16.0116302196436	16.0814676411332	16.4171508989275	16.3750400795265	16.4222658213499
GENE4063462_p0	ATPase AAA	15.6170437163166	16.0107775479536	15.5728469656688	16.1913708679026	15.5768714500723	16.0328584714477	15.7134386467942	15.8359567924706	15.8680443714169	15.644226097855	15.7682878215285	15.9346057517656	15.6688981181864	15.8743671116148	15.9053775348765	16.2936931389463	16.3191802568745	16.4662602766748
GENE4063464_p0	Magnesium-protoporphyrin IX methyltransferase	16.4220258866821	15.0142716557646	16.5658676252203	15.5364826964325	16.5395149559613	15.5609941256024	16.4018133531919	16.3702998117347	16.2554967088478	16.8738358458483	16.7631527789667	16.6272070100082	16.5274355893363	16.6507764864288	16.6022826988898	17.0107498198589	17.0335128052708	16.989163166951
GENE4063465_p0	Sodium/hydrogen exchanger	15.7785647595146	16.157689422663	15.6294653045127	15.9202530175436	15.6352765087717	15.9397437328375	15.915994230253	15.9840064306418	16.0853847754032	15.4856265026542	15.4463521108372	15.6112073734354	15.6594736141653	15.6918305714518	15.7135026993852	15.8232175502384	15.9438066698468	16.0896218781458
GENE4063466_p0	Cysteine synthase	16.2120438092891	16.0900945438492	16.1912578192004	16.2312281534373	16.1180115502881	16.2050728731908	16.1894980913043	16.0822957137005	16.1550272756474	16.1175546217399	16.1280074853316	16.0587820205308	16.1411209213746	16.1035644938421	16.0665781061954	16.6539979861579	16.4954691046176	16.4469228071518
GENE4063467_p0	5-taurinomethyluridine-[tRNA] synthase subunit GTPB3	12.6190892930834	13.8538571828867	12.4431068813645	13.2677569455148	12.7911685085742	13.2389512846982	12.6014064677211	12.7897337288147	12.7423762056155	13.0068468881173	12.3473000611997	13.0526157702663	12.4122107111589	12.3502149623175	12.6628063839118	13.1484595406052	12.8686440649799	12.8980455860771
GENE4063468_p0	Acid proteases	14.5084403159838	14.4548481042021	14.6097998888239	14.5074284186309	14.3855358959877	14.4904354493382	14.7483588492521	14.790465172161	14.8870294497284	14.2212917897379	14.2055651919056	14.4535580080584	14.445932499925	14.4702448038409	14.6442809076823	14.5404533117292	14.6689186693085	14.7021350119005
GENE4063469_p0	Ribonucleoside-diphosphate reductase	15.5930991715801	14.5742712434756	15.3487418114703	14.8172067264433	15.1622166457741	14.636081617924	15.4696403995657	15.4089044479095	15.5429523234509	14.9731207057697	14.9337898033943	15.1959961553736	15.2472910335395	15.131842924435	15.361761607795	15.235596109516	15.5857990240502	15.630554704629
GENE4063471_p0	Uncharacterized protein	14.7521704187905	14.7218998697854	14.7356573156761	14.6674645021171	14.8020634918096	14.5745732214585	14.8033972496886	14.7665697085825	14.831273198	14.5993258967431	14.7493060315794	14.6938522342719	14.7317625924309	14.6702336620483	14.718669482306	14.8025506479375	15.0054183188597	15.0309313175683
GENE4063479_p0	Metallopeptidase oma1	15.5058905594436	15.7653825585473	15.5338067167119	15.9783492937302	15.6769501705362	15.6574283379903	15.8864639768364	15.9391044233085	15.990331091593	15.8936554180666	15.8741146720969	15.932529446085	16.0417100295	16.1748029096907	15.924400228932	16.0581297064148	16.0789848842947	16.2839659833497
GENE4063480_p0	Molecular chaperone DnaJ	15.7917341700963	15.6844418583649	15.6799129154422	15.7271640722096	15.845816097729	15.7149096485875	15.6241040959688	15.7234674147072	15.6905259786977	15.8277555254208	15.7856059119931	15.7732415783411	15.8638890265594	15.7957604618059	15.7698774718544	16.301584522453	16.2182770558007	16.3138737054858
GENE4063481_p0	Ribosomal protein S5 component of cytosolic 80S ribosome and 40S small subunit	16.7172636730324	15.823668341575	16.7237814432965	16.0478140969327	16.6547199141748	15.9420152705559	16.6689921183182	16.6216993004942	16.6129358681223	16.7670170327879	16.6121557838875	16.4782232683547	16.6663316292893	16.5990467511175	16.3596855414862	16.8644765877179	16.8375893465995	16.7051158938264
GENE4063482_p0	Dihydrolipoamide acetyltransferase	16.1323512933001	17.1271308332658	16.0258140043679	16.9485757896341	16.0060793370366	16.8184759480945	16.1151405642589	16.1787455108996	16.1822529306006	16.1666044910355	16.1166586223487	16.1195692915146	16.0897135109117	16.1730157829011	16.1970433256397	16.1846294834918	16.2042972272562	16.3588161742448
GENE4063483_p0	Citrate synthase	15.7818244269889	15.7134941760786	15.8697358269231	15.6647299840175	15.8491882813941	15.6806819581366	15.6639918939884	15.5681558855839	15.4808983921713	15.8880545633877	15.8394696158771	15.6459005094583	15.8539569127919	15.7786957766214	15.7718278248345	16.0808362702634	15.9334458200535	15.8612003834553
GENE4063484_p0	Proteasome subunit alpha type	15.5915067365696	15.6721961691205	15.5527651186064	15.62100842828	15.5388059791809	15.5769932030919	15.5453377099886	15.459263835496	15.6021550094753	15.5061987897089	15.5074163306057	15.5052891172931	15.4765825809053	15.4691767410511	15.4683413550965	15.6039546662814	15.5401960196773	15.5654392356174
GENE4063485_p0	Aspartic peptidase A1	14.0652590792854	15.2238207316647	14.6930159653663	15.2472834034124	14.7654026562195	15.6092695266383	14.3911321993457	14.3278618329293	14.3256707394234	14.8055665654547	14.7108870915478	14.668919948967	14.5801274050321	14.5841894579815	14.7896084461015	14.7573082103315	14.7579162475082	14.8181477542882
GENE4063486_p0	Uncharacterized protein (Cystatin)	15.2351553673649	15.7950840277041	16.5703684834166	16.9676488271105	16.5591465322593	16.8930132784062	16.2676253809142	16.1593389440846	15.9481602925462	17.4619699646723	17.269720990039	16.9593993887645	16.8736100118107	16.4665886072211	16.1497597043222	16.7548091697355	16.7588696294645	16.4732347784538
GENE4063487_p0	Plastid ribosomal protein L24 large ribosomal subunit	15.6410867084797	15.4401266329307	15.6682891929245	15.4224102725171	15.6177958168878	15.5484814829614	15.5943382889445	15.5225835122693	15.4228616396656	15.8533721070229	15.6937210886178	15.5816523815451	15.7367666119589	15.5284840252916	15.5066866474137	15.8045064995708	15.7155463030579	15.5663814046493
GENE4063488_p0	(2Fe-2S) ferredoxin	16.9508282208682	16.4477058579586	16.9040377938875	16.5905746426778	16.9410673958012	16.5094163069315	16.5245554087127	16.5884523469532	16.5337738650476	16.7087437892399	16.6463577046183	16.7551291187126	16.7490894111799	16.5965810452638	16.5653779852544	17.0381868915224	17.0530587307003	17.0028571894688
GENE4063489_p0	Uncharacterized protein	14.6894659286657	15.2273322450348	14.7297954686122	15.0118749088071	14.4751220249236	15.1784237108889	14.3928626164638	14.5001440324907	14.2530450672302	14.5155984819347	14.5729651250368	14.3940034420816	14.2783034801643	14.1489386483104	14.6216610568618	14.7148922318736	14.6254201161883	14.4202720371782
GENE4063490_p0	Uncharacterized protein	15.7598511530082	16.0986021608202	15.8022666028142	15.9153906340927	15.938209075948	15.945780611116	15.9984276857577	16.0241250939198	15.9617969939319	15.8964979805222	15.9316231207567	15.985658449539	15.9064257890745	15.9436576758042	15.8485879206256	16.1799521520503	16.0342362501104	16.0762395227806
GENE4063491_p0	SAC3/GANP/Nin1/mts3/eIF-3 p25 family protein	15.4698437096409	15.4985346559366	15.4326815784354	15.5709979535115	15.463135905955	15.4963291084727	15.5783822687118	15.6142548156994	15.5702210585739	15.5537331720366	15.5711075112933	15.5755831063861	15.5549542592849	15.6008281715142	15.5946053894111	15.6012619833884	15.54015921826	15.6245084388987
GENE4063493_p0	Uncharacterized protein	15.0609373713405	17.2735688229151	15.3103965634151	16.7509235742643	15.2117360398293	16.2476719650731	15.5696798200064	15.9993317746907	15.9339695122998	16.1978988256874	16.0157195037623	16.2426110248627	14.7099249510428	15.2575539469372	15.603452009314	14.906578502853	14.5363603609595	15.117321287427
GENE4063495_p0x	DNA-directed RNA polymerase subunit	15.2696101339401	15.5864720266501	15.5906549573404	15.6544803721971	15.6311012552194	15.5270309833667	16.2636530736997	16.1501125513349	16.0608974058514	15.9018668300051	15.9119398479107	16.0396036874346	16.0688240928433	16.1270088677673	15.9018443852273	16.3471462466901	16.1397790052882	16.2650103160941
GENE4063496_p0	Uncharacterized protein	16.4477124567434	15.7300120603811	16.483226146363	15.9519073744924	16.4886614555616	15.8515487404295	16.39203859853	16.4434418809765	16.396573076688	16.6149404561952	16.4703553298303	16.4336849819836	16.5109789991111	16.4690246067869	16.4768200957096	16.6732805148116	16.6677631032129	16.6432106564292
GENE4063497_p0	Uncharacterized protein	15.6827626305017	15.0270519118793	15.76985373392	15.1749353176401	15.7894812271447	15.2438219963514	15.6579418957286	15.6865959255459	15.5625760558985	15.9053330919637	15.810321974167	15.7997581921821	15.9257099632789	15.7438262333424	15.6371679889008	15.9099135230026	15.6516328142236	15.6531723211859
GENE4063498_p0	Uncharacterized protein (Protein kinase)	16.3009774125661	16.7875373574673	16.2532255668163	16.4086366223371	16.2948003214715	16.5399328635818	16.1076976656668	16.1493838448294	16.1832749803043	16.1247437921419	16.1543679913186	16.1519528554484	16.197660390266	16.2442999725252	16.1342741939767	16.4365295187307	16.3142827167938	16.424135149196
GENE4063499_p0	DNA-directed RNA polymerases I, II, and III subunit RPABC3	14.727924773941	14.6191254419333	14.7931320297097	14.7220726889467	14.7369810453871	14.768281645226	14.4813786998561	14.6012051528945	14.7302893739226	14.7730491282412	14.7408764068121	14.5276764014971	14.6520941411819	14.6101146826319	14.9086770155124	14.9197531408244	15.059625347711	14.937224155511
GENE4063500_p0	Arogenate dehydrogenase (NADP(+))	16.4328849723325	16.6787549261612	16.3743373818586	16.6029273578084	16.5150140662113	16.5907145705433	16.468906416081	16.3362046719265	16.360313649258	16.4793799132382	16.362202283595	16.3453688682746	16.4167106868941	16.4245532113812	16.4823739032954	16.8485708797432	16.8267170092399	16.7697946619279
GENE4063501_p0	ABC1 atypical	15.6511737672643	15.4683560734732	15.6081732771624	15.5805510812235	15.6502560979376	15.5455675151232	15.5505095765387	15.5892157785838	15.5318276710852	15.6444829518156	15.6853052701001	15.5934582711693	15.6165541471167	15.6376377205168	15.6380968943139	15.9592193684368	15.9722380113112	16.0673869494768
GENE4063502_p0	Chlorophyll(Ide) b reductase	15.8143937578821	16.2435893990555	15.7722031565816	16.2398579346794	15.8238410278272	16.1144137333335	15.5086287934377	15.610666768773	15.4745658095032	15.5272317272217	15.4856764132427	15.6037923293852	15.7030943552779	15.5458768967307	15.5771160557318	16.0963110554898	16.0248417858431	16.0796862155475
GENE4063503_p0	Transcription factor	15.7653302548722	15.9738634284087	15.8209586251447	15.9407283432512	15.8227102994659	15.8352850500121	15.8268869507821	15.9523697634774	15.9323590735441	15.9334237774835	15.9064739467225	15.8969844342058	15.8665437817618	15.8930367642203	15.8450642863658	16.2062217489839	16.2191691922652	16.2752563878218
GENE4063505_p0	General transcription factor 3C polypeptide 5 (transcription factor C subunit 1)	16.5146456133405	16.6506310500047	16.5431803362569	16.7286707786866	16.5641539841761	16.5839419528792	16.7201301955655	16.7831923641816	16.7594627747089	16.5609337845197	16.6847361105696	16.7426233511558	16.7282427516949	16.7330005980412	16.7104426960602	17.0265174611891	17.0083907281579	17.0930572248745
GENE4063506_p0	Uncharacterized protein	15.973950989809	15.7635318583219	15.9914383572672	15.5970917436913	16.0338267404884	15.4484746617704	15.9227836490621	15.7522671631192	15.8003746761583	16.2222647819577	15.6975610653573	15.8016009735296	15.8008245032305	15.860733265351	15.8330291091239	16.0837965749114	16.2577957528018	16.0702812155044
GENE4063507_p0	Condensin complex subunit 2	15.1094765688433	14.6927914888409	14.7530135100632	14.8048521252189	14.6155108714348	14.4351824420771	15.084519572635	15.0201031005816	15.3011765382996	14.6404349646754	14.4741049301781	14.8003875785705	14.6719001752133	14.806569559386	14.8991921445588	14.2373294779022	14.808408277218	14.8246890030626
GENE4063508_p0	Ribosomal protein L27	14.205202914037	14.3028691514584	14.4166627415667	14.4532433751682	14.3488213257836	14.3374480934349	14.5302361191795	14.3426102579146	14.2401150337337	14.6277625301707	14.5232335108492	14.2306905220197	14.6082558697302	14.3850888079106	14.5226207569254	14.4206040935383	14.4376121635996	14.4528261014926
GENE4063509_p0	Adiponectin receptor protein 1-like	15.288866214282	14.3286109151663	15.362705987457	14.3866529782395	15.2097621020813	14.4861417351843	15.0095518717392	15.120069236322	14.8110736873839	15.2179142406493	15.1643342967641	15.1419199714909	15.1526222655363	15.0817558045888	15.1212186316593	15.4774840503748	15.3551252749051	15.4178491076765
GENE4063510_p0	Cog0421, spermidine synthase	14.5965652967437	14.9282849332486	14.7094036927313	14.6725620442278	14.6760501064966	14.9177615407458	14.6956885364653	14.5213566399061	14.386152405116	14.8365195264016	14.7693574939483	14.6052298594098	14.7950763028865	14.7748048508191	14.7438569065765	14.9248288955793	14.745079003894	14.6899475287736
GENE4063511_p0	Ribosome biogenesis protein mak21 protein	15.0143981250486	14.4089980657646	14.9599859000235	14.4238004178237	14.8984346329745	14.4102781766859	14.8286873049183	14.6469890686572	14.7004812753817	15.0270256279801	14.9093565040953	14.9015145018831	14.9312300247068	14.7920692781797	14.8301218897914	15.124672239129	14.7965943982743	14.6535539869588
GENE4063512_p0	CBF1-interacting co-repressor CIR	13.7814602470578	13.7145642649333	13.4826358175176	13.7387130258693	13.7214682499726	13.8881930625446	13.7208873443977	13.8875937338244	13.8601203255966	13.6642920619469	13.7499653540647	13.8434255013036	13.87574890806	13.8841845402712	13.8076594570531	14.0107276382676	14.0907927852116	14.0239827254248
GENE4063513_p0	Proteasome alpha-type	15.2489518925733	15.4368463009299	15.2505681152711	15.0636797164601	15.1682727115479	15.1411222015438	15.2667485262383	15.3232086878514	15.3263196050677	15.3029526141101	15.1662366564012	15.1811500829937	15.2710022347747	15.0977245332423	15.2241247697413	15.3297716596541	15.3416536271662	15.252813673872
GENE4063514_p0	Protein kinase-like (PK-like)	15.854465166849	14.4705728888257	15.9547185513847	14.9481929417835	16.0021739945917	14.8621645504519	15.9713878132722	15.9445844457375	15.9455387201639	16.1994368585628	16.2157664466226	16.1496606867088	16.1827774764444	16.0826176037216	16.0486788583093	16.6109972026208	16.495267776105	16.4648720386978
GENE4063515_p0	DNA polymerase delta subunit 1	15.2984700839888	15.6275271412522	15.3328952042	15.6476718437286	15.4208065446015	15.6864403685046	15.430814348307	15.4062228139885	15.4012400853635	15.544762375805	15.5669883625047	15.444263004674	15.5357634024136	15.4679124229767	15.7606339676474	15.6625405887931	15.7870112772303	15.6549664147114
GENE4063516_p0	Large subunit GTPase 1	15.8745172819539	15.7402310805009	15.8524500272067	15.4626716196534	15.7954817027563	15.5622095248033	15.7323664560828	15.7067522214693	15.6865265332647	15.8147403702212	15.6286276890112	15.7339003685373	15.7891446399192	15.7370318172792	15.6018511081268	16.1665446551196	15.980978510375	15.9417118142392
GENE4063517_p0	Component of oligomeric golgi complex 1	15.2808989147861	15.3055556938498	15.1899093641659	15.228654787593	15.2273413131875	15.2270123785987	15.3129140587964	15.3794516961381	15.3735807405446	15.2505018422609	15.1577822243488	15.2336052444092	15.2277529365562	15.2618132717784	15.1936091742626	15.4213179579483	15.3930375690883	15.4781638634326
GENE4063518_p0	Uncharacterized protein	15.4905780910826	15.9371380721549	15.4335612113947	15.7530742179363	15.3962578558966	15.8288592669089	15.1852980329342	15.2137563109153	15.2800131243987	15.0957228664499	15.0436769383914	15.2492278007682	15.0712742602343	15.1936100558995	15.3669955698313	15.5668139942591	15.4636725400737	15.505244622332
GENE4063519_p0	26S proteasome non-ATPase regulatory subunit 4 homolog	16.0143153028856	15.6647209405383	15.9541329233338	15.3249947017172	15.8238907865952	15.5084608989665	15.9754585675074	15.9432800122788	15.911422534768	15.8654758050617	15.8007845302214	15.6038688905768	15.9266665138099	15.8255637578863	15.829134167465	16.0249301594356	16.0219469512078	16.0052154472831
GENE4063520_p0	Zinc finger, C3HC4 type (RING finger)	14.4314059145877	13.579203772986	14.5595086389288	13.6206350041053	14.5117567635245	14.4395386844785	14.63195621506	14.2189085510354	14.2431301843075	14.5844015649311	14.415233645872	14.345206029167	14.5883548084259	14.302557482216	14.318275931259	14.773756771544	14.32596050694	14.4601324312126
GENE4063521_p0	HAD-like protein	15.5549078443891	15.5379401715803	15.6112734450382	15.5774313820454	15.6035117931568	15.501962043496	15.3852700820117	15.4153174297677	15.4299381283308	15.6916781994229	15.8117860911795	15.861585748655	15.7813996728252	15.8150477968905	15.905186844239	15.8825029313359	15.8047132370764	15.739370955094
GENE4063522_p0	Chaperone protein DnaJ	14.3766916811532	14.5465928011648	14.3151054148843	14.4944534280709	14.3326517996886	14.4732147158047	14.2845875365042	14.1679265532435	14.3179908625147	14.3266418098321	14.3655901694281	14.2881142615116	14.3320528270835	14.3578359771119	14.305717946704	14.6872155544177	14.6190674054545	14.6356818672763
GENE4063523_p0	Threonine--tRNA ligase	15.8453641142839	15.0388067421074	15.8026205645363	15.1105771389495	15.7889628682426	15.2036549683176	15.8686103005437	15.7911052978925	15.7078995362231	15.9026425111079	15.813887516142	15.6525937093027	15.8154740398108	15.7554640967868	15.6853476493488	16.3375853798276	16.1439330019385	16.0829722221165
GENE4063524_p0	Coiled-coil domain-containing protein 124	15.3305163599061	15.4876068256287	15.2466001380694	15.2718019133912	15.3380414973731	15.5122389640089	15.2068623633259	15.2973538319158	15.4801020921209	15.1947379258345	15.0261849223424	15.1699508106014	14.908964192167	15.1388546748467	15.2159799207789	15.7495052976682	15.5759676803262	15.7317182504175
GENE4063525_p0	Mitochondrial transcription termination factor family protein	14.3455815962907	14.3588860296993	14.3079528499388	14.2708662489432	14.4150051728128	14.4479437945756	13.9261985469322	13.9348384954116	13.9009979636567	13.9586645100064	14.0408506899513	13.6957927842671	14.0405242775665	13.9990570864143	13.5836360832217	14.4304321137822	14.1031969646641	13.7904436637331
GENE4063526_p0	Splicing factor 3A subunit 3	15.5675847025734	15.7625748903184	15.5612929029487	15.6397000225193	15.6120837495703	15.669628744722	15.6789405088013	15.6679406655962	15.6818438135107	15.727948455121	15.7110326099072	15.6786736319265	15.6776770492869	15.7210850596442	15.6896553969272	15.6236235600202	15.6132602258112	15.625390259841
GENE4063527_p0	Uncharacterized protein	11.6353394618434	11.5355368942533	11.9013269854186	11.7360693769866	11.4621173453558	11.5791823718437	12.1925444492404	12.156641950078	12.1027901082528	12.1323532162444	12.5927295089406	12.1400709116828	11.8264065893355	11.9848443646832	11.8854623501158	12.5768508241541	12.6867880575355	12.3793354536491
GENE4063528_p0	tRNA (guanine(46)-N(7))-methyltransferase	16.8946525426451	15.530864277927	16.7827439168155	15.9137547927786	16.7622006523318	15.8394570577414	16.7357664765666	16.6676459936618	16.5456563612651	16.8570299737009	16.7408448168435	16.7294212279575	16.8032533418563	16.6359162197437	16.5343042821999	17.2363212533044	16.8786105675265	16.9097010568553
GENE4063529_p0	DNA-directed RNA polymerase III subunit RPC3	14.8423184237987	15.1112907111711	14.9015550991545	15.096030587772	14.9795233105936	15.1668223417931	14.8841048939537	14.8577305952393	14.8759687887246	14.9341554183684	14.9059304937848	15.0017150776922	14.9479261812824	15.0264035920901	14.9773482598907	15.0364462300064	15.109209655478	14.9278887041217
GENE4063530_p0	Photosystem I reaction center subunit IV	16.147580691143	15.879171148021	16.2956308996306	16.4351903696734	16.1455294767562	16.315357292004	16.0032604397558	16.0753978745934	16.1299640395333	16.1626374672929	16.0775317293697	16.1501694157175	16.0889690149494	16.1461204824667	16.3841006227479	16.0381122421032	16.2065142556222	16.3258896081075
GENE4063531_p0	Methionine aminopeptidase	15.9105569783709	16.0428797350335	15.943434362256	15.8817535481446	15.8317658666126	15.9552788993963	15.8507698573152	15.8650129926083	15.9459833991912	16.0015706718323	15.7775697450179	15.8264033900194	15.986684561294	15.8983995082596	15.9314206772188	16.4531111817998	16.38225230273	16.2457890083734
GENE4063532_p0	RNA polymerase-associated protein CTR9	15.692868578943	15.6061817989097	15.6164033767643	15.699009109956	15.6501548149354	15.570598969277	15.7144862917099	15.7480575607175	15.7178706422082	15.8129926570911	15.7607956099285	15.702067493707	15.7542737187183	15.747843289989	15.7211981820327	15.9125029821798	15.8611135566805	15.9034714619112
GENE4063533_p0	GTP-binding protein	15.8204001057036	15.5429404041336	15.7863791764448	15.5911579488395	15.8306284482573	15.4921478630775	15.6121138970144	15.5569564083139	15.418680266241	16.0691750495726	15.9209247308172	15.7923543203939	15.880659852877	15.6788015015061	15.6175087319367	16.1374332083023	15.9112610466502	15.8793632623344
GENE4063534_p0	tRNA (guanine(37)-N1)-methyltransferase	16.1402476086798	16.3734055251762	16.0225327364487	16.208420749461	16.078903285831	16.1853847377552	16.2380272560548	16.3543816207251	16.2915923694007	16.1849942061597	16.1484197385895	16.2569700533783	16.1965092994926	16.2000945402688	16.1694388917082	16.7367552182333	16.5978569594917	16.6590513196195
GENE4063535_p0	Jumonji domain-containing protein JMJ4	14.1370224418129	15.09019466091	14.2004283882907	14.7161838493847	14.2388856105153	14.7736063361645	14.3687858803053	14.4107080280592	14.4152820110636	14.3609415824494	14.4260452443272	14.5154202873867	14.6453503970286	14.4564804974695	14.4163547883836	14.4733670350781	14.2592282479174	14.2664335750907
GENE4063536_p0	ADP,ATP carrier protein	16.4576077407933	16.2617989376881	16.5175885927618	16.3835145639491	16.4911797557927	16.3017836227529	16.3737205012246	16.3438942282284	16.4060431371042	16.3465230611314	16.2690750873128	16.1228253540123	16.2807520538721	16.2354166127642	16.2201371030614	16.7239761915827	16.5791989572667	16.6728248995027
GENE4063537_p0	NADH dehydrogenase	15.6925226023324	15.9061996255558	15.6893602968211	15.7047766466103	15.6341391736892	15.7008440587372	15.7296242562014	15.7371893644773	15.8080024817635	15.5700612490983	15.5828423409045	15.5876032277182	15.6611225416345	15.6501386736717	15.6246981651026	15.5946292038406	15.8151834724419	15.7344182610644
GENE4063538_p0x	RING-type E3 ubiquitin transferase	14.833449311327	15.0442366943808	14.7443848393136	14.8502331196133	14.7993574111964	14.7828254910704	15.3917995675949	15.4665231810043	15.5647391451095	14.8187603126323	14.959148078516	15.2672770199241	15.1211472084612	15.241025030344	15.2781659555359	15.3848209028567	15.4487735382539	15.4165657987549
GENE4063539_p0	NADH dehydrogenase [ubiquinone] 1 alpha subcomplex assembly factor 1	15.5628502471045	16.6625758971273	15.4561203071157	16.5983166579072	15.5070294201401	16.5760877706753	15.2992835941255	15.378613250558	15.4712892956797	15.2682644232546	15.3210491625896	15.3280329090028	15.301528724922	15.4580720829093	15.5653828746334	15.6799928564767	15.8734763212475	15.940978078304
GENE4063540_p0	Core histone H2A/H2B/H3/H4	15.0239200350086	15.6358553885336	15.0689217041739	15.5109565729386	14.9784579711671	15.635706044874	15.2195479569066	15.3832933086473	15.4286412010657	14.9249610387232	15.1140765879211	15.2261772119805	15.1165811341814	15.2821425475583	15.2759081551007	15.0678804567716	15.2235930391827	15.3101154815492
GENE4063541_p0	Acyl-CoA N-acyltransferases (Nat)	15.37126638633	14.6053484889782	15.3231402133677	14.8453370487782	15.1812513745829	15.055345736711	15.3109571396339	15.3085502386207	15.0955576271068	15.5766075879203	15.4610934031283	15.3413389913706	15.455336964383	15.5781151107406	15.5471639234347	15.7615535759285	15.6894851397871	15.6168416230624
GENE4063542_p0	Kinesin family member 18A	16.0211847974975	15.2103991517188	15.7794424870507	15.1226672017533	15.802941808121	15.188677064739	15.8778213246789	15.7986597301284	15.8554461069881	15.5534853246579	15.6775603608006	15.9042958164928	15.6450002287361	15.7539616291814	16.3867792283212	15.7857978569471	15.6365176153121	15.6917148906955
GENE4063544_p0	Signal peptide peptidase isoform 1	16.086306455576	16.2803932058603	15.9369721237416	16.2190882873601	15.963149832804	16.1233674785632	15.7031867579532	15.8225339344882	15.8656601717625	15.6949517995216	15.7023645160167	15.7347735627764	15.6486186508251	15.7322294323213	15.6904929938378	16.1018454564517	16.1485375040884	16.2365891525517
GENE4063545_p0	GPI inositol-deacylase	14.5445978788107	15.1524633684243	14.4936806501835	14.9302274553581	14.6525782231021	14.8721946325646	14.7284532488492	14.7462710141856	14.6738717332531	14.5660545610429	14.6971454188298	14.7883832468969	14.8421302910556	14.850946612092	14.687108743249	15.0866356467486	15.0407900439468	14.9782473856345
GENE4063546_p0	Phenylalanine--tRNA ligase	16.4549201792717	15.7564312219718	16.5843092436399	16.0716345685635	16.4840700708265	15.9138284337056	16.2416356295432	16.2718882108501	16.1996137370687	16.5674264266273	16.5012886975744	16.4535984278356	16.3490101068571	16.3410896420078	16.3186216926425	16.7647763581497	16.6284509505759	16.6221688329621
GENE4063547_p0	Type III protein arginine methyltransferase	16.3034477581926	15.2279115599553	16.1822082978113	15.300728807136	16.1649437597213	15.1695764493047	15.9843757180367	15.8901785485489	15.8894412970321	15.7676106186553	15.5100769957565	15.5193714437076	15.8870168908091	15.6144627896342	15.7404685736901	16.2246018179089	16.100640256454	16.1648337628672
GENE4063548_p0	Peptidylprolyl isomerase	15.325417441309	15.0984070335579	15.226168074847	15.163531503418	15.2166039124453	15.1338977732182	15.2476360988921	15.2720431778452	15.1778887584245	15.133008525558	15.2370531779914	15.2543897861299	15.2590228003052	15.3244740999753	15.1602949143428	15.7757980210069	15.6869100730709	15.7037752263412
GENE4063549_p0	Peptidylprolyl isomerase	15.3073141182785	15.2566776498888	15.3322718916488	15.1276683471141	15.1506700008637	15.2289431844548	15.3479221445727	15.3499639392853	15.3488101993537	15.3177785233901	15.2525447370173	15.1920746070226	15.3701769028907	15.3045566364507	15.3540956106529	15.6411638087807	15.6116229917309	15.5885283037848
GENE4063550_p0	Peptidylprolyl isomerase	16.9763145025671	16.7740384826349	17.1951710131268	17.3035180906942	17.1995441325934	17.1390381787051	16.8240107249739	16.9905166911226	17.0038289179273	17.2664625432077	17.1721998671288	17.2141398029277	17.1241287596289	17.0491625173212	17.1527320043476	17.2904973864747	17.3467696768558	17.4133031083823
GENE4063551_p0	Cysteine desulfurase	15.7615005060226	15.5175870354486	15.7525462600616	15.737023513841	15.7843285548713	15.6027904876737	15.6686352565849	15.6589712254697	15.6720427446115	15.5101437003101	15.6790994794055	15.670313395633	15.6694669643098	15.6505827742422	15.7882611339204	16.1181988063515	16.0638899757619	16.1405012954184
GENE4063552_p0	Barwin-like endoglucanases	15.4554736171509	15.3818677164224	15.1317198741656	17.2400090728932	15.2542003882084	15.957288148151	15.8603435170094	16.5548935645095	15.5628214497019	16.0773333204278	16.6936725540749	17.2290954651514	15.6956605514357	16.7062350794639	15.8322298807293	16.6616919956847	16.8410940072437	16.5730682328169
GENE4063553_p0	Sorting nexin 2a-like	15.4128675261252	16.0536579334073	15.485981225907	15.9521330663509	15.5541121152788	15.935072726153	15.4922435932204	15.5855752439552	15.6260435859572	15.6242733547814	15.5600842246504	15.6915087841463	15.6295365051939	15.6856643429613	15.735872790465	15.7271004837315	15.8330483057645	15.8714223413702
GENE4063554_p0	Resistance to phytophthora 1	16.6470801503098	16.0728002218032	16.3849151192078	16.3427015248258	16.4573247335447	16.1589647448626	16.1407442722115	16.3368710978387	16.3397741432497	16.487425324647	16.5389295519558	16.6266630092026	16.4470020315188	16.503412773108	16.4769543548195	16.8685179860754	16.9179746293675	16.9958073656575
GENE4063555_p0	NAD-dependent aldehyde dehydrogenase	16.0028881272466	17.2046059495747	15.9490737476591	17.0958884221333	16.0515389152568	17.0969189531789	15.9281812357077	16.1937453879341	16.2379450924969	15.636721476179	15.7732852593973	15.9260825978687	15.7441050852811	15.8613039084797	15.9599259561238	16.203500293835	16.4597742924509	16.486661285833
GENE4063556_p0	3-hydroxyacyl-[acyl-carrier-protein] dehydratase	15.6699038214067	15.8940354355405	15.8540178634522	15.8999069453059	15.8869869346723	15.9614966754178	15.71805392336	15.761697944587	15.8314069204163	15.8780384803242	15.9739554895545	15.9271749649751	15.8783262519959	15.8569920115973	15.7542198367465	16.197970388749	16.3044231855529	16.2999999632125
GENE4063557_p0	Non-specific serine/threonine protein kinase	16.5689613478929	16.9845317748779	16.5993474059005	17.0484162039041	16.6163371173209	17.0058745890218	16.6292168879439	16.8002771753897	16.7674771518999	16.5649415729952	16.6610806976592	16.7005437863631	16.582569672739	16.6740095836984	16.584592821701	16.7513409414876	16.8708950098161	16.9584914023181
GENE4063558_p0x	S-adenosyl-L-methionine-dependent methyltransferases	15.088481240003	14.2259380682006	15.0190351555428	14.7018027559786	15.0292701287982	14.8530665400724	14.8673255988559	14.37433219531	14.700091574686	15.2202033111561	15.2624734381435	15.0072253450821	15.0253548392676	14.7695062945115	15.1103180766147	15.6036303011847	15.3001477496737	15.4978223753472
GENE4063559_p0	alpha/beta-Hydrolases	15.6988583782569	15.6221659991398	15.5784103659747	15.6707369788174	15.5921111333931	15.5604691650644	15.3469282962552	15.5264510047268	15.6248008176842	15.6384757033419	15.6316197762924	15.6012018408364	15.5293813630069	15.4612622381485	15.5076636350358	15.9081128911291	15.8099246350528	15.8768183859312
GENE4063560_p0	Ferredoxin	15.7707887561386	15.5847674805249	15.6862773851764	15.8359582872739	15.7523013602799	15.6600019094692	15.5742537859426	15.5271553277092	15.6430175752566	15.7117225286845	15.8938388900727	15.7971553681913	15.7637222426086	15.7086106166239	15.8694031005022	16.0633986890899	16.2086895211401	16.2566692017995
GENE4063561_p0	Embryo defective 2410 isoform 2	15.1477457785243	15.811613622292	15.1189805014095	15.6875424949702	15.0839580253952	15.7699055589186	15.1047958009282	15.1584995340046	15.2490240289559	14.9559688640178	15.0953137914733	15.2006309338133	15.0658442625024	15.1774221302172	15.2458628485987	15.1683602717429	15.2808163061004	15.351545196988
GENE4063562_p0	Uncharacterized protein	15.2829616080971	16.0101603065276	15.3051522660258	16.0482768956363	15.3176566481516	15.9161618797032	15.302429302726	15.4044984496799	15.3934582727921	15.2076794224453	15.2466318347134	15.406741310878	15.3677623410521	15.4325246509452	15.5112326599383	15.4552272154638	15.5990903036715	15.6755227027095
GENE4063563_p0	ArsA/GET3 Anion-transporting	16.4687071340914	16.9553299589689	16.539222659979	17.0432132794703	16.5568056189698	16.9353299516644	16.3976574497187	16.4765350634656	16.5243975972846	16.4528094172052	16.4447794505506	16.4903084473014	16.5791599135839	16.5828324015498	16.4689963193149	16.9155877661665	16.8529029424785	16.8993133344119
GENE4063564_p0	1-acylglycerol-3-phosphate O-acyltransferase	15.9705476542996	16.3452153221619	15.9832589689382	16.315247886015	15.9456367158999	16.2334202358519	15.932422598248	15.9508108983894	15.9634724198382	16.0499303053857	15.9723241900481	16.0176972809746	16.110330205617	16.0374948505683	15.9306808496468	16.3019959864512	16.2890745488496	16.3189172663581
GENE4063566_p0	Protein Mpv17	15.3051066834817	14.8510951397062	15.2160127530216	14.7745798875222	15.125513821566	15.255804921003	14.8294481796181	15.0239934756048	15.1928434632612	15.438403980492	15.0973407565184	15.1891092401765	15.2602893643217	15.172889751111	15.2363568008023	15.4015004988865	15.532446848939	15.5003117748321
GENE4063567_p0	Translocon-associated protein subunit alpha	16.6084791521692	16.0781400633642	16.8356964959219	16.0455965189713	16.8842173283435	16.0345745226248	16.8649423273575	16.9565476886204	17.0557312511633	16.6578915732014	16.6880525939774	16.8046886820914	16.8023271490568	16.8423935759632	16.9934538737519	16.9365747168815	16.6673018432215	16.9469083234691
GENE4063568_p0	Interferon-related developmental regulator	15.511279824544	15.9034097710861	15.2904887085049	15.8540851058741	15.3665608014014	15.9213163094946	15.8074057857752	15.7168181384337	15.7554334341419	15.8142556574289	15.7619818652903	15.8353755203848	15.7962617214098	15.81346964326	15.9836711713007	15.972989235928	16.0184483037194	16.2443021523837
GENE4063569_p0	Autophagy-related protein 2	15.465752862847	15.0689133699492	15.3712825639492	15.1599405516134	15.3775060435381	15.0868615096545	15.4694638111778	15.5404523732601	15.5379832295131	15.441195546575	15.550981261317	15.455868015225	15.5097166616261	15.467060378638	15.4689074293193	15.6977234949969	15.5351563354429	15.5323249901905
GENE4063570_p0x	Uncharacterized protein	15.3949275964347	14.9152122100755	15.6119413997312	15.5001195676548	15.8399311793527	15.0740779992154	14.8523971346563	14.8467744062716	14.7306956569968	16.3753994467983	15.7810457041667	15.8133966903175	15.8910925007441	15.0786019152708	15.4056898120696	17.0656040007976	16.3941592776477	16.0710176522409
GENE4063571_p0	Splicing factor U2af large subunit	14.6640515222295	14.9933358325523	14.6513169561665	14.9215714381529	14.6962963675545	14.9626821021317	14.6919357551394	14.7272803141842	14.7585570924137	14.7474095419002	14.6932186541463	14.7281676169851	14.7996913372049	14.6913939858281	14.7551642751439	15.1904349575195	15.1678574745972	15.1558484548358
GENE4063572_p0	GTPase Era	14.7301929772429	15.0027889533887	14.5554185716514	14.7456116506907	14.5642554850879	14.7202758475842	14.5004114325311	14.4730074325404	14.6680493529939	14.5745224515581	14.4647575113579	14.5180837676861	14.6150572538229	14.5341820989469	14.6395801735948	14.8502506045383	14.7462159157482	14.7129085511772
GENE4063574_p0	Vacuolar fusion protein CCZ1 homolog	15.124458372787	15.5362683714231	15.1095372211555	15.3799215376183	15.1413445482602	15.3550483835352	15.3873815999618	15.2801857452952	15.4420535102468	15.239705424342	15.2259657981338	15.3871482673046	15.316776921902	15.4182881980678	15.5245395205107	15.3974331750583	15.303202730094	15.3161357479003
GENE4063575_p0	Ubiquitin-like 1-activating enzyme E1A	15.5063886113081	15.2169999657559	15.5984078583922	15.2529871500379	15.5678059831158	15.230498517199	15.496047410218	15.5943443513847	15.5936763437439	15.5739567015813	15.5866331869322	15.6268375105522	15.5793472217404	15.6344185378165	15.6291320918449	16.0115077357734	16.0379852714971	16.0260920561861
GENE4063576_p0	Cytochrome b-c1 complex subunit 8	17.7812083191813	17.5319286451765	17.691120830949	17.4705553431804	17.5811204247386	17.5322371827716	17.8227268239194	17.9167626109772	17.9431799579548	17.7084152561949	17.7705821460033	17.8033476277229	17.77218952471	17.6667987160712	17.8379208211331	17.6426272223249	17.6558042041713	17.6324817456618
GENE4063577_p0	Cell division cycle protein 27/anaphase promoting complex subunit3	14.8673466297669	15.0028839777824	14.6830510986292	14.8479506752314	14.6937822035744	14.7075103853932	14.724329477112	14.8775218151915	14.864412003235	14.7794797767946	14.778685572295	14.830343827517	14.7783248482802	14.7689805298376	14.7487394732433	14.9714912387203	15.08668252331	15.004178885563
GENE4063578_p0	Defective in cullin neddylation protein	16.8109219617341	16.8721961273827	16.8707894505822	16.8400709424806	16.8104918616794	17.0858888248017	16.8082126896202	16.7913364263704	16.8827771884231	16.7633561959345	16.7893276226327	16.7623202763477	16.7631997505662	16.8624014256595	17.1765191570274	16.9199351468135	17.0998689545737	16.9439907732235
GENE4063579_p0	U2-associated protein SR140	16.4904454573831	16.5490392563674	16.3805712145577	16.615437282527	16.4392803133867	16.6117331600481	16.5435696198461	16.6329170192221	16.5438863171464	16.3120556507286	16.519947223967	16.596289928827	16.5365375789051	16.7036112922489	16.6515505229121	16.5368299299663	16.4455699164572	16.5356338790318
GENE4063580_p0	Glycerol kinase	15.8094594696377	16.4672262751894	15.8457875025359	16.2927245942886	15.8256822826615	16.2901592570859	15.7682483462254	15.8574471688097	15.7982150964812	15.8260200950742	15.8916753322669	15.9142919660818	15.8713514876717	15.9473452332097	15.9235261182645	16.2432057275389	16.2401705404487	16.2250786110885
GENE4063581_p0	Peptidyl-prolyl cis-trans isomerase	15.7959375228172	15.6296161533984	15.7894332556775	15.8439444840663	15.8245291535497	15.7755653180468	15.6274542171158	15.762102831629	15.7912883826219	15.8319587104899	15.894303276776	15.8788968195516	15.7887588667277	15.8065236536766	15.8338711344441	16.0199029674306	16.071409486477	16.1565206972587
GENE4063584_p0	Uncharacterized protein (SnoaL-like)	16.4618085055901	16.7356811085451	16.4616335122681	16.9221940587254	16.4884036357054	16.9032767878018	16.2667055738559	16.3304788918958	16.4268285606001	16.3793930393992	16.3493104279045	16.5103031366366	16.3481046185053	16.4334162256406	16.4482401787186	16.5327562932458	16.5946386486927	16.6843849425521
GENE4063586_p0	Protein-synthesizing GTPase	16.1897960206314	16.0435094376605	16.1911410263965	16.0390782405106	16.2510649355182	16.0613313105557	16.2867058011771	16.19099040167	16.1395974683817	16.3449549441705	16.1480615670423	16.0153037584865	16.2757390534434	16.1018145964905	16.1039317330941	16.5531034978226	16.4117054511489	16.3909621889511
GENE4063587_p0	Ubiquitinyl hydrolase 1	15.4886212582532	15.8532149540712	15.4650540948646	15.7118457213058	15.4920314114546	15.676962183442	15.4879194899922	15.5297211222875	15.5947086924046	15.5792354201102	15.4908787831043	15.5205680403143	15.5024867024321	15.4734746167213	15.5106082880629	15.6185927829489	15.5860383135157	15.6171137373353
GENE4063588_p0	DNA-directed RNA polymerases I, II, and III subunit RPABC1	15.3682679968272	15.6077475382665	15.4228936851442	15.5275757789697	15.5976668837882	15.6501654226258	15.4808849005869	15.4914397223538	15.3642344009589	15.5760083948365	15.4845750472263	15.6604918500584	15.5368714047856	15.6424402335021	15.6659037370578	15.5999513029749	15.4838526945374	15.5843777983222
GENE4063589_p0	Regulator of chromosome condensation RCC1/ beta-lactamase inhibitor protein-II| BLIP-II	16.335434733515	16.4037776771736	16.3941621334778	16.4245368920695	16.4188295298596	16.4057407072114	16.1087875459205	16.2565097521973	16.2053282105244	16.3451049807984	16.4005292479169	16.4097762907858	16.3275779434449	16.3113062991979	16.3117811129167	16.6846862410351	16.7993757916238	16.859268918924
GENE4063590_p0	FO synthase	15.0699762776705	14.7234268574065	15.0362264430297	15.0282291866017	15.09956619358	14.930139261562	15.0890945203196	15.0039062387277	15.0670262510939	15.1412190660079	14.9742823190192	15.0417286352552	15.179554162721	15.1777178323649	15.1713076958139	15.5635340186691	15.4520416869654	15.4409032880089
GENE4063591_p0	Phosphopantothenoylcysteine decarboxylase	15.4759691920666	15.9591864602838	15.3752496220636	15.4872773609097	15.2386153791518	15.8258676114099	15.4286266485524	15.4692322655932	15.5552294595519	15.4693165774916	15.450683493674	15.5866839408723	15.341777003545	15.421820967749	15.616312972002	15.6802186255396	15.5164694258462	15.647174618135
GENE4063592_p0x	Ribosomal large subunit pseudouridine synthase B	14.2619481932953	13.690570936353	14.2109498236655	13.9611324792062	14.2564559294203	13.7508792733589	14.2977514151486	14.2884617111583	14.2256205979231	14.1434261702305	14.1975203565799	14.2551988893608	14.2996786889549	14.1641010532764	14.115060100979	14.4638651511859	14.320623270097	14.2861227310869
GENE4063593_p0	Cyanobacterial aminoacyl-tRNA synthetase	17.4583857726817	17.578678309675	17.4961300764042	17.6049357999577	17.5089298172311	17.7652059195283	17.3917318740849	17.4670101258304	17.6904907531149	17.3374054415197	17.3094741605283	17.4046544200816	17.215176551785	17.2773482626918	17.5593907755682	17.5101213764381	17.4234273344744	17.5240185638257
GENE4063594_p0	Pyruvate dehydrogenase (acetyl-transferring)	16.9069989945707	16.3834243821319	17.066602996404	16.5979864325715	16.9832580777424	16.4841464713922	16.733668591852	16.7265178738142	16.7450912186558	16.9552777695867	16.9765239718351	16.9747892406983	16.8908590993559	16.8024360942587	16.8144952233693	16.7814876826617	16.9100143190588	16.8620033535148
GENE4063595_p0	Uncharacterized protein (S1)	16.6561949162703	16.6648565411779	16.7361617621084	16.7671088447838	16.7595885258204	16.6437121080642	16.5245903275207	16.5934576803729	16.4911334658856	16.7712845455551	16.7094595635644	16.6218011791063	16.7255713751864	16.7153191443204	16.637340734988	17.1112299401746	16.9565959887615	16.9391178282007
GENE4063596_p0	Phosphoglycerate mutase-like	15.4187814337561	15.4861518178331	15.2784306545586	15.6060987211929	15.3591446428803	15.5013056383996	15.2091771883886	15.1011463815959	15.0554575962367	15.3506080933892	15.2881363785972	15.201087795027	15.4249352519917	15.303833118977	15.2714691748017	15.7622399079157	15.6767293661943	15.6413859838239
GENE4063597_p0x	Homeobox-leucine zipper protein	12.5079117002965	11.8375297226228	11.7281912095015	11.8238694135197	12.618938327315	11.8174538048487	12.1288298983682	12.0803723105875	11.6409969583125	12.2422548308057	12.1902597296572	11.77113421256	12.5519756352451	12.3266952210542	11.9308745867035	12.3963889600161	12.4447668937778	12.5033962990891
GENE4063598_p0	Uncharacterized protein (Cyclin-like)	9.84887857326912						11.4593486802102	11.296625706706	11.4540113231278						10.3551321663373
GENE4063599_p0	Eukaryotic translation initiation factor 2A	15.5880012193903	15.207652520291	15.6209001494535	15.1879948315787	15.5724120581304	15.2034655981514	15.6004494071179	15.5309089272911	15.4694509944212	15.4672649300253	15.5639450147757	15.4648455743204	15.6768674474949	15.5970185911828	15.3756640105357	15.9386652637918	15.7578496681769	15.8204738716631
GENE4063600_p0	Uncharacterized protein	14.3268178796101	14.1684312812142	14.2669657810135	14.1033375861285	14.0392030414138	13.8812039694796	14.3567511187947	14.4637137370344	14.311772777996	13.7865711508497	13.8535919693349	14.0203125121131	13.9959279955044	13.9719079598974	14.2039144669452	13.9899377662522	14.1698551350433	14.1456915769372
GENE4063601_p0	Uncharacterized protein (SAP)	15.8902352096067	15.2856497874177	15.7165263021813	15.4955701327823	15.6207022389347	15.3786555737592	15.8110222843045	15.8599520732407	16.0451884380181	14.9797376931378	14.9984502401046	15.0400804950894	15.5695180933396	15.6302962866744	15.6360627481011	16.0651142835522	16.0799519240302	16.0861261484875
GENE4063602_p0	Alpha-keto-acid decarboxylase	13.8039926330985	14.5338360376076	14.5966254752258	14.9957940492351	14.4747471950659	15.0612526851005	13.7589725372051	13.8770488198391	13.645172389393	14.8432617245902	14.6362960886744	14.5723795063063	14.6182591311546	14.4926328667234	14.585920970894	14.5870548001393	14.4674181484602	14.3474223246905
GENE4063603_p0	Polynucleotide adenylyltransferase	15.0386289816137	15.0746978832097	15.0968849126776	15.2011012928747	15.0869175162839	14.9414857616167	15.2161118705913	15.1845905647507	15.2221783998789	15.1281753287211	15.1382447869447	15.1105565194797	15.2377911643635	15.2258852407174	15.0872101889923	15.631865080356	15.5699254643258	15.4030909037364
GENE4063604_p0	3-oxoacyl-[acyl-carrier-protein] reductase	17.6750019698375	17.6985190902555	17.699328930904	17.5311608463036	17.7400770610033	17.5569915463652	17.3782426125616	17.2630847299924	17.2933617769021	17.6210227216743	17.6977249676271	17.6210340076425	17.4979913010412	17.5944173241662	17.5289862891637	17.9829749222635	17.9494796939718	18.0453189544235
GENE4063605_p0	Plastid lipid-associated protein/fibrillin	16.0891531392685	15.8809783086896	16.0819899881756	16.2374859595984	15.998654818906	16.1093352192971	15.6913929805153	15.7363591708307	15.9434190626674	15.9220423132761	15.7728070127316	15.776151897455	15.849622673248	15.7759606952904	15.8939116640085	16.1473638958126	16.1773386924694	16.1824329025176
GENE4063606_p0	DNA replication licensing factor MCM3	14.3095334019129	13.5273668898616	14.1439297034383	14.0272021582957	14.0113290569521	13.9182872839905	14.8724161279632	14.9114224890982	14.8862949832096	14.5994735759086	14.4461860759791	14.7313685019227	14.8630632357572	14.634990546764	14.8805596571114	15.0735833111021	15.2708275692888	15.2294456935697
GENE4063607_p0	3-oxoacyl-[acyl-carrier-protein] reductase	16.428581145631	17.0510332299216	16.3869963711548	16.8894653192594	16.4608415136267	16.852745322294	16.4356544589612	16.4697240414658	16.3888740929217	16.4262657185666	16.3294646054623	16.4193619213757	16.4515572786066	16.4638545495288	16.3873863925182	16.9528587799357	16.9214690056072	16.9543829169033
GENE4063608_p0	Lysine-specific histone demethylase 1-like protein 3 isoform B	15.4747771839426	15.0559458296295	15.47435297433	15.2478434406621	15.4567275141793	15.1483195402407	15.5061317666976	15.4568827253198	15.4718218766072	15.4623402615902	15.5332095700851	15.5018185551174	15.5134534484427	15.5277166892438	15.495167864369	15.774726082188	15.7427719171841	15.7648019829362
GENE4063609_p0	Uncharacterized protein (FUSC_2)	14.9617483391205	15.2770243950093	14.9662764210777	15.401622166497	15.2122254292189	15.5038888854237	14.8217204197261	14.6385141899577	14.7048235760014	14.9827870897587	15.2056955355212	15.0360734156145	15.1480433944428	15.1998050038353	15.1886863596567	15.4433308270529	15.4444001034657	15.4305352939359
GENE4063610_p0	Nuclear transport factor 2	20.3073530524001	20.5240895500164	20.123906110183	20.3448694483984	20.1802009074843	20.2617535909932	20.0380524559253	20.1134077919453	20.0395333494705	20.1261481623332	20.1878726380424	20.1287839380093	20.288035791964	20.2746683593008	20.1698874304233	20.6502473789071	20.7465062863583	20.8296173387449
GENE4063611_p0	Ribosomal RNA-processing protein 44	16.0091147785574	16.1526282994164	15.9515315551429	15.9757428393169	16.0013788276263	16.0087724721117	16.0508711750838	15.9888977708708	15.9799142418165	16.0755978985072	16.1040756495824	16.115985309099	16.1200348185015	16.0813623185451	16.0271568053125	16.3750841798604	16.1629030013908	16.1893764388579
GENE4063612_p0	Mediator of RNA polymerase II transcription subunit 14	15.6043322069022	15.7318922671687	15.4880460576652	15.6206700554186	15.5401144432956	15.6167083236619	15.615757475243	15.6338554722799	15.6673506975627	15.5937640158364	15.5889763791168	15.5930855289073	15.6295442705631	15.6178799925334	15.7296018052272	15.9742726897994	15.9553189192928	15.9178197799979
GENE4063613_p0	E3 ubiquitin-protein ligase RFWD2	13.9164207801732	14.6166150037345	13.905190124868	14.5926428879604	13.6109155814307	14.4672980028197	14.1321908216329	14.3591127002042	14.2317446893409	14.2815200722375	14.1975321171633	14.4144643674692	14.216932575533	14.2151639830765	14.1646192032716	14.2405400043404	14.2196730018238	14.3199172708467
GENE4063614_p0	NADH:flavin oxidoreductase/NADH oxidase	16.3814331545955	16.1881959815808	16.3381229177217	15.9774771076831	16.3369809428562	16.0127379652567	16.4093577005444	16.3836811477771	16.2984154653001	16.418356710349	16.3400592784997	16.2562142202292	16.4254264130932	16.345575789078	16.363378638105	16.9797108944083	16.8025111170386	16.8811735229009
GENE4063615_p0	Chromodomain-helicase-DNA-binding protein 4	15.7921729356471	15.9092245757533	15.8095796357163	16.0625001806263	15.7185407784989	16.0095299680243	15.9707463755647	15.9704027225345	15.9318323628079	15.8415385077836	15.8153090873572	16.0221756070438	15.8899292127416	15.9531775902283	15.9913925146219	15.9309858891113	15.8089995692244	15.9026497366354
GENE4063616_p0	Ubiquitinyl hydrolase 1	15.2851442905483	15.7624883946358	15.353900823435	15.7117339151865	15.3862655030858	15.6813262773025	15.3165552726279	15.3731052383986	15.4641363832763	15.3570378358634	15.4094324650171	15.5268127388273	15.3710522846043	15.4750960456217	15.4761052842217	15.7086624548881	15.7109147511257	15.7533688248048
GENE4063617_p0	Mitochondrial protein C2orf69	15.4628240463512	15.700688478429	15.4065321973409	15.5932650574944	15.4985707465538	15.5198122774447	15.6787598578736	15.632770297057	15.6921627685684	15.3746697050809	15.6879576522931	15.6435249694019	15.5553281471216	15.6421806159218	15.6527202679295	15.9787972943228	15.8538490217362	15.9108149773739
GENE4063618_p0	Ser thr phosphatase	15.8577912216472	15.0072925991579	16.0110739097976	15.2789226059589	15.9582350413271	15.1533477390849	15.7144865012351	15.7002928966956	15.6163840830117	16.1912060753004	16.1644845645522	16.0565713379997	15.9112144709888	15.9575252509252	15.9980900916912	16.1609614199293	16.0746423375009	16.0950984142906
GENE4063619_p0	PDDEXK-like family of unknown function	14.3257419445666	14.0731522156389	14.2635191807398	14.1201521352922	14.3629547130963	14.1560509904849	14.5401493805871	14.6682108411603	14.7246489101526	14.3221660084304	14.5771618110431	14.6740816227671	14.2867792010066	14.5433852817404	14.6077416966292	14.6168533519501	14.3514414583454	14.5676471408427
GENE4063620_p0	U3 small nucleolar RNA-associated protein 23	13.6724177426204	13.5039377256	13.5860476369565	13.6077399588816	13.8352468108676	13.3894852013049	14.021898440321	14.1698521372777	14.118036784527	13.8262336666769	13.864674606069	14.2014363717912	13.9565848618899	14.0218267052755	14.2275823297988	14.214140683678	14.3393880821406	14.4135600196162
GENE4063621_p0	Nucleic acid-binding proteins	15.777346660747	15.3914801813744	15.8147747246391	15.5314165202605	15.8428002660719	15.6216627345847	15.7037289577543	15.6707085787421	15.6772844342055	15.7822185147611	15.686530193676	15.6700252269933	15.7697105645011	15.7090150877057	15.6119741630658	15.9590828292488	16.0060585871486	15.8357185977783
GENE4063622_p0	DNA-(apurinic or apyrimidinic site) endonuclease	15.3731570660263	15.1045963139492	15.2836447550004	15.1063390010132	15.4029448429827	15.1137492153004	15.2792578663627	15.3451124129914	15.3763126763475	15.4117163146006	15.3018602039527	15.4616785802734	15.3856553341228	15.2997711706958	15.3547249465675	15.713163381467	15.5973086045279	15.5809411354358
GENE4063623_p0	Large ribosomal subunit protein uL30m	15.3349965869658	15.031921157777	15.4441022602886	14.7189431074286	15.3932080160949	14.7622112590886	15.3350420880778	15.3290759788346	15.2042808116424	15.4537431918207	15.2090973713089	15.2302219141384	15.4681835755105	15.324130272388	15.2430720013257	15.2994890569596	15.2923786194149	15.2440568606421
GENE4063624_p0x	Uncharacterized protein	16.5168681831292	17.0919896349642	16.8037329916153	17.1138446501741	16.6621329342686	17.4217084435109	16.2541528717093	16.4682749874996	16.7509811113682	16.6518707506186	16.7084480277438	16.8661098077411	16.3986797193553	16.6345490149448	17.044361769568	16.5137857262969	16.9713302680662	16.81000190031
GENE4063626_p0	Transcription initiation factor TFIID subunit 13	15.4433086117214	15.6586998420951	15.53973075867	15.6181068771554	15.5385747767945	15.694115505473	15.503650834348	15.5199823964157	15.6425658796807	15.5906504005503	15.5645074567251	15.6131939644379	15.6288836853289	15.5955961678145	15.6555180761076	15.8792856385263	15.8574386041753	15.9386209793434
GENE4063627_p0	Replication factor C subunit 3/5	15.9347016359288	15.8188128029758	15.8889715247447	15.7504529015135	15.8847517580869	15.6589434523051	16.0194839279816	15.9889908625414	16.0018191577316	15.6936004056692	15.6860322385313	15.7784769983703	15.8645022209271	15.8363765370079	15.7222455987054	15.8538971572965	15.8762581350445	15.9073103387412
GENE4063628_p0	Folate gamma-glutamyl hydrolase	13.63555691049	15.087964381179	13.8704987323167	14.5083903483397	13.6209753674146	15.0510495615864	13.9584012398958	13.4424721154215	13.8322578079312	13.9264606156929	13.8375824679484	13.5847519549811	13.7022547171912	13.6250641977535	13.7140353644371	14.4200083135974	14.1027307067751	14.2643804621232
GENE4063629_p0	Serine/threonine-protein kinase GRIK1	15.5681300119856	16.440746812922	15.4799769409635	16.1343043357591	15.6283355213731	16.2477357176603	15.668530479946	15.6378041738756	15.7804952386543	15.8110884978965	15.7522998242163	15.7462677380067	15.7385593246046	15.8459612895328	15.7838722946809	15.9820977687397	15.8858030403224	15.9308996075373
GENE4063630_p0	Peptidase M20	16.0729924373776	17.2155665757464	16.0187461413078	16.8774689330081	16.0694959263046	17.1842024330606	16.0544649353376	16.0533921812702	16.0857373647107	16.0931462650917	16.0793480218318	16.1500731073789	16.0687797233317	16.1727824388017	16.2343777331145	16.6044715126673	16.7680251602807	16.7570851382823
GENE4063631_p0	Proteasome subunit alpha type	16.3677984026812	16.3962831985832	16.274858227181	16.069415609296	16.4087960971729	16.2428791754041	16.2721340055649	16.2668119530382	16.3176044994846	16.159460916059	16.3007577279208	16.1771702530306	16.3415442342485	16.1632887687377	16.486919016076	16.4500856780035	16.5439206568774	16.5493829198576
GENE4063632_p0	Uncharacterized protein	16.6989436857199	16.8111133670185	16.6033653510728	16.8338055180164	16.6381886687822	16.7345603666918	16.7367816434645	16.8533401541247	16.8492584905537	16.740260441069	16.6478307709201	16.718710945327	16.8322538523616	16.7547380017055	16.7636044700354	16.7858547497852	16.8169042999092	16.91063492185
GENE4063633_p0	VAMP YKT61	15.6679969611087	15.1007050517867	15.6250602525762	15.1005208851857	15.6552290599628	14.9943825721393	15.3858954753349	15.4018066665061	15.3829946930741	15.6325102957282	15.4507544648335	15.4752128568109	15.5028620509271	15.5353749627194	15.4238023949192	15.7865778818384	15.7370442394969	15.7383591838444
GENE4063634_p0	tRNA pseudouridine synthase D (TruD)	14.9524197463674	15.0135698334969	15.0684597240903	15.0649065733953	15.1219657054778	15.1267367355575	14.9314849680537	14.9043867757025	14.8628809125416	15.2382599502905	15.3534980669031	15.2015395681768	15.2343195435467	15.2084074235536	15.1558934566235	15.3795034284323	15.2530777899948	15.1757175390386
GENE4063636_p0	Peptidyl-prolyl cis-trans isomerase-like 4	15.0772942094022	15.033574224935	14.943118342089	15.1017645299965	14.9613997391308	14.9847761339794	14.9962240214144	15.0641249315184	15.1145701396484	15.0544024574311	15.0748789724576	15.1159683903187	15.0506563276555	15.0347288223262	15.1070322522643	15.2049412512541	15.1407773389956	15.1796753347199
GENE4063637_p0	HECT-type E3 ubiquitin transferase	15.2510111364127	15.3213458965459	15.3810053015772	15.2737570597114	15.3575199281509	15.2897164560361	15.2109311223715	15.0642948748642	15.077579923602	15.3964218746766	15.344024104503	15.339302543806	15.4322930623316	15.3459686990038	15.3503512987778	15.7282337020786	15.5495665157999	15.6363823745333
GENE4063638_p0	Low-CO2 inducible	15.1420239337553	17.3858545771579	15.0408640879398	17.587241262858	15.0807609363993	17.3664034363399	14.9243871476257	14.6513759632156	14.5069545410022	15.0788458320264	14.6993841395071	14.6491007569069	15.2549207228463	15.1384230426166	14.9049418810221	15.4838613310656	15.2101168370963	15.1139885219345
GENE4063639_p0	Periplasmic binding protein-like II	15.0056348119724	14.8020123485701	15.9501222224373	15.2862187465383	15.3849226924402	15.29645139142	15.9890802702145	16.2656748760774	16.6070825084913	16.7322520460593	16.9318066565111	17.2466337988892	16.3070072027635	16.7530974360423	17.0788644916378	17.2861596496178	17.4830691965271	17.7963914783603
GENE4063640_p0	Uncharacterized protein	15.2721613937699	14.6397581664665	15.0108864889444	14.6443396170203	14.5819497621939	14.3576599432364	15.2835994860487	15.3557401579145	15.3979067754667	14.5001749799065	14.4987874938537	14.9460009808871	14.8981730492863	14.8336343547174	15.1041719755552	14.6346716723865	15.0590774864267	15.1782366235867
GENE4063641_p0;GENE4073320_p1x	Protein of unknown function; Glycosyltransferase 61	14.7585349609578	16.5553986612663	14.6250130142851	15.904085410418	14.7741940915477	15.9849577298362	14.8576875019299	14.9542414998489	15.0931357567392	14.8053475270768	14.8918250238901	14.9571806082272	15.0244721474749	15.0308566832502	15.0596060011658	15.3427210273313	15.4850031282347	15.5235947318807
GENE4063642_p0	Uncharacterized protein (HMA)	17.3404643035567	17.4767337929332	17.1255152987911	17.4072172978869	17.2171789228906	17.0134278621862	16.8428154840378	16.9064152263111	16.6697173234982	17.2523367729349	16.8004461861397	16.8634389553483	16.6526716928182	16.3274818347447	16.5696929903093	17.7123539636552	17.5086286389965	17.2356825215844
GENE4063644_p0	Nucleoside Triphosphate Pyrophosphohydrolase	15.1389027641254	14.8448230536715	15.3062655018179	14.5098184832956	15.2835916904187	15.1561487012123	15.1507225606441	15.1633635319631	15.2072799414077	15.3212857595576	15.2351782857625	14.9427056521025	14.8809306851954	14.8537247852763	15.2266721858852	15.4808108169702	15.1314797638645	15.1879337677912
GENE4063645_p0	Uncharacterized protein	13.2927570219321	13.710137414966	13.4170092756389	13.4456953697119	13.4129840313044	13.5117094916194	13.6368473351006	13.7485189620182	13.8331183886132	13.3362947014974	13.6234947781877	13.5426416405258	13.4960722997071	13.464232258376	13.8227415888923	13.702690841534	14.1250438258516	14.1143488685809
GENE4063646_p0	ABC transporter G family member 28	14.2602619819465	16.0272356388082	14.3023104961271	15.3731286915892	14.2386467967719	15.6226666185102	14.3152568607652	14.4825255838979	14.4737137442872	14.1938161040686	14.3752065681469	14.3461954958579	14.4022973486666	14.4566943394779	14.4742664625998	14.6203208964781	14.7890029286776	14.7546724588942
GENE4063647_p0	pfkB family carbohydrate kinase	15.2724401900907	14.7038523671368	15.294412326269	14.8931277594674	15.2463454072141	14.9237242649387	15.1620483723705	15.1075965320529	15.1101235827986	15.2902206310233	15.2599098339194	15.2378234971229	15.2897714225122	15.3374895177017	15.3239524418467	15.4218391486491	15.4208075074592	15.3510490899939
GENE4063648_p0x	Trafficking protein particle complex subunit	16.1663565654996	16.4002247641416	16.1131075531889	16.1608219920554	16.1960494892924	16.2175239575321	16.0938140694744	16.1000100296964	16.1409611382724	16.1274410829362	16.0245941819963	16.1449720334785	16.1493258369905	16.1125073595203	16.2564480350662	16.312778415596	16.3594191392566	16.394092443062
GENE4063649_p0	Peptidyl-prolyl cis-trans	15.4654178475744	15.5184412703122	15.4932947768486	15.6601329005888	15.4548463793307	15.6005022239897	15.3213406080568	15.4435795854127	15.4103539946457	15.3816975893891	15.4048151081738	15.4817291070092	15.4196716952937	15.4205215721781	15.5240640003884	15.6740072426368	15.5943675791453	15.7067601777884
GENE4063650_p0	DYW family of nucleic acid deaminases	15.0716534939409	15.1985716133511	15.1569443707054	15.2638785572402	15.2201657550305	15.2033324651688	15.2859335018492	15.2955896454573	15.2891462116848	15.2776894230078	15.4025518461093	15.3674389385377	15.38834276126	15.3683834869748	15.2497048053125	15.6484785247384	15.4839395745126	15.6267321036121
GENE4063651_p0	Ribonuclease Z	14.7254714869247	15.2167262906912	14.7284258582782	15.1788034186076	14.5809003824634	15.3007141895334	14.6605912813474	14.8623798273159	14.7277470419513	14.7316345681414	14.8363237625103	14.8442015586519	14.661913670651	14.7459685951781	15.0892527675192	14.7660109647944	15.1266189611471	15.0141114346882
GENE4063652_p0;GENE4063757_p0x	RING-type E3 ubiquitin transferase	14.015022103617	13.9666281107059	14.2435490669399	13.8189026090931	13.9830787814338	13.8866901438933	14.4843796849594	14.3287210039587	14.3138767266405	14.3781795211445	14.3210797623806	14.3007501350743	14.4929107956643	14.4439234364685	14.3768430256184	14.4844334858557	14.6825535176213	14.4842161948317
GENE4063653_p0	3-dehydrosphinganine reductase	15.3919046600533	15.2270943285704	15.4236780859089	15.3258419927893	15.2303308298017	15.3651140998283	15.3936781344262	15.425914648256	15.371656352771	15.2823696959049	15.2602590557485	15.3960415565822	15.3203785466302	15.3328652339352	15.4811144262933	15.3703560201506	15.4799581000851	15.501462802331
GENE4063654_p0x;GENE4068037_p0x	Uncharacterized protein	14.7628875694389	15.9127061530442	14.7027841038128	15.3800969843773	14.9249174000009	15.6105694072465	14.9726492871592	14.8406167173182	15.0719616818204	14.5975856682835	15.0960759742905	15.0630511352645	14.7181360041963	15.2104175266304	15.2789148648617	15.4891878989966	15.6774007823734	15.7407366587361
GENE4063655_p0	Transcription initiation factor TFIID subunit 10	16.4782389114182	16.6342016641132	16.3300673434042	16.36919583779	16.5898708265859	16.3034510440509	16.5556567310946	16.5924784277347	16.4436901974154	16.2794867625054	16.4861267610325	16.5793278175465	16.2726276741479	16.3523906875128	16.4363802683837	16.7015874333247	16.6121954322349	16.662754306082
GENE4063656_p0	Uncharacterized protein (Exostosin GT47)	16.0217896101722	15.1719491859254	15.9576054174353	15.2177620068025	15.9557755058856	15.0994892429611	16.0108824576939	16.1571381856632	16.211143703548	15.7420209235803	15.5679217155406	15.7248129072947	15.6815001743773	15.7094556886972	15.7476680301295	16.1108334670746	16.2405382289672	16.3271398349207
GENE4063657_p0x	alpha/beta-Hydrolases	15.3711016689308	15.4625648035668	15.3132468745068	15.2610720808048	15.2994246808723	15.410662952085	15.1744103380601	15.313021011161	15.2736104131728	15.2413100349834	15.093581926501	14.9923889690503	14.981854734369	15.0227948757331	15.2136637515923	15.2908478459198	15.1181512565806	14.9512539300922
GENE4063658_p0	Glucose-induced degradation protein 4	15.0389299071397	14.6198187198653	14.8503361078068	14.6847339758457	14.8629346022177	14.3301593954098	15.1235357690161	15.172768982562	15.2191341734655	14.9955048273004	15.1124156638365	15.0655087567423	15.1328962365007	15.0099145060276	15.228135915923	15.3013108343179	15.3596639710923	15.0771737833455
GENE4063659_p0	Uncharacterized protein	14.2794664503681	14.9431302131363	14.228104082285	14.8532421304536	14.3351424051157	15.0309484831817	14.3809906447851	14.5246271507045	14.5941699283596	14.3072762252462	14.3610250115701	14.4830692284734	13.9813947466478	14.1335994975158	14.5752407526018	14.6391796853467	14.9268824182099	14.7197395621829
GENE4063660_p0	Protein DETOXIFICATION	15.2407081921427	14.448715245626	14.8415578804243	14.4814056868226	14.783682801055	14.413505496395	14.9598004450889	14.9347306632261	14.9198623500899	14.4782120567853	14.5341975249032	14.7986537573752	14.7607296747519	14.7537881836143	14.7467583700916	14.777508436008	14.8280103137924	14.9504672854501
GENE4063661_p0	Protein DETOXIFICATION	16.0889332638391	17.8314625959059	16.0446602230994	17.8617995736221	16.0581986396228	17.766602759535	15.9616840658165	15.9088784499266	16.0691976202001	16.0019181720775	15.8385187764412	15.8755460213596	15.9695598504104	15.9359429674936	15.7704099918292	15.9131640996578	16.000999619673	16.0053418666308
GENE4063662_p0	Ovochymase	11.962129384832	11.5630246291526	14.8740515702535	15.1826497723405	14.6703205197649	14.0584681125935	11.0745677250992	11.3515705899197	10.8710484415572	15.1830599414115	13.914700232578	12.912138904717	13.3351391844584	12.9661483567224	11.8338400330761	12.0512819802316	11.6519347256284	11.741733652403
GENE4063663_p0	Uncharacterized protein (Peptidase S1)	14.1558663114476	14.032712414072	13.9571986192221	14.1921865975886	13.8436091857258	14.3907761384586	14.0215516984881	14.0480773282329	13.9987668056944	14.1084558418269	13.8060690339889	13.7102275499904	13.9568777629266	13.81926144856	13.9841428289407	14.2950052914406	14.378158110478	14.2139710865207
GENE4063664_p0	Leucine aminopeptidase	16.2966811187646	16.8325043543895	16.1436393450227	16.5982849643902	16.1629615688055	16.6993418527818	16.1565413103607	16.2849748515719	16.3343551625778	16.0025221213008	16.0066454601975	16.1362250394516	16.1911721238786	16.2161633084171	16.2061405064376	16.5980255001426	16.7159091824353	16.7585361470877
GENE4063665_p0	dCMP deaminase	14.7880628486694	15.1607108345999	14.8212756773869	15.1899642013117	14.8551353531806	15.0087832004934	15.1345729584382	15.1063853628021	15.3092352279182	15.0914546322474	15.0240405164706	15.0460324530929	15.3114383611671	15.1742668520289	15.3304204999514	15.4137370245864	15.4208098737301	15.4039948869611
GENE4063666_p0	Protein of unknown function	15.6920979197876	16.4269314981847	15.6119858737075	16.2718208022142	15.7230797583844	16.288022067539	15.6569755707269	15.7062836382432	15.7315216009067	15.7406748380453	15.7644682707825	15.7801846471167	15.7715960906219	15.8813006809169	15.7842156776653	16.1080138956233	16.2233912599293	16.241020185247
GENE4063667_p0	Hypoxanthine phosphoribosyltransferase	16.2202627458437	16.3433671246248	16.2757840152539	16.4563330790957	16.2987033712534	16.3805816243528	16.2621714419926	16.359959738394	16.3458433195366	16.3092920925336	16.2405674622777	16.4031947893898	16.2192374188634	16.3339566847026	16.4064197882982	16.5798295397261	16.5006146904358	16.5422135717421
GENE4063668_p0	ZN622/Rei1/Reh1 zinc finger	15.3386922513285	15.0692749820526	15.451920190984	14.8475763400431	15.3455242395969	15.0068173686898	15.2355979732879	15.1911755399778	15.0158740312617	15.4743548201075	15.206144950238	15.249283192596	15.3558884492015	15.2720387641757	15.0192362160692	15.663486731491	15.4635435261289	15.3581948780116
GENE4063669_p0	60S ribosomal L8	15.8409984975211	14.9700753036393	15.7339452506721	15.0569772537576	15.7872471104165	15.1126686669836	15.7833338482936	15.6908465014861	15.6599270424276	15.7951262582323	15.783672217629	15.6578134198831	15.7625710658662	15.7396980248341	15.4999976245831	15.9455506626393	15.8940440264806	15.7701901334429
GENE4063670_p0	Fibronectin type III domain-containing protein	15.9591707410985	15.7405952477514	15.945561474575	16.2654525349834	16.0873515565778	15.7668173393269	15.8763561165605	16.1399966938272	16.1597004772668	15.5983889662927	15.7244798053974	15.9863666547943	15.7422434014172	16.0294465841631	15.9807261955364	15.8928930669908	16.0373488743082	16.2122112666661
GENE4063671_p0	Hemolysin III	16.4727755001859	16.5428754996751	16.4548816383056	16.4913286904572	16.1213211979311	16.4716920365881	16.3253134779813	16.2758242636632	16.4638288414279	16.2001886153881	16.0782563423792	16.0380336242518	16.3274306443878	16.3675100406084	16.2390440349703	16.6537981193415	16.410732873	16.3749481172047
GENE4063672_p0	Peptidase M16	15.6875709882951	16.2825794890806	15.5546989765095	16.3494135165868	15.6737331684589	16.3591944880426	15.2734498040751	15.3613238548331	15.4573942826747	15.6543288336242	15.6726292862975	15.731914028764	15.7032406115188	15.7350466471183	15.7302825242626	16.2257429420054	16.302425947419	16.4383974917443
GENE4063673_p0	GMP synthase [glutamine-hydrolyzing]	16.5633280359637	16.5265349391393	16.54773913266	16.3712124068582	16.5960487372532	16.4767858470559	16.2915645727395	16.178433713539	16.1817431742146	16.6268413107666	16.5068713832514	16.3798737758783	16.5547015994831	16.4966942824258	16.4128003550854	16.7591541247515	16.5402240943218	16.455139496926
GENE4063674_p0	Glycine-rich RNA-binding protein 10	16.1657121027039	16.202432512109	16.1946152439571	16.2334969766183	16.2208665720651	16.2629548490507	16.2253881676412	16.3445029522357	16.3944093482583	16.1559814172908	16.4088148915044	16.2352028721737	16.3492223122484	16.4779893580615	16.4763624872502	16.3954442882196	16.3108061227404	16.38071735535
GENE4063675_p0;GENE4063754_p0x	GTPase Der	15.2363165539275	15.1072521011491	15.1762117548998	15.0326501902901	15.1850588412455	15.1122595446142	15.1796508525876	15.0960931307241	15.1149591489948	15.3595169302331	15.2453095005172	15.2335613490306	15.2873353457853	15.0965733634586	15.1781494610767	15.7212836942381	15.6501132010535	15.5538335566889
GENE4063676_p0;GENE4068033_p0	Cysteine synthase	16.9651380964991	16.8917245555939	16.8205167931175	17.060611064676	16.8978039654857	16.8206060342454	16.6626647390059	16.8349384203513	16.733035812462	16.8082062487825	16.744846031926	16.8177978586384	16.7818333816087	16.7241150950903	16.777846897824	16.9868059607423	16.9553230464309	17.0010780840099
GENE4063678_p0	Non-specific serine/threonine protein kinase	15.4839398060876	15.8265555251689	15.5646347319883	15.7724267340876	15.584154658066	15.7620243335582	15.6364308252485	15.7134226896504	15.6907151514602	15.6746002095241	15.7445849684106	15.7476891573699	15.6914168677093	15.7503588913533	15.7449196514527	15.8559579194161	15.8576498060774	15.8169156185347
GENE4063680_p0	Serine C-palmitoyltransferase	15.6257718036457	15.4556103811811	15.5975091570232	15.5865817688226	15.6302132822905	15.5322472949699	15.6673661239721	15.6346085007845	15.6476763066137	15.6068665762861	15.6971834415027	15.7464365167413	15.6698502343558	15.7405878998573	15.6751415855571	15.6228875740463	15.5883112752671	15.5960822242532
GENE4063681_p0	Thiamine phosphate synthase	14.9381914397962	15.0816858415336	14.8028609728484	14.7825115477443	14.6830147011812	14.8505579242829	14.8981472005653	14.8682932929898	14.9143348679802	14.5484230780087	14.6318971516395	14.7456012653831	14.6099112512358	14.6434465882855	14.8178321720781	14.6871006855886	14.8575368071938	15.0096937601506
GENE4063683_p0;GENE4073436_p1x	Fibronectin type III	16.0696155332845	18.3801729832563	14.8084514920947	14.8582646656878	15.0036650973706	14.7955328936768	14.7460449884225	14.8716857648683	14.8620244998048	14.3073327252795	14.6051532584338	15.4924915623367	14.7141587688076	15.6112979263175	16.4419671314441	16.6058030127903	17.7983142081445	18.7019922635139
GENE4063684_p0	1-phosphatidylinositol 4-kinase	15.2867042729566	15.67385644889	15.2794180430671	15.5226783140172	15.2072578744713	15.5128940962056	14.9664102844761	15.0981595392127	14.8764769169051	15.3009928876592	15.2914748647424	15.3028675488942	15.3504016856441	15.2617208941749	15.3032110141566	15.6465427745934	15.8818474135998	15.6606531953002
GENE4063685_p0	Nuclear migration protein nudC	14.5094770913784	14.5531075419011	14.4523945789243	14.3652863128126	14.4670523657585	14.328386387021	14.5534623861834	14.4970076934822	14.6271548718362	14.6623258807352	14.5241716688324	14.627578478019	14.5918245224527	14.6047487501065	14.6016968529701	15.0481960249695	15.1909825974777	15.2406964889352
GENE4063686_p0	Partial AB-hydrolase	15.86258196847	19.2532072535442	15.8644243416224	17.9029243696703	15.6964911716538	18.3131456034295	16.0714326858363	16.2505640525329	16.0957563686786	15.6229583942702	15.6970389876248	16.0405515646299	15.9347234290886	16.0686074318396	15.9864332791087	16.3535690912963	16.4767070557906	16.2404336182011
GENE4063687_p0	DNA-directed primase/polymerase protein	15.2667304558102	15.5936635505694	14.8887011954771	15.4391772627013	15.0077564728614	15.1618672839742	15.4094125570356	15.5603391963205	15.5918092774853	14.7662025424979	15.1276647472616	15.1753244249331	15.0485215761173	15.4083002278956	15.2249463677636	15.3996779534478	15.2542539781163	15.2720490506135
GENE4063688_p0	Large ribosomal subunit protein uL23c	15.5627578508053	15.7545825573945	15.543798849813	15.7188661670247	15.5125357078629	15.6788821749049	15.659070260439	15.7336824471905	15.673937605589	15.5959095190602	15.7342261744328	15.7129546737023	15.6547490551818	15.7526525792112	15.757917888421	15.7646325506282	15.7415124394898	15.8200837129838
GENE4063689_p0	Phenylalanine--tRNA ligase	16.0576986092505	15.5469315208132	16.1597303558752	15.5882475906648	16.061450485063	15.5308699316762	16.0627691481262	16.0306312004532	15.9445129490732	16.2187456515306	16.0972447326421	16.068678359105	16.1985090340292	16.0576506886608	15.9227892585237	16.3980871778597	16.3013088647306	16.2901300015018
GENE4063690_p0	Ribonuclease III	13.2785177823021	13.1814669638388	13.6632825575236	12.8630166513791	13.490639832581	13.1832598086667	12.93898389605	12.9583038793983	13.0098246468071	13.7796713098939	13.2105064354528	13.6145090353482	13.2544025231833	13.2812537490817	13.7202207440088	13.4175823891515	14.1510596855366	13.3930742222238
GENE4063691_p0	Solute carrier family 35, member C2	15.9601591154283	16.4932287766507	15.7714501256255	15.9804498160692	15.6709108239319	16.0452038887542	15.7758021950494	16.0037666908939	15.9315240795532	15.8616215978503	15.6319151918641	15.8024119902171	15.7621827506403	15.7333610314229	15.7043198489023	16.1251683967314	16.2233237646909	16.140294727327
GENE4063692_p0	Elongation factor 3	15.784618700309	13.8837492439468	15.7614714629369	14.2112938306539	15.7968473227352	14.0166161109208	15.9766056121802	15.5966319144284	15.4866682823699	15.7398546711662	15.3114929910402	15.1415194684691	15.4259330228913	15.0024300137448	14.8657213166921	15.6560669373458	15.1366902932458	15.2085988296948
GENE4063693_p0	60S ribosomal protein L3	16.4593052248631	15.4900031736815	16.6108034068819	15.668497346835	16.5406334407904	15.7619580156795	16.5065774516978	16.3919604718066	16.3075912253277	16.58137438654	16.4888957836311	16.2603694572586	16.5293676194084	16.3275326542931	16.2254427658935	16.6915905165344	16.5145722952784	16.4778847528223
GENE4063694_p0	V-type H+-transporting ATPase subunit G	16.4495791097434	16.5787179980652	16.6199479502047	16.9985620787169	16.8427987598638	16.6703389119883	16.8734497985334	16.8763537525739	16.8501162825265	16.1081413415412	16.2631494974511	16.243588587664	16.7915743183162	16.9088432822437	17.023714011937	16.3444304724261	17.0501939773403	16.7807432361122
GENE4063696_p0	Small ribosomal subunit protein uS5c	16.4557757689895	16.3467646439289	16.4635750610971	16.4641732635088	16.4458345845916	16.2050061760068	16.5118127244017	16.4123572088241	16.2904294991564	16.6304722906265	16.6025916148494	16.3734118844011	16.5789344172253	16.4061282232104	16.2393771051089	16.7196424523048	16.4419196103001	16.552335494801
GENE4063697_p0	Uncharacterized protein (Cyclic nucleotide-binding)	14.9656022108418	14.7893964906334	15.2540541565519	15.1147576767029	15.3658884456267	15.0219116577386	14.6964638425131	14.7977797990723	14.986388174755	15.1839098729773	15.1428621624312	15.1326359573075	15.1022256652498	15.1264088837164	14.9440998941765	15.1858473696758	15.2760008380988	15.2953157361159
GENE4063698_p0	Uncharacterized protein	14.5983059877067	14.4829995937432	14.7294276352755	14.104751385088	14.6567243541553	14.7785387182929	14.6805735981787	13.9382171411925	14.3106282727107	14.8833917940305	14.6268891614151	14.1190792204829	14.4104457483318	14.1926098493071	14.7706020572809	15.3680492433923	15.3338371421925	14.9690622283929
GENE4063700_p0	'Rieske'-like iron-sulphur domains	15.3081244130602	15.0662062913273	15.1638949908965	14.8013378602208	15.1646310389952	14.938470661683	15.2084174590698	15.1953975646318	15.2169606756785	15.0677965030935	15.0396757752791	15.0776570995489	15.1194022311967	15.0708036303489	15.1799826865619	15.5568573772961	15.4223869868923	15.4675119232625
GENE4063701_p0	Sodium calcium exchanger	14.2005746137039	14.7210860985884	14.2195931496872	14.5414691418769	14.3274818472248	14.5996843144202	14.379205303356	14.3540202770174	14.4626584315832	14.3906080049249	14.4269597560313	14.4705225580653	14.4141410363856	14.4635285202884	14.5564715204116	14.7358845265994	14.7722978973293	14.6435423314517
GENE4063702_p0	Adenylosuccinate synthetase	16.8764200055978	16.8658123018955	16.9034086183469	16.8548224808978	16.8559373426504	16.8715982973323	16.8707214129106	16.8923553866931	16.8758311087915	16.9517141944531	17.0010163094092	16.9491863446145	16.9111741239907	16.9527219050784	16.8568586253606	17.2438761186883	17.2247272777349	17.2155121319376
GENE4063703_p0	Chaperone cofactor-dependent protein refolding	15.1826264955716	15.574364910878	15.2049265811155	15.308620229526	15.228244658883	15.3939072874502	15.3212310073652	15.3490909101975	15.2815258705063	15.3341024313086	15.5190996485896	15.4006744372074	15.4028473423144	15.3597680774747	15.3313503278805	15.5708378791032	15.5156431516979	15.4914813470281
GENE4063704_p0	Constitutive expression of pathogenesis-related genes 5	14.6491707011396	15.1177259236288	14.5915956083232	15.0746371781949	14.766471520366	15.2160355408471	15.0455141906227	15.1887455559122	15.3210121195507	14.8528744447101	15.0215727045966	15.0618596207528	15.0238877588606	15.1736996322457	15.0977239545129	15.2326763845764	15.2228167820618	15.21758579126
GENE4063706_p0	Tetratricopeptide repeat-containing protein	15.189762133937	14.4987356488781	15.1051632563141	14.767862256631	15.0920385665121	14.583991263798	15.0923158857534	15.1160435440622	14.9761053554154	15.2189776195727	15.046326833622	15.1259165417126	15.2457472909583	15.1472770272967	15.0777391533544	15.4954961549161	15.3822118199871	15.3832412974686
GENE4063707_p0	Uncharacterized protein	15.9251937195064	16.8931902852683	15.8794447207818	16.6683827047166	16.0142746492298	16.5137004275275	15.8703586961092	15.9094589681792	15.840276174155	15.9657907746096	16.0053068136208	15.9660191332519	15.975000699379	15.8723724115751	16.0466775393239	16.4084978851861	16.5346043376694	16.5294427062433
GENE4063708_p0	Formate C-acetyltransferase	15.8818625697429	16.3782719082305	15.8921045632664	16.3920893373757	15.8613700526029	16.4647175547603	15.8740365672902	15.9732784876409	15.9576955031931	15.8804278837809	16.0605499274399	16.1043594462653	15.9919125307388	15.8742130159795	16.0249864959814	16.0715166010547	16.1943793669257	16.2362646729363
GENE4063709_p0	DNA-directed RNA polymerase III subunit RPC4	15.3884685980597	15.3641096601839	15.2831068907764	15.2794325820323	15.3271634057137	15.441253470747	15.4422384690393	15.3345431579602	15.2830309616773	15.4069877411967	15.4341858545573	15.4072321193396	15.3956465622735	15.4172510732689	15.5576317278971	15.4585935590935	15.4497455307446	15.347222976682
GENE4063712_p0	RAB6A-GEF complex partner 1-like isoform B	15.1804104155361	15.4207339518034	15.2249251150924	15.419829559591	15.2026713510917	15.3339518407037	15.2365302453062	15.2710324239619	15.2701741099381	15.2859129908178	15.2905158542495	15.2723451084093	15.2773154935656	15.2884603568685	15.3086377578837	15.3370609909253	15.2911678038905	15.3562889802753
GENE4063713_p0x	Glucose-1-phosphate adenylyltransferase	14.5806087601955	15.8287309896223	14.6266711986862	15.7764024125876	14.5584983190897	15.6881728414303	14.519223289014	14.7425750261183	14.6409398527033	14.689530055626	14.8742151992422	14.901492387941	14.731593335283	14.8163552898593	14.8665896413927	15.1029976075071	15.1761515302867	15.2966469149342
GENE4063714_p0	60S ribosomal protein L12	15.2769514234184	14.7413934376039	15.3323381709709	14.7565647675675	15.3403168215929	14.5134378185669	15.3670539723318	15.1368371387658	15.1626063655367	15.4033642456654	15.2941708202349	15.3121390280561	15.2832402824842	15.1724569542243	15.3150301549702	15.522539290209	15.4550704943924	15.4782255880004
GENE4063715_p0	Anaphase-promoting complex subunit 4-like	14.8635145932426	14.7925704757641	14.9970237881458	14.7575491348498	14.9525804977306	14.7163105937543	15.0579262002028	15.063341657169	15.1646349392216	14.9893519619023	14.9883018343536	15.1588556666841	14.9196412515745	15.0080610076698	15.1544167941869	15.1970176759358	15.3083354388549	15.3635552180174
GENE4063716_p0	sn-1-specific diacylglycerol lipase	15.0866003299588	15.8558685476617	15.1153495805957	15.8300220497369	15.0856110881555	15.7685254268958	15.1161476968364	15.2220956432923	15.2705953560439	14.9823261854737	15.1639263962103	15.3139801292389	14.9825461091311	15.169052498809	15.3348041456698	15.429968279171	15.5681867680807	15.7106596322176
GENE4063718_p0	ATP-dependent Clp protease proteolytic subunit	15.8606253710578	17.859643338616	15.5872609397744	17.6229212600374	15.5905299475823	17.6531835464713	15.5169745272714	15.5311929230984	15.5155047000977	15.4326505985241	15.349335617733	15.5026254350993	15.8364480492769	15.7699679300622	15.7731751420474	16.1315867609789	16.1862348361015	16.2258227719178
GENE4063719_p0	Cryptochrome DASH	15.7296568527386	15.9786435663955	15.7524564516977	15.7772196996068	15.8095977499048	15.7834670791562	15.3693786013625	15.3776497837615	15.3393849656102	15.7403516746245	15.6773198978387	15.6307572119372	15.745770247672	15.6448553201953	15.4424831018878	16.1685729560787	16.0691387561558	16.0254553034799
GENE4063720_p0	Membrane associated lipoprotein	14.124643591204	15.7877717358423	14.4825297432863	15.9992875371271	14.3546553203159	16.3318660484623	13.8523784389426	13.8100317532499	13.7002082506373	16.6619450581774	15.9539693947628	15.7249460982837	16.0855806996286	15.7395414701858	15.3759698217384	16.7790710002001	16.3536552741901	15.5867632420168
GENE4063721_p0	Golgi pH regulator	15.9995563151698	16.4710217383638	16.051536677051	16.2187042772045	15.9605498567365	16.2382049096396	15.9475680138683	16.0457946785785	16.0796564006845	15.9880431244196	15.9551242548954	15.9983061572294	16.0382131606146	16.0091769334102	16.0250538845388	16.1122910082523	16.1670131078625	16.180300981985
GENE4063722_p0	Palmitoyl-protein thioesterase 1	12.2903727226022	13.9439950777391	12.4634232151577	13.018883368649	12.0524397891168	13.0956604658174	12.3719328036566	12.4824950351513	12.2164593599715	12.5686164285083	12.088554722956	12.0228867630566	12.6002106958988	12.2481910905173	12.5482894272038	13.0966006641769	13.039441746825	12.8075792030436
GENE4063723_p0	Type I protein arginine methyltransferase	15.5169337430995	15.0140227502475	15.665738768733	15.2728961232472	15.5926563400033	15.1854002663555	15.3662234825898	15.1186825829277	14.9406416314098	15.9268168936297	15.8082540433041	15.7780273518245	15.8902503122787	15.79182573702	15.5559724179713	15.7753870997445	15.5324008320685	15.3601096194573
GENE4063724_p0	Ankyrin repeat-containing protein	15.2006216044578	14.6455416794503	15.0216215897819	14.6867388045413	14.7473009535203	14.4669875553322	15.2930666846712	15.0957545510585	15.175016794634	14.3875457687741	14.3424583254019	14.9344004277998	14.8555746380404	14.878447241971	14.9368975529858	15.1254382365097	15.3554554872594	15.2729925737231
GENE4063725_p0	HAD family hydrolase	15.1399460760373	15.7952306721545	14.9897923719795	15.9830429378587	14.945531552882	15.9435234524591	14.9094559088223	15.114795129924	15.3693394078502	14.8739551583552	14.9263093399751	15.0985330029937	15.0299792296994	15.1895326432902	15.1581418229887	15.3918235652487	15.5613237160627	15.5227078048152
GENE4063726_p0	Serine/threonine-protein kinase ATR	15.3602152613833	15.7068390789334	15.3164183597119	15.547522940909	15.2706048200573	15.5316913408828	15.3935610277652	15.427723046474	15.505990854162	15.240329369176	15.2265699560977	15.3444822760143	15.3083226211882	15.3352482470744	15.3747647401867	15.4351691476186	15.3817344499226	15.4836313666399
GENE4063727_p0	Tyrosine--tRNA ligase	15.8769163443568	15.1198524680197	15.7738096597501	15.1898470223868	15.8303588267169	15.1999417254155	15.7995920776775	15.737071431313	15.6702322313425	15.8496149278862	15.7827769052499	15.6564223340256	15.8120693898674	15.7811842081915	15.6977264202817	16.2788280186816	16.179064021092	16.2210182150559
GENE4063728_p0	Vacuolar protein sorting-associated protein 72 like	15.2750859952624	15.3550096707265	15.1655594944204	15.3687614258842	15.2513002916296	15.5314154343242	15.3843775862066	15.4600219953835	15.464597462078	15.3600264113737	15.3057670983959	15.3257960028898	15.4534088847542	15.4880405358559	15.3532544668961	15.4041537387132	15.3984293436151	15.3869185962253
GENE4063729_p0	17.6 kDa class I heat shock protein 3	16.5696415239037	18.4196084410358	16.5077712586599	17.0527409032265	16.3735241840118	17.4029752892366	16.3007934936395	17.0014535397665	17.3640031287907	16.3249212898699	16.2178571350632	16.3452664265621	16.1217068895905	16.2938422954087	16.6907755558791	16.4690306528486	16.4989319458245	16.8593057480909
GENE4063732_p0	Inositol-1,3,4-trisphosphate 5/6-kinase	13.5327096526354	13.2874479635954	13.780249129628	13.2436200281284	13.6477157438548	13.8673090447394	13.6581578389961	13.5774789661806	13.8126360647879	13.9012639544109	13.9713553258302	13.9360508808266	13.6544871459297	13.5688830096903	14.0014516394501	14.3188642569024	13.9703907843195	13.9689477030701
GENE4063733_p0	Cysteine desulfurase	16.0865029409206	16.3094716213148	16.1169366163064	16.3158800575156	16.1699722034281	16.23275265232	16.2359630126608	16.145897338121	16.1435076611215	16.255419954271	16.2629142897409	16.2347142594371	16.172191894643	16.2858904036967	16.1799894882527	16.9705330145671	16.887947934288	16.8034999769646
GENE4063734_p0	ADP-ribosylation factor GTPase-activating protein AGD5	14.6617514181555	15.1045543286887	14.597171531459	15.158776048036	14.4561930706185	15.0304022721209	14.957296570269	15.049535748796	15.0295276513792	14.8159252500015	14.6993879353176	14.9051524197772	14.9098206340118	15.0162767154957	14.9474848600798	15.2581053378311	15.3015811382701	15.2167964754861
GENE4063735_p0	Uncharacterized protein (EF-hand)	15.4852668520338	15.4361283718029	15.4571675082001	15.1939632555314	15.5942239144994	15.4482606777757	15.6486465648161	15.6016707572883	15.4993554721612	15.5858264237657	15.609634964948	15.770882961032	15.5281579009573	15.6722401239828	15.8809655565491	15.6228235153432	15.6286019976595	15.695281383907
GENE4063736_p0	Rhodanese/Cell cycle control phosphatase	16.2828183698176	16.5640690381772	16.4709227363694	16.6778295203168	16.5078309982966	16.587403385379	16.3485431960925	16.4156938504918	16.395526849448	16.5472201050014	16.679269984415	16.6904540708866	16.5793547415746	16.705050553195	16.7074470519594	16.6482088297822	16.7068735669896	16.9538804685979
GENE4063737_p0	Terpene cyclase/mutase family member	14.9607441935659	15.1307767805395	14.9698256946351	14.9448025950749	15.0086706049329	14.9432846187114	14.8654186699797	14.9738800251234	15.0059252984399	14.9470336804448	15.022734332012	15.060637795818	14.9553411446716	14.986768303295	14.8729265754736	15.2890295242761	15.3256049350962	15.3604005726691
GENE4063738_p0	Flavin monoamine oxidase family protein	15.4902038286348	15.7004948118762	15.3750970599212	15.9299330836627	15.2565601667966	15.3956275841674	15.4722260369839	15.5267253705074	15.4784553282664	15.1895348771213	15.4876181166764	15.5123519906342	15.3039995307251	15.6658608140372	15.6621764231403	15.1038305831986	15.2794559351498	15.4356921095462
GENE4063739_p0	Uncharacterized protein (Putative DNA-binding domain)	14.7517674930803	13.8867621547189	14.5564134539235	13.8356363724988	14.7532801716636	13.8251018907196	14.6624740441677	14.4696148653465	14.8037690780756	14.1123225775763	14.0267464394042	14.182654743255	14.1642576220762	14.299098248219	14.4673894700476	14.3176176222814	14.3032905179851	14.4174080341264
GENE4063741_p0x	Fluoride ion transporter CrcB	15.4067336413663	15.993834684927	15.5366130021851	16.1311679111014	15.5873354892914	15.9051081869232	15.625610104574	15.7358574606689	15.6083338828541	15.759422355966	15.7063995222742	15.8867515648264	15.7638165218515	15.8245673955243	15.7755510107451	15.8990961903869	15.7346601084956	15.8905213764955
GENE4063742_p0	Vacuolar-sorting-associated 33-like protein	14.7603639227177	15.3323743959879	14.7717103074943	15.2497062373424	14.8156481278082	15.2377213939337	14.9356425777152	14.9549365482798	14.9766834967032	14.8536110388624	14.8384659593252	14.8338048836769	14.9528799357158	14.9585549475077	14.993779724811	14.9155261647899	14.8832563297399	14.9899912987973
GENE4063743_p0	Anthranilate synthase	10.6222170041242	9.80082322449851	10.1875865387201	9.8492797337073	10.3107697967236	10.3104009702664	10.126986755323	9.80314784855367	10.1678851377019	10.1416915982733	9.80534899455569	9.98930831737311	9.85344665626549	10.371483753733	10.4517617965856	10.2254788956398	10.4144842991125	10.4964968935721
GENE4063746_p0	Vacuolar-sorting-associated 33-like protein	16.0514611601762	15.5512654465046	16.020757409211	15.539354014271	16.0357911530533	15.469768995552	16.0959787796914	16.0465956920055	16.0326791944732	16.2037931886295	16.1551943376319	16.1752718946475	16.0323375763896	16.0384527057467	16.0305829640614	16.1677691171578	16.114652003454	16.1826531195185
GENE4063747_p0	DNA-repair protein complementing XP-A cells	13.3165138501829	15.5069166697086	13.7148045640962	15.6604916092974	13.9580966534379	15.5068440431392	13.6569863394283	14.1757636253729	14.0545095767446	13.6781032374328	13.4524661173205	13.8637278423342	14.1148397592638	13.8205413433071	13.9153004318114	13.4706684970225	14.0973867653365	14.010762951907
GENE4063753_p0	Termination of mitochondrial transcription	14.7252174312794	14.8314776303603	15.0418079653092	14.8769874479837	14.9623056147025	15.0026522014417	14.6901057400846	14.9077605685529	14.6851972641554	15.1816028707821	15.1480335781253	15.0759771485931	15.1516690203765	15.1494822695353	15.1057523694583	15.3248919677931	15.3740298957461	15.0328813046819
GENE4063758_p0	Acyltransferase	16.4693534648897	17.6336293489339	16.4132136277666	17.4502323898068	16.3609316027015	17.5109579155953	16.4913803210499	16.4900031225394	16.6173173656642	16.2362094551427	16.2886239920137	16.4039036204831	16.4843124725064	16.4774489561422	16.7191877898084	16.7676071236461	16.9301190313951	16.9057771083414
GENE4063759_p0	Protein phosphatase 2C	15.744660076849	16.4951947906248	15.6537358189298	16.1198031319261	15.7303801687391	16.2734051187506	15.7173940174107	15.7222045311682	15.8286408494509	15.5087002539079	15.7189720314956	15.6718325239845	15.6547398298992	15.6554420904926	15.664361823687	16.0788658868961	16.0947068606645	16.2688015632713
GENE4063760_p0	Uncharacterized protein (Tetraspannin)	16.0426270606277	16.7082756599804	16.107825886648	16.5642635491214	16.1833301253036	16.7955621101195	16.1324952096397	16.1074892303473	16.2783461789274	16.0032348029831	16.1180459564884	16.2112378040184	16.2866923838534	16.2305578186841	16.3776353295013	16.3710042071339	16.4849573004068	16.5849610881059
GENE4063763_p0	TATA element modulatory factor	15.0918169526693	15.2762864763338	15.0803456800094	15.2574109929374	15.0355655263065	15.2639168431381	15.2037425203345	15.2386292851163	15.2412373379376	15.0015487077143	15.0732067361428	15.2185031039768	15.1827148623311	15.1396244185627	15.2052877258723	15.2463955193461	15.2306819810359	15.17857476484
GENE4063764_p0	[histone H3]-lysine4/36 N-trimethyltransferase SMYD	15.2941102388298	16.3571951496463	15.5263765284731	16.3304289574659	15.3558815782174	16.3363130722948	15.921881953199	15.7191306269519	15.6532058372139	15.9622565377701	15.8531502672672	15.7583752004397	15.8667072209777	15.7573475641914	15.8368336323124	16.2374771172846	16.3251981297905	16.2774109151863
GENE4063765_p0	Scaffold protein Nfu/NifU	14.9958730091627	15.2590370300462	14.900515864876	15.1148784765868	14.8991425955867	15.2139617636108	14.8040171233288	14.8518500070128	14.8626274796826	14.9125932952964	14.8991427772	14.8884311921022	14.8787609033614	14.8611776921515	15.0498003321576	15.3047962273523	15.4765148268447	15.3919778052415
GENE4063766_p0	Uncharacterized protein	12.3363775038066	12.4642317775176	12.3372095265611	12.5266759161727	12.4244865803824	12.6173376801002	12.1812844025172	12.2948918958529	12.158626849912	12.2014262729192	12.2645803654061	12.4444059440153	12.4480898399955	12.2738030898349	12.5407472084007	12.5778308628591	12.5061473314471	12.3638850453927
GENE4063767_p0	Peptidyl-prolyl cis-trans isomerase	15.6934362751828	16.1349107424753	15.6503401536948	15.9584376300603	15.763488686846	15.9932639522801	15.6941450938209	15.725774409316	15.781176019128	15.8255056321682	15.7246308570908	15.7237557315863	15.6964353175629	15.759419641018	15.6486194465473	16.0740308585701	16.1206238527282	16.05440286917
GENE4063768_p0	Bifunctional dihydrofolate reductase-thymidylate synthase	15.6792874233692	14.8902230105627	15.6301192571703	14.9827691915585	15.5264695001333	14.8895280388121	15.7509666542915	15.7191511394617	15.7959235343953	15.199372591543	15.0012922279469	15.3184164248262	15.393742040096	15.3226610542021	15.5223131029938	15.4414907829441	15.6714376804399	15.7410977581128
GENE4063769_p0	Kinetoplast DNA-associated	16.6046888680391	16.5685464571905	16.6829447208645	16.3095977105077	16.6300349962069	16.2350572363707	16.7007443588378	16.841199955312	16.7211463766658	16.61427486326	16.4109944669679	16.6896696829643	16.5869120637977	16.6131000860091	16.752632417928	16.5758225255144	16.7584174289206	16.9476816323871
GENE4063770_p0	Acyl-[acyl-carrier-protein] desaturase	15.216888939627	14.9695802300341	15.2192375569782	15.1235531382953	15.3005081490401	15.0333513686674	14.8685861872075	14.8332724480503	14.9169697690189	15.145488287558	15.1821682519693	15.2340322827402	15.1637932962128	15.2336740732146	15.2363707951571	15.4700072589483	15.4978852074608	15.5566876344195
GENE4063771_p0x	TraA	16.4357278685911	16.6607723281632	17.0545783132413	17.268831563014	16.6265165733758	17.0722703015384	16.1450638817073	16.1011732677003	16.1571278935164	16.8849352392453	16.7393822128382	16.9289470010132	16.4666916900149	16.5221184151294	16.9529603003039	16.2630715905186	16.4805063561762	16.5181202844568
GENE4063772_p0	4-hydroxy-3-methylbut-2-enyl diphosphate reductase	16.1737572734032	15.8859248008785	16.1959178431489	16.1361675735745	16.2174671083548	15.980316673216	15.8978840244251	15.8952842690333	15.8960295105343	16.1501390184019	16.2041052006856	16.2497695022304	16.1621030376358	16.0808450442314	16.1105774837492	16.4248748772855	16.4882221702353	16.5477667401196
GENE4063773_p0	Laccase	16.5516522208162	16.649436522732	16.7878439599396	16.8631755340506	16.99461563903	16.8895256939438	17.1682885218604	17.0409311740761	16.9062185115759	17.3582063475303	17.2850277394328	17.2409081387023	17.3967835234193	17.2928880582342	17.2244676414707	18.2873302621238	18.0986501978792	18.1626795766966
GENE4063774_p0	Chaperonin mitochondrial	16.5413669256168	16.7213303311307	16.6187819091366	16.6030286900103	16.6252898295894	16.55309784683	16.3911947517133	16.3182524653643	16.2403386286939	16.6706835980667	16.5728336461212	16.4680670127135	16.5890173794283	16.5253197847971	16.4246656056062	17.0088334742055	16.9613715288288	17.0297417579343
GENE4063775_p0	Aspartate carbamoyltransferase	15.9846553185612	16.8857763536027	16.0444679797344	16.6863338567268	16.1207472964096	16.8193176352478	16.0374799062257	16.0190019216862	16.006080214332	16.3200171207414	16.2262996079235	16.248205078481	16.2886383787574	16.270275099909	16.2858513479203	16.5205065747812	16.5320829444119	16.4932857425313
GENE4063776_p0	Uncharacterized protein (PF21203)	15.911297954375	15.9785656700399	15.8397815831096	15.9541533197495	16.0549216154915	15.8595070022251	16.1418124574979	15.9560343238994	15.911963747484	15.7913209417097	15.6221045152427	15.7609800736705	16.009091950785	15.8072284834654	15.8551080967159	16.1368608570814	16.0523054854917	16.1912620934915
GENE4063777_p0	Expansin	13.9303285783075	13.6220494621127	13.7882574262496	14.8133801328366	13.971358029535	14.0793821859369	13.4232360899538	13.90278563772	13.6751449559925	14.4164906920987	14.9976431461372	15.286827112104	14.0725913743048	14.9453599365338	14.3174309062819	14.3742549159326	14.785822624611	14.6122340313453
GENE4063779_p0	Carotene biosynthesis-related protein CBR	15.7099819646232	15.344910421513	15.5017418515665	15.2549174373605	15.5569132392052	15.3367173411186	15.3737644837217	15.2661729232666	15.3462745994798	15.3609276830923	15.0873924067685	14.9871494927076	15.1051836082416	15.0050004226093	15.3241889378167	16.1162979318958	15.9186393267104	15.7665831150157
GENE4063780_p0	Uncharacterized protein (P-loop containing nucleoside triphosphate hydrolase)	15.8040260834221	15.5922419128138	15.8119239664504	15.4155618790025	15.7531912852378	15.4681450342546	15.6896410680454	15.710909919066	15.5295753714549	15.6847367473095	15.7794178700904	15.6165331583196	15.6624683066044	15.5619321660445	15.5830526329817	15.9092865547312	15.7518856375129	15.782738431994
GENE4063781_p0	Carotene biosynthesis-related protein CBR	15.2075945928271	16.3589369213716	15.328179494749	16.1636854185112	15.385976385356	16.0680672869666	15.3711273062477	15.1452453831145	15.3156642245977	15.0948980379887	15.0847949960085	15.180588714347	15.1781637354403	15.3882694825292	15.3729430949956	15.6218255083267	15.8354249907146	15.5564195635239
GENE4063782_p0	Cysteine desulfuration protein SufE	15.935851621429	15.7393906145825	15.9294414455608	15.6792248719797	16.0155062128976	15.6107095466442	15.8458558062003	15.8761426017194	15.8564244892018	15.9194818709702	16.0339970081406	15.9344118298361	15.923598214486	15.9697578328955	15.9771673384484	16.2721208723226	16.2089356311576	16.3184456860266
GENE4063783_p0	3-methyl-2-oxobutanoate hydroxymethyltransferase	16.3991613759517	17.3670545620627	16.2980009728027	17.2033545872916	16.3838158235542	17.1837048818972	16.4040286953429	16.5404990651645	16.4623755082008	16.5624676872473	16.4591502248163	16.390553507164	16.5095893135468	16.4351204639026	16.3595598652407	16.7662824014029	16.792409932585	16.9089319955116
GENE4063784_p0	Sphingolipid delta(4)-desaturase DES1-like	15.2178050858735	13.7076085851014	15.1907011711864	13.9293826735108	15.0061620080137	13.8323825229506	15.0851139062959	15.0390131971719	15.2597965815799	14.9733828540892	14.7621275633974	14.8059169557913	14.8829973391897	14.6426087407732	14.9394107620852	15.1990439285516	15.0565224520004	15.1913815185819
GENE4063785_p0	Transmembrane protein 45B	14.9422406059406	16.0435286589817	15.1473582449752	14.3168012827443	15.1710446416301	14.3702252320748	15.2486918175792	15.1257407345973	14.9059552078193	15.1065855550163	14.8913607671441	14.6869429966749	14.8901487565988	14.7473288592643	14.6364590692105	15.5038995263578	15.1825712986365	15.1006194725355
GENE4063786_p0	Homoserine kinase	15.5312269241384	15.3679301366664	15.472249647785	15.2958429222424	15.5005023944697	15.2689459936928	15.5774676815472	15.4864055071139	15.4628225871575	15.715891055082	15.5069371381974	15.4254429768863	15.5621337426158	15.5435768897407	15.4909184613289	15.949499894408	15.9192731158893	15.9969233707189
GENE4063787_p0	Lipoyl synthase	15.9000089823858	14.240813088652	15.9638924732534	14.7376420059478	15.9432657097603	14.6765450288514	15.5933024649842	15.4432632944998	15.3757365217792	15.931042513625	15.844583529925	15.7303807514453	15.8731741924404	15.7350197584196	15.603369750962	16.2153328410053	16.1321376063556	15.9796790678273
GENE4063788_p0	Uncharacterized protein	15.1356099120379	15.8876279649318	15.0791955964266	15.3796052468219	15.0869497369342	15.4418556804139	15.2427167205677	15.4223562449038	15.4888496305455	15.1520068819664	15.3236948870319	15.5433727642901	15.2098135823895	15.4649109316025	15.4637439316295	15.5225477099323	15.6405183731699	15.7746512579031
GENE4063789_p0	Threonine synthase	15.3587774388377	14.8690658090545	15.4045957711702	15.1546364738907	15.4393774081213	15.1114072907398	15.2922173537811	15.2626593097661	15.1857256230881	15.4142068095709	15.4285043324992	15.3504135689238	15.3655639723008	15.3874506314599	15.3525274162322	15.769186215173	15.7385789955842	15.7945990886955
GENE4063790_p0;GENE4073460_p1x;GENE4073461_p1x	3-hydroxyacyl-[acyl-carrier-protein] dehydratase; Succinate dehydrogenase [ubiquinone] iron-sulfur subunit	15.6489226221961	15.3567182186442	15.5363492018197	15.5040732545243	15.4995686056277	15.5756357147794	15.6012305776015	15.6386741579539	15.7038655637089	15.525665360077	15.5680288937349	15.5820693939529	15.5783868772216	15.6141766652778	15.6093309244385	15.4997479589605	15.7003499053155	15.6480281844647
GENE4063792_p0	Uncharacterized protein (CoA-binding)	14.4251245366681	14.6742534303702	14.4331129105754	14.8718339965306	14.4687113665316	14.8278348093559	14.5132140074232	14.5804982977464	14.2578488361127	14.542597604674	14.3827728554252	14.2931798776582	14.5992031609487	14.5042784352397	14.4287537944706	15.2875790016644	15.3081708848185	15.6491412601337
GENE4063793_p0	Uncharacterized protein	15.2538963210698	16.0339509205502	15.2251775970781	15.7410068814459	15.2866675474927	15.7855279914303	15.445315661399	15.3970551252435	15.3652264360244	15.2732314452473	15.3066702469478	15.3537279007358	15.3503555676101	15.4216526177108	15.3574008024621	15.5595880301146	15.5817652767269	15.6650967588608
GENE4063794_p0	Protein-S-isoprenylcysteine alpha-carbonyl methylesterase	15.3136938255117	15.5082563044939	15.285365983626	15.391566160588	15.2554085879317	15.3847918387325	15.3560112301656	15.30934841747	15.3244102764217	15.3532205060702	15.4142200016814	15.4481893817844	15.3849264440921	15.4121095892237	15.4411373209369	15.443571394615	15.515512769523	15.5566662353864
GENE4063795_p0	Cyclohexanone monooxygenase	14.7753456638498	14.8721063398511	14.6660882095304	14.5958083328305	14.8092438211493	14.9117291149906	14.7421601479522	14.7505798288239	14.5933696662442	14.8495994103095	14.6736816718446	14.8568153613834	14.759575095147	14.759322412134	14.8187433450929	14.9435283604836	15.2548848051703	14.7679121872972
GENE4063796_p0	PHLOEM PROTEIN 2-LIKE A10	14.891257719777	15.5848003465476	14.9621473366642	15.6111656776307	14.8266496625873	15.3909496878321	15.0387141467651	15.280274661086	15.1357867139233	15.0449645632427	15.0789236298048	15.2165248672442	15.1694184749713	15.3267128301134	15.1092424933912	15.5618613408465	15.5166159273347	15.6537983176212
GENE4063797_p0	Ion transport protein	15.2090898897346	15.8301402857649	15.2195251286454	15.7900748131003	15.1714059170967	15.6904759699472	15.281293173956	15.3750818872335	15.2615985618108	15.2140935070796	15.1591023515683	15.3584312466151	15.3352343848706	15.3445108702797	15.3427138961136	15.5280607161492	15.5305123084579	15.5612890668618
GENE4063798_p0	GPN-loop GTPase 2	15.5541820959173	15.1550038248042	15.4817587546118	15.3110006262403	15.4517774659785	15.3199443293221	15.5925267192746	15.6101985676419	15.4899733419367	15.5704803580483	15.4671757944632	15.3938605820635	15.497056846019	15.5677581327322	15.4553619454928	15.7959665619533	15.7634088738129	15.7407053001282
GENE4063799_p0	SUMO-activating enzyme subunit	15.6242161893338	15.4517238786936	15.7553030433823	15.7754788415331	15.7416239085118	15.5212814834906	15.6989261132237	15.7627461267887	15.7244943693119	15.7413488368434	15.6600699889474	15.7713086342811	15.7064297365301	15.6982399317559	15.6978199019426	16.1468702362144	16.1839462032336	16.2303866267289
GENE4063800_p0	Uncharacterized protein	17.2013296753392	17.865737050127	17.523517233031	17.9524130289846	17.5416470316878	17.8958664475483	17.8487958555278	17.8762235056009	17.8338463459563	17.3830640894393	17.5730475578639	17.6208698263221	17.5333656788026	17.811822715589	17.8244963169417	18.2550754667502	18.1846131875105	18.3450398534517
GENE4063801_p0	Ion channel	14.873347096831	16.296040521272	14.9061442694071	16.010317083266	14.8750048807192	16.0744673327862	14.7010689236008	14.8247064516945	14.878262627408	14.7695050891922	14.8622708699406	14.9744159088537	14.9500843446796	15.0372056380962	15.0154897036117	14.9731667770107	15.0340485023986	15.1029674013332
GENE4063803_p0	Transcription factor MYB44	15.7182303360797	15.7007199868172	15.656506972635	15.7487767271522	15.6929117776564	15.6589847717503	15.5890425292691	15.6348152913774	15.7794189076382	15.4594381843168	15.5960028699284	15.6527252572401	15.5197559416954	15.6108861581232	15.6046578573779	15.5593590067509	15.6996510558786	15.69963492247
GENE4063804_p0	V-type proton ATPase subunit F	13.9167608197341	13.7447876552813	13.9269562766159	13.8627536824411	14.1136035575237	13.820870077424	13.8425527545946	13.9884292948924	13.6966461213788	13.868546829238	13.5893278258756	13.5963638426015	13.8709463952994	13.7803213757859	13.7436701075627	14.1203202369685	14.2211892400343	13.8214481787468
GENE4063805_p0	UDP-sugar pyrophosphorylase	16.331286831324	16.272673409949	16.4685527330742	16.0844578347331	16.5144150764074	16.1455349705583	16.1144616798459	16.157722490931	16.091897957795	16.3254731146	16.3892373986186	16.4404337497342	16.3114088964185	16.2746734455657	16.2180266192831	16.6279826310141	16.6744575331801	16.638640106036
GENE4063806_p0	Fructose-bisphosphatase	16.910679863492	16.8058232992864	17.117910362963	16.9136070930112	17.0498913534716	16.8627187424397	16.8314743314905	16.8744059853035	16.8120959667173	17.0761880857221	17.0993473627518	17.1242202309024	17.0085871640953	17.1158449205258	16.9588535070957	17.3176982691442	17.2770621240664	17.4246878578883
GENE4063807_p0	Neurochondrin	14.6041207811641	14.3645727190328	14.5870398959835	14.5387900345678	14.5681038763713	14.2806878802668	14.7215443424464	14.7608719539714	14.6056180134931	14.7664531381305	14.6004445041658	14.643312617917	14.755272572568	14.5338617652377	14.5672216699424	14.8361446454507	14.8350170411587	14.8186404088695
GENE4063808_p0	Uncharacterized protein (GRAM)	14.8962069658642	14.9682899001281	14.9327466376662	14.9837852661667	14.8930162648509	15.0645040011457	14.8774180831748	15.0622509645172	14.9917753895742	14.8851220419883	14.9172523361138	15.0523595780651	14.9171272127847	15.0496490278877	15.131480592887	15.1438577550592	15.1568613257995	15.1249030048111
GENE4063810_p0	Epsin	15.8234407728629	16.1159452119172	15.7132775380374	16.0974117114101	15.8069372331684	16.0819718796212	15.7965075363285	15.8710486773023	15.8532729813945	15.645614247868	15.6513907387051	15.7911560415483	15.8329678603451	15.9508020260124	15.8329840951446	15.9971616594053	16.0088552659336	16.1083292963327
GENE4063811_p0	Methylmalonate-semialdehyde dehydrogenase (CoA acylating)	15.56197235495	16.844439682062	15.5788559342568	16.5030240829452	15.5971288244406	16.5586581816753	15.4284581158603	15.3771849403392	15.329712773596	15.4229944698741	15.3609833663463	15.2312789844247	15.5499293780035	15.4425673939097	15.4064651153807	15.9294231374725	15.8507746265445	15.7575117940007
GENE4063813_p0	U3 small nucleolar ribonucleoprotein IMP4	15.3090061991704	14.6691243070466	15.4016061117365	14.7386638367134	15.3456798599614	14.7854813835321	15.2449771224261	15.1251539925901	14.9754458586984	15.5071045434636	15.4132509463345	15.3677415770254	15.4467067862556	15.4228150592381	15.3423901733201	15.3186583321192	15.1217439330729	14.9744258219851
GENE4063814_p0	CAAX prenyl protease	15.137959194141	14.9006105742662	14.9684908657639	14.9676112129805	14.9467938447962	14.9542753785326	15.0594927452924	15.1150483149641	15.1314897414994	14.9945999460996	14.9563134592427	15.0426556434521	15.0988304869181	15.0090629866048	15.1993489832267	15.3864224921013	15.4594943588827	15.4498734705685
GENE4063815_p0	Dynamin-related GTPase isoform A	16.000623061984	16.0441635573848	15.9751971765998	15.9832995797642	16.0144625942651	15.8854027975618	16.0708982255968	16.1711207608226	16.1313797422369	16.0111632788722	16.0395101951922	16.0076355989175	16.026516434988	16.151248290162	16.0661857560139	16.3820501651633	16.4229725333294	16.4989719546854
GENE4063816_p0	Uncharacterized protein	15.8368558914322	17.457247696591	15.8096312856565	17.280743664587	15.7547513890393	17.2107874944675	15.7386347948251	15.8536909000225	15.923955675437	15.7296167832716	15.8666880182054	16.0666843833406	15.9166113835918	16.0604135360415	15.9924500829735	15.9722916296294	16.0342484776574	16.3301174837653
GENE4063817_p0	Transcription initiation factor TFIID subunit 13	14.6236542016851	14.0156989602856	14.2563532488839	14.565358019165	14.4647708587788	14.2112120791586	14.6556933216384	14.5431992645894	14.4586356501748	14.3353926269672	14.5241669331523	14.4229738794544	14.2932585364957	14.4100812925613	13.9418499589015	14.7588424857857	14.6809829094544	14.887765448988
GENE4063818_p0	Spermatogenesis-associated protein 20-like	14.3063479194249	15.598803600911	14.2253774123119	15.3984696522762	14.2781934925889	15.4104851142774	14.3695147499618	14.4641163609809	14.418055077047	14.3306130336101	14.3145864795008	14.4023213818162	14.5166002140111	14.4380626050189	14.4450800280739	14.5268656210506	14.7028195721042	14.5445394748326
GENE4063819_p0	Transcription initiation factor TFIID subunit 13	15.8530220088364	15.8422329825667	15.6963747015027	15.8065565041616	15.7223710514169	15.7838476744731	15.8359672846815	15.9256323760459	15.9242208479796	15.7234887817947	15.8003276540045	15.7455422954018	15.8769327198315	15.8225291092098	16.0874678888672	15.8960609134951	15.9068708777201	15.9076035967603
GENE4063820_p0	tRNA-splicing endonuclease subunit Sen54	15.1084100679203	15.3659822932116	15.2311210458253	15.2995039643008	15.2738232885202	15.2349412757126	15.0163120243242	15.0217042610297	15.0750825721641	15.200373649472	15.2247074928935	15.1124401717943	15.1529215564576	15.110176748729	15.2129538953697	15.1028214211804	15.2365963426863	15.0423162908952
GENE4063821_p0;GENE4068525_p0x	sn-1-specific diacylglycerol lipase	15.2878823078825	15.6057332815963	15.1905318835912	15.5264986554432	15.207851802702	15.685730328876	15.4588936125604	15.4734638936692	15.5665895197916	15.2527370905772	15.2517806363988	15.4697866666651	15.3052349114289	15.4289532259989	15.4125768305077	15.6670128313089	15.7038200332305	15.8048546848214
GENE4063822_p0	5'-nucleotidase	15.4157258589528	16.3069714396179	15.3357034363191	15.896304152075	15.3447701090168	15.9535576022941	15.2085428684936	15.3855778134246	15.6440288648087	15.1066544673627	15.2500324854518	15.2938992212328	15.178268584792	15.2778747385965	15.6002452961367	15.2767690439653	15.6398394445589	15.6833500984589
GENE4063823_p0	NADP-retinol dehydrogenase	15.7101250945472	16.4166653136821	15.7477555087374	16.1668776017213	15.7005315731479	16.0898916647281	16.098530813958	16.1230949480081	16.189000669423	15.7482590421763	15.6854893875982	15.7949464269452	15.8201386939686	15.8936245809122	15.8367070332605	16.2756799675839	16.2266978412847	16.3711820572357
GENE4063824_p0	B-lactam Antibiotic| Isopenicillin N Synthase| Chain	14.8884482528096	15.2948502402249	14.8124538642778	15.2114055792186	14.8066263856593	15.1457643372952	14.803922212262	14.8431722052904	14.8969531336503	14.7838599544878	14.8244792279615	14.9112306806367	14.8440428104641	14.899324442329	14.9242783846627	15.1731743867179	15.1254906521105	15.1491272732858
GENE4063825_p0	Mitogen-activated protein kinase	16.2703272656821	15.4386924005086	15.9432527061001	15.0988841838156	15.6562551140126	15.2303277470386	16.2126416402984	16.0141046776726	16.3134241091737	15.2134899413421	15.2550294508888	15.6992357344071	15.5608484368819	15.5401222645955	15.8029098990969	15.1365103788742	15.8631316261074	15.9924026089717
GENE4063826_p0	PsbP-like protein 1	16.0486941956354	15.9372052011237	15.9971914079724	15.9529365599428	16.0093488899024	15.9555527857148	15.7096594384759	15.9253721511077	15.9160900854128	15.962876191356	15.9209123309157	15.8226083920581	15.8839649803332	15.9840787293904	16.0275326311963	16.2408568986855	16.2961749223927	16.3626709512989
GENE4063827_p0	Sphinganine-1-phosphate aldolase	16.6008436398193	17.7955308535356	16.362422757521	17.3942370067872	16.4211999159961	17.4931406787101	16.5455139638	16.6529417803042	16.7639992986285	16.4936300509271	16.6799365541493	16.722561552251	16.6785345225987	16.7427198634784	16.7111229695011	16.9557845526702	17.0747591028431	17.2503981485461
GENE4063828_p0	18S rRNA aminocarboxypropyltransferase	15.6852143447589	15.5760470825826	15.5556805290449	15.6113085105162	15.6470006610707	15.6183611514283	15.6290211730931	15.6264017833213	15.7846271926597	15.6274017718834	15.78517978037	15.6930636400873	15.7415794086559	15.8496711537176	15.8626830878938	16.1397463702673	16.0942417649392	16.0361149954766
GENE4063829_p0	Chitinase domain-containing protein 1	16.1894966990883	16.6783312314364	16.3471184460022	16.6336721470859	16.4383127727234	16.6230282627529	16.3229777253292	16.4127465322024	16.4693463636196	16.3962380440771	16.569737678254	16.6405708891635	16.408656419572	16.5589187487951	16.6695216473284	16.6406441517444	16.6980633509152	16.9484626171341
GENE4063830_p0	Uncharacterized protein (NAD-dependent epimerase/dehydratase)	14.9266014477513	15.5957413047128	14.4647891295927	15.8412254278969	14.7134808493105	15.9755604851369	14.4275870724819	14.4246871983197	14.227665058567	14.3662400590557	14.3415303970378	14.5377353563276	14.5214801406917	14.5390654793146	14.6192783180672	14.8162107551214	14.8055254151051	14.8664917682561
GENE4063831_p0	AP-2 complex subunit sigma	15.7940345380366	16.119133783799	15.7919211712605	16.0134148491718	15.8094934251681	16.0848225532312	15.8645664170528	15.8338503304678	15.8962636576925	15.7902981842604	15.8737214007578	15.9520807929578	15.800759059791	15.9470354385372	16.0995048005549	15.9984068567333	15.9653820261742	16.0885865400298
GENE4063832_p0	2-oxoglutarate/Fe(II)-dependent dioxygenase	13.725121530413	15.1061878414276	13.6179843432651	14.8448131381274	13.7592224315255	14.9959017418191	14.219890242624	13.9465917771772	14.4419049398664	13.6575113129182	14.065728394263	14.1454142079644	13.9564295248597	14.3301373035634	14.2949417114106	14.2852188146182	14.4140052649198	14.4061069900579
GENE4063833_p0	Elongation factor 2	16.7632017502865	15.803010995643	16.7865863617033	15.9231939902755	16.7282919998544	15.8520881244279	16.6394261782212	16.5354261502838	16.4430887286681	16.6153956450627	16.5528233023485	16.3603496292739	16.6441635758919	16.551205446262	16.4321681763187	17.08037001574	16.9039126915654	16.8852952367841
GENE4063834_p0	DNA-directed RNA polymerase I subunit RPA43	16.6297394985815	16.565055779506	16.6327481751788	16.5092397482235	16.5502122915326	16.5732999177107	16.5661174325356	16.4235065340923	16.178692653841	16.5724269700652	16.686961228737	16.7710538672491	16.7749870326394	16.6183619065528	16.500359155736	16.6913632437327	16.439264237856	16.6057546519506
GENE4063835_p0	Protein of unknown function	16.4842365622216	16.0367677714352	16.5007986293929	16.0614455593387	16.4185860278399	16.1068164983975	16.2324562899899	16.1778355742209	16.1783524132532	16.4217897120671	16.4524808774234	16.4396053913247	16.1956718548185	16.3611170440552	16.1558763218247	16.3425368124742	16.2386096030729	16.2043077832826
GENE4063836_p0	Prp8 binding protein	15.1231199740867	15.7834034795899	15.0974833102581	15.7721980046822	15.120565326305	15.6647526199049	15.2444444759496	15.3097322016526	15.465416594305	15.1280335529901	15.3375145060097	15.4070133653889	15.2060399567116	15.4104245401094	15.478018631199	15.5381280489214	15.6753376054233	15.700334156668
GENE4063837_p0	G protein subunit beta 1 like	12.7440309384915	12.775934238732	12.3730422664885	12.6048019965692	12.7114902030997	13.1630787799148	13.1001576406428	13.0478917159549	12.8203806918094	12.352959176302	12.5722483055701	12.9477409644233	12.65127117986	13.1104449043616	12.6710539760563	12.5327873575814	12.5223326194084	12.7128699565197
GENE4063839_p0	23S rRNA (uracil(1939)-C(5))-methyltransferase RlmD	14.781377212089	14.4955617677386	14.8223696974308	14.9004796848271	14.8813187452759	14.6645132758749	14.7075637125923	14.6213541741938	14.6142760461399	14.8247134075869	14.9289836932087	14.9325226438475	14.8328521806786	14.853328131952	14.8850457391811	15.3003639128869	15.3875290861517	15.3798559866323
GENE4063840_p0	Translation initiation factor 4B	15.7933441620095	15.2505755661492	15.6651338477832	15.4076153119003	15.6517417331656	15.2135328420009	15.6832328383783	15.7006045964013	15.6527990304497	15.7890412222968	15.7814067590003	15.8004465911208	15.7984764620676	15.8821869737925	15.6868637081131	16.0559480774223	16.0541470358313	16.1192498687214
GENE4063841_p0	Prolyl endopeptidase-like	16.1970165408913	16.8508030260417	16.2815138924514	16.7520786899915	16.2845279868016	16.7784122478328	16.2159269784508	16.2298929820567	16.1954818708768	16.3891887667617	16.3932636166996	16.4196123035444	16.4251911889199	16.3966847032392	16.3698576744878	16.8790024531506	16.8046132189344	16.8560918123754
GENE4063842_p0	Proton/phosphate symporter, splice variant b	14.1987333918689	15.4714081091322	14.4058519241288	15.1713136583172	14.4744130638872	15.4747096291634	14.0320281161963	13.7091928328982	13.8493730909131	15.3115341605082	15.2158917363405	15.1300938051121	15.2788525466359	15.3681969286434	15.1944380676428	15.3913901939419	15.2612140199744	15.0889454862626
GENE4063843_p0	Uncharacterized protein	14.5577626776179	13.8549633846167	15.4467318575833	14.9656031300521	15.7304820607116	15.0338905649912	14.6651266168748	13.9905178143354	13.832346420645	17.5339137569039	16.8917624407469	16.054213303633	17.0659039759377	16.1457639871085	15.3382570996574	16.8968245037464	15.6900681990028	14.9964774694131
GENE4063844_p0	5'-nucleotidase domain-containing protein 4	15.2561835762145	16.0133901341674	15.2193532623903	15.8239675605871	15.2600551247705	15.8806411310422	15.1573931674838	15.2720116010754	15.2555383991322	15.1717356208501	15.243785823309	15.2851988422986	15.2134377267403	15.3003496489639	15.2213705220625	15.4604521993979	15.5239827194894	15.5359051718155
GENE4063845_p0	Sporulation protein RMD1	15.2957927703004	15.4650073265789	15.3964723787171	15.3208037258101	15.3775024117398	15.4206961686138	15.256019836777	15.2534452234526	15.3262431449008	15.4843533206836	15.3359711883963	15.4109731437049	15.4070686138664	15.33313026334	15.3252733401827	15.5380260701332	15.4608230079316	15.5090094089243
GENE4063846_p0	Uncharacterized protein	14.0914185515883	14.4247960623842	14.6938053203055	14.2511306183647	14.6535191756107	14.6645449420529	14.4699636994904	14.6710959774685	14.8088156959056	14.8255057801796	14.4944821942221	14.5804655663513	14.5450792960088	14.2800102631369	14.6175744253691	14.344108589063	14.6370877584519	14.349309587173
GENE4063847_p0	Uncharacterized protein	15.4138810851357	15.5604827754594	15.3797725960814	15.6736884701095	15.3889656668476	15.58516409356	15.5165110282975	15.6874182790856	15.5559876418983	15.4218914249673	15.4816778711716	15.5621669383278	15.6019380679683	15.5685441733734	15.6498642069251	15.9349039588953	15.9399478151953	16.0353398821823
GENE4063848_p0	Uncharacterized protein	13.2102230554079	13.6050389934186	13.1745196391879	14.0335399940411	13.5263102234084	13.3091011944519	13.6504423010932	13.8496230013528	13.5498664041608	12.402369097306	13.6515068118985	13.8121777247862	13.3440761767026	14.5607136205499	14.3256713350753	14.2784524685043	15.0909125660674	14.9086084661175
GENE4063849_p0	Uncharacterized protein	15.2458088815486	15.1626172816933	15.2670798639737	15.1626744616985	15.2637407910369	15.0397979878475	15.3136997830489	15.3869024496738	15.3689002815444	15.2426195451411	15.2562544166041	15.2672494600549	15.270333871905	15.3079701853795	15.2265099044527	15.4640968996887	15.443016712478	15.4981324141713
GENE4063850_p0	tRNA 2-thiocytidine biosynthesis TtcA	14.554700592907	14.9539390656636	14.5582788907997	14.7541059002254	14.8654772494912	14.9366166740958	14.5537590040468	14.4612317941942	14.2944162166791	14.7431664241147	14.5790187958413	14.7009173112859	14.6797480051674	14.7652651394411	14.8323725795102	15.2133136506903	15.2169201225545	14.8738353471025
GENE4063851_p0	COG0526 Thiol-disulfide isomerase and thioredoxins	16.2450128322931	15.8537246158485	16.2587867591002	16.1586296673577	16.1906700699554	15.9674373476359	16.0910287782761	15.8845977218716	15.945242337364	16.1742515080392	15.9981500803235	15.9996763725016	16.1341102898556	16.0560186373329	16.0625529641062	16.411045105647	16.2521020719864	16.1628522780289
GENE4063852_p0	Protein tyrosine kinase	13.9505442720928	14.9603135197928	13.932815198336	14.9836422700206	14.056570377771	14.8559442538852	14.3655359667065	14.426808717716	14.5063445903093	14.175167154796	14.2513825283832	14.2823850112537	14.2707040942375	14.3061305313623	14.4986601436149	14.5625791201537	14.5104506997558	14.6811441958869
GENE4063853_p0	DNA polymerase kappa	14.6940607838704	14.5202172670146	14.4992433689335	14.167950713762	14.5952104675332	14.2493197144696	14.7697998785342	14.5942970303056	14.8138534260915	14.6478091788696	14.4503957920759	14.6395318664264	14.5475441657702	14.4285497188202	14.6977918293053	14.6560811412426	14.6427085342602	14.6542261004518
GENE4063854_p0	Pyridoxal kinase	15.1994012434975	15.4476136870874	15.2864245409775	15.5092376761679	15.3710599705206	15.4492830121336	15.0985702806771	15.2664796392828	15.1686595437218	15.3883234356282	15.2917189292853	15.4420028865542	15.2765417901182	15.2760729458999	15.3460703989748	15.4902295087624	15.6616095105674	15.601740865771
GENE4063855_p0	2,3-bisphosphoglycerate-independent phosphoglycerate mutase isoform X2	16.0590472978245	15.6377499444455	16.1204427363914	15.558942929541	15.9569212184323	15.8427432640574	15.9539867362415	16.0117402168876	15.8882050328761	16.1987395561563	16.0887951608968	15.9628011602166	16.1373237031475	16.0613594893418	16.0560686457538	16.0744519913775	16.0918921361847	15.8877284980805
GENE4063856_p0	Protein of unknown function	15.5188879232784	13.6084598453076	14.9813525873812	14.7185360099641	15.3240169856591	14.4042614117182	14.8916546170133	15.1738395698304	15.7168815382779	14.6586116791539	15.2442264386011	14.9630682515709	15.0363127166256	15.3561898831453	15.594133538021	15.2613537982318	15.5374741875019	15.8501921967738
GENE4063857_p0	Uncharacterized protein (G1912 protein)	15.6987934122507	16.2765433016736	15.5721528023784	16.1661405292782	15.4961237118531	16.079335621059	15.503318712523	15.5585214180454	15.5820188387438	15.376219177134	15.4904430417574	15.5247002194604	15.5108666092126	15.5339102741614	15.5298669713393	15.9523824400016	15.9379970984224	15.9722675554197
GENE4063858_p0	Late embryogenesis abundant protein	15.4596974161896	15.5295594929397	15.3098961820534	15.3764446612531	15.4814263800688	15.5407976393439	15.282413731817	15.3465162452048	15.2570380577727	15.4711143874737	15.3454622327022	15.4124594372151	15.4067704119489	15.4927851562035	15.6724403174759	15.6906876527426	15.8150530444405	15.6380121261664
GENE4063859_p0	Helicase	15.1613717834826	16.3615000231553	15.3782882458198	16.7550228159167	15.356986594781	16.4032135866479	15.5633783103705	16.0592589001402	15.7108867238249	16.0168367712397	16.0677122669078	16.3658079188923	15.913778887067	16.1169884213035	15.9678259175986	15.7504506892625	15.9509546039074	15.8208660281581
GENE4063860_p0	Aspartic peptidase A1	15.0929247645921	16.2973684847201	16.0810110879215	16.6303969782899	16.2418945386223	17.2045709012949	14.0782394550175	13.5955833775853	13.6489672183989	17.0378962308912	16.5905930865316	16.4088881247744	17.2600590878954	16.9090806867928	16.6768823406432	17.64016843343	17.2982865187767	17.0029947421619
GENE4063861_p0	U6 snRNA-associated Sm-like protein LSm7	16.0201781628124	16.316579195826	16.1441679168308	16.1587527682331	16.3429844149443	16.2890913555524	16.1314449276662	16.0712753050526	16.1279822464308	16.2974749585381	16.1935371891779	16.1034319069978	16.1273056704847	16.1027045281177	16.1471019000607	16.4592700220692	16.2685884033694	16.4326918608205
GENE4063862_p0	NADH:ubiquinone oxidoreductase intermediate-associated protein	15.8595177870112	14.8309044604628	15.8885732515635	15.3617288689572	15.8625369091178	15.0903785457941	15.9503113404445	15.7692922943974	15.5807718753251	16.1056231897618	16.0191712336308	16.0576833463581	16.127812023999	15.9106710019901	15.8622372047405	16.7807464408232	16.5731734122198	16.6047367948916
GENE4063863_p0	Vacuolar-sorting-associated 13 protein C-terminal	14.8222780606622	15.8057394715843	14.8233499455908	15.5993415003073	14.9000381086828	15.5814380678241	15.1129896660849	15.1850837922985	15.1337533996794	15.01741093016	14.9779999253229	15.1017370268921	15.0765217915486	15.1114981107552	15.0772383272388	15.2329326323488	15.2122654634174	15.2611829622506
GENE4063864_p0	Lysine-specific demethylase 5A	14.1648872728674	14.7420808463196	14.0547967566345	14.6085640587324	14.2516965525446	14.6547641093323	14.5229104113227	14.431342639551	14.3049238567093	14.4868162827039	14.2239866066595	14.2032479584987	14.4072189905544	14.2805939724529	14.3373268265638	14.7279878721792	14.7152139119438	14.5897438120831
GENE4063865_p0	40S ribosomal protein S6	17.5701088248269	16.8573352475385	17.4865772274848	17.0193081127668	17.4941615802381	16.9421633742165	17.493044505528	17.6296916577947	17.4634536178898	17.493596505244	17.5049879773651	17.5249487523632	17.7605605254035	17.6301565572523	17.1569702249147	17.7245788762822	17.6982030571033	17.6173433745477
GENE4063866_p0	ATP synthase subunit alpha	14.6067344313711	14.2118700122756	14.5517672112352	14.3902343467636	14.6472558024236	14.2866133383967	14.508567200505	14.4328184215422	14.3709597653876	14.6524301082607	14.5809867522803	14.5025343987495	14.5958748729866	14.5800436174973	14.4617361130946	15.0353591232145	14.9424165672443	14.8284019725784
GENE4063867_p0	Probable DNA helicase MCM8	14.3525044538051	14.5085071547551	14.2927434781676	14.4658334063307	14.3407659960506	14.4047944850171	14.5805993598013	14.5409312606365	14.5166202661095	14.1593161573913	14.3706088618039	14.3400894805272	14.3911325018689	14.3748253763031	14.311605774491	14.3089266402437	14.3123693348435	14.4561521832239
GENE4063868_p0	Uncharacterized protein (PsbP C-terminal)	16.6243366020158	16.642129303132	16.7240774067377	16.6532028415685	16.6347474255998	16.5965521702023	16.6056109077961	16.544936168989	16.5542273551019	16.7602994123869	16.6331883276733	16.7202862275335	16.7446354650353	16.7851940239066	16.7377948258142	17.0600894188693	17.0676733694336	17.1233535253159
GENE4063871_p0	RNA-polymerase II-associated protein 3-like	14.5346569920386	14.4607501836364	14.5127253648005	14.3744748530023	14.582171560237	14.4023783620071	14.6908205097812	14.7992231120126	14.7063854032193	14.5826536036959	14.4900144538142	14.6424929432489	14.5674857049947	14.6753602012222	14.6938709154718	14.9605142014033	14.9833114477336	14.9661069550835
GENE4063872_p0	Tyrosine--tRNA ligase	17.405285499265	16.5002464946661	17.4421949487727	16.8643630106514	17.3311423287042	16.7565665908566	17.2770792568474	17.2830771813718	17.2444011194874	17.3761317938155	17.3003734159927	17.3220571406205	17.3789965687888	17.3396860973588	17.219255983219	17.7688068465585	17.640474915086	17.6523079860546
GENE4063873_p0x	Gluconokinase	15.4659304364319	15.8899544592236	15.2889665496601	15.6154693126019	15.3250088286969	15.7269236315048	14.7924180146796	14.7467562828318	14.7595597695491	15.0277737612369	15.2121010740587	15.3205601398424	15.3440697767283	15.3782307900946	15.4658873980928	15.770821831287	15.7658955037964	15.6992407534836
GENE4063875_p0	Uncharacterized protein	16.3365764811074	16.2885364767449	16.3899970351701	16.4277088411599	16.4501205324314	16.3320505356518	16.3298438781226	16.3171706687176	16.3349644603555	16.506510335383	16.5602823244444	16.4940848578514	16.5381038778065	16.5734627479013	16.6207849072481	16.5829480672343	16.6518765809477	16.6629369966427
GENE4063876_p0	Uncharacterized protein (CobW C-terminal)	16.4845056814033	15.63981994555	16.2388911695989	15.6683034949288	16.3117933820287	15.5659352302146	15.309157730806	15.3731943280422	15.348899076709	15.1984716532506	15.2809185731501	15.143484461617	15.3405833682287	15.292321999973	15.3735537109377	16.0650965239532	15.9865285687488	15.9990249644045
GENE4063877_p0	Mortierella verticillata NRRL 6337	16.4123833903179	16.7115842328528	16.3683586820942	16.6469641320373	16.4037772887022	16.5940311166504	16.4109785005913	16.4557037923193	16.4493999506689	16.3472620691632	16.4862051172953	16.5343021314971	16.4373919706679	16.4638148886543	16.5647350337541	16.6592992178537	16.6291006774496	16.7280385362478
GENE4063879_p0x	Uncharacterized protein	15.230625284495	14.6818852740837	14.9469238570444	14.8186548544918	14.8346221202046	14.7576357966343	15.4872864759438	15.48355591949	15.5720819985451	14.5526299718834	14.7443683229786	15.0293248389969	15.1066563214569	15.0343568495887	15.2630711924989	14.473891253113	14.8142215510382	14.8452711635521
GENE4063880_p0	Ketol-acid reductoisomerase	16.1357301031107	15.9527906124617	16.2852773360159	16.180369495333	16.1770690023078	15.97672254452	16.0851006733883	16.1566938222285	16.1957305494537	16.3018395651957	16.3628896174525	16.4527074191739	16.2038337605386	16.2475861299137	16.3004742523916	16.4595434395519	16.3950795233561	16.4840760981781
GENE4063882_p0	NEDD8-activating enzyme E1 catalytic subunit	14.9221383447753	15.532858288665	14.9136738166475	15.5163841976779	15.034730257651	15.4229450989815	14.9436045281003	15.0210674336734	14.9217898611726	15.2122250191759	15.1175840419125	15.1334430305545	15.1632085603987	15.1631253800261	15.1524330389049	15.2182896677492	15.1744167340189	15.0987047764336
GENE4063883_p0	Crossover junction endonuclease MUS81	13.2386322115299	11.8320445915236	12.9917152776034	11.772735885642	12.805869320969	12.1130256735232	13.0175378385187	13.2429696752421	13.0218728286613	12.4932250889086	12.5130657613188	12.4964262245961	12.3434492051307	12.5167890689127	12.7118255094841	12.3119934115012	12.6516474967527	12.5576858260733
GENE4063885_p0	Eukaryotic translation initiation factor 3 subunit J	16.9228964180835	16.346416525894	16.858678866836	16.3399523125497	16.8368688040721	16.2879467694026	16.8525841660699	16.8996072803799	16.8353935553203	16.9300507481496	16.8335235290091	16.7972659710587	16.856576130122	16.7875873511112	16.8056423740697	17.3552014553475	17.1959263101877	17.2284576692775
GENE4063886_p0	CCR4-NOT transcription complex subunit 2	14.4957781147351	14.6364057330934	14.648337440444	14.7247485253518	14.5929833187807	14.691922367705	14.8165495333892	14.8181316761748	14.7990825584566	14.7988446611628	14.630641221618	14.8297376069326	14.8108448944469	14.7529435288686	14.7955023672306	14.7893772472541	14.7827293955987	14.8745269852481
GENE4063887_p0	Cell division cycle-associated protein 7	14.0755723376361	13.3482848305602	14.2074534507478	13.4508902694038	13.9091081524973	12.880723575895	14.2259442565785	14.200328428998	14.154254167152	13.9061137334952	13.4239694364633	13.7197412417118	13.8472674984049	13.6238226010273	13.6430838866297	13.7182210559889	13.9038480667809	13.8221601591702
GENE4063888_p0	Protein of unknown function	16.3747239940288	16.1346803061391	16.2495316936056	16.2241725282173	16.3378587603955	16.2988532057275	16.3492297838875	16.2507028342586	16.3444650873963	16.285268498832	16.2621355519871	16.3665334519608	16.3855937084412	16.3252213274072	16.3730502261297	16.4197530072988	16.5625266000381	16.5894775804589
GENE4063889_p0	Eukaryotic translation initiation factor 3 subunit I	15.6135555027018	15.3616979018555	15.6834687933656	15.3817720443602	15.6042636829816	15.458359009606	15.593743878395	15.6042614606873	15.501809988121	15.603939435491	15.6200165847293	15.6285980673957	15.5770290539304	15.4827685998765	15.4520006560305	15.8117398165977	15.7795443270718	15.7400123542265
GENE4063890_p0	Importin-11	15.7750497065824	15.8558797913361	15.7101877811878	15.8015070501859	15.7448429305432	15.7109015740516	15.8359237522198	15.7997056217851	15.8729633267025	15.7629690456583	15.7355970820765	15.7094000097469	15.7233954625113	15.7867797947383	15.7101748416753	16.2193090750171	16.1413065328091	16.0751809709426
GENE4063891_p0	Malonyl-CoA:ACP transacylase	16.1196245224556	15.6853408766799	16.1931888019158	15.8241883822284	16.1905236338721	15.6645555000558	16.0357055262578	15.9999210003718	16.023204665348	15.920165560049	15.9259196943552	15.9581810798643	15.9942022084727	15.9980857272384	16.0411362983479	16.1001546566298	16.1107581238295	16.301278904027
GENE4063892_p0	Magnesium-protoporphyrin IX monomethyl ester (oxidative) cyclase	16.8706397917988	16.2214815378312	17.0285840260931	16.5051055918868	17.0545005727609	16.4072763836368	16.7411002672243	16.7712519042013	16.7811331272215	16.9608072586338	17.0362432356234	16.9074574747379	16.9127360321231	16.8689768305568	17.028361669046	17.0981763696296	17.186214214476	17.1663395989093
GENE4063893_p0	Uncharacterized protein (THUMP domain-containing protein 1-like)	15.3673011286943	14.8059586193534	15.310007404058	14.7068359356679	15.3564129663811	14.6341944880824	15.0223221637098	14.9543382136741	14.9527498428232	15.1851758537084	14.9206245392301	14.7579027109683	15.1401715845432	14.9569857562868	15.0277388184826	15.4174695313475	15.1956110397069	15.1130615419618
GENE4063894_p0	Purple acid phosphatase	16.168933900208	16.7306401394124	16.1510907847294	15.7207019628628	16.123735604189	16.2584250355406	16.0365962385746	16.046872914727	15.848059794185	16.1999113150381	15.8409766474469	15.8951735337483	16.1079771829733	15.893976843039	15.7075457561779	16.3990761296287	16.2754529358152	16.1157445776212
GENE4063895_p0	KH domain-containing RNA-binding protein	14.7235546027007	14.0614785316915	14.8049863348715	14.1318395113724	14.7956385833456	14.1299654614647	14.7486869652442	14.7472526346333	14.720076838581	14.7322407482424	14.6095022886082	14.6729977068795	14.6972823831382	14.557452112009	14.6321112799779	14.9730176775648	14.9236022135546	14.8957161093744
GENE4063896_p0	Uncharacterized protein (MYND-type)	13.5407516510651	13.3127089054014	13.4954465570699	13.1816966486531	13.8272427756925	13.4820685869053	13.6961296774026	13.78715181187	13.6127303423726	14.1155064806277	13.6682713593442	13.6428553084723	13.9635348331281	13.7217589778233	13.9276189578228	13.7944487851729	13.8233044235037	13.6434185232307
GENE4063897_p0	S-adenosyl-L-methionine-dependent methyltransferases	14.7708455129046	15.4957158124337	14.8503248755788	15.5184019124636	14.685523013509	15.3440813914358	15.4245024998711	15.5313751929959	15.5207900707321	15.2467448328365	15.2729300491376	15.3228780628131	15.3013707071593	15.3736052540773	15.2107250488635	15.5123303664237	15.4927806619513	15.6337589444982
GENE4063898_p0	Adenylyl-sulfate kinase	14.5521537664429	14.7102949349946	14.7599837435825	14.7424498875218	14.7582869297038	14.7341438112515	14.999505632778	15.0771066415737	15.2312018007531	14.9807094668492	15.158096256314	15.1027988081153	15.111967542456	15.1928302248237	15.2380340315124	15.0310082947644	15.3296377410415	15.2967280934543
GENE4063899_p0	Trypsin-like serine proteases	14.8988811190693	15.5719680515866	14.6950011698633	15.4487763099646	14.7828833869263	15.3860008244088	14.6258716243873	14.641167219062	14.6910446518471	14.6564377980359	14.5489575818723	14.7233326343788	14.8112475865566	14.701936444353	14.6872708156136	15.1348413183162	15.0468075566694	15.0737200439536
GENE4063900_p0	UTP--glucose-1-phosphate uridylyltransferase	15.4992390429025	16.0389673235237	15.482005724878	15.8980916443664	15.5250046296158	15.8782341587591	15.5017396641329	15.6530015130971	15.6383020421183	15.3691292870699	15.4177980096361	15.5279594423411	15.5232929588416	15.5232176057663	15.6041641859117	15.9529567110809	15.9565895268983	16.0132467003799
GENE4063901_p0	Elongation factor 1 alpha-like protein	16.2020732334272	16.3577920184762	16.170828571219	16.2740543633156	16.178974587214	16.1998986649799	16.1739467761877	16.2571462315883	16.2565002513036	16.2122314618508	16.2974257303068	16.3231956783459	16.2873938970632	16.3517662911331	16.3367276414142	16.568507160458	16.5642260925135	16.6918326874376
GENE4063903_p0	B-lactam Antibiotic| Isopenicillin N Synthase| Chain	15.6314006531072	15.0710032912833	15.6403368709494	15.3277383877716	15.718181266817	15.0353823578833	15.5202226221739	15.5473233687954	15.4937742521732	15.7041726325382	15.7055809534358	15.7369177489222	15.7720761043463	15.7503687323015	15.7202730420441	16.4920630648054	16.3196038964438	16.2136266289056
GENE4063904_p0	26S proteasome non-ATPase regulatory subunit 1 homolog	15.6817179014508	15.2974995146443	15.6937020327904	15.1511848212731	15.6284811248367	15.2766011406722	15.6845714288369	15.5132665802084	15.6243850616128	15.5682507616845	15.4994639265049	15.4811106594024	15.6258049245838	15.4454305243197	15.6220123326348	15.7912423403985	15.7027596769053	15.7429422743839
GENE4063905_p0	PsbP	15.1700892309631	15.3968409474706	15.1989533045068	15.1517382715792	15.1087310796693	15.1892211965291	15.130647815099	15.18291850132	15.119149830295	15.2274221347138	15.153116872918	15.1039901220877	15.0993943160068	15.0679077839948	15.1656600926399	15.388432916595	15.4883183075825	15.3808214482318
GENE4063906_p0	Leucine carboxyl methyltransferase 1 homolog	15.3073905603356	14.9989919521162	15.0980259597781	15.1830472189891	15.1205643681792	15.1558649629176	15.3381007875667	15.2864619124313	15.3442504214136	15.041094155188	15.1166448103806	15.2022447313911	15.1983004372046	15.1487674492734	15.3159649670757	15.5948846357212	15.6552150603315	15.5731393257206
GENE4063907_p0x	Ribosomal protein L28	14.7212300788268	14.2848127457991	14.7724851285005	14.3517561057502	14.830474026356	14.2835098928444	14.9589362580197	14.8441394390946	14.6305343666631	14.7999758279282	14.759568782626	14.7260003544753	14.890366148411	14.7445014734948	14.6662261606979	15.0059256942499	14.9209947541792	14.9071747568787
GENE4063908_p0x	Peptidyl-tRNA hydrolase	16.4649125111823	16.7979764046892	16.4653274067275	16.5935088299907	16.5141695613642	16.7239858289957	16.4078260833103	16.6863115126742	16.4126158127791	16.6170728076091	16.7506250069621	16.2578748389584	16.4584812735884	16.4601844276575	16.4530885601341	16.9809069542415	17.0167169241611	16.9125520556813
GENE4063909_p0	ATP-dependent Clp protease proteolytic subunit	16.1350474333365	15.9230158205556	16.1444883557425	16.1141415220284	16.1708652617724	16.0662504497536	15.943256079209	15.9215032116478	15.8837547430251	16.1655345058628	16.0869527004077	15.9894555778011	15.9938726105221	15.8973120757077	15.9553421670494	16.1382221031487	15.9873647970143	16.0503034796902
GENE4063910_p0	Transcription initiation factor TFIIE subunit beta	16.8616193037804	16.6156259086145	16.745269322598	16.5499142074365	16.7964778679794	16.5371610367855	16.9113052159044	16.9744461307409	16.8464897406324	16.8105206692204	16.7751703520281	16.7991164184011	16.848240838567	16.843186092654	16.7507210796039	17.1800908629865	17.1008242383088	17.1221809203962
GENE4063911_p0	40S ribosomal protein S23	16.6320696859512	15.7895551042643	16.5568458775903	15.8296934761918	16.464372355811	15.8511897451715	16.5683210690803	16.3923012524825	16.5384615249182	16.6712222065812	16.4947263225964	16.2682257886721	16.5739842521861	16.407237013496	16.3419960223291	16.7271876546659	16.5716145469114	16.5424454564468
GENE4063912_p0	Mitochondrial ribonuclease P catalytic subunit	15.9069872032521	15.6460942381949	15.9148411092056	15.5222617303327	15.9931804473833	15.6225751158767	15.8741624065948	15.9012951209907	15.9039482972386	15.8003079190361	15.9559110019738	15.8491367708267	15.8611170769714	15.8624738268025	15.792486553715	15.912172727676	15.8938692498158	15.969755927103
GENE4063913_p0	SM/Sec1-family protein	15.3307300030458	15.3687799040413	15.3160059922311	15.358297648172	15.2310063329521	15.301787656581	15.2741565932294	15.2704544606612	15.2985629478597	15.1843428191561	15.1557020297134	15.1700562433823	15.2493766649646	15.1886776139877	15.3147244202184	15.593945631693	15.5013306754121	15.5809708829165
GENE4063914_p0	Uncharacterized protein (Ubiquitin-like)	14.1327767951009	13.7011290627746	13.9024081511325	13.6974418535118	14.0987331159028	13.7167966007966	14.1841203282864	14.0584482677109	14.1558846534722	14.1203391342085	14.2765551704692	13.9872800493588	14.0977281296419	14.114799016462	14.1181191347786	14.2365436483104	14.1180366260502	14.1707099940825
GENE4063915_p0	Pseudouridine kinase	14.2998563313792	15.4117532029336	14.3060497975412	14.9723522077272	14.3683390285869	15.1093253717117	14.4713745075149	14.4319601546037	14.6890813820873	14.3008488126153	14.3145974109925	14.2652903819942	14.4964011771241	14.4430242419049	14.4058837120441	14.6962676123668	14.6971151534055	14.8499538026334
GENE4063916_p0x	tRNA(adenine(34)) deaminase	16.695875688113	16.2408183273498	16.6799333129239	16.3167104385951	16.8125894478473	16.1194228548314	16.8635648513913	16.8969460247265	16.7572726494759	16.6700472685838	16.7937658207841	16.6670414168829	16.9334014668909	16.6514640068193	16.5192973744717	16.85135492838	16.721734783959	16.8278774646207
GENE4063917_p0	Importin-11 isoform A	15.2066455187417	15.4914189721117	15.301724746071	15.3726817364259	15.3565961388568	15.287730346123	15.573521729377	15.5723327037077	15.5156252425905	15.2889932769146	15.2388177479094	15.2845547283307	15.3365418620115	15.3703935098551	15.2376053211561	15.6520459196237	15.5790671732292	15.606657230449
GENE4063918_p0	4-hydroxy-3-methylbut-2-en-1-yl diphosphate synthase (ferredoxin)	16.0209824930454	15.2184239170342	16.0849473802428	15.6818555522754	16.1166547643502	15.5066308281223	15.8384491699809	15.8992653407215	15.7721558850245	16.0010475488503	16.1145661740201	16.0625327585908	16.0029691559156	16.0537552664183	16.0349289724635	16.2180821714276	16.2540701785468	16.3145490741583
GENE4063919_p0	Adenylate kinase isoenzyme 6 homolog	15.3989215330894	15.1204621389809	15.7260455703503	15.4069679372522	15.7594986754649	15.2204981992206	15.5312817264441	15.6145600437547	15.5891183137432	15.7666449128035	15.7876425442973	15.6997956618822	15.6121841554605	15.673535493714	15.6505064780937	15.8356412293729	15.7121045499604	15.7195070350507
GENE4063920_p0	Uncharacterized protein	15.8025776556508	16.1498164470893	15.7949624193767	16.1254354223774	15.8087969374613	16.109740315191	15.7317515804087	15.845329569261	15.8832298461228	15.7366805900224	15.8056726322497	15.9237929158431	15.8163755433445	15.8833620200304	15.7999251538728	16.0901139596849	15.9566156190538	16.1500322569624
GENE4063921_p0;GENE4073594_p1x	Protein YIF1B; Non-specific serine/threonine protein kinase	16.0344817365385	16.420689262171	16.0004179802854	16.134902463893	15.9849178423499	16.097371588994	16.0000043695103	15.9956677693938	15.9447729329042	16.0433733511085	15.9044969095153	15.9782233813884	16.0231810054509	15.9756924645923	16.0166804231448	16.0968480158028	15.8773329604686	16.0626964178385
GENE4063922_p0	RNA exonuclease 4	14.9432250324114	15.0288071431164	15.0181278561115	15.0016497913857	15.0262797187947	14.9977101122899	15.1386420357467	15.1899030530389	15.0723930308285	14.9542501345808	15.172432735769	15.2556509631992	15.0642976965562	15.1987377880879	15.1642223399511	15.3438102722965	15.3986854814064	15.3521146489075
GENE4063923_p0	Small ribosomal subunit protein mS33	16.9798421995024	16.9332938400741	17.0426205469548	16.7156212897282	17.0410538627602	16.779869932628	17.1086837516198	17.139272725244	17.0417958391821	17.210727763508	16.8312437268981	17.0784868656705	17.1933461753975	16.8470951995338	16.9193786359157	17.2347149656347	17.0446391487026	17.2265057927037
GENE4063924_p0	Peptidase M20	15.5763430468365	16.9067945687303	15.6541208498379	16.6101637909047	15.6858757200612	16.6613869255137	15.4419517802245	15.5093566989826	15.4636703722619	15.3622834599814	15.5246942988353	15.5638626203908	15.5075010038708	15.7172444819307	15.706561859441	16.0390461973061	16.1083126880341	16.1187793173485
GENE4063925_p0	Glucose-methanol-choline oxidoreductase	14.9348436755533	15.1475427567137	15.0203388911471	15.3405387230009	14.9381875136764	15.4415185283147	15.0869153907289	15.275982918889	14.9072012776774	14.8956933810226	15.0287283813176	15.0746186793244	14.7933400090947	15.0652222435324	15.0244609851861	15.1356255834207	15.2461808918395	15.0892290902122
GENE4063930_p0;GENE4065273_p0	ATP-dependent DNA helicase; G-quadruplex DNA unwinding	16.5049381748876	15.6321351552394	16.6448081534903	15.5566234487642	16.4423742441927	15.6736444753274	16.1779570556709	16.2015924488393	16.119151749554	16.3325367172926	16.0611769545023	16.0357236131124	16.3072917525395	16.0489847081868	15.8756149919886	16.5131180315166	16.262184815206	16.2154370991116
GENE4063931_p0	Pumilio protein 9	15.2890826624675	16.8875051427382	15.0409978177406	16.5607713667715	15.1806556402101	16.5285753576897	15.0221341933637	15.3950350724269	15.3112541910974	14.8786737295495	14.8007532362901	15.1287436204946	14.8477861137265	14.9627086760758	15.180474411187	15.1246552384519	14.8760029764066	14.9702297715995
GENE4063941_p0x	Uncharacterized protein	15.5320007260872	15.2440178862532	15.7705325781036	15.3472375222196	15.7253696448731	15.3950930648966	15.7106874230642	15.6871637939925	15.7859478385015	15.9036830669806	15.8671757114416	15.8364693871405	15.9120474818743	15.929779831493	15.8722682278536	15.7927565076543	15.8008933141621	15.8700306081202
GENE4063946_p0	Transaldolase	16.3004775116398	17.0917442790301	16.3128529840551	16.939413562836	16.3165943893197	16.9917951592863	16.2795209867787	16.4312149246071	16.4711912220906	16.3187785697704	16.4329292446954	16.5730971766725	16.405286625858	16.5055931080327	16.5377403385945	16.5508552055905	16.6213373116471	16.6501452479201
GENE4063950_p0x	Drought-induced protein	14.4096126121829	14.8617384104822	14.6412797672738	15.3177346365444	14.478271603272	14.9549158825017	15.017958333179	15.2416444407252	15.1622415694888	15.0332731726743	15.3061940411672	15.4197559648082	15.1892399960552	15.4022617278175	15.3096783979282	15.4080883108711	15.5969004697663	15.618488958018
GENE4063954_p0x	Tristetraprolin	14.3844394877214	14.4468012209521	14.4434664367121	14.6454165790197	14.5014396502268	14.5750457270752	14.4516627044467	14.5371415070442	14.6055533280926	14.3839490296545	14.6210436115196	14.6519335705187	14.561341880039	14.5549670133834	14.6600614505979	14.6086411598465	14.9983698361849	14.7961069219712
GENE4063955_p0	Ionotropic glutamate receptor	17.1336261966881	17.4947738849593	17.270903451764	17.833823475558	17.2386744042587	17.813884215907	17.3132829290069	17.3944143301559	17.5247145401674	17.0356636405084	16.9996159816436	17.4321913759256	17.1867812468076	17.3338725928637	17.4804980815135	17.0704814992282	17.2197088396066	17.2276095489387
GENE4063956_p0	Replication fork protection complex subunit TIPIN/Csm3/Swi3	14.7377206139468	13.7913893401773	14.6831154885184	14.2961972163134	14.5732721823814	13.9487112074804	15.2992343900395	15.7522961267845	15.7496818824754	14.5506282650076	14.6008165222345	15.1791702191674	15.046062261983	15.1196676387457	15.1044017083954	14.4507529560843	14.8184939220363	15.2382047046431
GENE4063957_p0	THO complex subunit 4-like	16.1229680126747	16.1626330968644	16.0461600985017	16.2008744211307	16.0342524002034	16.0981883180456	16.2486378332566	16.3420016831571	16.2064476030561	16.1038003310206	16.1445831627892	16.2259999321611	16.2483360656163	16.162384701157	16.2148227722365	16.1998779466558	16.1986272279664	16.1440197545362
GENE4063958_p0	Activating molecule in BECN1-regulated autophagy protein 1	16.4116578093705	16.2882691214523	16.3534937906244	16.1016393250337	16.2780855050083	16.144836055185	16.4900644141555	16.4594009717608	16.3469859061987	16.140931963091	16.105401917048	16.1695440575391	16.2620840036813	16.18771811901	16.2700205755222	16.1694482222458	16.1542487444753	16.1695838874693
GENE4063959_p0	SRP54-type proteins	17.0954356100296	17.1694726137061	17.1186623997556	17.0198810863379	17.0730779073039	16.9607356036483	17.1330040073847	17.2076437370821	17.1952791669196	17.0070317864892	17.0343739798301	17.0933645781869	17.0564278249085	17.0045626889003	17.0284776425993	17.065460801389	17.0011545923741	17.0935178780308
GENE4063961_p0	Homoserine dehydrogenase	16.1373555027502	16.7232325026969	16.2514831885595	16.4334403295183	16.1098220207412	16.384429547392	16.3456512842046	16.324911532183	16.3479647888325	16.3670274468175	16.3494429781095	16.3145089532238	16.3120419350708	16.2545715488165	16.3297668517239	16.3312067259821	16.3345544209416	16.3302478890795
GENE4063962_p0	COG (conserved oligomeric Golgi) complex component, COG2	15.5562492804417	15.4577694612751	15.512928299449	15.5244158350711	15.5744277659515	15.4692453874785	15.5923063837793	15.6114783047307	15.6203957610875	15.4824584410291	15.5056947642697	15.5267943013646	15.5094195167487	15.5542437965241	15.5609620520294	15.6749114656706	15.6823776438328	15.6681537043978
GENE4063963_p0	Uncharacterized protein	14.6482534150181	14.7208665292183	14.7018443563053	14.6723023950011	14.6743085405642	14.6610650250122	14.7945274797124	14.6656498639267	14.6529790122088	14.6841206724262	14.5850399739232	14.4798289612663	14.7866516913944	14.6955664527109	14.6006340374315	14.6515899796819	14.5771448992457	14.5622081524389
GENE4063964_p0	Uncharacterized protein	15.9367706448972	16.0844569605813	15.9023444522305	16.1240681785119	15.8816762915261	16.1047801636205	16.0845813517762	16.0861200301715	16.1977630646747	15.8405081138638	15.827363796087	15.9963603619404	15.9224131708453	15.9703645519215	15.9055389911227	16.018618077023	15.9303932517621	16.028460548161
GENE4063965_p0	Uncharacterized protein (PITH)	17.6549618775337	16.9668825461479	17.5487069868866	17.0934419825733	17.511807325117	16.8503674083513	17.372616340013	17.4724730957548	17.523321967925	17.4738769382799	17.4170323865426	17.5824639053586	17.4694462569878	17.3016701717816	17.4152764323606	17.4381095548821	17.4023223376066	17.4647550536251
GENE4063966_p0	Large subunit ribosomal protein L15	15.1348291546498	14.8901259215927	15.2055208909164	14.6772722122535	15.2777207635518	14.762649063177	15.1825326422474	15.2562356247882	15.1101929820334	15.2494889555273	15.1663455557119	15.1218370039423	15.3790238189465	15.344643089677	15.2027277562727	15.3095808313312	15.2575329201424	15.1451442936248
GENE4063968_p0	Peroxisomal membrane protein PEX14	14.7942116318252	15.1462762339636	14.7415494026899	14.8440470384419	14.6538830623844	14.9783974194608	14.8442002362223	14.8008504503495	14.7918754510706	14.7617986024232	14.6749790038915	14.8424115342464	14.9393255870727	14.8963017983677	14.7458164469197	14.9077963516539	14.8141012629501	14.8758637812381
GENE4063969_p0	40S ribosomal protein S20	15.6881655687378	15.0712177999805	15.8464591165709	15.091432915052	15.8035932528527	14.9716826192318	15.824519830318	15.6580554220987	15.7677954718101	15.9353200836214	15.7164191728717	15.5006740583289	15.7689963227084	15.5571371159971	15.5938762607528	16.0154407415813	15.730325828463	15.7383650761556
GENE4063970_p0	Microspherule protein	14.4856458078726	14.9912945492316	14.5960742437702	14.6640709901954	14.605097752234	14.7229375392138	14.6222998231587	14.8199188585608	14.7607181233107	14.4604529652498	14.6315709584089	14.6352931135983	14.6327552594736	14.7542502549388	14.6056551841116	14.5039466422462	14.4343428277813	14.5283330753392
GENE4063971_p0	Protein phosphatase	15.1952003925122	14.9617990546549	15.184820008328	15.1455530882539	15.2343677426115	15.0483516630145	15.2429211935583	15.3505469663786	15.3561377085359	15.2686445367293	15.285681707563	15.2864024085155	15.3123422916651	15.2957895860501	15.2898993245185	14.8228402352794	14.8706595721593	14.9449860054325
GENE4063972_p0	AN1-like Zinc finger	14.5070681329553	13.8132626611676	14.394258599875	14.1375493433046	14.2878367231152	13.93759720186	14.6263962995373	14.533944358308	14.6257925568644	14.3764078641859	14.5085604614827	14.6329735287215	14.5922929070647	14.5414229110997	14.4535441690318	14.7881118646924	14.7772952136075	14.8567443623105
GENE4063973_p0x	Autophagy-related protein 101	15.7511597915379	15.1539389271481	15.7082557408213	15.2560304522153	15.8826814608568	15.1182511727794	15.6912510261389	15.6513502040151	15.5796668803604	15.6759823580082	15.6128993006057	15.6379871690265	15.6938992026789	15.603218581626	15.6862184936192	15.8129438238389	15.666542060715	15.7554201291642
GENE4063974_p0	Non-receptor type protein tyrosine phosphatase SHP1	14.6596511773408	15.4484876566388	14.6637511355764	15.1893990085901	14.7610903060775	15.3427865885181	14.7379646833778	14.7330425420755	14.572326052565	14.59050754115	14.6473767176173	14.6075203220602	14.5440049763305	14.6490179917669	14.5606964547302	14.7163530117512	14.7420989872336	14.7199005152589
GENE4063975_p0	NIF system FeS cluster assembly NifU	16.1932742233488	15.6280558698384	15.9636165013958	15.8954884449787	16.1171691185563	15.9174073465269	15.9590932460485	15.8996077352954	15.9800467104549	15.8969884318464	16.1113169988594	15.7957387910509	16.0962836492033	15.7873553098106	15.9373552345603	15.9639520711495	16.0874717905321	15.7890870294686
GENE4063976_p0x	Uncharacterized protein (PDZ)	16.1241020810749	15.7549428668695	16.1227592934596	15.9048677967647	16.0991222963241	15.8919141164932	15.9258098592081	16.1564921357512	16.1491703117508	16.1535923376647	16.1436159818119	16.1779664924983	16.0696658919511	16.0349945985837	16.1395755060609	16.0591523171747	16.1394633438493	16.1431161521904
GENE4063977_p0	DNA 5'-3' helicase FANCJ	15.8678494847682	15.3929615412848	15.780586652558	15.4586113642699	15.5777972751707	15.3008194805817	16.0108454079689	16.0282896922742	16.143922175293	15.690016220708	15.6571660455592	15.8112594857754	15.8054065116672	15.7943392648236	15.8449557720595	15.6226251704795	15.8094200286312	15.7276284600841
GENE4063978_p0	Thylakoid lumenal kDa chloroplastic	15.9524275575028	16.5548715434114	16.0497203330989	16.3088917235126	15.9136236258216	16.1997716461061	15.9122622587919	16.0056542242095	15.8631064348012	15.7839291795805	15.9644473795245	16.0452884626063	15.7786887164787	15.9293162173923	16.1060621381164	15.9763069633442	16.0150743632652	15.9089495926167
GENE4063979_p0	Chaperone protein DNAj	15.0300526326787	14.8969492904397	14.9790426072911	14.8860385396301	14.902548329807	14.7285113078728	15.0935369344558	15.0570444411766	15.1251635209434	15.0720908721039	14.8903427431581	15.0854582122766	14.9854697887589	14.9933381279848	15.1545719157624	14.734250733688	14.7855122895199	14.7690734142265
GENE4063980_p0	E3 SUMO-protein ligase	16.347976201916	15.4794556292358	16.1159440775713	15.5776397196101	15.921354391211	15.4942930632178	16.3227359461725	16.3286946765495	16.4534159294986	15.8038933435431	15.600788333642	16.0068089896264	16.0637039827252	15.8569389618964	16.1790366983161	15.6475295346291	15.9276033883878	15.9053698518594
GENE4063981_p0	Cinnamyl-alcohol dehydrogenase	16.0097749916016	16.9970035784878	15.9469826691481	16.4156282703101	16.0228484324493	16.5512335067693	15.7431946915465	15.4259075286444	15.4569228907939	16.1601385043687	16.1842717118661	15.9847632890958	16.1758146983902	16.0678101549746	16.078312635216	16.371262189495	16.2690773835058	16.2300183673504
GENE4063982_p0	Uncharacterized protein	15.0642290682141	15.2612424166408	14.9138679428936	15.4287505776686	14.9123087880188	15.18594330854	15.099068563192	15.2092187677311	15.1536491980715	15.0022395429701	15.0392080603289	14.9676351021954	14.9847511368679	15.086161012766	15.1995221041197	15.0023290881793	15.1309645150155	14.9843327366521
GENE4063984_p0	Phospholipid scramblase	16.1284031914155	16.9564322627987	16.0693938164618	16.726078130051	16.0601449836258	16.7891706482782	16.1886941853837	16.2084369538027	16.2424982448407	16.0666993173872	16.0313879689134	16.1853613874813	16.0960789938698	16.1202332973271	16.120916652196	15.9192345366795	15.9793489768661	16.0806921633301
GENE4063985_p0	alpha/beta-Hydrolases	15.5003620951178	14.4718587636566	15.3603818000914	14.6433166230212	15.3429776485415	14.5981080491541	15.0927898934722	14.9703164797175	14.8780311021112	15.1674297262994	15.1726798699361	15.1566871521649	15.182738176008	15.1267899812986	15.0426625650743	15.1224805841639	15.0660608479237	15.1483258776166
GENE4063986_p0	Carboxypeptidase Q	15.3506413943642	16.306733809068	15.3025384242703	14.943554251296	15.2364925858503	15.249646366266	15.5739683990779	15.4334179650752	15.5229461773122	15.1716090177327	15.1714235119429	15.2015907904737	15.2472917534203	15.1490572982688	15.179317321476	15.1278473224111	15.1087247746842	15.1035487513875
GENE4063987_p0	Uncharacterized protein	14.9929103444795	14.6908356704897	15.1079147182092	14.6940919074882	15.0316584766693	14.5903378631422	14.9849991716305	14.8169695227774	15.0004599949629	15.0780846224427	15.0605741004387	15.1430263593255	15.1141652029782	14.9643461359708	15.0015252395585	15.0172932312677	15.1278975115702	15.0361784615576
GENE4063988_p0	Cleavage and polyadenylation specificity factor subunit 1	15.3450630382319	15.3593379622502	15.3233118466023	15.3923139498705	15.3110629256044	15.3694232215215	15.3840630421265	15.3936455013698	15.3976058454092	15.4360796129456	15.4043676029947	15.3815806104525	15.4023622422752	15.3599393250873	15.3107711829542	15.3954738827712	15.308613389749	15.3273775501452
GENE4063989_p0	BolA-like protein	14.598012121372	13.487943344578	14.647297861769	13.8340354032096	14.5244816691302	14.0381532417379	13.2649714821375	13.3755413414891	13.3880294201301	14.5818324231475	13.8509228444808	13.270597697477	13.5546712726526	13.4180937100795	13.7232841615868	14.4432680125282	13.8190217309985	13.4243661381704
GENE4063990_p0	60S ribosomal protein L35	15.7576264985286	15.4145388510662	15.7471925983663	15.1364946961289	15.7676404962025	15.2293445815666	15.8158112965991	15.8412024190607	15.6949475602021	15.8819807585256	15.7853938301308	15.5186745538842	15.8346813917128	15.6761260039959	15.4847559389166	15.9623404109977	15.944195395543	15.9229685710601
GENE4063991_p0	Neoxanthin synthase	15.2201025200335	15.4055743621325	15.4202633349775	15.3747883164203	15.3030476669508	15.473196162046	15.2205581115932	15.3875008455704	15.528313442767	15.5337209144839	15.4990339013179	15.519906850152	15.5796773499152	15.4480749590713	15.5936338917821	15.322727929965	15.2308972111295	15.2275579175822
GENE4063992_p0	Mediator of RNA polymerase II transcription subunit 6	15.8978361313094	16.1711706159937	15.7423748100053	16.1304541458011	15.8308772330936	16.0699490408925	15.8895026138483	15.9560327273741	16.0198351752087	15.8227000024505	15.8269167899688	15.8918670671485	15.9348981487086	16.0232748307058	16.0215168201264	16.1206611580951	16.127057504224	16.1754032025401
GENE4063993_p0x	Transcription elongation factor SPT4 homolog	18.2205833567228	18.4766710910447	18.2305748867757	18.3678094301253	18.1394443534966	18.1646422848021	18.4435187835418	18.4255626740494	18.422172529273	18.3412552382897	18.2357712521803	18.435222646695	18.4033403571866	18.2573537736711	18.3775816084052	18.4479076369175	18.2327414417088	18.2477322508767
GENE4063994_p0	N-alpha-acetyltransferase 40	15.1552644018051	15.7768684758582	15.4490992810827	15.8223582826192	15.2710673861276	15.806482487475	15.4716559348883	15.4371682315606	15.5827062195172	15.4891959900065	15.4546877062582	15.5798247818513	15.5551866577926	15.466681198293	15.4476591719782	15.1548925711149	15.1936501697922	15.2313306829452
GENE4063995_p0	Squamosa promoter-binding-like protein	15.366586778235	15.625174830405	14.4430881177929	14.6233880424868	14.4578377795674	14.8296233178314	15.8106765255193	16.0021767390985	15.9918166931362	14.1629646422405	14.8638921326664	14.9364454440927	14.9912075198957	15.2006086577546	15.2588025416639	15.2541860258751	15.3389883162619	15.3610517952185
GENE4063996_p0	Zygote specific protein, ZYS1-like protein	15.888943022214	15.027309354096	15.8510952298313	15.0103049555799	15.6156894279175	14.981929425856	15.6445555482113	15.5428831774307	15.7635648190113	14.9467896192694	15.1673576493198	15.2522278924157	15.1799122124467	15.0388460264434	15.3876961113945	14.7086137293901	15.0443299265835	15.0071851812444
GENE4063998_p0	Nitric oxide synthase-interacting	14.4422239572918	14.5799849200409	14.3043046426774	14.3099921826839	14.3642122222163	14.2800243590499	14.3619469375051	14.2842436336332	14.359879161652	14.1587427889894	14.1466027376549	14.1980727504183	14.164972742034	14.3352757649547	14.2003243440541	14.2772192636229	14.2549897585088	14.1626310049925
GENE4063999_p0	Protein kinase-like (PK-like)	16.4056595545686	15.6325251495063	16.3865546524507	15.8201677782426	16.3757919469168	15.7868183003725	16.225620576971	16.12894954327	16.1095728244927	15.9478185047093	15.9182444034	15.9515388065497	16.068022549142	15.9169178157032	16.0209534334352	15.722578486343	15.6153347031802	15.6836118375408
GENE4064000_p0	Vacuolar protein sorting-associated protein 45	15.2716373152162	15.8890885329738	15.2022355475702	15.5929397573411	15.2204925907776	15.5231117835835	15.3450268862043	15.4331798249837	15.4046353041047	15.2667089507847	15.3205388142553	15.3587942721309	15.3352313458148	15.3177193044308	15.3733223400899	15.1734050300029	15.0592895337499	15.1938962010004
GENE4064001_p0	Mitochondrial carrier protein	14.1637592685582	15.2106361518871	13.8790136023736	14.7642702117365	13.9503679023067	14.6515768218723	14.1339061521757	14.1207582087066	14.2025680112097	14.0021791094591	13.9242831868596	14.1027076918499	14.0755900741719	13.9353488440957	14.0074899395975	13.7254844026042	14.0937283982476	14.0949554771667
GENE4064002_p0	Cysteine synthase	16.0864161663807	15.9815827867988	16.1320589336423	16.0824679112389	16.1586323475872	15.9756753766313	16.011155597501	16.1158631670527	16.1709116647233	16.0506727978233	16.1885333868978	16.1638637649637	16.0308101429106	16.1029496159286	16.1591228255456	15.9550599444483	16.036541622264	16.1504132745845
GENE4064003_p0	Uncharacterized protein (Major facilitator)	14.0224008572497	14.983944309461	14.0110960914991	14.6352577802961	14.2500768073529	14.7455426019362	14.2995587382699	14.2317557046687	14.220659806903	14.1961086673458	14.2464185707532	14.2488809600299	14.1295634073811	14.245532999641	14.4159063558613	14.1790491667606	14.1653497131984	14.325563805802
GENE4064004_p0	COP9 signalosome complex subunit 4	15.8016646019016	15.9638280197594	15.8970356911413	15.9101167318762	15.9159073684234	15.9028507463648	15.8310530222188	15.8637107738298	15.8251903991379	15.929530746301	15.8551821939387	15.8242271364867	15.8410747973034	15.8472328074535	15.8596244177498	15.8278200060314	15.7921132716232	15.8680111087679
GENE4064006_p0	Transmembrane 53-A-like	15.2105215323311	16.3100662598798	15.2284972152943	15.8744042722499	15.407651082138	16.0628264233309	15.29276681089	15.2530607080389	15.3147740940259	15.3751441871434	15.4547080313543	15.3482040034942	15.2453239297506	15.2919165120723	15.4163428412383	15.1412848865136	15.2190734568367	15.2596344975235
GENE4064007_p0	Prolyl 4-hydroxylase subunit alpha-1-like	15.6808363877179	15.5057338299074	15.6213404505783	15.2902766969888	15.6670444235477	15.293076534617	15.8512756688703	15.8517270059795	15.731860655088	15.6486701871353	15.6300408136648	15.5284645280176	15.6881181730523	15.6561856031216	15.5194047216447	15.6318681284419	15.4813003440495	15.5896675900091
GENE4064008_p0	Gamma-interferon-inducible lysosomal thiol reductase	15.7377700007405	17.0543771198487	15.71111199067	16.5420408446495	15.7788381422097	16.6868044551153	15.7834372813432	15.7444723008321	15.4849867079051	15.7739787667742	15.566158820384	15.6669612936318	15.7108380202224	15.6116086569725	15.6153298963326	15.8089361783372	15.7025481419314	15.6067940330206
GENE4064009_p0	Protein kinase-like (PK-like)	14.5246903032486	15.229905753604	14.4486789750025	15.0836151388921	14.4713767356954	15.1844672041663	14.8254655169452	14.9033494532154	14.8147510603381	14.5944313636598	14.7674264328016	14.8421241768093	14.7350787137442	14.6893382209444	14.7200384378893	14.4601525040251	14.5704871392579	14.5749155086946
GENE4064010_p0	GDP-mannose 4,6-dehydratase	16.5493607967831	16.3424794531524	16.7078680039134	16.4076425301957	16.7803459714205	16.3818840983233	16.7095738900271	16.9044943193124	16.9190293949763	16.4564943923288	16.5176352685488	16.5188594911127	16.477555498549	16.6154733937277	16.6449577916205	16.1518894119285	16.2934684495689	16.4132402245423
GENE4064011_p0	Magnesium transporter	15.961545327263	16.1581834391793	16.0374859477486	15.9141521763645	16.0483795544737	15.8741034914547	16.0864584075064	16.0722447663719	16.0683312355885	16.0995480126083	16.1196329411608	16.1052315806421	16.1188538836891	16.2099713560043	16.0699189385527	16.1404882097626	16.0763757355158	16.0443106124427
GENE4064012_p0	Sulfotransferase	14.6260072717592	14.2416425020801	14.4239488360883	14.1593400867046	14.5481470306559	14.4909386573386	14.6195381048697	14.6356429403879	14.471864729197	14.6818318498932	14.6069345457446	14.5440715555855	14.3304310318592	14.3268475682316	14.4764337672816	14.2231289031255	14.2197635633118	14.1626350171052
GENE4064013_p0	Cullin 1	15.8650789117464	16.0290562434205	15.8172344323627	15.8056592778456	15.8508153468277	15.8520961054775	15.7876586211261	15.7666500480682	15.7928684960856	15.8585968070146	15.8812437680499	15.781325448038	15.8952932611325	15.8207216205316	15.8095064533413	15.9660506982078	15.950596624145	15.9762888612318
GENE4064014_p0	Zinc finger, C3HC4 type (RING finger)	15.9872441476635	15.5998761805135	15.9264631240357	15.831381579718	15.8500589415523	15.6528958583279	15.9864729733356	15.9129592675526	15.7084565592261	15.8690040149397	15.847374145482	15.9796948244995	15.8775751456578	15.8911382968625	15.7207420057788	15.8122763460574	15.7716804296659	15.7435437065713
GENE4064015_p0	Uncharacterized protein	15.4571665770002	15.5678620372021	15.6230376435787	15.5156215880433	15.590688287532	15.6669666255575	15.6464680111127	15.7049810272162	15.7353014212869	15.6744939836784	15.9149047606822	15.8426459014635	15.8231545716957	15.9577072174128	15.9300000628091	15.6126977228952	15.4785217604524	15.3679508377618
GENE4064016_p0	Putative transcriptional regulator	14.7696103483133	14.2343793787468	14.808124065114	14.2853955979547	14.8348216137471	14.6899880000818	14.5093859075927	14.5323019390193	14.5696218900703	14.5553956041611	14.5370863340747	14.4483884512457	14.0701080969627	14.1894838959941	14.4833028458347	13.9736518428498	14.0680320258732	14.1533710245829
GENE4064017_p0	Photosystem I subunit O	15.496903984387	14.963478191614	15.5514038897531	15.6854614179249	15.5929511840896	15.6634428710752	15.564439757987	15.5756980904318	15.5979763117182	15.5274332688237	15.6976541834063	15.7751329768578	15.4920275024227	15.8026919623419	16.0673385388866	15.559583855035	15.4424402519909	15.3953902486203
GENE4064018_p0	Ureidoglycolate hydrolase	16.4965838434429	17.301513459869	16.5432297128837	17.3135194688464	16.5401528180729	17.1812919881078	16.5830031143679	16.4595492358328	16.5882693371788	16.6218252745997	16.6890906031809	16.5853348181683	16.59699045046	16.6649662333813	16.814105391608	16.6345556548175	16.6683309674676	16.7859215911118
GENE4064019_p0	N-carbamyl-L-amino acid amidohydrolase	15.9677461331252	15.505906033044	15.9853624348746	15.5823197053897	15.993068107788	15.4807393582068	15.9334896821121	15.8201085736393	15.8377157135247	16.1624870232106	16.0747809960275	16.037188189835	16.0191886130088	15.9318712595078	15.8708351816534	15.880301558668	15.7580527375316	15.7364579550386
GENE4064020_p0	alpha/beta-Hydrolases	15.4006401146453	15.5798327639308	15.3682393447546	15.3847945524335	15.4416395328461	15.7140236458732	15.1804843619104	15.4222120337562	15.4556105005771	15.1261865797976	15.1424617510296	15.2821383772095	15.2820821323672	15.3949570662646	15.5480203704339	15.2839860607293	15.2124029624343	15.3473516919749
GENE4064021_p0	Vacuole membrane 1	15.8401515137829	15.8738965999835	15.7277424302669	15.7817633062707	15.7333368249331	15.7093929405338	15.7035480494212	15.7353401927398	15.8844569559937	15.4657729327841	15.4215688384105	15.4861351416107	15.5418889374883	15.5178437156758	15.6131716867252	15.3611977841891	15.2177370289661	15.3682392067311
GENE4064022_p0	Eukaryotic translation initiation factor 5	16.0452056051647	15.6755214622592	16.1320241808291	15.6563785330579	16.1958419109826	15.5294614399202	16.1809653744535	16.1237693190119	16.0030942287885	16.2484139388948	16.2620156906307	16.3100361535026	16.1721468330387	16.1815860922544	15.9877018911445	16.3261725345891	16.1549487810897	16.1692175619016
GENE4064023_p0	Uncharacterized protein (SprT-like)	14.6876606427784	14.8454868091663	14.4421537579888	15.0729416526114	14.5261754541197	14.9366897320218	14.857563612611	14.6098767338987	14.2433898219892	13.9946748410611	14.1598713172273	14.1127103882295	14.921886341479	15.016879696515	14.9019384446497	14.2291702556602	14.4883182962046	14.4597492917346
GENE4064024_p0	Pyrimidodiazepine synthase	17.2806302356391	16.9886850729492	17.1465788376617	17.0344362430678	17.0689521452038	16.9664474710801	16.9634122992036	16.9402943848983	17.1222044358059	16.9884060946735	16.9868729374943	17.106045655452	16.9331407872512	16.9157056656655	16.9355740070375	16.92923946004	16.81288744087	16.7975213763165
GENE4064025_p0	Potassium channel	15.5038989415676	15.4300596375989	15.5083785996059	15.6190470396411	15.5624765588198	15.7037094161841	15.5055174695161	15.396594796245	15.3792152379595	15.5148946150602	15.5815243797686	15.5305250125559	15.603847756963	15.6090444738547	15.5495598780825	15.5242058767067	15.4445379106275	15.4734207022016
GENE4064027_p0	N-alpha-acetyltransferase 16, NatA auxiliary subunit	16.1230940118043	15.9064710792968	16.0606272330802	15.7815281845541	16.0387526703964	15.8146772712698	15.9526946478677	15.9170176733289	15.8769856963917	16.1526167171393	16.0374516078927	16.0141609789254	16.0585965523214	15.9795275088489	15.959469513429	16.0719205306761	16.0253827197283	15.9702622241472
GENE4064028_p0	U3 small nucleolar RNA-interacting 2	15.8990971340082	15.4162052112532	15.8001272048643	15.3939047833551	15.8264721102569	15.6183419745592	15.5495063595303	15.4473245681516	15.3821402906253	15.9024063811107	15.7964346916784	15.680779178495	15.7177108496025	15.627016304317	15.5863788582046	15.6674413507636	15.4639657210142	15.3497240042032
GENE4064030_p0	FAD-dependent oxidoreductase domain-containing protein 1	14.6949269210689	14.9056042081285	14.724478912203	14.9829294300596	14.7093033260153	15.0288870971164	14.5464007206995	14.6764473004437	14.6886335374323	14.6393623560286	14.7076006189618	14.869992722502	14.688549049546	14.866942162378	14.7930205473466	14.5793767432029	14.8631554535456	14.5590665349856
GENE4064031_p0	Two-component response regulator ARR14 isoform 1	16.3714513190407	16.1375471346462	16.3962049495036	16.2158026766556	16.4483071851363	16.1275190586353	16.5413084352218	16.5248033666575	16.4906595509449	16.7018045521133	16.7745227295098	16.7422143976547	16.5904695520694	16.6540634513147	16.6667440311015	16.5631607111513	16.5149050087465	16.5694468962284
GENE4064032_p0	Uncharacterized protein	14.2839721482151	14.6325183231025	14.2391296072611	14.5824793261187	14.2435494089954	14.7376131445271	14.098232188326	14.2240496570318	14.2302829934058	14.2038123147851	14.214733992559	14.2471387032533	14.1571077816911	14.1466029702022	14.435545158779	14.1143021653022	14.1275193533152	14.0134218301501
GENE4064033_p0	ATP synthase subunit gamma	16.9769713449058	16.1449867986215	16.955315926167	16.4676691590102	16.9638413021338	16.3556683887247	17.0035858461804	16.9247130911374	16.8670497833687	17.0658597200991	17.0456484030495	16.9630688112012	16.9101711371842	16.9805929193685	16.9247041625726	16.9702475517051	16.9642097806453	17.0503247647595
GENE4064034_p0	Transmembrane protein 19	15.887656827401	15.9205702308728	15.9068014496285	15.7581901650958	15.8828741754292	15.7222258026497	15.6827087549418	15.7132118994455	15.7559583481809	15.8307790283997	15.7050118536442	15.7859157903919	15.8014562245031	15.6318438598336	15.7090387128274	15.6149380445983	15.7047281789599	15.5396197044515
GENE4064035_p0	2-oxoglutarate malate	16.3258949856102	16.4203703061082	16.2478049297967	16.3456276112833	16.2555719905415	16.347399349623	16.0827691207869	16.0137472501304	15.984063612775	16.1382203297663	16.0304921103746	15.9009897191131	16.2127485054154	16.1246481268869	15.9289529427193	16.1399286532494	15.9414265435251	15.9107609568716
GENE4064036_p0	Nucleolar protein 56	16.0411915055842	16.1677326319924	16.1509055509663	16.1450911770272	16.0952481995109	16.1932585322532	15.9145814402657	15.8567096862516	15.7722402063522	16.0550057100037	16.1609531663822	16.156401793066	16.1460024714067	16.0840995326444	15.8919318189561	15.9046464463896	15.7616657173414	15.6810785526445
GENE4064037_p0	Uncharacterized protein	14.4710501573439	14.8599655406078	14.3921356256152	14.7256985569039	14.3889752772748	14.8418512679885	14.3557725986462	14.5258224073366	14.5990761354205	14.522453776107	14.6279746188937	14.8760786912631	14.6100464523197	14.8396108635468	14.9298266508078	14.4015372781536	14.4521646138558	14.5057264090689
GENE4064040_p0	Far upstream element-binding protein	15.5135689768613	15.5151751113583	15.441157893775	15.5067537636864	15.4876556846574	15.5152039257172	15.4324269207728	15.4640982316497	15.4417987326356	15.4903895351851	15.4765612592359	15.4828447799367	15.4348566415896	15.4642693103026	15.4432408497376	15.4449275840302	15.5295372900376	15.55140341232
GENE4064041_p0	D-tagatose-1,6-bisphosphate aldolase subunit	13.8073309589482	13.5491610781363	13.6144852260229	14.2497272455853	13.5195183641193	13.2832051402337	13.0163227729842	13.136966271418	13.0254652847321	13.4569385189215	13.1916471847149	13.3539580154441	13.2051474772369	13.3818700732888	13.2490218347742	13.1466372240081	13.3645789407005	13.2820999353055
GENE4064042_p0	Uncharacterized protein	14.9843976141353	17.1569245083925	15.414486042528	17.156785858879	15.5114521179441	17.2149222815144	14.7730784426679	14.9452983883376	14.9372693487199	15.2935399222287	15.2999826315023	15.1662119834931	15.184646487446	15.2149557124014	14.9475780899703	14.971460440426	15.0962570027871	15.055340671459
GENE4064043_p0	Calcium-dependent phosphotriesterase	16.7723215457396	17.895929182828	17.2588382928712	17.8249386904494	17.0811957035278	17.9569818555901	16.3497237191345	16.4910359943831	16.458583110406	16.7837515075241	16.8529272628337	16.8083824419229	16.8391740367847	16.9178640789509	16.8261081760136	16.6893885717348	16.8406298369847	16.9833064228731
GENE4064045_p0	Nucleolar 14	16.146755085713	15.6913968790511	16.1838262906809	15.7399587966948	16.1652490767497	15.8161959611749	15.9867890782987	15.8909338342936	15.8067616066085	16.2681194469551	16.2144947040491	16.0861544551342	16.2428209264756	16.1121180667487	16.094347306651	16.0213718296815	15.8214314261484	15.739953415974
GENE4064046_p0	CDP-diacylglycerol--serine O-phosphatidyltransferase	15.4214979297175	15.7418380150387	15.7400663379894	15.6486199443868	15.4872402732199	16.0811275909352	15.3172297647388	15.2847924247808	15.2493725242234	15.4117724616588	15.1384058807205	15.1723922187054	15.2250968802124	15.3011406942774	15.4777613985731	15.4397292949792	15.5383903168519	15.3178998020912
GENE4064047_p0	50S ribosomal protein L13	15.8968385909339	15.8341404004531	15.8905142454224	15.9343430461392	15.9579601845644	15.8910298742803	15.9225942325832	15.8478410192208	15.7573789086628	16.2045017211567	16.0859764194979	15.7158453169625	16.0855428811357	15.8785912835991	15.6943255368597	16.1343008075582	16.0017431802744	15.9446450441651
GENE4064048_p0	30S ribosomal protein S15	17.3364682978285	17.421905468379	17.4779980877961	17.4833997397054	17.2993064231991	17.2849561987424	17.5043260768995	17.3352276857923	17.3102204836528	17.5596559491333	17.5211526020327	17.2949635082349	17.5494017816617	17.4343910086265	17.2771383032868	17.559585404017	17.4704355366593	17.4662976460914
GENE4064049_p0	Uncharacterized protein	15.2668228437566	15.8238062395452	15.1890384323535	15.492623483461	15.2331511691273	15.4711548785963	15.412606088345	15.5041833471318	15.4246266426626	15.1714248648111	15.3485363441978	15.4530590794244	15.4239784081601	15.488338585867	15.4562310877265	15.1745764679929	15.3191139953249	15.2695836504027
GENE4064050_p0	Cold shock domain-containing protein	15.2884679637038	15.5863710730739	15.3723066835865	15.7061848223932	15.3394869683956	15.5960735078179	15.4863998891666	15.6391195716195	15.5140175771887	15.2976277909564	15.6139341605845	15.5705943680706	15.4686960046594	15.6204748810013	15.7044898316682	15.1309814216441	15.4268026858384	15.3908813774193
GENE4064051_p0	Plastid lipid-associated protein/fibrillin	15.7520230541875	16.9436395573125	15.7376075502003	16.5897901776701	15.8284730667202	16.749333756864	15.6146096016446	15.7015487610214	15.8755100007767	15.6419670987463	15.6593933281199	15.7147779071829	15.7136409610065	15.736255655961	15.8169517748711	15.7342189297376	15.8724881930695	15.7607097910886
GENE4064052_p0	1,3-beta-glucan synthase	15.1218678584392	14.8380296546932	15.2492970342969	14.7861245291499	15.1911013551454	14.5932980015971	16.1922874879386	16.0587963527924	16.2097227624324	15.1825549463284	15.2569225805251	15.4489089215045	15.3387464453516	15.4638907948192	15.5789566117702	15.3042076149783	15.1702527045368	15.2194426879093
GENE4064054_p0	Trypsin-like serine proteases	12.2921561675352	12.6888316790929	12.5719358752416	13.8597140142919	12.683866304616	13.1363412017119	15.8081527644018	15.9993482229367	15.3981679828218	13.6848119095858	13.5596038183476	13.3519571449263	12.4746924507819	12.6930006101738	12.3306245585625	12.3697462191812	12.1423671366091	11.9956527745717
GENE4064055_p0	V-type proton ATPase proteolipid subunit	16.2924317140056	16.7400089312738	16.4278064275226	16.2784477070112	16.3762682688894	16.5932752824148	16.279119077034	16.2029209681355	16.6479044214988	16.119597930757	16.3702654792798	16.351305084491	16.4399887866954	16.3995816274063	16.5708973965998	16.1188397464048	15.941613310067	15.9234869096635
GENE4064056_p0	Proline dehydrogenase	16.0073316949758	15.8522729076685	16.0283816832938	15.889750765593	15.954734590568	15.7318538986566	15.9227886960491	15.9629336401638	15.9729597934312	16.0428430066617	16.1069053941368	16.1120666846814	15.9564253551946	15.926696075725	16.0397218328	15.5549572299612	15.5923550356937	15.6999458831782
GENE4064057_p0	Haloacid dehalogenase-like hydrolase	13.147201602348	13.368663767804	13.0672633615055	12.7263414929527	13.0986256509902	12.7205207057663	12.8108187167566	12.8646591268333	13.1277490266931	13.5111393637466	13.293360361483	13.2088500515817	12.9641501266769	13.2705341500352	13.0099796908603	13.1367155648705	12.951116370616	13.2404162113565
GENE4064059_p0	Alpha,alpha-trehalose-phosphate synthase [UDP-forming] 7	16.1936488849465	16.6006055685581	16.2208254801836	16.4593940163679	16.2485901108771	16.424194668499	16.105195233509	16.2090752838218	16.2186451639116	16.3108853667352	16.4758131907021	16.4934157188641	16.2593640681345	16.3799746779636	16.3275393007035	16.2919560618558	16.2374484423629	16.3526754726241
GENE4064060_p0	Fructose-1-phosphate phosphatase	13.9342667164431	13.166780969774	14.0675794225358	13.6170229399443	13.9102259114756	13.7243466898879	13.8464253904475	13.9558838364238	13.8074969076869	13.8992843828146	13.8825161750466	13.8101554673921	14.0930639430052	13.7400566633766	13.8325712850118	14.0430134441943	13.8926417709822	13.8385859194845
GENE4064063_p0x	Early light-inducible protein 1	16.7204561121068	17.0228306595226	16.8639231588146	16.6358701068616	16.9927410727313	16.8338491452133	16.4956403017168	16.5385192159128	16.5920448113297	16.8221385609944	16.8237359170047	16.6693758756411	16.5803457668496	16.4769781169871	16.7347665077278	16.499257731068	16.4845521619861	16.4409271103283
GENE4064064_p0	Type III protein arginine methyltransferase	16.7032209573733	15.4479102508171	16.5696570739061	15.6037870804639	16.4770556627915	15.4259124536464	16.2912499719712	16.1636879492891	16.1743552954953	16.1893414658422	15.9164870970555	15.9962316968118	16.2189031654194	15.9821935968197	16.0839647176369	16.4425928835246	16.3041899715218	16.2897506109568
GENE4064065_p0	Armadillo-like helical	15.4125236292453	15.5064407232194	15.2824916374824	15.5573974070907	15.2341990433955	15.491471024649	15.4768208852071	15.3331543675511	15.377744822595	15.4373598673328	15.3680921099306	15.5809708018592	15.3553667046776	15.3416063531858	15.3872909867556	15.3373467474971	15.273377774759	15.3847328979689
GENE4064067_p0	Ribosome biogenesis protein SLX9	14.7120182512571	14.7194119639803	14.5846171476898	14.8315824997125	14.4106683417088	14.8341948908086	14.7003827914622	14.3238069933765	14.4267641666695	14.5070606644677	14.7946348128184	14.7765468551176	14.8255878894511	14.6816291887952	14.500559628122	14.6853137387017	14.6701302941656	14.5869066276953
GENE4064068_p0	Geranylgeranyl transferase type-2 subunit alpha	15.7015703220354	16.1390616017127	15.7726061532401	15.9932468195745	15.7585316405263	15.8532851781212	15.8791147411854	15.9326224758469	15.8460923159184	15.8277863394844	15.8691553501328	15.8937572696197	15.7958627611406	15.865818160147	15.804192826668	15.9554839794919	15.91621602048	15.9310125621647
GENE4064069_p0x	Actin-related protein 4	15.2891138423972	15.5910115651804	15.271641441937	15.3799913762714	15.3180688635493	15.3118144258618	15.4240674387073	15.3696770672503	15.3820046446188	15.3284237193037	15.4121818983777	15.4702186294366	15.4024584332374	15.5282259249303	15.3610896409579	15.3914173644112	15.3214793363394	15.4050430213052
GENE4064070_p0	Ribosomal protein L7	15.712567739874	15.7391631764132	15.6501026043547	15.6418355390015	15.6224595749319	15.7221959152432	15.4317118928495	15.356308733543	15.2399919796763	15.6844691419568	15.6936052246542	15.5007551006765	15.5495963487687	15.5907982643571	15.5541006163504	15.3418834889101	15.2280153737926	15.1030218892322
GENE4064071_p0x	Actin-related protein 4	15.1930454796096	15.3756702038661	15.3878962650276	15.4378117009284	15.3659147092407	15.3332476130829	15.2043524128719	15.2467952164945	15.3124753382686	15.3190436930752	15.3164453584265	15.3151025657112	15.3115103979161	15.2685727044124	15.2756570435616	15.3588814708258	15.2638869132166	15.3701041555621
GENE4064072_p0x	Enoyl-(Acyl carrier protein) reductase	15.6987213151413	16.7668624354524	15.5524585955682	16.5814927694932	15.5895115815936	16.5131263225005	15.49559446616	15.5690198177855	15.6744883219414	15.6298244882497	15.5262129818963	15.4634721011582	15.5871812783126	15.6077921137173	15.4935175446676	15.7417098008242	15.606314367011	15.6118331955722
GENE4064074_p0	Monothiol glutaredoxin-chloroplastic	16.2227304198914	16.1702148512511	16.1602808122417	16.1027564373872	16.1269448481911	16.1456962123335	15.9670976423381	16.0374518883663	15.9563157571909	16.0945545948947	16.1357645091688	16.0701834732811	16.0465360283109	15.9711651407979	16.0522391732961	16.2063072921866	16.214507087915	16.1884535927535
GENE4064075_p0	Ubiquitin carboxyl-terminal hydrolase	16.087685087847	16.4776615235833	15.826059267541	16.4877958812012	15.8377196818858	16.4695792852565	16.1491672962034	16.302956588383	16.4345420214848	15.9711891491571	15.8687080682841	16.0283095712729	16.0776522300477	16.1451661070781	16.1925179175115	15.9487277884481	16.1017218398312	16.1332896318236
GENE4064076_p0	60S ribosomal protein L18a	16.8688888220922	15.9400768369239	16.8878764366286	16.1331552717877	16.9032896280525	16.1591236264672	16.9133134231525	16.767529518948	16.8963575546375	16.8026311216227	16.8989208821355	16.7661433712568	16.8871582701941	16.8651984959384	16.8006344891041	16.9877787649021	16.8582948183752	16.8402404687591
GENE4064077_p0	Splicing factor U2AF small subunit	14.368115748748	15.0059110535366	14.4473192935358	14.8002497649882	14.4879755507698	14.8235359027547	14.7542240902434	14.8713693506261	14.9689269606843	14.3600019702461	14.5662294110886	14.8288760883444	14.7890619487331	14.882043801099	14.7872298009759	14.9762564303069	15.0888696876634	15.1297560852816
GENE4064078_p0x	Catalase	15.9203565319826	16.4415547895503	15.7371185493522	16.2346820229635	15.7490463031859	16.3225329463301	15.7980625495883	15.8270923167869	15.9507304422702	15.7779605531871	15.6608382632714	15.7031076309402	15.8751058514055	15.8050729249755	15.7334484058244	15.7142994931506	15.6336765804442	15.7490385606833
GENE4064079_p0	DNA excision repair protein ERCC-2	15.3647615229824	14.8606612364062	15.3176009220894	14.8242655044062	15.3526531933679	14.7821713548533	15.0439256951521	15.0185059323947	14.9812838599512	15.2790719989882	15.1386764391103	15.0674014639201	15.1773356937318	15.0623326837677	14.9832945390251	15.0616300160036	15.0267933834523	15.1473804281687
GENE4064080_p0	Microtubule-associated protein RP/EB family member 1	16.1067368985938	15.4926186452893	15.7133413435076	15.2869663681765	15.3458631822022	15.1727750258766	15.9493336951906	16.0569377274119	16.2104308873765	15.2239125628018	15.120797057505	15.686412396023	15.6849361573221	15.4774393020244	15.8418985547848	14.958734564769	15.6278611345747	15.5268696511096
GENE4064081_p0	ADP,ATP carrier protein	17.0334249385062	16.9713422075345	16.9514091130078	16.9095894878299	16.9401750929282	16.81501139433	16.6551836351325	16.5473355550451	16.5145513869712	16.9761215086428	16.7617193840177	16.7276130367705	16.8386543141252	16.7329545004664	16.7123208861343	16.7188039928655	16.5959621350362	16.585991679045
GENE4064082_p0	Unnamed product	15.6333400875879	15.1106181612676	15.6389238574311	15.3966960791345	15.6603401962859	15.2011485235246	15.4044808246754	15.4545252342436	15.4719748600301	15.606024859683	15.3873667346541	15.4840218656291	15.2896604298209	15.3631572841793	15.3911229389382	15.351597480753	15.3882395879508	15.3277475709721
GENE4064083_p0	1-phosphatidylinositol-4-phosphate 5-kinase	15.5733368533839	15.7229141316031	15.5670999678522	15.7416684680743	15.6120720735177	15.7823521826882	15.6219644607737	15.7285266217352	15.7573276745781	15.7252878671059	15.7187941842347	15.6251199398629	15.6230247153256	15.6752513552991	15.6013861914759	15.5407092863412	15.5398715614666	15.4750340208554
GENE4064084_p0	Ubiquitin-2 like Rad60 SUMO-like	13.8310558210676	13.5783143933028	14.0288665283214	13.4180884925064	13.8329484996235	14.0978529397567	13.8460150739805	13.7162166800658	13.6727986538644	14.0991118788541	13.5408615040203	13.5526792037297	13.7329175189984	13.7873283666208	13.8780511517751	13.7227044669623	13.8700815511171	13.6480103864215
GENE4064085_p0	rRNA biogenesis protein RRP5	16.104177254071	15.5873073398544	16.1885750757885	15.5695131203489	16.1776516882427	15.6039177817291	15.9166883008747	15.771883343828	15.6718596580185	16.2554361269978	16.1856999119188	16.0655757571958	16.2062665248249	16.0296201494885	15.9588747069572	16.0297323031167	15.7553965250568	15.6960003751672
GENE4064086_p0	Uncharacterized protein	15.6668682041699	16.2178086404925	15.4679281545379	15.976867330816	15.532591238256	16.2317382207701	15.3884995277816	15.3146839754985	15.3754218762711	15.4941304813468	15.5156658765962	15.3052220398778	15.3854786758342	15.3418285455678	15.4289672951732	15.4033050886115	15.4266265119984	15.4059258123384
GENE4064087_p0	Protein-serine/threonine phosphatase	15.3352450985286	14.9780667021573	15.329602512625	15.1768666477326	15.3669194042695	15.0339177918297	15.4803544745564	15.600502315993	15.5280759589214	15.4534001034842	15.5348651511361	15.6933293980328	15.4433859171514	15.6763109453128	15.6467230032551	15.2820840285406	15.3884664047943	15.2806843548733
GENE4064088_p0	Poly(A) RNA polymerase mitochondrial-like central	16.6658699931314	16.5208537214977	16.6694446372907	16.4874442661888	16.6594580238761	16.4052022973222	16.7302060818796	16.707098268933	16.7960031194643	16.5804981762173	16.6833222322116	16.7948021055083	16.7066911544456	16.7293866198682	16.6984653136517	16.6873796672891	16.6681983842253	16.7146546165537
GENE4064089_p0	Solute carrier family 25, member 39/40	15.638889974047	16.4260929018138	15.6991729257559	16.0531516720295	15.6428877475307	16.0328250153859	15.5907695804626	15.6541948487413	15.6635542320021	15.4854779264861	15.578299968496	15.42429055552	15.6094643543952	15.5770356459508	15.5438130915349	15.6814614729884	15.6762465558856	15.7009772674725
GENE4064090_p0	Uncharacterized protein	12.6910029052957	11.9082343802223	12.2009109543784	11.9577765795618	11.9416952743253	11.8257786278585	12.6989805204965	12.6007321223716	12.9727164390148	11.5245071923446	11.8738126858252	12.5718380943119	11.9982626108107	12.0027124871135	12.4136520260575	11.4966874193709	11.8886968091977	12.460403232939
GENE4064091_p0	HSP20 family protein	14.2172270710285	17.6136517517719	14.2787643536038	16.7511097348327	14.2784423698842	16.953138620785	14.4783593492909	14.7610093173473	14.7658814507235	14.1294100369776	14.2939445425698	14.4557951841602	14.3967059608002	14.8443917742013	14.6749541767997	14.1823231579769	14.3442193551705	14.330010791695
GENE4064092_p0	Enoyl-CoA hydratase	15.5378626792689	15.7931491993127	15.3746066860114	15.9731864796039	15.3547347804654	15.9015816141297	15.5255209469168	15.5157361753721	15.5641674008016	15.5810748611487	15.5888109260449	15.5441202558166	15.4766738175842	15.4961238839765	15.5697446813361	15.610402993473	15.7342886201864	15.4644644771339
GENE4064093_p0	5-oxoprolinase	16.1957320571375	15.9833928318315	16.1190425994862	15.7061551428596	16.1587452090783	15.7524927751933	16.1437470018424	16.1031791383795	16.0214202719869	16.1879572558189	16.1345772614373	16.1002957343113	16.2403668599988	16.1647153705172	16.0614359433847	16.1983644542738	16.0746695415922	16.1232301480005
GENE4064094_p0x	NAD-dependent deacetylase sirtuin-2	16.847634133043	16.4196595186896	16.8568045134681	16.5147693498959	16.845508243155	16.3231052657206	16.9355714765396	16.7941339534242	16.6194262579642	16.9608618436836	16.9395432277637	16.8450627379501	16.9283562936619	16.8675224649765	16.7155808174946	16.6529259319837	16.3904583089592	16.3395968340972
GENE4064095_p0	ATP-dependent DNA helicase DDM1 isoform X1	15.6597430340179	15.2263097324736	15.5417080046384	15.2545311757905	15.4900528498345	15.0244464549756	15.7386844452022	15.6354037413797	15.5597924839237	15.5591336248975	15.4734135591459	15.5111732120172	15.7854692260817	15.4534252279888	15.4398269207608	15.7539357321824	15.6154634087071	15.6887498228319
GENE4064096_p0	Homogentisate chloroplastic	17.1312616680717	18.0854707931563	17.0856054323358	18.1873932529881	16.9708278708805	18.168876394943	17.0693622280934	17.0060289163416	17.1659579514119	16.9253462713342	17.1307551513034	17.2442993202758	17.1068200977973	17.1335585140585	17.1763322420051	16.906930641995	16.9451032054315	16.9798559830534
GENE4064097_p0	Adenosylmethionine--8-amino-7-oxononanoate transaminase	14.9797436707714	15.939860336598	15.0317072060344	15.7474968629251	15.0994944473236	15.7664776733486	14.8994929873587	14.9192381897585	14.88151558478	14.9624294598387	15.0405813566125	15.0252699834313	14.8904500828374	15.0192190167186	14.9591836172782	14.9586535830464	15.0411694499934	14.9516988824228
GENE4064098_p0	Aminotransferase class I/classII	14.126964746698	14.8842822946087	14.1262653189355	14.6319904975873	14.179272728576	14.7987003854942	14.2067369242076	14.1356533080458	14.1382055805071	14.4159279424882	14.402330942885	14.4430180217928	14.2128380024284	14.2112677819843	14.4620852834934	14.176334286936	14.1696880116792	14.1945220042524
GENE4064100_p0x	Uncharacterized protein	13.6477456296382	13.3031367690018	13.3953397098886	13.5634767258087	13.2412823493991	13.4933212536324	13.9366238273257	13.9391585920419	14.0016418666983	13.5094293130628	13.5761149618425	13.9059558785691	13.906854797907	13.9223728775356	14.3590143254844	14.1158821493876	14.0845454458135	14.1303814770622
GENE4064101_p0	Ankyrin repeat-containing protein	10.6327363073416		11.158222288499		10.689063313812	10.9965991998217	10.4463780228716	10.6873310899889		10.6483630497542	10.8629594892185	10.0601332658499	11.4288367658975	10.6076208656605		11.1262395226271	10.436594344368	10.4630689393506
GENE4064104_p0	Nucleoside Triphosphate Pyrophosphohydrolase	14.0399334792117	13.0054469240465	13.3873240536571	13.2208778986453	13.0215886817985	13.095659574958	14.0829096271684	13.9868208699011	14.1197233401304	13.6090220408551	13.2445286062696	13.8982972369497	14.0009247494051	13.7672794619319	13.8028932514901	13.6238506585758	14.2266214223255	14.2532235442399
GENE4064106_p0	Biotin synthase	15.7756243481418	14.0350348499347	15.9715803872137	14.7056439071391	16.0030463599954	14.3970957783134	15.7373503904047	15.6340804179323	15.4814240905471	16.0675919421486	15.981377905418	15.7229057793132	15.9429059051445	15.786646207265	15.523891990862	16.0983078821683	15.850232446223	15.863501867777
GENE4064107_p0	Ankyrin repeat-containing protein	16.0362930893549	15.7560790063237	16.0612685833097	15.8224770309116	15.9616315127501	15.6656811822314	15.9219823497131	16.0197913447447	16.060643294519	15.6108916314639	15.8482933458375	15.9479909509197	15.7961702020507	15.9229640483711	16.0805785756526	15.9283996533771	15.9914556046781	15.9856341255522
GENE4064108_p0	Uncharacterized protein	18.0675814094128	18.273787358314	18.0323523739226	18.2691246186377	17.9847098494061	18.0190309595124	17.8793079498534	17.7901924810417	17.6701356591294	17.4521008750284	17.6849728801186	17.7965841595202	17.5427120479374	17.6283923804272	17.6512370204115	17.7703018204051	17.8137882955892	17.7210410251059
GENE4064109_p0	SANT SWI3, ADA2, N-CoR and TFIIIB'' DNA-binding domains	15.6418352265715	15.6765759717017	15.6537066366156	15.6076882792325	15.5593627297377	15.6361066024855	15.7040904285311	15.8777249662411	15.9437420429512	15.6824384915673	15.6795769591418	15.8361779839452	15.6751182052177	15.8680187180222	15.8612485826461	15.7495454136209	15.7802291336823	15.8199368605745
GENE4064110_p0	Histone deacetylase	16.5129326708636	16.6044690089185	16.3895149624688	16.5240494153021	16.469552632061	16.3847884905718	16.5184742491455	16.6054577342186	16.772358537914	16.3517433868476	16.4136346897754	16.6230730893489	16.4693928514705	16.4026624293783	16.4347376820911	16.5093011788574	16.5016507308009	16.5303858796541
GENE4064111_p0	Uncharacterized protein (Methyltransferase FkbM)	16.665947009043	17.2005783966241	16.6579146274285	17.0128710950304	16.4978833193211	16.8632201359091	16.6729929080795	16.7423745516565	16.7178097186768	16.5521340294375	16.6044369542276	16.6935760836455	16.736156678073	16.7299433885661	16.7744955255833	16.5238245970257	16.5141957141074	16.5699885305998
GENE4064112_p0	50S ribosomal protein L14	15.9484489660748	15.4892579774679	15.9651462447257	15.3926162998469	15.9283455610097	15.334698890643	15.9330447738597	15.9445387790553	15.8871565430504	15.9613411551418	15.7791891679362	15.8266593214206	16.040332616314	15.9567415345053	15.8524854066757	15.9694233072339	15.8588506275822	15.8467248687884
GENE4064114_p0	Uncharacterized protein	12.45128723476	12.5764340820463	12.3969290398342	12.9472650454392	13.0085719418728	13.1943000765916	13.2158895027291	13.2776311150959	12.8901454649077	12.5970968966438	13.036285871194	12.5717284378989	13.0630295474593	13.0908855022999	13.1400034295434	13.2431192969416	12.6358821925293	12.6565952183716
GENE4064115_p0	Cation-transporting P-type ATPase	16.0816741802992	14.8972109747614	16.133563577778	15.1601313450741	16.1884674884199	15.1348141555876	16.066113335825	16.016165304706	15.9561217577921	16.3228677530506	16.1541186734597	16.0502219713595	16.2448439386775	16.0707280025367	15.9998517862279	16.126512723175	15.9676205374867	15.8801316601013
GENE4064116_p0	DNA-directed RNA polymerase III subunit RPC8	13.4803468821437	13.7599635720452	13.6231189561641	13.3814584691377	13.6692562787913	13.4028748582988	13.5848287313768	13.5813489809904	13.4126871555082	13.8676003862556	13.7955990854847	13.7007516857622	13.5310597716941	13.5144869750342	13.588749438691	13.6218185581146	13.7119159135705	13.3790282092381
GENE4064117_p0	ER membrane protein complex subunit 3	16.4297797193158	16.6402352456976	16.4452176517806	16.6009671794435	16.4898228501219	16.4522641260854	16.3061683177665	16.4554534779119	16.3930923887578	15.9081438070186	16.0009938134259	15.80209188393	16.3771167930268	16.380236877491	16.406404419149	16.4271903956479	16.3459544046349	16.4252262079111
GENE4064118_p0	Acyl-[acyl-carrier-protein] hydrolase	15.3222620064839	14.1802614082996	15.2184701812959	14.3262435339337	15.2588087063259	14.3675032753625	15.0969337719523	15.0079521803928	14.9775078917621	14.9818964366205	14.8456765943375	14.8185414860804	14.9080272619126	14.7474249821412	14.7776531624486	14.7544069629163	14.6552874761553	14.6060729035419
GENE4064119_p0	TOC86	16.3819143409934	16.2758727490047	16.3043400353334	16.3237003107493	16.3328919035483	16.3051999980432	16.2779187577211	16.2679788604498	16.1885182022361	16.3678980468725	16.3007787586114	16.2516558314146	16.3244056687827	16.2231745392506	16.1876472354766	16.3971716836552	16.2890644889412	16.3499685248845
GENE4064120_p0x;GENE4064121_p0	Concanavalin A-like lectins/glucanases	13.6266548200973	14.9368841185796	13.600064468533	14.7860298471487	13.7206387083347	14.399231842174	14.8105431773354	14.9611593769716	14.6110776233331	13.929098668754	14.3925973301565	14.3481421048085	14.0778254068174	14.3828816630024	14.130617699554	14.5650350711236	14.6669510949282	14.1698097229743
GENE4064122_p0;GENE4075381_p1x	Flagellar associated protein; Flagellar associated	15.237871389423	15.2346253788119	14.9212634634901	14.3805775137597	15.1405211954723	14.3894810671774	15.146624746975	15.3630539258792	15.4369686287667	15.0709900544707	15.1790977031572	15.1003876364611	15.0125295214905	15.1472273581392	15.0361185380738	15.8617363678993	15.5479139553753	15.804883690495
GENE4064123_p0	Magnesium transporter	14.9503627519028	16.3053603268396	14.9357157208189	15.9971512568514	14.8221720592	15.9516460407792	15.213943642062	15.3172253373803	15.2344364231061	14.9652985627856	15.2035221059391	15.2073377515159	15.1062062366213	15.3233144054115	15.2383389783296	14.6779741784181	14.8143732556514	14.8258518161508
GENE4064124_p0x	Protein polyglycylation	14.918671647895	15.5190718041245	14.8260397414894	15.7487294865845	14.8750890787087	15.7977567767898	14.7715322270607	15.0217968855197	15.0315793902883	14.9220500493256	15.0961183996002	15.1605649048581	14.9940917192869	15.0484684870452	15.1495785219325	15.1511175704935	15.1178377069983	15.1227007246175
GENE4064125_p0	Rhomboid protease	15.3603145632987	15.36486088839	15.3128720975556	15.3178443738531	15.3654633339234	15.3155723210543	15.3259770651272	15.3035409178661	15.2309413056339	15.4419858812031	15.4388983440942	15.5024759951623	15.4045343738616	15.3206787428386	15.3877296707894	15.5400292550384	15.4971847462704	15.4590751273243
GENE4064126_p0	Photosystem II 10 kDa polypeptide	16.1727764331147	16.0196144336862	16.2494570609252	16.2971792306706	16.288326863585	16.2368777588949	15.9423679343271	16.0583191623493	16.1496858329385	16.2409618511409	16.1782402003951	16.1941847346001	16.1241302838215	16.201958390638	16.3188845844867	15.9897316874715	16.0733381339783	16.2733455662156
GENE4064127_p0;GENE4075385_p1x;GENE4075386_p1x;GENE4075387_p1x;GENE4075389_p1x;GENE4075390_p1x;GENE4075391_p1x	3-hydroxyacyl-[acyl-carrier-protein] dehydratase; Type I polyketide synthase; Uncharacterized protein (ADH_N;ADH_zinc_N;ADH_zinc_N_2;AMP-binding;AMP-binding_C;Acyl); Uncharacterized protein	15.8381157036937	15.4817069362648	15.8094722182456	15.5562753138767	15.8168857208967	15.4413806012299	15.6483951548798	15.6810107906769	15.6843477015111	15.5259198110572	15.5518753403587	15.6560336183402	15.6322425202019	15.6442421638439	15.6111383840089	15.6634966246379	15.6858691948781	15.7901441663001
GENE4064128_p0	3-hydroxyacyl-[acyl-carrier-protein] dehydratase	15.4119870586457	15.0544059709784	15.3572817758347	15.2008208368983	15.3296530657836	15.0266334172626	15.2660252491934	15.2845968222208	15.2031087804389	15.1586999897425	15.1109249622395	15.1403461954455	15.1290183846735	15.1724754915072	15.1812793049177	15.2643900824376	15.3677601079875	15.3568689181733
GENE4064129_p0x	3-hydroxyacyl-[acyl-carrier-protein] dehydratase	15.4565471292156	15.088054736975	15.5342718190932	15.1946845724841	15.2850102970338	15.1351248459723	15.1601521456781	15.2725270847101	15.3908639929366	15.0636079054097	15.0042660146074	15.1827204090898	15.2600826521913	15.3023370816285	15.2194493450769	15.2179802430546	15.2940046242532	15.455304269791
GENE4064130_p0x	3-hydroxyacyl-[acyl-carrier-protein] dehydratase	15.5129967681567	15.1780589793662	15.5298702207428	15.3037943078356	15.542896501028	15.1978699915701	15.4507349306075	15.370313983667	15.3798574475316	15.3683423112019	15.3673978271918	15.3658097038905	15.3802617947608	15.3205239605153	15.2472514288562	15.508111539367	15.4804976209573	15.5539411579934
GENE4064131_p0	Succinate dehydrogenase [ubiquinone] iron-sulfur subunit	15.4223832344712	16.5017991177003	15.4421975056664	16.3289871430183	15.5404688698643	16.3952468891539	15.493652461814	15.605636491431	15.6550939539913	15.4781669782837	15.5291077404993	15.6088527271455	15.4972295050705	15.5800263131328	15.7021633199813	15.4121042531827	15.5455558514045	15.6449747098
GENE4064132_p0	Uncharacterized protein	14.9512678360355	14.0644594141396	14.7738769165331	14.5374016632163	14.9359013415857	14.3072603708357	14.8079018715049	14.8458108168489	14.6631380227375	15.0460749505555	15.0445629062714	14.8961873116557	15.0803352319903	15.0267317431339	14.8649653421008	14.8214813653826	14.9366675014362	14.8553096267942
GENE4064133_p0	Microtubule-associated protein	15.3608194321629	15.6863041504214	15.3893125934353	15.6353068786617	15.3528621922433	15.6308296771272	15.3102155800793	15.3583674669269	15.4363804929182	15.4226008724069	15.4332814427845	15.4411323939783	15.4115979284961	15.4656911458453	15.5341573242804	15.2980070034525	15.228466321872	15.2985921240082
GENE4064134_p0	Nuclear pore complex protein NUP98A	14.9301144387081	15.0055078482203	14.9615047952656	14.9435625200637	14.9323569025891	14.943527261112	14.8966156921934	15.0983605099457	14.9581346605436	14.7998622904831	14.9220125044799	14.7769760562549	15.0577262611889	15.1936512734452	15.0501299023124	14.9519287243752	14.9952234915908	14.932990283155
GENE4064135_p0	Mitogen-activated protein kinase kinase	15.9350253790663	15.2612530206856	15.7202141647895	15.1745323118617	15.4451965387563	14.9484777949536	15.9507837096876	15.7126783446056	16.0842769681039	15.0436832970875	14.9266860747841	15.4551257069711	15.3574142177035	15.2104377956586	15.4886048451807	15.190016398783	15.4852400967314	15.4295084251522
GENE4064136_p0	Glycylpeptide N-tetradecanoyltransferase	15.4966955974703	15.2759783174939	15.5245459428178	15.2234015335441	15.4580186707967	15.1513230959371	15.4484390083028	15.4534868849173	15.4808570866903	15.5030621699163	15.4188564441858	15.4514121005723	15.3830992820407	15.3388690647868	15.3729620097459	15.3486159224847	15.2333367209697	15.2106992305005
GENE4064137_p0	Serine decarboxylase	15.4135265250016	18.1137674785048	15.269506898788	17.5015152970559	15.2595618278094	17.5325323391926	15.7599148055826	16.1399139875389	16.0853363814948	15.1763937125395	15.3675265856795	15.6327866259547	15.6593663372706	15.7377520780292	15.5678661275567	15.7369371181515	15.7742986547594	15.6777050678069
GENE4064138_p0	DNA-directed DNA polymerase	12.9769101869499	13.8951186786479	13.0101631295247	13.7691661354349	13.3883059805349	13.766745871472	13.2529443842978	13.3087133625943	13.5374226501781	13.1242918857173	13.3725712534427	13.314405556447	12.8957333291903	13.5494717637269	13.4335506664135	12.9845240836053	13.3820809574138	13.3008010176787
GENE4064139_p0x	RING-H2 zinc finger protein RHA2a	13.4933605005697	15.0455477545424	13.7264033858505	14.7508361572466	13.7133613359553	14.7549814770019	13.3543419124566	13.7663679154968	13.4831991275387	13.2330274014361	13.7303532194492	13.6023339155248	13.4802402697092	13.6860205269503	13.6452447052021	13.435563471041	13.7241804961594	13.4751570210431
GENE4064140_p0;GENE4075021_p1x	Uncharacterized protein	11.6605178803129	11.3639867810316	11.2484771885764	12.8158313225596	11.2130541476688	12.5570435634501	11.7444089516248	11.9152131722506	11.917353255001	11.6765509850921	11.6917395122728	11.751434485415	11.9549730122347	11.9325197766275	11.6177368652391	10.7227857901295	10.8210953518363
GENE4064142_p0x	Membrane transporter protein	17.5887343473406	19.7824811638317	17.5101344584736	19.944441247066	17.398474194142	19.8714396023726	17.3137897335162	17.4570435042495	17.4181542374897	17.3920461902515	17.3822454072295	17.4574102830541	17.6334541774791	17.5623859900718	17.4691805557728	17.4137350340835	17.2632618445913	17.3437321157111
GENE4064143_p0	Amidinotransferase	15.9027928526471	16.4118752554872	16.1279845225141	16.3214204577638	16.2071413805687	16.4017437471464	16.4995432144462	16.5528427327347	16.5341066937377	16.7105487587051	16.710651774363	16.627498497743	16.6722094621868	16.6294213763008	16.482028502472	16.4781268703408	16.4306807212293	16.4281939419661
GENE4064145_p0	Nicotinamide-nucleotide adenylyltransferase	16.2569470562908	17.0276033758749	16.2080669718907	17.0736825342006	16.2775858892107	17.0741046095862	16.0564316060452	16.1529672538626	16.248297582529	16.0424936560987	16.0581108275112	16.1202998845136	16.0098225435101	16.1180389307449	16.1436569271593	15.844100473444	15.9650415296551	16.06536864539
GENE4064146_p0	Uncharacterized protein	15.9345687396685	15.934864054372	15.992288716128	15.9533164955025	15.9470589145568	15.9292039386146	15.8711488819821	15.8500342343366	15.8732381712441	15.8934278133447	15.8850447916339	15.8760912931669	15.8106262937913	15.8613562033097	15.8525459977495	15.690738297902	15.7560943441744	15.803567268326
GENE4064148_p0	FMR1-interacting protein 1	15.4253184876497	15.7178954744664	15.5289646759889	15.652691476865	15.4859040871009	15.6818874621356	15.6934192242913	15.6465345542944	15.6173738619088	15.5704992210523	15.6639910172375	15.7602504272576	15.6190295625873	15.6528345133778	15.7496464206953	15.6188180694281	15.5050319699307	15.5574318029
GENE4064149_p0	Proteasome subunit beta	15.2589748106054	15.4608842027387	15.2577062647711	15.0878542050544	15.2614572530032	15.1592297332628	15.1861627584883	15.283583686506	15.2104847845664	15.3338015149825	15.1993835036457	15.3094936042373	15.1632624669786	15.2192701285428	15.1597255401174	15.2694125564645	15.2425296514648	15.2051722559527
GENE4064150_p0	Guanine nucleotide-binding protein subunit beta-2-like 1 protein	15.9055027634403	15.1062485764618	15.9259536850125	15.1812834986878	15.8480937917973	15.1670102881507	15.8346485938197	15.8062349827485	15.7342532480161	15.8124754844234	15.8728539165125	15.7025763852106	15.7854329813375	15.7660981317524	15.5167987184894	16.076399960055	15.8739362277507	15.8895600511788
GENE4064151_p0x	Mitochondrial substrate carrier family protein B	13.7976001101057	14.1402278399217	13.5852710652031	13.6708623736707	13.664795668858	13.7536347954582	13.6961639331888	13.6535760552995	13.6989513852316	13.2179072875705	13.4934497743953	13.7108483438064	13.5322278430601	13.368410375405	13.4031778229007	13.6233728260793	13.7064759143965	13.510947417696
GENE4064152_p0	Mitochondrial substrate carrier family B	14.7233231820704	15.0944194926705	14.7038846476985	14.9225526627403	14.7552857301981	15.0298795470915	14.8603664086849	14.8858240587645	14.890687442094	14.7948351889421	14.7706286072833	14.953979473133	14.8719763643547	14.8026801761226	14.8313081338103	14.8088978116106	14.8678874387889	14.7570400643421
GENE4064153_p0	Adenosine 3'-phospho 5'-phosphosulfate transporter	16.7474398243671	16.6069658494415	16.7753119504802	16.6307361343605	16.7146383941096	16.5724488674704	16.8261254658057	16.8845895682115	16.783969364187	16.6470079772494	16.7090268253265	16.689758435406	16.6995751038228	16.6551356600791	16.6755728276151	16.5756951041579	16.5887324090871	16.6643312017056
GENE4064154_p0	ABC transporter	15.2742201370615	15.7133669644686	15.3310820117915	15.8042050680325	15.3150264390725	15.689352571249	15.2802709019621	15.3091249951497	15.3102664347378	15.2929452017832	15.2630875997837	15.3129043348628	15.2696704253912	15.3087976738996	15.436297913053	15.420418795546	15.2678779755347	15.3119591563801
GENE4064155_p0	Uncharacterized protein	14.3894517160144	14.6353623941253	14.4563217451097	14.4509709440327	14.4010216852366	14.5157098991142	14.2939173474951	14.1126094301412	14.1682538128603	14.339396928387	14.2927442589971	14.3536847968334	14.4091919544982	14.2500861159703	14.4334419018175	14.3246348923401	14.36390702552	14.2988846749617
GENE4064156_p0	Squamosa promoter-binding-like protein 9	12.1451799587852	13.9829616145206	12.0250030741866	13.6705427628634	12.1566266046393	13.9099065809606	11.4435606359416	10.6540095232396	10.2410053530089	12.9702662957193	13.0147366470047	13.0499104166585	12.6313333030826	12.8776759389248	12.5172527742338	12.5723903434551	12.642072474231	12.5647042430432
GENE4064157_p0	ATPase family AAA domain-containing protein 2	15.9951607066804	15.9316504328516	15.9699769251541	16.2301230311029	16.0014677420333	16.0982934789066	15.9247682260059	15.9400914715381	15.6856491946138	15.8527070255717	15.9388044325156	15.9550344363169	15.8941220170012	15.9991288105858	15.961086498701	15.8810468821526	15.8392680370207	15.784759154488
GENE4064158_p0	Polyadenylate-binding protein 2	16.5689150811131	16.8986716800569	16.4317927548718	16.6516829186791	16.3716109391937	16.6254302654567	16.6557066552761	16.6095677792612	16.568589716	16.577430944462	16.359648821589	16.3571185265529	16.5904984857915	16.4866567855959	16.2475832118464	16.4145072847796	16.4059968160334	16.5141665532926
GENE4064159_p0	Nucleic acid-binding proteins	16.0815695792411	15.7866446826777	16.0698866947537	16.0398326473779	15.9630201344528	15.6771395731758	15.9678998951038	16.1450414850186	15.9840876620184	15.7919017664901	16.2178945262667	16.1610523576314	16.0651279664488	16.2939939856831	15.834340998561	15.9383680994469	15.9941766181984	16.1421655977164
GENE4064160_p0	Uncharacterized protein (G6342 protein)	16.0459248490786	16.7553384663118	16.0160565575963	16.7955468737978	15.9910711299426	16.7780337975767	16.0294624595681	16.1320760651652	16.003905675057	15.6646962001809	15.6558830052325	15.8182457661995	15.9007912860432	16.0688505773325	16.0151767520794	15.9475847119968	16.0940716348508	16.1379967956536
GENE4064161_p0x	Large subunit ribosomal protein L31	15.1106643044083	14.9158652304103	14.9259730899357	14.8698655834923	14.8298778854785	14.8842249652366	15.0075138321475	14.8437181802679	14.8331543642811	15.083886121251	14.8205611913217	14.8886815839113	15.0179165811169	14.7650292794734	15.1713819137434	15.0584637537313	15.1614162535131	14.9150774212488
GENE4064162_p0	Non-specific serine/threonine protein kinase	15.4902459891341	14.8601382537995	15.4195981292824	15.1585497879457	15.3580829973364	15.0964125375228	15.4537476696841	15.6665959205187	15.4500689100373	15.3979040682274	15.4623772970033	15.6267559874653	15.5220595631614	15.6721063300909	15.451470606191	15.1716452493544	15.4107172302606	15.3983865390542
GENE4064163_p0	Glutamate dehydrogenase (NADP(+))	16.2466412575014	17.4589045111491	16.1905524524255	16.6867446590035	16.1626737601605	16.7637903964515	16.0279926703273	16.1855169259329	16.2684003631271	16.0825037127142	16.2009213650477	16.2659409486037	16.0079751986951	16.1473800409939	16.1926089411395	16.0524931138141	16.2445842721937	16.3397526493305
GENE4064164_p0	Sperm-associated antigen 1	15.7143302764763	15.8345646018402	15.8475804575456	15.8359220579794	15.7537870361251	15.753002819276	15.916667749536	15.8575637626869	15.987001949125	15.8232258315596	15.817550131179	15.9298592125429	15.8508143537414	15.8788183514477	15.8300880334183	15.8221452102799	15.765619276921	15.9338655192147
GENE4064165_p0x	Profilin	14.4449571533913	14.7242235191263	14.5119039678969	14.6446918386296	14.5165460440825	14.6029828653538	14.4192041575806	14.4295068707538	14.4741493676209	14.4260112440342	14.625312218914	14.503564158359	14.4670026354849	14.6788766169783	14.4469691637009	14.3606688826377	14.3372785985264	14.4534198210085
GENE4064166_p0	Glycosyltransferase family 32 protein	16.5982810029079	15.8146642424676	16.5959020130702	16.5862303335126	16.5893144899047	16.116913746621	16.6177397259968	16.7250928793599	16.6581623671563	16.3004359475136	16.2938081563324	16.3173982652561	16.3349977133773	16.3744769203852	16.3864355258151	16.1390934206429	16.1710084218469	16.2386474728584
GENE4064167_p0	NADH dehydrogenase ubiquinone 1 beta subcomplex subunit 8	16.4604851783132	16.546921235176	16.4914730902096	16.5368283848882	16.7045012697925	16.1112101225645	16.6020361252005	16.7030481984081	16.9508273068957	16.5022200012963	16.3639389305159	16.4142743388036	15.9320884442424	15.8541562959121	16.382693972036	16.3300678585638	16.2147843738455	16.1032769655321
GENE4064168_p0	Von Hippel-Lindau disease tumour suppressor	15.3013536842735	15.7013387705438	15.325840716691	15.6924924277768	15.2704876877858	15.6844734581766	15.335293332697	15.4479377197753	15.4143534371953	15.4604100534196	15.4262926327562	15.4444483508715	15.3894793624967	15.3695409285879	15.440756379589	15.2479327241163	15.3852427908512	15.4080754485829
GENE4064169_p0x	Von Hippel-Lindau disease tumour suppressor	15.2398257657509	15.4551183675124	15.1544658993166	15.3743399691709	15.1894688867122	15.5786445124972	15.0125098296069	15.2595877167038	15.0740161836423	15.1466891543435	15.3615426855694	15.554515889401	15.1631141196398	15.3422288601219	15.355366241617	15.1692758021635	15.5248880316116	15.1964906188247
GENE4064170_p0	Glycoside hydrolase	15.6735995480036	16.4460204625296	15.6618324801171	16.1499207079306	15.6273748587804	16.1595398566629	15.7719479196908	15.7360786854887	15.7999703475068	15.7937460497503	15.6377196664256	15.6968348183059	15.6811045069931	15.6750285127727	15.620882844715	15.7134273735204	15.6521780906954	15.6166006434375
GENE4064171_p0	Pfam:TPM	14.2667150876042	15.7287541348435	14.0718304876302	15.1756968442507	14.1281142373102	15.327246873446	14.5614242068617	14.4778058022467	14.4924442886394	14.406662543358	14.2581541144196	14.3936081475814	14.525421515	14.4158767610727	14.4496557047216	14.4721291917798	14.4476787341597	14.3708456035109
GENE4064173_p0	Solute carrier family 25 member 38 homolog	15.4855511416281	16.544816356452	15.4003119533805	16.1878242708763	15.4297232657183	16.2681564713211	15.4047120590212	15.4348265580838	15.5481484585078	15.4004888490308	15.5779693091335	15.6200857475858	15.535105491715	15.6088569969925	15.5003016934182	15.3475847044137	15.3386174454683	15.5273379057498
GENE4064174_p0	GC-rich sequence DNA-binding factor	15.5933797263241	15.7393155916797	15.6928839098313	15.5666724595098	15.6816853783175	15.6750537069327	15.8526736360273	15.855268053354	15.91257839083	15.7672579978888	15.8764040421288	15.9213850836013	15.8513381167082	15.900204005571	15.9293665193716	15.699426941893	15.7227297843767	15.7349372681545
GENE4064175_p0	Alkyl transferase	11.6140137622207	11.3638083631831	12.1219356767675	11.1738842175572	12.1538891262437	11.7505919263503	11.2110348919497	11.6002181764134	11.5236470783368	12.4105395717904	12.1712987502327	12.2020142057612	12.0320244625027	11.6888956388776	11.6504448762301	12.2109869787099	12.5407610685827	11.635722163216
GENE4064176_p0	S-adenosyl-L-methionine-dependent methyltransferases	14.8656814763016	15.6047119799663	14.8768769237836	15.5590280789138	15.0112051955077	15.5222985673472	14.4569062693324	14.4325631694639	14.253873923005	15.2452454451123	14.992733567572	14.862724761638	14.9652185654455	14.725695069704	14.7631239421654	14.6069840026611	14.4543521501275	14.3768330680489
GENE4064177_p0	Universal stress protein	15.2721143504746	15.8060194567417	15.2570468558843	15.3325103700861	15.2822521402939	15.5841740880818	15.2620893687629	15.305646125752	15.2674666232533	15.1511705317718	15.2661832332532	15.35727733718	15.3031523086807	15.2543896018984	15.357558965309	15.2108368270418	15.1677946027048	15.3723937884187
GENE4064178_p0	Alpha beta hydrolase	13.5490780289993	14.6677816401761	15.4507728966771	17.2494753940417	15.494800995694	16.9822242168921	13.7860717178899	13.6921044025219	13.5457721396637	15.8892266543503	15.4126668447668	14.9329859778637	15.1100648835563	14.8838141963137	14.4973939216064	14.2566464625053	14.4061595035731	14.0931957337967
GENE4064179_p0	Protein of unknown function	16.2715681065975	16.8813773505179	16.3013661536843	16.8649873645643	16.3229008195191	16.8070655050552	16.3677054440747	16.4347744961659	16.3212864910552	16.2143979183993	16.211481646465	16.2593441758918	16.2162652652878	16.2295051742166	16.323936705506	16.4245706786922	16.355340518929	16.289162836723
GENE4064181_p0	Uncharacterized protein	15.1917759825024	15.07697609469	15.1855811600073	15.2830216077517	15.2356527420325	15.2420313101463	15.3411482511124	15.4559249283027	15.2465426585653	15.2175193083002	15.2896904292318	15.5001115895457	15.3568193858435	15.4773650983367	15.5196261591101	15.5348482837468	15.5875290378781	15.5617903264679
GENE4064182_p0	Vitamin B12-binding component of ABC transporter	15.5379639755115	15.8997451412728	15.4139616402775	15.8061489071167	15.4587013985803	15.6507198198845	15.4209705081157	15.4323575497695	15.3810728309585	15.3387620020463	15.4038549568281	15.5217262559801	15.4278012715283	15.4228019178542	15.3702123630995	15.5400884132532	15.5005265542168	15.4413131644217
GENE4064183_p0	Lysine--tRNA ligase	15.1844068966366	14.84486935915	15.131492417112	15.096325714703	15.2101157396036	15.0096502275246	15.1076184802519	15.0359221171675	15.0282380226582	15.1930626299906	15.2002645576879	15.1370902274101	15.2167944917919	15.1540561536222	15.1386481578371	15.1969439456124	15.0956467795239	15.0429911317798
GENE4064184_p0	Uncharacterized protein (Ubiquitin-fold modifier 1)	17.5790783507129	17.0825134962834	17.4965226860517	17.0403824771432	17.5187206983238	17.0144988697648	17.537805808067	17.5715203737678	17.4636812016534	17.4357302321297	17.3970275335916	17.3417618557015	17.5308410275212	17.3055451506322	17.3805049491095	17.472240324941	17.4890075151921	17.5481752191305
GENE4064185_p0	2-hydroxyacyl-CoA lyase	16.3709344866461	16.8626308591264	16.3624315662951	16.8080851665924	16.3552742549453	16.8072505352743	16.2893882521077	16.3171173028156	16.2940989482055	16.3387571239085	16.2721741488052	16.2108508554424	16.2846961871655	16.2499712812204	16.2359336406932	16.2946804994909	16.3020027389715	16.3536623931278
GENE4064186_p0	Uncharacterized protein (RAMA)	13.5134954974623	10.7861184557071	13.36545280472	11.6064190108392	13.5069324580031	11.8056179838052	13.8227369997234	13.3274227367108	12.8659281380112	13.3908173972053	13.3921014758191	13.4774658152252	13.8591510491013	13.5149111280523	13.264365099326	13.6252184203674	12.893776886057	13.1961645534578
GENE4064187_p0	Potential peptidoglycan binding protein	15.6654799003865	15.459624982349	15.7166620590055	15.4416619685647	15.5726733795063	15.4788374806824	15.6805720800049	15.6546035298645	15.532743989071	15.7861348746985	15.6547727335717	15.7005318515549	15.7638031749689	15.7062716718439	15.5956520069168	15.4188500738703	15.3212321591318	15.1969484076941
GENE4064188_p0	PRA1 family protein	16.362831596075	16.1037580624346	16.4466247894364	16.2090155213659	16.4020424930856	16.1911077354736	16.4250934533827	16.3786263937837	16.550125947416	16.2050949364096	16.1611923203635	16.1926728042867	16.1545557393845	16.1880839337935	16.208473997087	16.1093593066929	16.2162408293912	16.2551138935853
GENE4064189_p0	Holo-[acyl-carrier-protein] synthase	15.8614708934631	15.7295966612746	16.2129993330548	16.3215055716951	16.1525239131069	15.973646792138	16.1955694471426	16.0377082095544	16.0440787569523	16.0825351751472	16.4277436313134	16.3756667291087	16.1807057940763	16.3523394387832	16.2827349367005	16.0846858987974	16.129230440436	15.9161408605504
GENE4064192_p0	Concanavalin A-like lectins/glucanases	15.4488619401745	17.6303319701749	15.4390037556721	17.332772611811	15.4252408262584	17.4927064370928	15.4440681116224	15.62410146575	15.5501227573353	15.551050533741	15.6944065417452	15.8388671234094	15.6734674991851	15.8315000054821	15.6199272159894	15.8158309429987	15.7875166716535	15.7578972548552
GENE4064193_p0	Cell division control protein 6	15.8694372124939	14.8160869191512	15.4347270319058	14.7719695955974	15.1340677561409	14.7423674193281	15.6505560573939	15.6111707895663	15.7769015090661	14.775250080454	14.7136692713494	15.2051741053107	15.117516356671	15.0603406745327	15.3989244538502	14.4473114011531	15.0636866351754	15.1437041389322
GENE4064195_p0	Sucrose nonfermenting 4 isoform X1		11.0720986446208	10.6763749696769	10.5270730278677	10.3913089935653	11.2648601470498	10.2948032326372	10.8190530671819	11.2403036863038	10.6653176082505	9.86698554059617	10.4858977000625	9.97400078673259	10.2773289329081	10.8982710337481		10.4901179003936	10.0844226393567
GENE4064196_p0	PAP2/haloperoxidase-like protein	15.1488054701988	13.7026555941751	14.5987106368127	14.0165689777693	14.2937968520962	14.4303931174402	17.5296404532317	17.4138986485388	17.3051437089951	14.540884780048	15.1562383560525	14.8974711564896	15.2794591768438	15.5709035480002	15.3680761425132	13.5696340094093	13.8185028226876	13.7797531515869
GENE4064197_p0	HNH endonuclease	14.9600025432663	15.2870697161824	14.8942704854835	15.0137207556528	14.8145848914918	15.2112899034333	15.0445569934426	15.2052144192427	15.2474711222736	15.0647635039262	15.1126973022529	15.2823585811838	15.2043372961769	15.2417846932236	15.2131788762827	15.0163185073137	15.7435329018204	15.3453773287132
GENE4064198_p0	Ferredoxin	16.5849286538431	14.8854310754418	16.5665646732916	15.687209525933	16.5687443426756	15.3445206311552	16.4191288735517	16.3372842260983	16.1013883445638	16.6272142364683	16.6755051485402	16.6492878731851	16.5919903472609	16.5530429471562	16.5639282036737	16.4453745450221	16.3192589782152	16.2824987298911
GENE4064199_p0x	Ankyrin repeat domain-containing protein 2	16.009126553506	14.8694366576048	16.0419436735508	15.3477638626182	16.0696420402451	15.3557418332738	15.9445146782091	15.8460210225848	15.8617731250931	16.2502058584111	16.1867105261	16.0979933592712	16.1100955811374	16.0809117939984	16.225232725788	15.9687888851652	15.9778857277463	15.893360335504
GENE4064202_p0	TOC34-1	15.039340488582	14.9677483223972	14.9811822288904	14.9903064736447	15.0798681453996	15.0040905828282	14.9038739153434	14.975723742939	14.9397138692517	15.0642277316784	14.9686986556395	14.9379655742355	14.9871696245131	14.9780764879747	14.9056942138121	14.9942435979916	15.010672873755	15.0008201555423
GENE4064203_p0	U6 snRNA-associated Sm-like protein LSm4	16.6588656715238	16.8837842129063	16.6323899252008	16.73267222395	16.5510596573367	16.7157822288959	16.7055757464031	16.6807257453506	16.6013137014927	16.4453802110212	16.7836284442595	16.7957141219501	16.5989494966839	16.7604180234602	16.8057452506473	16.6336848755851	16.5867729976615	16.7627636225602
GENE4064204_p0	P-type Ca(2+) transporter	16.1198590315748	15.3935857786717	16.1037665052372	15.5985899107455	16.0840630272776	15.5160266145316	15.9837778287553	16.0008372487608	15.9579873737262	15.9037593452261	15.9329205281584	15.936974028185	15.9650700261289	15.903724636773	15.8514350167005	16.0007577197538	15.9483593629851	15.9800421343073
GENE4064205_p0	S-adenosylmethionine synthase	16.3221434227819	14.9486410768109	16.4316850370111	15.2106993637554	16.3784108115716	15.3810741275276	16.2473063164305	16.0160122910505	16.083856786313	16.4215216823178	16.3276931171438	16.0907607085754	16.1728226782375	16.0110704862918	16.0367788375842	16.3452053129168	16.2340961059555	16.2290095754313
GENE4064206_p0	Uncharacterized protein	15.0495129440842	15.7610711443919	14.813384817199	14.9459616139863	14.6113916101175	14.7092006888999	15.510759153577	15.42047164118	15.5422563159692	15.1397124506349	15.0560521181144	15.1684996070921	15.442184612617	15.1275876830267	15.0932877424605	15.1171595195714	14.9456668920096	15.0650897915533
GENE4064207_p0	Protein archease	13.6890312340879	13.7100865437753	13.7005791370446	13.5413877860208	13.7001664360314	13.6968303677474	13.6213165986142	13.7431427849162	13.7170096852345	13.9707053988354	13.7639836252271	13.7353568083469	13.6935591659623	13.6780524567472	13.7665290348541	13.6906863424435	13.6120594147631	13.4925041360714
GENE4064208_p0	LysM and putative peptidoglycan-binding domain-containing protein 1	14.9915319339405	15.1029308736946	14.9942600709054	14.9522785228209	15.0005320480656	14.9405315931648	15.2032124442627	15.1670715056573	15.1761280756424	15.0449487945698	15.0182106415909	15.1602268155687	15.043364441828	14.9668285979705	15.099215416908	14.925556854457	14.8456595396115	15.0077368791157
GENE4064209_p0	Heat shock protein 70B	15.8850472545111	16.5481018718074	15.905254064582	16.3712982762663	15.9446288660872	16.375429178735	15.8472152047277	15.8613624706918	15.8032523184054	15.9716473489964	15.9919812274263	15.8262342494228	15.8433117087542	15.9708060041878	15.9929603432583	15.8383301789486	15.808736679527	15.8243910397247
GENE4064210_p0	Uncharacterized protein	15.9722101730784	15.9994645135048	15.9983095165117	16.0445222037341	15.840123223629	16.1043137081127	16.0862734962258	16.1947387323022	16.3064109053203	15.2096415491365	15.4902269953247	15.6159615994106	15.7401288883905	15.6232898317377	15.7919775597655	15.2316237734283	15.7417562481453	15.7872613033853
GENE4064211_p0	Uncharacterized protein (PUB)	15.8162084225564	16.2482872471964	15.6204627633737	16.3109017975598	15.6706340196092	16.1935712399302	15.8157561629865	15.9638838175479	16.0136798445481	15.607835418375	15.6437350202947	15.8237378192204	15.8554605086994	15.8109066577173	15.8971928332554	15.744086401378	15.844653995231	15.7804052660842
GENE4064212_p0	Integral membrane protein	15.9531121731482	16.390724006679	16.0135043800834	16.3507984209773	15.9789589951454	16.4033921141296	16.0634011110292	16.0608654936642	15.9491526807477	15.8703887912965	15.9486099451678	16.0731128056333	15.9808301595686	15.8995475628896	15.9603849702572	15.8348140773086	15.7150166074316	15.7627695145295
GENE4064213_p0	Aluminum-activated malate transporter	15.6169696353332	14.787924416901	15.6322257385735	14.767711310674	15.6619779770828	14.7829741876521	15.6004169233816	15.4886851430166	15.5135926063927	15.5058684293207	15.5360757817379	15.4599625258112	15.5534468477312	15.386314034475	15.3837419214453	15.6922870323523	15.5329396742771	15.4704614668654
GENE4064214_p0	Uncharacterized protein (Urb2/Npa2 family)	14.6573728039525	14.5121459001574	14.5970347460822	14.5012542955978	14.5916271417299	14.451068148958	14.696051158385	14.5187545774031	14.5402785809287	14.7299284708555	14.783197409292	14.7088009181977	14.7393468597472	14.6954768353758	14.7557085704906	14.5986515231709	14.4277284486074	14.1934941144214
GENE4064215_p0	C-terminal processing peptidase	15.6046976763833	17.4358041019237	15.7753686767407	17.086522494811	15.5626494717743	16.8484154759023	15.1186883790406	15.2658063388683	15.399043334882	15.1877334294769	15.4588383074146	15.8153911070328	15.7438345990675	16.0104368856309	16.2577468482594	15.387126448481	15.8699677182299	15.9315823124264
GENE4064217_p0	Uncharacterized protein (Protein kinase)	15.6897139206324	16.5478436772732	15.5699757170456	16.2996755620483	15.6722415743167	16.3533442462497	15.6910397725429	15.7703500863785	15.7696302895241	15.6092063785102	15.6804674895805	15.7637999568277	15.6404905868619	15.7518695084656	15.7542321123729	15.6006213987944	15.5115068733732	15.6388908780783
GENE4064219_p0	ATP-dependent (S)-NAD(P)H-hydrate dehydratase	14.9974649087177	16.0665526340038	14.8374410651161	15.6316894307135	14.9215605819101	15.7252676156638	15.0630767916211	15.1207083555909	15.1601573074616	14.9304241601929	15.0126920966185	15.0186836574474	15.08647114233	15.1937910798488	14.9965290726459	14.9208810997026	14.9247973851621	14.9542477328093
GENE4064220_p0	Chaperone protein DnaJ	14.5514815208532	15.7200910565883	14.9107498153936	15.5452120482375	14.7764597762291	15.5396417420548	14.7172335480245	15.0703426996449	14.9139266535384	14.9189719524827	14.8702677277638	14.9783099602434	14.7955710919628	15.0515734041299	14.7870452476944	14.841470567455	14.8294120324181	14.9764080176883
GENE4064221_p0	Heat shock N-terminal	14.8328601168124	15.4662833153145	14.7641856810073	15.7437910678384	14.7377646511426	15.5391730415275	15.1464256441563	15.2069660820402	15.1137247566395	14.875226671806	15.1243000922471	15.1951773901926	15.0472004795138	15.1881502342041	15.3422579472506	14.8639195644874	15.0706711971854	15.0263402235513
GENE4064222_p0	Oxidoreductase	15.3365551891228	16.163912641708	15.3145450208395	15.950749508211	15.2566363368129	15.9848920629726	15.4114514742787	15.4609524070524	15.5137549189536	15.4215736909517	15.3659152000412	15.3201569722162	15.3900855781562	15.440158670696	15.3195923366001	15.424782634806	15.5108208428116	15.5127988210275
GENE4064223_p0	Dimeric alpha beta barrel	15.7111959169197	16.4172603824425	15.7428756368683	16.3174768535819	15.832619617375	16.0831919957317	15.6872538520499	15.8055952462732	15.7819496676913	15.7924584485817	15.7811047708614	15.727983539333	15.5665023485787	15.5815807036447	15.9121195768707	15.7672674278469	15.8978729731673	15.6422554229912
GENE4064225_p0	Late elongated hypocotyl and circadian clock associated-1-like protein 1	15.5918613053909	14.5479078717779	15.6804524725545	15.0535216440345	15.6673329082934	14.8603193432476	15.4387453121432	15.265134693298	15.2632033127817	15.9479932481795	15.834009085275	15.6268445659673	15.824051385818	15.6125630923469	15.803621821041	15.5732218432808	15.3793136046338	15.4124670454138
GENE4064226_p0	Peptidase family S41	15.89515134591	16.0335325442049	15.9132108864309	16.1340422040308	15.9391332188416	16.0432448364234	15.8938157747893	16.0620468397244	16.0766195916094	15.9610956222057	15.9989813722341	16.1513310043091	15.9803981998606	15.9312892267036	15.9213164230723	16.0526329071212	16.1451122370214	16.2011606657206
GENE4064227_p0	Pre-mRNA cleavage complex 2 protein Pcf11	15.5813629362918	16.0444818098919	15.4465315206296	15.6493534358295	15.5363451091627	15.5489441827475	15.5864846687803	15.7341137865136	15.7406753247409	15.4704877693142	15.5334440348628	15.4991229685197	15.7512318757347	15.7432711406448	15.6854699105354	15.740448981884	15.9270366112927	15.8445274588564
GENE4064228_p0	Strawberry notch	15.5961638391201	14.9523622637031	15.4945930805144	15.0919831470563	15.3871170322325	15.0514580475242	15.9158321139381	15.8651595657375	15.8782959032428	15.5338340612418	15.4416888570575	15.5542832045257	15.6283781435574	15.4796706050618	15.6066442835438	15.5025728065559	15.4949657901215	15.5349014978078
GENE4064229_p0	Sphingomyelin phosphodiesterase 4	15.8995476239615	16.0354557286163	15.9211826350198	15.9219968350106	15.9511287875687	15.949621762551	16.051634157518	16.1176709473976	16.085536963036	16.0035590847408	16.0944741167629	16.1744681130704	16.043074694797	16.09207041397	16.1445517630503	15.9745045211454	15.9423692588592	16.0165471627929
GENE4064230_p0	Sulfate adenylyltransferase	16.4309398251508	16.0025029744321	16.3983176671573	15.8751660874072	16.3832264422659	15.8559253916855	16.2865881107884	16.2866632485546	16.1435673111368	16.3017078856347	16.2262603262028	16.1773652079848	16.2228161408065	16.1215280185021	16.0189205898285	16.3018229713063	16.2942550423445	16.2641119295686
GENE4064231_p0	Solute carrier family 25 (Mitochondrial phosphate transporter), member 23/24/25/41	15.3698911557837	15.2122981126388	15.4490056078229	15.2358251539941	15.5077200528967	15.3401449652512	15.4636420871717	15.4021938009929	15.5022000610264	15.3655682554282	15.4326948531842	15.3500004832382	15.2576238860834	15.2208570603113	15.2826395967757	15.3343685787292	15.2298926895477	15.2678383553579
GENE4064232_p0	Phosphofructokinase family protein	16.2662547701771	16.5252786089405	16.2215793775554	16.5531097647359	16.2122117730417	16.6140675393602	16.2766146613176	16.3396182631633	16.3126433506448	16.2767824822005	16.3165262819661	16.3816679756537	16.3422670092684	16.3454975110803	16.2998353996019	16.186838450839	16.1419951285959	16.1070293925593
GENE4064233_p0	Saposin B-type domain-containing protein	14.7670486041464	15.7081571486246	14.7740509259725	15.656946413764	15.0535527217154	15.3810598701408	14.6811076371395	14.8808606295055	14.4364879250071	14.5073300357998	14.5548532490685	14.5725333341762	14.3893076413023	14.5886636492005	14.6505051972649	14.4681512871501	14.6254283124452	14.4612909799835
GENE4064235_p0	Fe-S protein	15.8409122765316	16.5305561523387	15.7911088403599	16.2593766226202	15.7731243685436	16.2414223358127	15.7938149190504	16.0666137910162	16.0638741731816	15.8059629878061	16.0051208430111	16.1375107667948	15.8804247633188	16.1083074434342	16.1989876897599	15.7613536227059	15.8615427369212	16.1249121084549
GENE4064236_p0	Thioredoxin family Trp26-like protein	15.0815916229326	15.7691473141026	14.9602190457334	15.6836999434736	15.0946771670838	15.7847897890878	15.1180283312917	15.2223802627966	15.3747248333172	14.9841512431367	15.1399923579506	15.4412970157247	15.0726444316523	15.3870972533569	15.2254018530781	15.1994899997776	15.2751729724743	15.2604375599849
GENE4064237_p0	Uncharacterized protein	14.9011957823706	15.107419264136	14.6757796870703	15.1009559663373	14.7512279174459	15.0346472609333	14.8851604798261	14.9894542735469	14.9178152772949	14.8032637897951	14.7924270756622	14.919260147381	14.9516241753705	14.9477374195188	14.8939133561073	14.8675252415812	14.9010229331523	14.8167961252591
GENE4064238_p0	V-type proton ATPase subunit C	15.6863339798816	15.6393604489579	15.6622291011589	15.9473152190423	15.6834467205255	15.8382058957884	15.6519609618608	15.7228022856034	15.8184338206306	15.5175145737752	15.4502309002731	15.4939997790577	15.7843694784118	15.698370336745	15.8558120379045	15.6016503221784	15.7087746709226	15.6104336274604
GENE4064239_p0	Integrase-like, catalytic core	15.633153232568	15.0746132063174	15.5573083530243	15.0803817618498	15.5607360064587	15.0345684481491	15.532770566184	15.4868987134825	15.7329902932655	15.427917502455	15.3588284982372	15.4080432038885	15.4729163361212	15.3646837557597	15.4194909294632	15.2724311843587	15.2059902632381	15.1873083896383
GENE4064240_p0x	Uncharacterized protein	14.4606755096769	14.3448636572893	14.4237477931286	14.3437330197975	14.3809627991961	14.1280822223154	14.0077030134598	14.0930591305643	14.2465982709549	13.8829775008067	14.0647267900211	13.8523450268826	14.0868137016853	13.9637695411245	14.0664927411508	14.0420928819194	13.9434397183553	13.9310838241555
GENE4064241_p0	Saccharopine dehydrogenase (NAD( ), L-glutamate-forming)	15.7813634906283	16.5863861738207	15.6766568022408	16.3699237612773	15.7410134728621	16.3249883111388	15.7132892137442	15.7823738256245	15.7980864775907	15.5194497233704	15.5629678101035	15.6498784161597	15.5749685187842	15.6110862215569	15.5979311412149	15.5664881644139	15.5965428519183	15.692655575154
GENE4064242_p0	Uridine/cytidine kinase	16.0766960201937	15.7311593981618	16.0733687518619	15.836472528458	16.0665484392848	15.7886090003641	16.2132299966286	16.241029872943	16.2550256465717	16.0169040565078	15.9578829466231	15.9748244284884	16.0762718583688	16.0198032880378	16.0145788336401	15.8478734514289	15.7701965804978	15.8300626548334
GENE4064243_p0	Methionine--tRNA ligase	16.2334375343636	16.4109452267817	16.3385812233778	16.2386582816193	16.274308021523	16.336154976665	16.1575632837601	16.1095837329871	16.0786936029846	16.3881995690262	16.2861370554074	16.2492189842355	16.3569958421344	16.2749625079203	16.2456209208284	16.3271675611031	16.1800118473478	16.1553872120671
GENE4064244_p0	Methionine-tRNA	15.5711092490908	15.6808060920737	15.4698315376684	15.6632715657807	15.5181802908368	15.6371126289338	15.627385277561	15.6974375631936	15.7089171273101	15.5407021002089	15.6122130679314	15.7128351720234	15.6210493040631	15.6608768078151	15.6113812760192	15.597627926526	15.5982888366872	15.6464125812536
GENE4064245_p0	Transcription initiation factor IIF subunit beta	15.5219393627482	16.119216415702	15.4207958976705	16.0032104099663	15.4543595025759	15.9488463323382	15.5101901216334	15.5318288413255	15.5290714437521	15.5368121595994	15.4620336566877	15.5443416277908	15.5613271516274	15.5957464903368	15.5423636362224	15.7980662332884	15.7915261185609	15.8776168672448
GENE4064247_p0	Chloride channel protein	15.328443890836	15.5234783846749	15.3295395985128	15.0287506010511	15.2093049869177	14.8887439819778	15.381702572738	15.149653892008	15.2341122840492	15.2099070973944	15.0606796801878	15.0671949636309	15.3673208838191	15.0818234892448	15.0710413870256	15.4155090065192	15.2612633428628	15.0256082524144
GENE4064248_p0	DNA topoisomerase	16.7359864021904	17.1139195198921	16.7356187615939	17.1796387500011	16.6971651316048	17.0458902875476	16.664017116875	17.0165338311853	16.855019648879	16.5903630132094	16.483189554706	16.7843458694164	16.7308680131664	16.7371636935598	16.6536008420841	16.6502629500258	16.6714730185395	16.7158745960443
GENE4064249_p0	Histone acetyltransferase	15.5476032422155	15.1719514666729	15.5991874257599	15.2931623721428	15.5548615515135	15.3014561655576	15.6738441932869	15.6977237966858	15.7334943436634	15.4209214715639	15.3794603195421	15.5638764221038	15.5078186085406	15.5517177669176	15.64397114196	15.2981927722316	15.5093076034364	15.4625408158792
GENE4064250_p0	DNA/RNA-binding KIN17	15.4501250477145	15.4391896786609	15.4418657131131	15.268891887515	15.4492623225329	15.3304772154736	15.3618018136243	15.1938569659363	15.2518325347698	15.5844132510806	15.5051231733357	15.3757716445323	15.3873577434142	15.387621977634	15.3910116497651	15.5614605064183	15.4863199075734	15.542542587155
GENE4064251_p0	Uncharacterized protein	14.1560253583728	14.5095838081481	13.9635082425176	14.500073136097	13.8941605234864	14.3234054542801	14.2842708592955	14.3492222163218	14.45528954975	14.4117946065028	14.2197463861988	14.4163883260352	14.5256024861191	14.3658320624574	14.3940476170626	14.3623587477557	14.3813062110113	14.2954853514053
GENE4064252_p0	Dihydropyrimidine dehydrogenase (NADP(+))	15.1107437452384	16.0978263514158	15.0457987353794	15.8281539262831	15.0748842395568	15.8718487072942	15.0039890841238	15.0093132094742	14.9457743968504	15.0917092248023	15.0310826838415	15.0359641059451	15.1079844464747	15.0636901360788	15.1163263366935	15.0234806150433	15.0135708004382	15.0053252858799
GENE4064253_p0	Phosphoglycerate mutase	15.197424375553	15.327399366011	15.1269950534786	15.0578595358186	15.1597516321275	14.9977639170927	15.2486520908793	15.3029720883918	15.2430377042535	15.1098450502197	15.288758289878	15.2337296802403	15.1278262315396	15.2994896469292	15.2171372760567	15.1938001097378	15.1592411014963	15.220903832902
GENE4064254_p0	Glutathione synthetase	15.5874809033774	15.6148373580437	15.6280464786108	15.7051520426318	15.601726753398	15.6531458971728	15.6182499134285	15.5865277008106	15.6352396083924	15.5651104291839	15.5468042279728	15.5857181916488	15.6063392497115	15.6016660132278	15.5766222001636	15.5507289027519	15.6033358517438	15.6035082756863
GENE4064255_p0	Molecular chaperone DnaJ	15.7701789440215	15.227175581694	15.8125500948236	15.3081447612892	15.7975007634688	15.2767758067624	15.4884297966925	15.5471789996841	15.5943881336578	15.6019067633559	15.4753146626936	15.5777448443297	15.5668751148196	15.5238400526959	15.5434762962381	15.52649537047	15.462343677615	15.4456875088259
GENE4064256_p0	Factor associated with neutral sphingomyelinase activation	15.9433620167905	16.4733900464167	15.8464518064167	16.3765652946039	15.8467725991754	16.3906403292011	15.9861583801411	16.0489816849441	16.0908172403325	15.937612409187	15.9699546157866	16.1489967656885	16.063561260722	16.196350313941	16.067803471198	15.8890730975768	15.9429340693701	15.9666933845896
GENE4064257_p0	Glycerol-3-phosphate (1)-acyltransferase	15.728642737168	16.2034326329163	15.6447892920253	16.0610867043799	15.7499214186575	15.9314709361626	15.8547194612142	15.9385584680967	15.9518171958556	15.7662292878627	15.7493161311904	15.9005863423165	15.9163909681277	15.8608197934733	15.6733992108813	15.731385546014	15.7234533919948	15.6901708511361
GENE4064261_p0	Di- and tripeptidase	15.6163458796978	15.479494839331	15.6900253615902	15.571878583791	15.6506930011861	15.5349548466757	15.7925560894134	15.8388835333181	15.8325775750476	15.8529227116827	15.847577034485	15.9081352078104	15.8974829606181	15.8604813960967	15.8019311469015	15.7933861334399	15.7321485044753	15.744542398359
GENE4064264_p0	C2H2-type zinc finger protein	15.3365247628109	15.5802956461128	15.4385385730104	15.6517968009975	15.5138873655223	15.6479698554494	15.5760938739086	15.5168900165459	15.4306187377872	15.5455679012614	15.4180054738732	15.6159751224541	15.3985133582562	15.5400939635595	15.599087843633	15.5161551546181	15.4586270374349	15.4733759764801
GENE4064266_p0	Methyltransferase FkbM	16.1174069134599	15.6498039989304	16.607718031316	15.9401893361416	16.5519387160166	16.1114675128698	14.5791114850071	14.5781187322902	14.4295990599907	17.1099672626331	16.6935465490613	16.5766225846826	16.7496858227585	16.330429013617	16.4980403939405	16.9962869011312	16.7256590492007	16.4339035749985
GENE4064267_p0	Proteasome endopeptidase complex	15.6928872983047	15.8583505882074	15.6791234194271	15.523658596373	15.7094898134574	15.5105475623332	15.7746796670704	15.7535348079449	15.7022014866958	15.6262144035829	15.7440267100563	15.7540946670505	15.7128238076268	15.7448532807595	15.6878444373464	15.7439089376007	15.6111289514584	15.736989585891
GENE4064268_p0	Uncharacterized protein	16.0530623847913	16.1988302222714	16.0010119558711	16.2330598661764	15.9628437969264	16.2320631957159	15.8256154851358	15.71281895273	15.6908699566273	15.9362345338766	15.8791783697274	15.8082714737391	15.8324736952628	15.7985421450991	15.7117719006782	15.9414426741236	15.9071566348899	15.8215439785774
GENE4064269_p0	Transcription initiation factor TFIID subunit 1 isoform X1	15.5555778882724	15.6968704700565	15.6211098978834	15.7475334993401	15.5736219503111	15.61433278337	15.7398832581667	15.7866672508549	15.8138591374476	15.7414737988745	15.7790304232289	15.8161282212644	15.8664655387783	15.8896967885208	15.8211935080359	15.6547682891517	15.7028714390551	15.7064153305426
GENE4064270_p0	Protein phosphatase	15.9961423990464	15.9104303842179	16.0473621584097	15.8862332060993	16.0931056151613	15.9984835113132	15.9982635030017	16.0347114156927	15.8975401791467	16.0978883726529	16.24537033312	16.1356152503546	16.0253827364401	16.1025014366279	16.0299343324178	16.0375001724357	15.977773548859	16.1041499131681
GENE4064271_p0	DNA-3-methyladenine glycosylase II	15.2059771106857	14.2686081688346	15.0077514720816	15.0827011921166	15.2825082844985	14.9802424048755	15.3512267042468	15.0989728421395	15.3715516884919	15.230065177215	15.4093162020309	14.7650679065711	14.9263814942221	15.3221750464109	14.7225142028088	14.9607398195793	15.073902130868	15.1530399987683
GENE4064272_p0	Bidirectional sugar transporter SWEET	14.0586174372042	14.0175050420363	14.1517991472226	14.0876590005539	14.0960342018755	14.187965073943	14.1902416437638	14.1239526934708	14.205076007427	14.2997302736557	14.485304180898	14.2261450907832	14.3481990216627	14.2599175086015	14.136739510214	14.4132940808511	14.0062608582191	14.0410209935892
GENE4064273_p0	Ubiquinone biosynthesis protein coq-8	16.1278402793251	16.7615313558257	16.0637332507853	16.6995782272557	16.0269127277112	16.5673743332864	16.0749431974444	16.2149699005057	16.2765752873041	15.9994834821106	16.0026605947268	16.0964545324847	15.9530938476949	16.0295788418553	16.1137756436927	15.8174322107415	15.8533152285973	15.9567855077951
GENE4064274_p0	Protein kinase-like (PK-like)	14.9322337281657	15.228323773248	14.8933387100403	15.0386300296486	14.9554401501539	15.0178550576361	15.1106008096346	15.0609879601614	15.0548537470892	14.710757024632	14.8052664057174	14.7388051241706	14.7594762972399	14.9366925552753	14.8127950563774	14.6469904332467	14.6445223437	14.6412128498805
GENE4064275_p0x	Steroid 5-alpha reductase	16.4760142962868	18.0218162566369	16.4152580271059	17.813282181293	16.4679818247385	17.8147281456951	16.2713353116874	16.3701516702991	16.6504701455509	16.4360373619117	16.3286402215935	16.5611611456436	16.498681893893	16.4865234087998	16.3264188793023	16.4389419177329	16.5488405395497	16.5207045485252
GENE4064276_p0	Chlorophyll a-b binding protein	17.438106685741	17.7582985211027	17.5350161760511	17.7037897651102	17.7234339325492	17.8353776632143	17.4663375657558	17.5178964664719	17.6007879261876	17.5943326324016	17.5649828256299	17.6587925218473	17.1798550743422	17.2441925852605	17.8566888113194	17.4246949873896	17.5644728627277	17.398411861693
GENE4064277_p0	Chlorophyll a-b binding protein	15.8846029397207	15.8228736089166	15.8538212322577	16.1619737297782	15.9196338753795	16.1158234906774	15.8021834181218	15.879538840262	15.8334515912039	15.7783215568331	15.8305854402708	15.8699835126067	15.5815521728344	15.6858806905994	16.0599772861771	15.7116778696791	15.6656856221763	15.8014158099188
GENE4064278_p0	Transaldolase	16.2168623759828	16.5772877341266	16.1326722442131	16.6147460528573	16.1366166119175	16.5442127144328	16.0439156244258	16.1546674177511	16.0027339692952	16.0369452437875	16.0217043059263	16.0519998035486	15.9910371440536	16.088858029243	15.9306898951475	16.1434542379148	16.1326645953334	16.2028960240261
GENE4064279_p0	Light-harvesting complex I chlorophyll a/b binding protein 4	15.3597411850724	14.6644220735157	15.0809478963546	14.9201842886398	14.7162088380537	14.3895620686345	15.3659697139388	15.3921894140964	15.5291719530389	14.6737744712173	14.6129614107096	15.0320261703441	15.2252634670124	14.8887597732382	15.1438503619481	14.6524361598553	15.0220279993784	15.1066861244756
GENE4064280_p0	Rae1	16.1057180971381	16.2538251366184	16.0861672174481	16.2574733772298	16.1425114211875	16.3143139630152	16.1817439131795	16.1827874739398	16.1578792415864	16.1269760914683	16.1598360725936	16.1334897309273	16.1146023732889	16.2566787415386	16.1273228753208	16.2708322414137	16.152896099915	16.1494039790449
GENE4064281_p0	Transmembrane 245-like	15.3748897635123	16.364610965991	15.3530547373042	16.0281360891933	15.3856337341866	16.1915915157828	15.5297620951874	15.5601495800089	15.6271491025653	15.4111423368725	15.4506055785253	15.5471171318554	15.5367540710358	15.5170538328485	15.5297852240286	15.45209188651	15.535396562977	15.5351017924739
GENE4064282_p0	Helicase-associated	15.2669823662989	15.7048184610724	15.2515047089288	15.5148709219263	15.2489750664453	15.6102132110028	15.3153294154843	15.3729993549226	15.3272246064253	15.0971246779702	15.0407752889937	15.0941455810782	15.3494586094099	15.3005021948218	15.1721327459762	15.0402766230591	14.9723784902723	14.9216604319647
GENE4064283_p0	Protein SYM1	16.6382331004638	17.303911632287	16.4691653399234	17.3790968549035	16.3380128942692	17.3382947989524	16.5581294727301	16.3088134872989	16.2562505822424	16.2798682478679	16.195663478195	16.5172870623042	16.5632903662442	16.4266696352869	16.4814864078654	16.0647057779625	16.3774562520972	16.2148983301489
GENE4064284_p0	Replication factor C subunit 3/5	15.3044990142081	15.161236184405	15.322560656955	15.1498769346811	15.4926208759224	15.1485296390155	15.5829806020195	15.6769757811341	15.5163392621674	15.359004024051	15.3747415641119	15.2669209941733	15.3304589294612	15.3798065222672	15.23826091189	15.3892773462243	15.3993120977029	15.4859138977207
GENE4064285_p0	Cyclin-F	11.2172913446791	11.1012345515802	12.0281756954884	11.9512435713384	11.6504684417956	11.8220096933622	11.5958466706808	11.1080525824821	11.8175060596727	12.5414650349747	11.9697414817628	12.1385006305921	11.9160059592256	11.8250205128706	11.8846106748637	12.2631577478384	11.6806124550629	11.9045492620386
GENE4064286_p0	rRNA-processing protein EFG1	16.6189295702161	16.8109867046279	16.6452759807186	16.463298974903	16.5953425444858	16.4291091024775	16.5679577918743	16.4793695086362	16.4598823142728	16.5590995479557	16.5190101830623	16.6592348940258	16.7465113255274	16.5292833100535	16.3708906877048	16.5888660261653	16.5733093096748	16.3012740984502
GENE4064287_p0	Protein TRIGALACTOSYLDIACYLGLYCEROL 4-like	15.1711524120821	15.710991738714	15.0662399449425	15.5263882759817	15.0841719065095	15.5567722618692	15.0926012909921	15.1089363920054	15.1457976257916	14.8597117403332	15.0000840068738	14.9164471447828	14.9606253793286	14.9554296197381	15.0014323675268	14.9039686962187	15.0440830050801	15.0548434533096
GENE4064288_p0	S-formylglutathione hydrolase	15.9885814975369	17.0564821076099	15.8766212715068	16.8707847984686	15.9226349576709	16.9651345407999	15.9534560165001	15.8568202200775	15.8598101691105	15.5866564888526	15.820148344172	15.5732385295655	15.7910954573257	15.8610664098289	15.9202713885174	15.9054695874898	16.0468131331195	15.9512092375983
GENE4064289_p0	DNA replication licensing factor MCM7	15.5049059674713	14.6885079239385	15.5276602688014	15.1822187372585	15.2308493950016	14.8877761361333	15.8692382457186	15.9064887373929	15.9586605293782	15.818142680785	15.6091510324645	15.764716977962	15.9261540350079	15.7306218673967	15.927118081977	15.8204018506732	15.8767955636754	15.8912300979724
GENE4064290_p0	Pyridoxamine 5'-phosphate oxidase	15.6780660592522	14.0883586817989	15.7764966497737	14.6990463029623	15.8116039829822	14.4751411449482	15.5658098564542	15.5409266278445	15.3977771868701	15.9941796213615	15.9652161429279	15.8450619865186	15.7412972460333	15.5752843084239	15.6002630569768	15.6264402455776	15.615089545125	15.4892933269707
GENE4064291_p0	tRNA pseudouridine(55) synthase	16.0331114604514	15.8937105827452	16.1791161084732	15.8989100133248	16.1330234647859	15.9351008981576	16.0345915661926	15.9844077854737	16.0183423933159	16.1766535484218	16.1535529440466	16.2123397879233	16.1744037309403	16.1603193547258	16.1038526711155	16.1712414038231	16.1649273131468	16.0391841607235
GENE4064293_p0	Ribosomal silencing factor RsfS	15.9153934044014	15.1785015251266	15.8052756892604	15.0629324752326	15.8417842833389	15.0391133854674	15.8650739132748	15.7655186333683	15.8663516834491	15.551553979722	15.4804851161865	15.5604649018399	15.6067655181173	15.4800208797233	15.4716955394236	15.2014719956623	15.0722476083159	15.1774765416838
GENE4064294_p0	Coatomer subunit gamma	16.3046481518716	15.9923593223036	16.2915474742923	15.9842775939099	16.2805075684046	15.9766491005267	16.2718048700214	16.2423041652414	16.2753493751226	16.255982779986	16.1067207921199	16.1840408744442	16.1861746923286	16.1763969579456	16.1476080139326	16.1785544008908	16.1504594265875	16.2027975651503
GENE4064295_p0	Methionyl-tRNA formyltransferase	15.9173214333631	16.3558140402562	15.872734054239	16.3393311826456	15.8900392471199	16.2897703089537	15.8581283223267	15.9451370484945	15.8805930844846	15.8642102503849	15.8974180831164	16.0082996029418	15.9541016092588	16.0051390254738	15.9149849342053	15.9145253718155	16.0435057575112	16.0155521569082
GENE4064297_p0	Pentatricopeptide repeat domain-containing protein 1	14.1198132090842	14.1889365884417	13.9078017388763	14.400307801948	14.0095712642463	14.2353549622234	14.0523785095628	13.9433755467814	13.984200420401	14.1271341119475	14.2501704789679	14.2412421521557	14.2292081797322	14.230910449626	14.2711599945863	14.1527872781092	14.1605432755298	14.0214742336736
GENE4064298_p0	MFS general substrate transporter like domains	14.8303491149415	15.4101534360594	14.6336124461915	14.6921758961698	14.9412367632641	15.0194969170229	14.8499240523849	14.9463916418629	14.6742248618811	14.7741850265822	14.5349706427015	14.5649689220982	14.8476062950945	14.5925115666164	14.6143800604582	14.9492869764763	14.9945270777601	14.7639821697383
GENE4064299_p0	High light inducible protein	16.7463310358002	16.7805078559968	16.7176057019323	16.8080335549905	16.6717380386807	16.7155441669665	16.6385162251095	16.5243526842305	16.8211476921907	16.6635160769244	16.4890617467564	16.5908356986046	16.4977345940156	16.5358388083864	16.5773974419664	16.466231148616	16.544315753839	16.4175970534874
GENE4064300_p0	Vacuolar protein sorting-associated protein 53 isogeny	15.42810297897	15.6172134776005	15.4302868950905	15.5525997187467	15.3462594729091	15.4515743015031	15.4361620173404	15.5775633949117	15.5910498487244	15.4302871757057	15.4185046881615	15.4604226597001	15.5248527783024	15.4887002124468	15.5605890843711	15.4339463548372	15.4083356660513	15.387947729604
GENE4064301_p0	Mechanosensitive ion channel protein	15.5082550957929	15.4965430715543	15.4754202902046	15.6043094731283	15.4530916482974	15.5799368099752	15.4605714233302	15.5500382969011	15.6153824991886	15.7286979254912	15.7891365264894	15.9128195543409	15.8362764676545	15.8664820586487	15.7519494783564	15.6754743019101	15.7910978169612	15.7174224612118
GENE4064304_p0	Has 114836 Blast hits to 56273 proteins in 1914 species Archae - 187	14.6533234186431	15.0793385894409	14.580541095244	15.0159876406295	14.6770619145104	14.9097393844937	14.6767316998382	14.8854261895446	14.9832150252941	14.7165775160876	14.6782520675477	14.9961203694599	14.7734009118732	14.9656878611443	14.8589793247024	14.8107142312533	14.9473368720434	14.8774796183328
GENE4064305_p0	RNA polymerase I-specific transcription initiation factor RRN3	14.5787526258419	14.0902332157301	14.5375747459647	14.0392992168693	14.6163751345734	14.0949481951656	14.727797159582	14.663078354796	14.6673378217173	14.6866687847667	14.6442951013813	14.5385910846057	14.5693520695544	14.4893284763045	14.4932582341821	14.6311179369082	14.5548271116297	14.437906532276
GENE4064306_p0	Alkaline phosphatase	15.8360417931235	16.3369377018957	15.914448543696	16.0886865207139	15.7790776869883	16.0554871649387	15.8906258509982	15.8640730799991	15.8815978385593	15.7830425787914	15.7812220384867	15.6522882184237	15.8130878627939	15.8269712328779	15.7873499379744	15.7473886577029	15.7732280426673	15.8088228377077
GENE4064308_p0	E2 ubiquitin-conjugating enzyme	17.6102105857836	16.9927184273767	17.562294524068	17.0482653918528	17.4794959056001	16.8378611473792	17.3739799153909	17.4391032716004	17.5202113856749	17.2893088769043	17.1308481163679	17.283696701753	17.3304737607909	17.1369499067634	17.27670852714	17.2287567488436	17.1968195266589	17.272903446605
GENE4064309_p0	Far upstream element-binding protein	15.324481421082	14.9225916306011	15.1202487636331	15.215097770502	15.2716200645133	15.0871453453544	15.296999441371	15.1384314652263	15.1431481778061	15.3355804713463	15.2104340876049	15.2270538442982	15.3040035962466	15.1993898719684	15.2241794845581	15.3287850802226	15.286606387953	15.1874803475049
GENE4064310_p0	Cysteine--tRNA ligase	16.1947164268017	15.4005467496296	16.1617658519444	15.4073416128465	16.1101312155662	15.3018280893799	16.240164869365	16.149557873612	16.12568200199	16.2678595781521	16.1656404545178	16.0751355572414	16.1753248410665	16.0803152300629	15.9687558517572	16.1955319087263	16.1347786254384	16.0687307776568
GENE4064311_p0	Sphingosine N-acyltransferase	16.3647849275605	16.5358867325179	16.1714231366057	16.4529727565075	16.1095516322087	16.3249994022577	16.4241255881902	16.3807514178079	16.4414626650774	16.3520601904358	16.0992622749404	16.2494884824546	16.2882293778792	16.2133541053556	16.186680658026	16.2011942449426	16.0795852026765	16.0909534746492
GENE4064312_p0	Uncharacterized protein	16.1909944347609	16.1243795092926	16.0934500380698	16.6706076630838	16.0546861681477	16.3092821238068	15.8899297407516	15.9025997803374	15.8606980149839	16.1101652729629	16.0211710111805	16.0029636504384	16.2051058459308	16.0654706319179	15.9686203157506	16.105136913439	16.0724713600372	16.0255528849367
GENE4064313_p0	alpha beta hydrolase	14.8861769425132	14.6920648884775	14.9406479059257	14.8980073661371	14.8438918292782	14.855862564517	14.6230824132936	14.6767725824397	14.691590628922	14.7600114626802	14.7673937878876	14.7496560775732	14.6383166614103	14.6204527605128	14.5952957121993	14.6017541157445	14.6130197654233	14.6174178448416
GENE4064314_p0	Uncharacterized protein	12.805634868843	13.4738701248768	13.0413054142462	13.7451303070988	12.8848103077183	13.7728892860742	14.1346090504082	13.6499719364836	13.1336085662376	13.7308429856444	13.5771709265458	13.5211507250898	14.4711990520994	14.0401250398876	13.431305904951	13.7366524160862	13.2953578855292	12.9918439141998
GENE4064315_p0	Cysteine proteinases	15.5830867032535	16.4698643112519	15.5716722186366	15.8468639383132	15.5448018055889	15.7493764542273	15.8007906531	15.9482820046583	15.8786526120458	15.8781336616206	15.814432625051	16.0006645009447	15.8238011189851	15.7446160438778	15.6790048321504	16.0928688246519	15.9404822723741	16.0516751127632
GENE4064316_p0	Uncharacterized protein (Rab-GAP TBC)	15.0312714443564	15.6471341689716	14.8469952374498	15.458389648766	14.9165362057861	15.2034842976077	15.2049902459689	15.257709564075	15.3268123030294	14.7602698321935	14.9939935178465	15.0198555028983	14.9678222399814	15.0444808082786	15.1400261345894	14.8518175872744	14.8801475066757	14.9991670480145
GENE4064317_p0	Ribosome biogenesis protein NSA2 homolog	16.2938787790243	15.5505476308125	16.3218442853886	15.5403395496596	16.4910038225177	15.4864445141629	16.5291297923317	16.3517502052278	16.0408238378505	16.4450936431547	16.3644871539727	16.2376422982543	16.2702719008588	16.1617184335774	16.1002572197428	16.1836491653167	15.8038638272771	15.9806155264156
GENE4064318_p0x	Protein of unknown function	16.3102557164033	15.4373007423419	16.277379229729	15.9030485665266	16.3330730980441	15.9025565984075	16.231521894532	16.0498409683252	16.0613742916659	16.3106309988997	16.239828872667	16.3005965840634	16.367044541647	16.3097236840965	16.2352055214985	16.358633187013	16.3149882030034	16.2238273146258
GENE4064319_p0	Uncharacterized protein (RING-type)	15.6420857854304	15.5646828784552	15.5997751564848	15.6098034924602	15.5297227562108	15.472648673475	16.2011126287105	16.0628314915407	16.1390655390677	15.5917934791815	15.5974650019476	15.7449485345267	15.7029618254602	15.7753679855306	15.8469853156144	15.6123989442629	15.7578937582204	15.7354359043854
GENE4064320_p0x	Kinetochore protein SPC25	15.648556983657	15.6725538022077	15.6651248693378	15.6585120893206	15.6665562348828	15.4950469848658	15.8054123002564	15.8241171633412	15.8731378504313	15.43364945892	15.4049018957552	15.6098077347258	15.5552541903425	15.5159871454463	15.6227359276234	15.4073283442646	15.4187351921986	15.522582826268
GENE4064322_p0x	ATPase of the ABC class	15.1567036594883	15.4786258209192	15.097451422253	15.2381550276529	15.1342647548857	15.3223584961299	15.2529098118309	15.2509958798636	15.2653650211626	15.1714117112314	15.1808837375137	15.1959125615469	15.1764968984453	15.1782518432912	15.2445216773215	15.2529696621372	15.1095038849367	15.1835499714021
GENE4064323_p0	alpha-amylase	15.8196031172259	16.0080146811864	15.9898526437218	16.4467482391135	16.2293314047224	16.2180645993943	15.9321894263548	16.0609608785229	16.0079062000672	15.6837994333771	15.98165714691	16.1820712903523	15.7402545898794	15.9307960180323	15.8114853318731	15.735695315692	15.7408810515714	15.8176650884414
GENE4064324_p0	Chromate transporter	13.6089599268648	12.5686235214749	13.3666948559128	12.3774858683104	13.2513146382081	12.6643455003548	13.6156539128637	13.5740671037273	13.1629492291961	13.2358612731658	13.021725708869	13.047149279654	12.9165187482573	12.9815701788778	12.7453946404501	12.9858544573822	13.0534584775276	12.9602803991707
GENE4064326_p0	tRNA N(3)-methylcytidine methyltransferase METTL6	15.0226959975631	14.8107342678079	14.9379948521749	14.8741472842651	15.0046852235206	14.7589463906945	15.1000894529798	14.8799009465649	14.9306201495837	15.1923778004228	15.0401106239049	14.8497656014888	15.0587334802511	14.8244855697364	14.7166066294196	14.9580815754053	14.6224047333271	14.3997035933462
GENE4064327_p0	Uncharacterized protein	17.4762072954961	16.2872730919872	17.0379626988508	16.0972110806808	16.8131348471736	15.7233071208328	17.0350014376586	16.9920639450576	17.156583506772	15.8007416654754	16.1535010264479	16.5077597681552	16.0723460163977	16.355563614568	16.6963525147591	15.6310871685015	16.1200037057655	16.2810736769103
GENE4064329_p0	Malic enzyme	16.0442607412632	15.8553338415548	16.1459722820372	15.875554662684	16.1650523487808	15.9020616085027	15.984265559035	16.0018395356122	15.9889977999116	16.0223254542028	16.0003165775611	15.984954187731	16.01050088882	16.0089151573012	16.1493106756374	15.8994498096767	15.9034225230665	15.9263322094967
GENE4064332_p0	Homogentisate phytyltransferase	15.6498153004016	15.0547329050938	15.6094882598704	14.8983092418264	15.5501517870721	15.0484277127531	15.6722558863396	15.7824259458747	15.765808033018	15.6069317030196	15.5395523565982	15.669779225959	15.6964079731751	15.6351076974753	15.5039448784148	15.4845729382856	15.4652867280742	15.4617516709717
GENE4064333_p0	Aquaporin	16.2364576997067	15.1002196799285	16.4571276861472	15.8197423942144	16.3736554694099	15.5132851913933	15.701854514991	16.1490015434127	16.400661347189	15.5374010389549	15.9087876699821	16.0821479543302	15.2131255242851	15.8063682867035	16.120811924085	15.3338422920913	15.8148576260017	16.1331095822384
GENE4064334_p0	Nucleolus and neural progenitor protein	16.016970416024	16.4762867753634	15.8272121838886	16.1622942773112	15.8836815285976	16.1697808610841	15.9922851892676	15.9901763223407	15.93005175554	15.9129629862753	15.9941312226603	15.9216448751264	15.9471358240443	16.0700730045677	16.0007429313543	15.7891667009887	15.6007371090992	15.7082616956347
GENE4064335_p0	26S proteasome AAA-ATPase subunit RPT2a	16.4988480991637	16.3098669035443	16.5088942687284	16.0903065840799	16.4702403454944	16.1371972807053	16.6204284984251	16.6096946765994	16.5601988040629	16.4503642683391	16.4638853064226	16.4393252135158	16.5500780137317	16.4935271501284	16.5292368460244	16.5812033817094	16.5457915180693	16.5894850099678
GENE4064336_p0	ATP-dependent DNA helicase	14.3712298175595	13.9068987218029	14.2852477436066	13.933630561314	14.3077869402594	13.6800892157504	14.6301821324171	14.4758276004371	14.6437633991024	14.1941006164349	13.9332919840811	14.1698291172128	14.2270051073032	14.1730427124029	14.4177443394253	14.134983422352	14.0305819209784	14.1872340507149
GENE4064337_p0	Bromodomain extra-terminal - transcription regulation	15.6591435098364	15.7603308625711	15.6596698179586	15.7642731260537	15.6498656341426	15.7002194915224	15.698745219792	15.7701828699018	15.8175249154493	15.7077775213044	15.7021344790921	15.7800438737332	15.7221229475992	15.7844351700572	15.8040285441273	15.8859198438245	15.8548264217411	15.8704866620915
GENE4064338_p0x	Collagen type II alpha	15.3506538765159	15.8393003332781	15.3911687417534	15.7677530835975	15.2469124285327	15.6556260788802	15.4670671960664	15.4506647840527	15.3763988314752	15.3472700019002	15.4663057098718	15.5168751037837	15.5076860856693	15.4672008340387	15.5466829868944	15.3071899100959	15.5370681613894	15.3520116972189
GENE4064339_p0	MIZ/SP-RING zinc finger	15.3858372127035	15.4067421664069	15.3250072056707	15.4250191283095	15.2188153403918	15.3550807333877	15.4423875435854	15.4734700564975	15.4237509711461	15.3893321825179	15.278619689066	15.4574523985146	15.3285725718585	15.3526876044595	15.4325972947611	15.2779108530224	15.3689975830409	15.2811738151157
GENE4064340_p0	Nnf1	15.6077751673894	15.8431718190646	15.4066237659113	15.9105394441691	15.5806533794566	15.7887411919618	15.7437742693818	15.7045858261715	15.6621763087398	15.2287798957099	15.4448420530004	15.5973268358301	15.4932797712682	15.5231125142703	15.7231474649072	15.3836155656825	15.4844555802806	15.4515266283256
GENE4064341_p0	DNA-directed RNA polymerase subunit	15.9308115287995	15.6893387830616	15.9243557655897	15.6390828141831	15.8929247990971	15.6534723798364	15.6797812545715	15.5757532792257	15.4699483046703	15.9610953340308	15.9248464326432	15.8550365785179	15.9225121432345	15.8573370004941	15.8000072305949	15.8395994548423	15.6711370643791	15.5649437883612
GENE4064342_p0	Poly(A) polymerase	15.6112152031378	15.5029936084318	15.6378801862002	15.5764090525947	15.6909017318779	15.616467890185	15.7320531755782	15.6312407031774	15.6181132497038	15.7081085948128	15.8532344961771	15.7420692296378	15.6254980138962	15.601111089526	15.7060028465564	15.705904796924	15.676063184178	15.7241081672531
GENE4064344_p0x	L-inducible nipa	15.2959065961029	15.7240778884921	15.2079624392494	15.603300397912	15.2875970533788	15.5519834805958	15.2190044846828	15.3423234527662	15.3834826765686	15.4102316135277	15.4567578409984	15.3754473464502	15.2847118571636	15.4226768429615	15.4600829591185	15.0621566286078	15.2518678422758	15.2792235833804
GENE4064345_p0	Mitochondrial Rho GTPase	16.0724440445469	16.2926597163885	15.9683815906084	16.1587258268979	15.9525974812942	16.1378726886711	16.0737167270587	16.0343272799717	16.0123545797124	16.0232512025982	15.9681311540594	15.937964702982	15.991199842374	15.9238880674504	15.8781945122023	16.0224887571892	15.8647290480876	15.9116588065094
GENE4064346_p0	Pattern formation protein EMB30	15.8719415857372	15.8567936074735	15.8524442541867	15.8343196461903	15.7933842258851	15.7527326688311	15.9436641997388	15.9084506934272	15.9965285903149	15.7588369756517	15.8282821724693	15.8088930445679	15.7969001610834	15.7683975333567	15.8697457954303	15.7552064333576	15.7335417943707	15.8505782476152
GENE4064347_p0x	Uncharacterized protein	15.3365205267591	15.2947781600859	15.2398653465981	15.3227110120558	15.4031192857672	15.0138763406339	15.4051168278593	15.4493680407028	15.2255318415331	15.2920479159169	15.387335127677	15.4812810592811	15.3042064535566	15.1804875388949	15.1269213153453	15.2931426600265	15.3377773422824	15.32424933762
GENE4064348_p0	CDP-Ethanolamine:DAG ethanolamine phosphotransferase	16.8086394417785	16.3603576402115	16.6170445949047	16.3018489330329	16.6486341268644	16.2711275843968	16.6479930778217	16.6199949964175	16.5527489116505	16.7752466067634	16.5133640971456	16.5226304701718	16.5738549147959	16.3485317633211	16.2198204712111	16.5099893603861	16.411604216249	16.4221227470552
GENE4064349_p0	Zinc finger C-x8-C-x5-C-x3-H type family protein isoform 1	16.3954420813948	15.7700249540414	16.2676933881116	15.7268162641033	16.2700383556365	15.7193357945277	16.3059566817033	16.2082508756942	16.2892978321435	16.2731330764647	16.2777027692746	16.2570063056539	16.2952024662635	16.2065111717411	16.1722842190023	16.4323693972541	16.3282847848625	16.2845580551647
GENE4064350_p0	Alpha-amylase	15.9512799029608	14.8072192330883	15.8938229274196	15.2298165941226	15.9303532951748	15.135735180378	15.7798073250781	15.7512180068255	15.6589388565556	15.9352070867176	15.8097787771161	15.7574024395549	15.8677578026061	15.7599400962153	15.6700227629662	15.7472048763963	15.6353356058663	15.6270911484844
GENE4064351_p0	Sec-independent protein translocase protein TATB	16.0458381714597	15.3053361596351	15.9909768053896	15.4925664807223	15.9967242365309	15.4889078240127	15.9102652242963	15.8923859095828	15.8589747627116	15.9386989429435	15.8976126264225	16.0836954392499	15.9531530583427	15.9217903361259	15.9540577680235	15.8607940968263	15.8103225109758	15.9549704390248
GENE4064352_p0	Protein of unknown function	16.0670874062784	15.8752210622137	16.0521975086958	16.1405964964356	16.1759736667914	16.0138523176924	15.9518577599418	16.1733477027966	16.0132433284321	16.1504853248752	16.2551418596057	16.1375104260155	15.984631670214	16.1282141489493	16.281696048049	15.7644091139957	15.9389258552139	16.0467767358208
GENE4064353_p0	Uncharacterized protein (G7650 protein)	17.2837470953432	16.6466273553843	17.0634870517317	17.050421844396	17.1445486697846	16.831597901436	17.0182938459966	16.8705812593548	16.9328058154097	16.9567719972748	16.8752615708331	17.0527584639981	16.754799351277	16.6012070679926	16.9696545527627	16.9658029713305	16.9428004564326	16.6901697536643
GENE4064354_p0	Phosphoribulokinase	16.7173670531397	16.1628353771626	16.7940078898197	16.3490392744205	16.8146359247877	16.4703932044302	16.6013336526323	16.5600242282155	16.5735758701542	16.8414438785671	16.8863396236405	16.7261176687671	16.6977774646964	16.7655472350079	16.8490928411613	16.5612914875903	16.5761506886606	16.6111069862689
GENE4064355_p0	Uncharacterized protein	15.3914255684858	15.4668839033287	15.5432346721304	15.6977396990522	15.5063653268862	15.6683255462004	15.4312334479591	15.5419362460133	15.6666740502208	15.5617925880822	15.395497754238	15.6645141070638	15.4652802787428	15.6362592911705	15.6085891195448	15.3176176565172	15.34457976437	15.3465118727769
GENE4064356_p0	BZIP transcription factor 3	14.7627234859823	14.9626639936871	14.6078767126417	14.9896206279412	14.5022539774123	14.6703139981385	14.758652325849	14.6713553167907	14.6663051641355	14.3863627160229	14.6816688016907	14.7875835547809	14.6127341169186	14.645182545062	14.7514478708851	14.5235057953245	14.4415656846784	14.6122324835826
GENE4064357_p0	Uncharacterized protein (Zinc finger CCCH domain-containing 11)	16.3539751969087	16.192988876691	16.445065310603	16.377763409493	16.4343094923203	16.4410226817154	16.1736090699632	16.2789166629677	16.2368318850384	16.4084883030861	16.3975367947866	16.3762637966795	16.3620992761017	16.2578730895526	16.3382156732168	16.2010365894046	16.3758207603345	16.3148151234064
GENE4064358_p0	tRNA pseudouridine synthase	16.2620789537019	16.1934292698081	16.2321983059609	16.0900877956325	16.2715193437428	15.9732135558828	16.1351062910014	16.1770181421118	16.1405672599593	16.2563553841211	16.234484017174	16.2653751878239	16.2257624124452	16.2580280671177	16.1916881653908	16.2060857630421	16.1304861836707	16.1738768121315
GENE4064359_p0	N-terminal region of Chorein, a TM vesicle-mediated sorter	14.7966421176886	14.5794907738498	14.6096463686782	14.4312323991226	14.8297393030049	14.5078340997741	15.0358232695728	15.070068031645	15.0656922464581	14.8813373198332	14.7539428934316	14.9655202787148	14.8525023450774	14.8971600760832	14.9982013450014	14.7519037080767	14.7798123244083	14.8520892694067
GENE4064360_p0	Vam6/Vps39-like protein vacuolar protein sorting-associated protein 39	14.3601619726817	14.9672321774626	14.3506704651821	14.989076867003	14.500275953725	14.9710942020362	14.5484598575302	14.6957481108345	14.6755484362969	14.6653088205104	14.6415239285735	14.5905461320468	14.5144124732662	14.678671370125	14.6162198043425	14.5291225655536	14.6118473119142	14.6931582311352
GENE4064361_p0	Uncharacterized protein	15.0276199414934	14.26347491424	15.0307139586809	14.5126907701218	14.8071392466625	14.370631526376	15.019613780809	14.9751049783448	15.0115960710896	14.6987310810848	14.5381928068877	14.7747753759395	14.9497663095427	14.7839719782407	14.9738006654827	14.5213820219378	14.8842807062696	14.9444999203608
GENE4064363_p0	DnaJ-like protein subfamily C member 21	15.8427909561796	15.5443997053335	15.8253166654316	15.6259244219893	15.9156695268966	15.5450020621997	16.1095756144604	16.1543298138612	16.0485868689776	16.092342021556	16.1941110938364	16.0924797083774	16.2121751310749	16.1745882523969	16.1273482143098	16.1671180331063	16.1188321681447	16.0700278179692
GENE4064364_p0	Pyridoxamine 5'-phosphate oxidase	16.2237846963196	16.3705300407213	16.1877099279652	16.5473144705705	16.2857046765988	16.436047861487	16.2839294630998	16.3566503457999	16.1888280348563	16.2577257209413	16.4703511875364	16.35947561175	16.262910335729	16.3348125057446	16.273072281116	16.085177509797	16.0420540437546	16.0605248043165
GENE4064365_p0	Solute carrier family 35 member E3 isoform A	15.3959883007613	15.3271392652657	15.3758320714825	15.2717658504781	15.3579687177191	15.2373861695354	15.4860741203873	15.4756822247809	15.540213346711	15.322898498084	15.3745773152663	15.4219804636958	15.3720649870688	15.3935506579467	15.4121398816126	15.5047154350734	15.4504191440046	15.4824302823498
GENE4064366_p0	PfkB family carbohydrate kinase	15.2990839112709	15.5833934893079	15.3027746219784	15.4580456475005	15.32844653426	15.429793265208	15.2327874796639	15.3429513915665	15.124538767471	15.3299577695168	15.321664276523	15.2712998428036	15.2491255831067	15.197832289888	15.324616232483	15.1502897326197	15.2313145160879	15.1764038895513
GENE4064367_p0	Cwf15/Cwc15 cell cycle control protein	15.4049608829525	15.606545319041	15.4405474602532	15.6830540865488	15.3762878429153	15.5961474709603	15.4507318082524	15.4896415756824	15.5127202478787	15.3748750188931	15.4065778518121	15.4702022927612	15.4583537928754	15.5081500638999	15.5413457855586	15.3591097119567	15.404774391454	15.3959890973108
GENE4064369_p0	Uncharacterized protein (DUF4460)	15.59553742169	15.1859925192593	15.4479529590622	15.4765325148016	15.4628426848379	15.179402940535	15.5654828804944	15.5865414329963	15.5964991669576	15.3831738812625	15.3588448680201	15.4117105943801	15.3335597227076	15.3852483556003	15.4274841378218	15.2438820056277	15.0639150980582	15.1123684834824
GENE4064370_p0x	Centromeric protein E	15.9076195348743	15.8996095086236	15.8494631108134	15.7667177013609	15.8287820222624	15.750778639094	15.9618814865328	15.8975530775528	15.9532849872106	15.8148563714319	15.802583777041	15.843076459606	15.8181953484686	15.8089136194321	15.8878413115843	15.7445060018289	15.7477554096291	15.7686453253721
GENE4064371_p0	Neutral ceramidase	15.8538211618457	18.5140438855146	15.8095192411394	17.2843594090511	15.8127350644897	17.7315844827384	15.9715773092947	16.0646666583068	16.1104083239977	15.8823471866234	15.9191043763967	15.9590296169031	15.8450237537711	15.890015921655	15.7857593803671	16.0896232718201	16.0379453406951	16.1839113555236
GENE4064372_p0	Mannose-6-phosphate isomerase	15.7906185995081	16.3996456301937	15.8123778696825	16.3851497567897	15.8149362976784	16.3508786016297	15.7608807614963	15.9819556788635	16.0242852375996	15.644216295794	15.7335362903927	15.8774202295449	15.745464880428	15.8084401506119	15.7852204794867	15.7208100853577	15.8562506395232	15.7960081108299
GENE4064373_p0	UDP-N-acetylglucosamine--peptide N-acetylglucosaminyltransferase subunit	16.5040389474002	16.5727324267101	16.3316235945124	16.3856771148688	16.3108231498564	16.3605171664771	16.6044144745238	16.706867330174	16.6419577229472	16.3603355004888	16.3849273819293	16.4892978780619	16.4767768174758	16.5508732097635	16.5875339460854	16.3548431088375	16.3288821393522	16.2894593361797
GENE4064374_p0	HECT-type E3 ubiquitin transferase	15.7039987285615	15.7090042264769	15.5874357682315	15.5344512688092	15.5841749919947	15.5184878583438	15.6362795306006	15.6596367819585	15.6382572102991	15.7436963155733	15.6752183123672	15.642146998161	15.7122326912917	15.6834288334447	15.6075962367826	15.8388590999675	15.7658867906658	15.7519061415862
GENE4064375_p0	tRNA-5-taurinomethyluridine 2-sulfurtransferase	15.3329280038597	15.9854309034943	15.191233179441	15.566105722504	15.3254577308416	15.6971058208822	15.3158677338228	15.3233392079084	15.2230989547245	15.5961334045516	15.3662654290914	15.318091223164	15.3935555215269	15.1560994608211	15.2671447468793	15.4936767042802	15.4364228795173	15.3757968062373
GENE4064376_p0	AI-2E family transporter	15.4259454939843	15.8291432963564	15.3780909527973	15.6847460411569	15.4152532497453	15.7357129864787	15.3757101308229	15.3103316840562	15.2653171532818	15.3992430475607	15.3201071634488	15.1934597105004	15.3400657227887	15.2697570278606	15.2588501758842	15.3000461774445	15.1054694513001	15.1281445239017
GENE4064377_p0	Drug/metabolite transporter	14.8148146179925	14.4798478161945	15.0274770866443	14.8454150485675	15.0284327958958	14.7465257777356	14.7718098095697	14.9428547105764	14.8743064882762	15.0771136104361	15.0526961830909	15.0951120115488	14.9074246980375	14.9025702006618	15.1448785059795	14.8504501180615	15.0493639790473	14.7885681116414
GENE4064378_p0;GENE4064379_p0x	Uncharacterized protein		10.8239160449611	10.0236097907036	10.9855047638126			12.1938163159155	10.8487057098046			10.4286354765916	10.8152427436591	11.0546905785123		10.2444538726578	9.93488136317307	11.164136122089
GENE4064380_p0	1,4-dihydroxy-2-naphthoyl-CoA synthase	16.6428594957423	16.6452333613845	16.5619802360888	16.5180054820112	16.4970241786119	16.4324061785758	16.224181511206	16.2249542055814	16.1955041421241	16.618087644846	16.6299485962387	16.5631908743333	16.5716186413471	16.4868690389958	16.4136909272961	16.5922113617695	16.5259201897557	16.5874890640918
GENE4064381_p0	Acylaminoacyl-peptidase	15.5033641559035	15.6325669930577	15.4954223182478	15.4867673175081	15.538031581039	15.5170360245237	15.653449766331	15.6114789268407	15.522736839464	15.5400532665435	15.5635762517418	15.6053039531402	15.5772829630953	15.58800242288	15.5042722550236	15.6177181756467	15.6549314686748	15.5899471356821
GENE4064382_p0	PHD finger protein ALFIN-LIKE 4	15.0579369253206	14.7278675233464	15.1010703217158	14.8107350688664	14.9855889474113	14.7562943366937	14.9960600325225	15.1951342035825	15.1341778426427	14.9773180407165	14.8591789803287	15.0702674687424	15.0588453124202	14.9577070677162	14.8795695224207	14.8959616918441	14.8423331975441	14.9640728488564
GENE4064383_p0x	Succinate dehydrogenase assembly factor 1	16.0970677808328	16.4545536839155	15.8988584900806	16.1525201885734	16.0343407968501	16.2987217513809	16.1127001006392	16.1607807496907	16.2974437587387	15.8516581101521	15.7516888175358	15.905561375535	15.9335175967534	15.8554370882353	16.1732805826866	15.7615008037333	15.7712842619749	15.7824356885723
GENE4064384_p0	Small ribosomal subunit protein uS2	15.742640676885	14.9429615696773	15.8169584486001	14.9531508747989	15.8751085027544	15.0344658766451	15.7920859566764	15.668402259828	15.6502074791662	15.8787883195864	15.7625022762238	15.7040781517776	15.7295200412783	15.613951905969	15.6658073453928	15.8934267853636	15.7811399717611	15.6606494831597
GENE4064386_p0	Pyruvate kinase	16.361170967731	16.1057799895641	16.4771413004278	15.9797384563466	16.4525077373592	16.0332997235604	16.1772542466063	16.0744728722895	15.9863633500531	16.3622301291039	16.4179144787713	16.3823098574945	16.3598632683995	16.2766668842843	16.1384903115869	16.2298420517906	16.090128544734	16.0786655950802
GENE4064387_p0	Prefoldin subunit 1	15.0207688253029	14.7042172944069	14.9528677616049	14.6778834138977	15.100930875755	14.6178044629341	14.8865327253163	14.9382965261957	15.0064562802046	14.96815147663	14.8810460906001	14.8727476984712	14.8829999432126	14.939733489569	14.8085839440911	14.9092530315638	15.1989431187624	14.9243187627517
GENE4064388_p0	NADH dehydrogenase [ubiquinone] 1 beta subcomplex subunit 2-like	18.4175865673134	18.5808100898457	18.4880182902675	18.6047307963317	18.5653100685943	18.4175355688317	18.6317425692064	18.7754354964604	18.7013852401078	18.6197205587915	18.6199829340811	18.7389717163644	18.466862939253	18.5039273902028	18.3809685624146	18.3827391537195	18.4319273972108	18.4715782744234
GENE4064389_p0	RNA polymerase sigma factor	15.2034606718373	13.6797653606978	14.9998335911119	13.6052697954777	15.0109370436662	13.7816936338098	14.4800502859106	14.3579948858975	14.1981115868677	14.9528148534645	14.8112409319948	14.5446990864558	14.9354059078896	14.7473446109103	14.4755404730244	14.7413266874016	13.870373581873	13.9597735058223
GENE4064390_p0	3-dehydroquinate synthase	15.7519235173803	16.2551024938756	15.7637313671985	16.2179660999673	15.824783304518	16.1973133039636	15.6300056594704	15.7180674204921	15.680677897456	15.7921545689577	15.8371765979719	15.8713249949187	15.7778748919178	15.8192438731888	15.8737414237576	15.7877089525274	15.7063781895634	15.7801339648048
GENE4064392_p0	Protein-serine/threonine phosphatase	15.6192630321616	15.6077596967359	15.5303723323728	15.5246739185709	15.5976639176813	15.5312513723537	15.489762557061	15.5381189324649	15.4703279618765	15.6736985489553	15.6206375344753	15.6551229337825	15.6399615086195	15.634428796503	15.6725498233154	15.4698113387004	15.5955275119574	15.4943374040108
GENE4064393_p0	Protein BCCIP homolog	15.0850362985958	15.2439169088566	15.240497920596	15.134012668976	15.2254243097851	15.2785872964374	15.1316454373551	15.047895463763	15.0090856700902	15.1726957629343	15.3194401187911	15.2753801559559	15.1903213626501	15.197110772688	15.2747672408196	15.1111162586793	15.0146350434738	15.1221862462422
GENE4064394_p0	Mitochondrial substrate carrier family ucpB	15.9531550399447	15.0208182110627	16.0325835817115	14.9969096072567	15.9361942621665	14.9188338711017	15.6663825193451	15.5993468123765	15.6011138942532	16.0606575930989	15.9101374700144	15.9038651449361	15.8562962921181	15.644940406064	15.5825202034495	15.7216894811973	15.572919518927	15.5465267225258
GENE4064395_p0	Uncharacterized protein	11.5160615382531	12.240541425204	12.4061553750371	12.3619154578344	12.089490358018	12.4354687877701	12.4018175569125	11.8910276229506	12.3514018100166	12.2715776449393	12.3398040025719	11.9207610145818	11.5291876013382	12.4141360486843	12.4444682811366	12.2548489585612	12.3291371081911	12.4421790259577
GENE4064396_p0	Ataxin-10-like	15.2575675996686	14.8382737882356	15.0987387028976	14.7927443669304	15.2477730267095	14.4973161219388	15.2240397756763	14.9841827295564	15.1229166214431	15.1069348858578	15.1213335456838	14.9812318440657	15.0149251424724	15.0222243309343	15.0873368797859	14.9644354577652	14.9564370688675	14.8929037462714
GENE4064397_p0	tRNA (guanine(9)-N(1))-methyltransferase	15.2048563389148	14.875449514068	15.1879079120314	14.8681435729689	15.231016594091	14.8114276882998	15.3000473508385	14.882585299264	14.8727983502677	15.1975699057622	15.0821170244864	14.8342510534059	15.0244691533878	14.7214908150812	14.8902796711324	15.3865096331569	15.0345591878855	15.0925701612715
GENE4064398_p0	Non-specific serine/threonine protein kinase	15.7287988940668	16.2668454816677	15.6296015486894	16.0724004760476	15.6273932447587	16.1126814829935	15.8625013334125	15.9443608620145	15.9296281047735	15.6097799052987	15.6984149653741	15.851282953158	15.7361013195701	15.7944488065802	15.8082642538837	15.7905165134953	15.7742923795022	15.7815087952497
GENE4064399_p0	Protein conserved in bacteria	15.9059160066513	16.231750532952	15.7235774468196	16.374404563771	15.6235559622012	16.2387769980398	15.844063103238	15.8756152048813	15.8882223662817	15.5622145410418	15.5981376573515	15.6608954734277	15.6702913454568	15.8664094504221	15.9599055778851	15.5783559154788	15.6135740843416	15.7747252661646
GENE4064400_p0	Uncharacterized protein	15.7865492447887	15.3656878009052	15.7495443324765	15.3915370597147	15.5727095913905	15.4338710666882	15.6236953461112	15.6130854727453	15.6458281797711	15.5190531519525	15.4243719982903	15.3962147562101	15.3971133348234	15.142383974286	15.7570116863916	15.6123010542794	15.5644223794446	15.406319935808
GENE4064401_p0	Communication mutant protein F	15.0900347032187	16.6477614283815	15.0890046122435	16.3110459192899	15.0769111078965	16.4965183348572	15.1158259361373	15.2866273110356	15.2746368539262	15.1604051268224	15.10509903517	15.3409823075981	15.1010385177243	15.1576623905029	15.1198963111383	14.917467375395	14.9324531654504	15.0214684013331
GENE4064402_p0	CTP synthase	16.3959410110939	16.2494252579866	16.4520577541422	16.1998846425755	16.4066769624942	16.1633770351939	16.2967379151685	16.2514347558487	16.2499526408054	16.4315667907215	16.3520710307939	16.2544454966956	16.3148838138513	16.1757912145654	16.1794270442948	16.2372604077574	16.0875425942888	16.1014994015276
GENE4064403_p0	Folylpolyglutamate synthase	15.3480632710949	15.811968920142	15.3901237278528	15.7171724703642	15.4112423310989	15.7499046035548	15.3885431853314	15.4069386975692	15.2998879728259	15.4810111991993	15.5079819592174	15.6123825223756	15.4677829723077	15.4906008388665	15.4229236260199	15.4498937480569	15.5171133263129	15.3709503322688
GENE4064407_p0x	Ubiquitin-associated domain-containing protein 2	15.1235688592104	15.8398105501788	15.1608596130456	15.6244269298137	15.0827367622051	15.6754870540483	15.1051792409052	15.1899065659996	15.2746637944609	15.2931611130921	15.1923976577293	15.352957177781	15.2052641779242	15.3541501822602	15.628343962091	15.2377660412318	15.1437420391848	15.1708858744996
GENE4064408_p0	Tripeptidyl-peptidase I	14.9567452536868	15.5199821147612	15.1010592420947	15.1548686137115	15.3294238725252	15.6468237581322	14.7905893598666	14.0501740285164	14.0853489788365	16.0135977279088	15.6188113147329	15.7114649528684	15.6114687546661	15.6628867221288	15.5938752168348	15.9304692782104	15.9524839740878	16.0205899034574
GENE4064409_p0	Carboxypeptidase	15.7394121699695	18.1793198759822	15.7427876216071	17.3148452895722	15.6361652924307	17.8411038743984	15.8306403516628	15.9472812386267	15.9317964720951	15.7911313386469	15.714763621241	15.7794532481758	15.7751830173327	15.8387449359062	15.7540177200196	15.9697177083824	15.9895264565404	15.9518381915869
GENE4064410_p0	Heat shock factor HSF8-like	16.0022067064516	16.7357043382426	15.9425510064696	16.3075036555874	15.9551517192602	16.4544151213862	15.9412505824733	16.0312247255081	15.9472954556742	16.026691290195	15.9821198548643	15.9935000314875	16.0609904794927	16.0246209052464	16.0722375565307	16.1047420202698	15.985971656639	15.9608081751793
GENE4064411_p0	Glutathione peroxidase	15.6069720784479	16.6938993807735	15.5590366957243	16.4204722285934	15.6674684165073	16.5088814592636	15.4817045268124	15.6387929549931	15.6211998421564	15.2960005612708	15.6047645672887	15.7150523686394	15.4166251578576	15.7018742974723	15.6900509896123	15.5029949477032	15.6316332535317	15.6623625905774
GENE4064412_p0	RING-H2 finger protein ATL3I	15.0326817546113	15.3166042681089	15.0266259544186	15.322005657864	15.0141463089536	15.361373513558	15.0519170609306	14.9478518455052	15.147172436642	15.2261361491287	15.0739382237978	15.0163965733866	15.1911144461034	14.9149086450743	15.1563178188414	14.9712115983874	14.7894402529584	14.9794770751923
GENE4064413_p0	Thioredoxin chloroplastic	14.0825370754332	14.235517273872	13.9525948030971	14.0095169218634	13.873320149657	14.0784659259581	14.0824994020165	14.2019006956608	14.1313438918681	13.8381080139297	13.9291722110427	13.946097332446	13.9953454498533	13.9112930959786	14.203752306326	14.1193094318417	14.2715158972175	14.1780845266103
GENE4064416_p0	Uncharacterized protein (BTB)	16.7328826365824	15.6112733195201	16.7380530166804	15.5975988589749	16.6223281094363	15.5163823977691	15.2404209683135	15.0905420139998	14.8617926168878	15.458383300359	15.1678171603163	14.9309758629583	15.1462877705036	14.9457514061105	14.9509102556639	15.2264368071114	15.0463718856981	14.9123839143495
GENE4064417_p0	Uncharacterized protein (RWP-RK)	15.0493690091955	15.4826631389847	15.010719976919	15.3420216804518	15.0745964651388	15.3015644112418	15.0383703269757	15.092661224087	15.0867324151031	15.1167453325257	15.1547715530442	15.2987729498813	15.1982953868264	15.2884497901161	15.3557171804019	15.0496585226781	15.1060452475841	15.0826126558245
GENE4064418_p0	Nitrate reductase [NADH]	17.873639027345	13.5790311274317	17.6738393099962	13.7147118767115	17.568131016687	13.9242589945865	14.792926060023	14.0441881807224	13.7945776384679	15.0703574977586	14.6671102583369	13.9295454799162	14.5600400908047	13.8818582709967	13.7065431670769	15.2359065239591	14.507327057388	13.8422048775589
GENE4064419_p0	High affinity nitrate transporter 2.4	18.6808965717686	13.1783376889853	18.4007969195489	13.2852167097976	18.1516435470895	13.2180902832451	14.5738610931892	13.9923206013549	13.3869981395325	15.2158993772926	14.6470840764001	13.6605222406064	14.2935485515554	13.5395540821109	13.4010762758446	14.8482295975603	13.9260896832908	13.2239127053497
GENE4064421_p0	Ferredoxin--nitrite reductase	18.1292762833884	15.5783264633145	18.0305249527639	15.7709869584248	18.0159329071609	15.5751032259022	15.7192061457524	15.2639285105065	15.0189757499175	16.2457035201371	15.819140953124	15.4281056650071	15.8346217826256	15.3192408774747	15.3547200426264	16.0102489059055	15.4857781134442	15.1370736891984
GENE4064423_p0	GTP 3',8-cyclase	14.3380910964959	13.9128516329712	14.2464096670908	13.9047265620479	14.0035374175781	13.2424956423025	14.0071082739711	13.9973395813127	13.7225403029777	14.3961151441377	14.1209102834708	13.4198047869971	14.0038350698555	14.1768304743356	13.9359337708545	13.9378763176899	14.4501745321798	14.5646749149124
GENE4064424_p0	Non-specific serine/threonine protein kinase	17.3427649688736	12.42010323034	17.3258961502236	12.7172128198425	17.1309705908475	12.6830104103366	15.4792108343587	14.9857496976918	14.2840596096072	16.1931276541292	15.94193602257	15.4881465022006	15.6707160126764	15.5498428031202	14.9678166365859	15.5911834424106	15.2098506122326	14.9000764156471
GENE4064425_p0	Pyridine nucleotide-disulfide oxidoreductase domain-containing protein 1	14.4802642929113	15.3449049772039	14.6799488270272	15.1940592935314	14.5765528528569	15.0401738912063	14.7262662323054	14.8232449755769	14.804713110468	14.7325347730833	14.6459980398396	14.7051760079298	14.656479647936	14.7229738202867	14.6333785182288	14.8159393128261	14.8643435888903	14.6631798478037
GENE4064426_p0	Dymeclin	15.9444970014422	15.7945239613459	15.8758541457546	15.9912681120016	15.8341462968077	15.7707715571505	16.0416455509249	16.2281273847792	16.2181301952097	15.7560115588588	15.6623467458602	15.7966639002927	15.6887424144604	15.8233425752535	15.8115954954345	15.6705599290444	15.7377938328291	15.7917807138052
GENE4064428_p0	Ribonucleoside-diphosphate reductase small chain isoform B	16.3717804420091	17.1515415611746	16.2120391711034	17.5104890145746	16.2938711086612	17.2180897107798	16.0145140868674	16.0691461319098	15.9406743996275	16.2052341445393	16.1286530586723	16.1404608591828	16.2783136095476	16.2689304181272	16.1997060539443	16.2035496245564	16.1582041334958	16.1861332110008
GENE4064429_p0	Sm protein F	15.4624627774855	15.5376235804676	15.3621410491558	15.4216536663469	15.4246678553871	15.4805162107262	15.4242911157546	15.3925372344137	15.4858254520088	15.4342479732328	15.4577283643511	15.4035726024211	15.3854838504685	15.3588808916884	15.4522645940174	15.3972066394689	15.2165315826564	15.2969582485044
GENE4064430_p0	Delta(3)-Delta(2)-enoyl-CoA isomerase	15.1404178320591	16.1683926110526	15.0706521377217	15.7984263513615	15.1441176512799	16.0294911688025	15.1967636818917	15.1191640261218	15.2623237953646	15.0292892139944	15.250454017812	15.2625607025413	15.1492122027641	15.344529253322	15.2932549605742	15.1653022284168	15.1149642226496	15.313160435641
GENE4064431_p0	Cytidine deaminase-like protein	15.7043475155597	15.1105727920033	15.4056651040404	15.011460791097	15.4034604145937	15.116290053568	15.7464996921576	15.5543726793713	15.5352251296618	15.4947767668722	15.4044551253568	15.4060807524109	15.5550184647782	15.244299985368	15.2116160448951	15.717459633051	15.5503185501761	15.4650590043809
GENE4064432_p0	SANT SWI3, ADA2, N-CoR and TFIIIB'' DNA-binding domains	16.307795389438	15.3852047463743	16.1607484745895	15.5415407190613	16.0839558836676	15.4001090181278	16.3185712632507	16.3119757577032	16.2862725960985	16.0800981856548	16.0469795252536	16.0346043582111	16.0670599028199	16.0604923565516	16.0318871493269	16.076370245408	16.133854813211	16.0690352362459
GENE4064433_p0	Rubisco LSMT	17.3930909438446	17.8297209450541	17.2549493926636	17.7182725639478	17.2440624370253	17.7068454158135	17.1475311083319	17.1406870193745	17.1350949340162	17.137078034931	17.1061842390354	17.1465982176687	17.159897057998	17.158762931649	17.1469005626841	17.2786328128896	17.2385755350485	17.2490018066104
GENE4064434_p0	3-oxoacyl-[acyl-carrier-protein] synthase I	15.0489094543968	15.0444254403511	15.1525980975117	14.9157873250542	15.1081282695606	15.105329601935	14.951345218182	14.9169502658803	14.9923549235144	15.2289135346196	15.1832710607775	15.2465411503049	15.0551264590046	15.021222952464	15.0766014428019	15.0257371655385	14.9908685129902	15.0264931550473
GENE4064435_p0	Plasma membrane ATPase	15.8688598995473	16.2306343900468	16.0205456122427	16.4652018517948	16.0186004856383	16.4783318064449	15.787373341879	15.6479687408985	15.6084639026742	16.1947173025058	16.1186786658297	16.1200404273632	16.1515552630179	16.1637746351846	16.093850398542	15.9449682567759	15.919263823846	15.8176844679249
GENE4064436_p0	Catalase	16.0335767495141	17.0729264527304	15.9600868830119	16.7117151987738	16.0931844324092	16.7952013852872	16.1960408544446	16.3314584914088	16.3488879300069	16.1114819868603	16.2220499541313	16.3201363598331	16.206593843657	16.3308485608911	16.3163394538229	16.2300811476163	16.3007389755156	16.3553074416211
GENE4064437_p0	tRNA (guanine-N(7)-)-methyltransferase	16.4348220970442	16.1131211876328	16.5365446002122	16.3114116875786	16.4878709002862	16.2279412445212	16.3675382377497	16.1794046618396	16.0598385640269	16.7426020532518	16.5887695648357	16.4572943579315	16.5083682805454	16.3805432164581	16.2531853906848	16.3052743430516	16.042439990789	16.0330088143888
GENE4064438_p0	ABC-type heme transporter	15.1472472296606	15.6256854498499	15.1315596494141	15.3703758722977	15.1887382290605	15.4218471126005	15.2397746463581	15.2370337796886	15.3517661664009	14.9655782691036	15.1758822133141	15.2402263752365	15.0573022653636	15.3455368410674	15.1376275366901	15.1090676688785	14.9852647033897	15.1665927283984
GENE4064439_p0	Uncharacterized protein	15.5235216840715	15.8349864074234	15.6120757052116	15.898065553564	15.6097813675398	15.8761007902941	15.7429315296743	15.8107744130179	15.8112529882554	15.7441139423991	15.8109094254572	15.7799003724247	15.8634493354435	15.8877878434493	15.810947639472	15.6788824505372	15.6548250472954	15.6824789622446
GENE4064440_p0	Argininosuccinate synthase	16.3035574103107	15.9847540710513	16.3044979895742	15.8412015848448	16.4114399919366	16.0669411929104	16.2796226375577	16.2667847144691	16.2439561709584	16.6299088733728	16.5314035691529	16.3714019782022	16.517267474687	16.4130072814727	16.4873398573518	16.3059684564379	16.1549079794758	16.0845846203842
GENE4064441_p0x	Uncharacterized protein	16.8987035102321	16.7776608856849	16.8230929913154	16.8428714524357	16.9077964525568	17.0354626562039	16.8648454778024	16.7019886981979	16.7101427366145	16.7463278479597	16.7732007392514	16.7277210149109	16.8191342089087	16.7124577328582	16.7411057607543	16.611873368624	16.3529738400001	16.3647022044856
GENE4064442_p0	Insulysin	15.4956697222524	15.667475594393	15.4901305789028	15.2929020245411	15.4827484762629	15.38727196078	15.5346407431106	15.5447890615433	15.5796268765468	15.5219817311747	15.493400657781	15.5350398454093	15.4992847463013	15.53234117763	15.5248957489184	15.6708902781133	15.5999351634986	15.5651313980586
GENE4064443_p0	AP-2 complex subunit mu	15.8020814889255	16.0327232665369	15.7843579729663	15.9831645864353	15.7807779164054	15.9336216403704	15.8309486552631	15.8686674113894	15.8842721583087	15.7314341647924	15.8181911384925	15.8158847993661	15.8616980839611	15.9286325854437	15.8677078727105	15.8899600924819	15.9274264026025	15.9815259514794
GENE4064444_p0	Gamma carbonic anhydrase PCCAG1	15.6907373151968	15.4812497132306	15.6305685140429	15.3980310815421	15.6405303244988	15.4273889330809	15.7293354520031	15.7276995143666	15.6868398462416	15.7360416266104	15.6824376710266	15.6404989953643	15.6401085920825	15.6477493473182	15.6434707470397	15.45738073438	15.5833842188515	15.6021132545028
GENE4064445_p0	Pre-mRNA-splicing factor CWC22	16.0500402693744	16.5148145628193	16.0105279581538	16.3016877436318	15.9758058791526	16.3288288410059	16.0836160056754	16.1317408209092	16.2174026916007	16.1797597783843	16.1150974552403	16.1342669601566	16.0773988542625	15.9790395116588	16.0632447815865	16.045112776042	16.1241410641315	16.1087558779385
GENE4064446_p0	NAD(P)-linked oxidoreductase	15.6066676627621	16.2947333322142	15.6431438126326	16.1257193964672	15.686588863516	16.1523324630648	15.5431047322045	15.5792904653861	15.5715072865259	15.6099523720347	15.671822646638	15.735280760676	15.5971150502868	15.7528852684978	15.6877172153337	15.5514560272755	15.6126434968916	15.7044862143542
GENE4064447_p0	Mannan endo-1,4-beta-mannosidase	14.6766786923875	15.9298841646277	14.7069863160151	15.9419673817033	14.8455514172909	15.9971527738944	14.9564576799505	15.0319825246055	14.930281168179	15.0660853193142	15.1159977445186	15.1721536890109	14.9824298626384	15.0375913042271	15.1591984611416	15.2541932265738	15.2908443663406	15.1917447993373
GENE4064448_p0	Prolycopene isomerase	15.754406456065	16.5448969815064	15.4937967857406	16.0754897725522	15.5383244073357	16.0914219342169	15.612609681419	15.6706324055818	15.6738542026189	15.473063414697	15.4164334522983	15.4577914763033	15.53392266391	15.5318556444135	15.5303396853435	15.4260305579761	15.3681314563797	15.4076577799488
GENE4064449_p0	Mitochondrial transcription termination factor	15.2212310979229	15.7409670363947	15.2529586335807	15.5288106017443	15.2834257074698	15.5912414262565	15.4589151065527	15.3636210016472	15.4755484837208	15.3611819362406	15.4015502524051	15.4135160230941	15.3456689140144	15.2533096126284	15.3793713441936	15.2026935583591	15.3383677588837	15.2093408738316
GENE4064451_p0	Cleavage and polyadenylation specificity factor subunit 5	15.2829003689956	15.4475348348909	15.271403851094	15.4660772281248	15.3517496271786	15.5113524911127	15.3388476598332	15.302283447017	15.3857752450091	15.3477021991643	15.4467246809314	15.4684163617806	15.3866408278077	15.3688414146277	15.4809554519118	15.2464902365248	15.3444854788358	15.3459106310945
GENE4064452_p0	Right handed beta helix region	15.801976521562	15.2973083194988	15.7881432753982	15.3775779944268	15.6586395601548	15.3650614581285	15.5672691675888	15.5535498777309	15.6882828450695	15.5417083439478	15.3758114377402	15.4686315876951	15.6219929604428	15.4778286891603	15.5091745588831	15.5662311626139	15.4796471242353	15.5570521192034
GENE4064453_p0	MFS transporter, OPA family, solute carrier family 37 (Glycerol-3-phosphate transporter), member 1/2	15.8612271240219	16.0011336875824	15.6594366049029	15.6958686230075	15.8038402542521	15.8989838024421	15.8859269007127	15.8436884623671	15.8973182934331	15.7306829163826	15.7160852276147	15.6991479072119	15.6604489085366	15.7072088763796	15.7935503840498	15.8040037622841	15.6473028071044	15.7567881654669
GENE4064454_p0x	Uncharacterized protein	13.3156826441894	13.9736573373486	13.8553748304769	15.0347474684317	14.2526464189799	15.5456984559498	11.5889274265726	12.377547446355	12.1205895028179	15.6397962295941	15.0323360708512	14.5338568216868	15.1369416761448	14.7749700569794	14.3564802982663	14.2478079730479	13.8792806666945	13.5498859032537
GENE4064455_p0	Uncharacterized protein	15.2464616179766	16.4668396680343	15.3050236297944	16.3365607758192	15.4088380793715	16.483628202204	15.5045334985711	15.7074025800694	15.4687877190398	15.3776078525997	15.5807389072045	15.5526451408469	15.553497907019	15.6517168977969	15.8500169739389	15.4268071951052	15.7147542412877	15.6579032848277
GENE4064456_p0	Golgi complex component 7 (COG7)	16.1206448762118	16.0828922093375	16.1142393283322	16.0810482012564	16.0978811858192	16.023563648162	16.1244410775496	16.1704270849597	16.1821319737662	16.0192942428369	16.0797488904971	16.1108195871541	16.0728202792248	16.1181886933409	16.1369751271484	16.0812011454201	16.1250474853114	16.182718760403
GENE4064458_p0	Carbohydrate-binding module family 20 protein	15.6725311194535	14.8439234605441	15.6318215960225	15.0715857110126	15.5422606465455	14.9620506225299	15.6158701416729	15.5845807901421	15.4706246367401	15.7224737212436	15.4954897240189	15.5399278122899	15.6120221003939	15.4675262957576	15.4658473656757	15.5501019656516	15.5091667305318	15.4710274624553
GENE4064459_p0	Peptidylprolyl isomerase	15.7792948479319	15.6163558686004	15.7532528042119	15.4152962257974	15.6031281393244	15.6333411436181	15.1836948901717	15.105150130672	15.2022141620795	15.6626663369952	15.4442866840861	15.1922168699786	15.5389789865226	15.3753320595697	15.3450074371521	15.2877606321744	15.2217734907327	14.9090532072075
GENE4064460_p0	Ribonuclease Inhibitor	12.9658722519517	14.4732149068667	13.0971236387424	14.3195482437464	13.097554804321	14.4256974229081	13.1491141943924	13.6569243370665	13.5675533691406	13.5615812036479	13.6299782349075	13.6209004136341	13.5099206819246	13.7665232519737	13.6968564088519	13.3983577262618	13.8242628569549	13.467372929401
GENE4064461_p0	Uncharacterized protein	14.9717197747869	14.3761040379521	15.0533651714798	14.4151957492531	14.8793544582124	14.3912430424689	14.9109885737837	14.8852384729414	15.1163788710899	15.9333977134941	15.7605215484452	15.7248348199055	15.4622939462869	15.3281969519475	15.3797210490235	15.8072936980803	15.369121000727	15.4471042517872
GENE4064463_p0	Zinc finger	14.5380151282862	14.8325329067807	13.9750557670238	13.6862675555462	13.6283959529353	14.13215578752	15.3124338976661	15.2073652069223	14.8990815670893	14.6290713156876	15.1632773015313	15.00222708727	15.188112634889	15.1835218895781	15.1132167869241	15.3369710555757	15.240449949355	14.9692860135687
GENE4064464_p0;GENE4065512_p0	Isopenicillin N synthase-like Fe(2+) 2OG; Uncharacterized protein	14.7722343368302	14.6978001239815	14.8163655001336	14.6485518598214	14.6849245514694	14.7078152755574	14.6728369899197	14.6886863299051	14.5915850570685	14.5823481025623	14.5248080879849	14.5607291401143	14.4590587637749	14.6329535524138	14.6881859739855	14.4983166647332	14.425936776021	14.3821378017013
GENE4064466_p0	Aminotransferase class I/classII	15.1993032041695	14.8782730239694	15.1596464199203	15.0164514912471	15.1937627043172	15.1048764545044	15.1106017038243	15.0041306781105	15.0726632668826	15.1206934728714	15.2224268043634	15.1732732776909	15.1088375596565	15.1180339784231	15.0150302311141	15.041319049846	14.9688741558469	14.9292137336478
GENE4064467_p0	RNA polymerase-associated protein LEO1	15.2860514970442	15.3225098527834	15.2790232482848	15.1568566032948	15.3053121774605	15.250042788329	15.4099171650036	15.404041560528	15.435889409251	15.3772640855526	15.3989960860716	15.3847583603857	15.4497014833456	15.4639315282627	15.5111187472666	15.4485718132323	15.4476909258828	15.4904021532031
GENE4064468_p0	NADH dehydrogenase [ubiquinone] iron-sulfur protein 6	15.8177430792556	15.6759940313534	15.6882604495673	15.7741205742546	15.7743197657578	15.6167095951151	15.8328417712125	16.1359668179331	16.1042192374528	15.6079765440366	15.7289465372954	15.8881238783218	15.6146778046804	15.952645574674	15.9625255957813	15.7351207149406	15.7906043262261	15.8724377371021
GENE4064469_p0	COP9 signalosome complex subunit 7	15.5201099551673	15.866368321488	15.5016897485743	15.9183480054323	15.4801680017527	15.7600169386557	15.561221221382	15.7356244020364	15.8207328570107	15.5212599960226	15.6020901737249	15.6152492754765	15.6542235022605	15.7116764864341	15.6493816841322	15.5284235099176	15.740388018974	15.7151774428456
GENE4064470_p0	Peptidase S54	15.3584754272467	15.7554183070627	15.3719538074684	15.6500621634484	15.2999530108143	15.6103822213278	15.5188286353795	15.5076966194322	15.3606389638683	15.3401808200018	15.4876891256669	15.5262879339635	15.5574948840414	15.6115983602056	15.5489682192868	15.5086911809175	15.4933476266787	15.4592829503232
GENE4064471_p0	Uncharacterized protein	14.3411006426558	13.4763743918018	13.9675103981072	13.3663520638514	13.5765435069647	13.1915097149827	14.5556177393304	14.2613035249136	14.2772367884537	13.6238619489765	13.4518989816442	13.9282892433083	14.0476947819695	13.7413424411215	14.0862113484709	13.203949920031	13.9158770117111	13.9941202132041
GENE4064472_p0	Magnesium transporter	15.8883541170974	14.3556549797664	15.7543408052449	14.2211339156625	15.4846182131545	14.3685831907481	15.1603496157845	15.3282899096226	15.3575407912962	14.1551240668461	14.1634393806763	14.839334332639	14.5477289766624	14.8394889031281	14.8541010173602	14.1695436372109	14.3234722041452	14.6367830216142
GENE4064473_p0	Autophagy-related protein 13	14.2955983524578	14.6126037165953	14.5578938832307	14.4799909719363	14.4034442897923	14.5557645943104	14.317467133174	14.4323502111229	14.5262484274167	14.3505079293463	14.8238700498206	14.5994429723129	14.8012933355185	14.6416781094008	14.7013932311609	14.663723252958	14.575935666585	14.468872516648
GENE4064474_p0	Elongator complex protein 2	15.7174122489607	15.7145993238715	15.7616994042215	15.5920843220927	15.7097969122895	15.6217227503678	15.5615539467157	15.6223914068237	15.6071139357302	15.7174295618772	15.8086825165661	15.7948756165414	15.7744311214847	15.8332531070295	15.7274065499415	15.743417250402	15.6231629381054	15.6652794161197
GENE4064475_p0	Transcription, DNA-templated	15.449230195494	15.2219222521098	15.7472444836577	14.9259342401032	15.7658520941137	15.0754069264664	15.1405061189083	15.0711513602659	14.9336469111421	15.7017393784268	15.7624563038563	15.4727220967835	15.857114990177	15.5422374999762	15.3180903369905	15.4381767654373	15.098673874443	14.8983872306185
GENE4064476_p0	Heat shock protein 90	16.0917022064736	15.142896513751	16.1780321678325	15.1518204583221	16.1994105796524	15.30141429283	16.2410266900916	16.142487940299	16.1539530851757	15.9474304769706	15.8061267534356	15.8073678141706	15.9007383275909	15.8038672257675	15.7701992693486	15.8267138763028	15.7479785115237	15.8014174670908
GENE4064477_p0	Heat shock protein 70 (Hsp 70) family protein	16.238683991867	15.8065853079275	16.2819228366545	15.4666418260632	16.2105644332268	15.5887054732865	16.4272846221557	16.4572505604457	16.459346050311	16.0416890941396	16.0038366613278	16.0124428410029	16.1276706135004	16.040315322564	16.1103633624544	15.9788250096492	15.987472457465	16.094050953968
GENE4064478_p0	Uncharacterized protein	16.0667600067085	17.36872291922	15.9627799336366	17.1322034382982	16.0068082782381	17.117937598915	15.8246362804791	15.9389096978001	15.9383284572644	15.8579760652126	15.8772256219554	16.0133696806452	15.9133888554795	16.0037101948037	16.0680675370192	15.9063824644819	15.9869716306188	16.0624182263727
GENE4064479_p0	Transcription factor DP	15.5138883528741	16.3246859411163	15.5899373033814	16.2166324339425	15.612720455003	16.2056330932402	15.9289996814924	15.9868422293233	16.0586024050698	15.7153315297873	15.8887661913205	15.9606806075893	15.8923731071484	15.9996808419765	15.9869386939119	15.9946508984916	16.0245219918974	16.15458381202
GENE4064480_p0	Uncharacterized protein	15.5424742906154	14.7936418017333	14.9685021897021	14.5276950545001	14.6510515941165	14.4983901512126	15.6805143765299	15.6027622994263	15.7656745136358	14.529749358582	14.8057731929407	15.3001908962932	15.1467469476894	15.061288437189	15.3948344399101	14.4319562739236	14.9706918339195	15.1324780093036
GENE4064482_p0	Uncharacterized protein	14.506807144722	13.7297605534863	13.9462198811279	13.9467604249017	13.3132879305855	13.4679640129991	14.554489320418	14.701924299707	14.9121127979295	13.5951702530522	13.661252594645	14.1264849243603	14.0874754570359	14.1721535017387	14.4138375744747	13.2388823221904	14.0902301414333	14.2724063355406
GENE4064484_p0	RBR-type E3 ubiquitin transferase	15.6552292524423	16.245241730336	15.7523574876154	16.2643172275398	15.692661035036	16.1863675022125	16.0966191277508	16.0764666644249	16.1143748941197	15.9711374750082	16.0532775459642	15.9567921554233	16.0121233460684	16.0095340600569	15.958792438498	16.0378677233851	15.8989585706826	15.8763791421009
GENE4064485_p0	RNA helicase	15.2293252782811	15.2767601842289	15.2094942227441	15.2893971226601	15.1813266623275	15.2491147105248	15.3151206436875	15.3129904115091	15.3219222827643	15.3643238735445	15.2987058107822	15.3018392249359	15.3103162593241	15.2974525319206	15.3581002906777	15.2732216762809	15.2990528005301	15.2519503931726
GENE4064486_p0	Palmitoyl-[glycerolipid] 3-(E)-desaturase	17.1384092719394	15.8088499864186	17.1721780026477	15.9960415616444	17.2095754095985	16.0413492453517	16.7151891510065	16.6540742189807	16.5771615997629	17.0511012052468	17.2054763444938	16.9794650293747	16.937604435242	16.8980408470745	16.9119120536987	16.8201435611988	16.8253041153266	16.5363888114271
GENE4064487_p0	S-adenosyl-L-methionine-dependent methyltransferases	15.6384123568871	14.4634284513584	15.621848509584	14.5799679051899	15.7298280226015	14.7007560617384	15.3450068975657	15.3326447291621	15.2758074722431	15.4822065991628	15.4014134146989	15.2449172620504	15.2646910387186	15.2312725263478	15.2333670460388	15.3292751295861	15.2996259228892	15.334265916808
GENE4064488_p0	Uncharacterized protein (Transcription factor IIS, N-terminal)	16.3935285376475	15.4407450103918	16.1054536689746	15.0703367119057	16.1141854817933	15.0477092144912	16.2613823670286	16.3675223132567	16.6431805651325	14.5306776937971	15.0817364256584	15.604375691742	15.3023915545039	15.762076510321	15.7684389083054	14.2942010006216	14.9893918937973	15.5162393796322
GENE4064489_p0	3-oxoacyl-[acyl-carrier-protein] reductase	15.8442160411075	16.3536465225193	15.6406574717366	16.1356930367974	15.574141253312	16.127041481235	16.2016855605232	16.3432390842614	16.4519240521533	15.4497009353279	15.6335055776825	15.7520672476766	15.7034539152012	15.8682820472113	16.0124041574571	15.5399125496068	15.7121638233611	15.7363186235266
GENE4064490_p0	Autophagy-related protein 11	15.4953150371581	14.0003033691555	15.081055170768	14.3649358376959	14.7785869400111	14.6711490769782	16.6337312489257	16.9818158534655	16.8372446254521	14.4963870056996	14.9406149978035	14.7740578547709	15.213311222566	15.3417146567683	15.2238765596505	14.5239548589269	14.5897246766975	14.4871411742437
GENE4064491_p0	Origin recognition complex subunit 3 winged helix	16.1355833218887	15.0772785303831	15.9365821460729	15.3725743771355	15.8890360197107	14.9237225148397	16.3240373535215	16.3031936844147	16.4069948654961	15.440890720084	15.4300131140891	15.8035401797831	15.8500016406408	15.8843210944923	15.933625733212	15.5663059651773	15.6188384586744	15.7776178841304
GENE4064492_p0	Patatin	15.6987755236818	16.7884815689545	15.705210268785	15.6970089676337	15.7219337737737	15.8381688192705	15.6939204630642	15.7996077491521	15.7260519459811	15.9075677680024	15.812249857108	15.8689942768139	15.9303193934273	15.5825160898968	15.748139244098	15.845050775022	15.9222845998546	15.7176209749372
GENE4064493_p0	Patatin	15.0147054285323	15.5686252575828	15.2233221704854	15.5138934286512	14.9810462052592	15.4127226447887	15.2026136620168	15.166664628242	15.229187396351	15.1341604210484	15.0920670292173	15.2679864886884	15.2786655195988	15.0460770166929	15.3165842361564	14.9938215093636	15.1959567445157	15.0535041477745
GENE4064494_p0	Protein disulfide-isomerase	16.9302779120941	16.2382818585846	16.8254279695181	16.1324273383238	16.750272168771	16.0827623021812	17.1330085651462	17.140521079471	17.1135538758039	16.7100488620784	16.7317938119773	16.6694418222732	16.7537333420586	16.7429007144762	16.8199822489794	16.7596525466769	16.693352801192	16.8183298804488
GENE4064495_p0	Plastidic glucose transporter 4-like	16.1546425055299	16.729720035027	16.0715146939699	16.3857934790899	15.9977972979025	16.4616336266804	16.0691040258563	16.1953920941233	16.270252805257	15.7754875994918	15.9377442139258	15.9689870010119	15.8826102569546	16.1982521491599	16.0234835382181	15.776324252877	15.9051729798866	15.7878989762383
GENE4064496_p0	DNase I-like	13.5292478264805	13.8078277025856	13.1620845632395	13.7251746065032	13.3745896208881	13.603564773327	13.5587491400966	13.5170523830814	13.2847291151738	12.9723216993534	13.5145177291382	13.4709147060374	13.2779852472034	13.4005285041931	13.5432523498706	13.434170945803	13.5507318173266	13.4027367175634
GENE4064497_p0	RRP15-like protein	15.7976588585635	15.2807138182218	15.8490444379444	15.4001251857486	15.7742156999351	15.3215410993523	15.6633011922449	15.6557497136447	15.424866840568	15.9652455288396	15.9438656075969	15.7682746181836	15.9698087815276	15.727268610012	15.6259052986499	15.6412466383014	15.2444830275936	15.2576937978301
GENE4064498_p0	Imidazoleglycerol-phosphate dehydratase	14.9267823136581	14.4442690913985	15.0158585495588	14.4904936738691	14.9278865121928	14.4913861286548	14.8427745202757	14.8392223840505	14.8038473861481	14.9199364901336	14.9518098732488	14.8578956518436	14.9235408363027	14.6572636853358	14.5629079167304	14.8820809091186	14.8798775646026	14.9035315036749
GENE4064499_p0	DnaJ homolog subfamily A member 2	16.2316647501935	15.4484876009812	16.1934304129677	15.4717489256095	16.2210090205297	15.3700762609121	16.1622744212371	16.1304061554813	16.0378284840284	16.2187756685947	16.011339413801	16.068996683946	16.1142535493744	15.9396167145687	15.8232072908152	16.0474942405383	15.9287575837324	15.942376350461
GENE4064500_p0	Uncharacterized protein	15.6612571054317	16.2192711365929	15.7361459962658	16.0821707036551	15.646325953027	16.0774677100324	15.7081016123154	15.8275442654691	15.9033809908427	15.4925630220684	15.5876285435142	15.7726258780303	15.6776025123737	15.7153062022684	15.731786697438	15.545270362935	15.6410621390071	15.6831483108293
GENE4064501_p0	3-methyl-2-oxobutanoate dehydrogenase (2-methylpropanoyl-transferring)	15.8500704303645	15.7620515859133	16.0686418722653	15.8226186494463	15.988704519841	15.9275846154982	15.9240200674489	15.7067101868044	15.9720282557413	15.9214527526651	15.8064424533586	15.725072098124	15.8092384157671	15.6573878377768	15.9922205399117	15.7182893775827	15.7266604689497	15.7803801914431
GENE4064502_p0	Aldehyde dehydrogenase family 5 member F1	16.1754523791497	17.1848024783002	16.2542495093319	17.0359054573026	16.2556635077393	16.9882802496895	16.0233360566524	16.1936067937998	16.1622429053453	16.2091330895204	16.2159623810432	16.3399368821224	16.1621516058376	16.2355884402678	16.1943912763298	16.0118355262713	16.0937967365085	16.1888563592269
GENE4064503_p0	UV-stimulated scaffold protein A	14.2330252981257	14.7690732975569	14.3197144966948	14.6109591206358	14.2675103538652	14.7560367882353	14.3849521250495	14.5356783726748	14.4362599694256	14.0475918835817	14.1498879183963	14.2195870532623	14.1454153139145	14.2147529831454	14.260205843864	14.1483844351047	14.0483199424124	14.0826164383041
GENE4064504_p0	Uncharacterized protein	14.2894491673677	13.9943107089378	14.0917486612316	13.8058623646975	14.2128396196212	13.9307532458552	14.1278475941135	14.1358991906893	14.1908733622709	13.3459453720239	13.0018763801701	13.6165465616491	13.2794573328185	13.4758517064826	13.8463772041345	12.7611611050591	13.2122185660592	13.2427963277982
GENE4064505_p0	Nuclear transport factor 2 family protein isoform 1	16.4563037411194	15.9847512265812	16.4769415566445	16.3361208068099	16.4584397210364	16.0986177504599	16.2903207756025	16.3563421057535	16.3509375702529	16.4445170626086	16.2969065572812	16.4182200241894	16.3198556933946	16.236373586498	16.2011889846771	16.4109881743224	16.2529744627046	16.3138063603919
GENE4064506_p0x	4-aminobutyrate aminotransferase	16.1638270621549	17.1595252987164	16.192093925934	16.8838245251697	16.2511432717274	17.226831211427	15.9991633891483	16.1040022768184	16.0309927842763	16.1026801217077	16.1513255123555	16.2514561179987	16.1695496112614	16.2603061832659	16.1544361444986	16.0642841103292	15.9635320734829	16.0734097301867
GENE4064507_p0	Glutamate decarboxylase	15.8301834908305	15.2752338179565	16.1859909458879	15.8742365569166	16.248102742505	15.7970383779222	15.5663322975927	15.3583241761288	15.2555432358963	16.2950892184707	16.240894199786	16.0560964074086	16.2891706314673	16.1005761690404	15.9579592512641	15.827659649685	15.62022123716	15.5229086914586
GENE4064508_p0	Transcription initiation factor TFIID subunit 2	15.2479346825038	15.2411119891175	15.2191430129971	15.2015947754322	15.2303852260997	15.1901096400901	15.20583770064	15.2111761738058	15.2795442365178	15.264165980661	15.2177537427344	15.2551631054176	15.30209003254	15.2720043754201	15.2580899646704	15.3454664989043	15.3199146309922	15.3109546253275
GENE4064509_p0	Ketosteroid isomerase	17.473923138484	17.5527840582848	17.2561924854211	17.7162916335299	17.3862221968643	17.5717747155358	17.0679642238957	16.920555750772	16.8895968518295	17.1321329720018	17.3297087229795	17.1902637746906	17.3115850251176	17.3164232347828	17.5146927419826	17.1024553398087	17.0340013401228	17.2098213916587
GENE4064510_p0;GENE4066685_p0	Phosphate transporter	16.6725089174698	13.9601134578603	16.4146327776581	14.5108524883311	16.6515835704563	14.2837999262761	16.5245061119769	16.1166216408778	15.9658059644696	15.9279984276881	15.4669751865802	15.3991863164717	15.5769325747124	15.2168299523776	15.1216833133935	17.6325400163366	17.0001549960734	17.0813932318203
GENE4064515_p0x	U3 small nucleolar RNA-associated protein 21	15.6721831256174	15.1932429250582	15.6640298750819	15.1757249942486	15.6433537109153	15.1132664513647	15.4852185563044	15.4258124943843	15.3227123334276	15.6749415535174	15.7067429621062	15.6188059518496	15.7327205523279	15.6756508065909	15.6187460737475	15.5505441160415	15.3634697542662	15.2328232473265
GENE4064516_p0	Uncharacterized protein (DUF1618)	15.2672327617496	13.6911209676511	15.175821359098	13.8753121516337	15.199172459295	13.8235613769209	15.1378639941575	14.8882793203338	14.7188591026566	15.035351319428	14.7288072874252	14.5317965378889	14.9205924652756	14.4176528681137	14.434448805256	15.4305003693548	15.102327567895	14.9714135460495
GENE4064517_p0	Rubisco LSMT	16.7581088620539	15.9232357980065	16.7573139398443	15.9803373367535	16.8203116902336	16.0083289856432	16.6566519376302	16.6788075827088	16.6109130524351	16.8118976578898	16.7265826316595	16.699604785286	16.7615428473737	16.6949182715974	16.6397013216497	16.622331620893	16.482233302933	16.4867360951658
GENE4064519_p0	Eukaryotic translation initiation factor 3 subunit E	16.3384824542495	15.9171026284158	16.4349623522038	15.9135631892046	16.3745515426595	15.948177057193	16.3779501564173	16.3188400285629	16.3565715391025	16.4327586673624	16.3636702470554	16.3490243963355	16.3847801921433	16.3739049864793	16.2838410858662	16.5262234125507	16.317578107692	16.3947550685132
GENE4064520_p0	Superkiller protein 3	14.8941060152649	15.1935941792337	14.9235507795871	15.1391036226914	14.9411447424209	15.1337129718626	15.0462614006854	15.1092389065629	15.05969318581	15.0217416318589	15.0544231573769	15.0327084750184	15.0470364545299	14.9934869698043	15.008951169005	14.9736693546706	15.0752466119686	15.0622210420829
GENE4064521_p0	Leucyl aminopeptidase	16.2205335540938	16.6649621361355	16.1164661383485	16.3942023261391	16.0820542632529	16.6206081332103	16.0445869079056	16.1817074884344	16.27058565469	16.3184752503855	16.0092127036367	16.1272300777019	16.0963383547613	16.1098765545083	15.9801349839297	16.0932942474503	15.987301873721	16.0886798293863
GENE4064522_p0x	Uncharacterized protein	14.0573530649188	14.0471273007898	13.8823257877985	14.3551055564296	13.9709959146064	14.2132985181072	14.0936888259701	14.1983103772282	13.9333785469264	14.3179379850418	14.1301615002183	14.1765395560025	14.1226501991875	13.6880549742303	13.7205904107584	14.1600012141079	14.3038457385257	14.1453459280579
GENE4064523_p0	Sucrose synthase	15.5554089788378	16.0934527187718	15.6059278299954	15.9321763625594	15.5491576621462	15.8424420741624	15.7706701051425	15.8993413057302	15.8490686848607	15.8952847948069	15.9504281703454	16.0760585065064	15.9162527259912	16.0544243610515	15.9521275838443	15.6339203916337	15.7051252467772	15.7726648619676
GENE4064524_p0	Uncharacterized protein	14.9929310285738	14.9565151644398	15.0022230267454	15.1047043965791	15.0440016943993	15.1106194212414	15.1636372840505	15.1908177402365	15.2169224135276	15.0712714259315	15.1344771071928	15.2323127324841	15.0775517913747	15.0334396714695	15.2234165387842	15.0926430893355	15.0598323206124	15.1057085282503
GENE4064525_p0x	DNA-directed RNA polymerase subunit beta	16.7944337100742	16.4912693591384	16.7791160058325	16.4639102211934	16.6632294822962	16.5444951818342	16.6645541249267	16.6310850479506	16.5866849895055	16.7426540751903	16.6972107337302	16.7405967751675	16.6944682250917	16.7945509511228	16.6765561499876	16.6850105380124	16.5639569567951	16.6078318976139
GENE4064526_p0	DNA-directed RNA polymerase subunit beta	16.8508295916601	16.4769131375143	16.7899684877331	16.4110930402482	16.7895696462224	16.4724198743349	16.7287364191012	16.5865406250111	16.4355587434976	16.8994623838949	16.8799816996045	16.7987312256204	16.8089731117603	16.8129104497926	16.7443463839438	16.7991937610799	16.5286382079824	16.5125730529046
GENE4064527_p0	Actin filament capping	16.2601809134399	16.8451824722792	16.3418857605984	16.7952578691905	16.2940192376506	16.7366284030114	16.2563763462681	16.421944331783	16.4409117093413	16.1553711557147	16.2745931177242	16.2721965793755	16.257681757664	16.2965867058034	16.3350884478966	16.2366048880619	16.1859377158456	16.368542504439
GENE4064531_p0	Imidazole glycerol phosphate synthase hisHF	16.76796913427	16.6880013781459	16.7546508784535	16.6495188548199	16.7277302313912	16.8224721123354	16.7838137842591	16.6515077395531	16.6251597288556	16.8168192576634	16.6490071030566	16.5822450570731	16.8115432152301	16.6551589273541	16.678886317202	16.5928281767516	16.6456038577263	16.5550566123945
GENE4064532_p0	GTP-binding elongation factor EF-Tu/EF-1A	16.5135960665273	15.9559939038033	16.4936081354262	15.9387735692906	16.4815989305732	15.8380895560007	16.4864788323484	16.5855997566908	16.4314232666319	16.4651054641134	16.4994553455288	16.5312051708169	16.513479681365	16.4906854727615	16.39112595785	16.6247303637089	16.5827745624934	16.5706740427881
GENE4064533_p0	Ribosomal RNA-processing protein 8	16.7771722574566	16.9044076834956	16.6926471009949	16.9990812577478	16.6861767189865	16.8350639213809	16.6650243032266	16.7038057925847	16.5528572915723	16.8106479828644	16.7578478786991	16.7208834019678	16.7125957357892	16.6369807187102	16.6562276014196	16.6432262810446	16.6059828501087	16.6032012433073
GENE4064534_p0	Peptidyl serine alpha-galactosyltransferase	16.3135187551682	16.1052395522466	16.3401861257642	16.196712001477	16.3015425285554	16.1733646205741	16.2501620105182	16.3398676890096	16.3584539637431	16.23868407331	16.220124948849	16.2552181133338	16.2279539749868	16.1816186904119	16.1889234353408	16.1750141670509	16.1291110507773	16.226470738318
GENE4064536_p0	SM/Sec1-family protein	15.7278479580752	16.1335117514453	15.7853538593909	16.1674329891757	15.7281507114258	16.1019385838825	15.7193978779364	15.7573484328276	15.8089919780269	15.8565876632365	15.9014079187519	15.9570752884574	15.8313029857986	15.8818051816675	15.784352589292	15.7314960642525	15.7085901439316	15.7130870864834
GENE4064537_p0	Intron-binding aquarius	15.9175971248362	16.1710192673843	15.8934505810595	16.1102532336937	15.883375229974	16.0817579592882	15.9887996058026	16.0359969217633	16.0208080723756	15.9785678519713	15.8859643380434	15.9219156778886	15.8892056092423	15.8762407334603	15.8843341054139	15.9202281518463	15.9073113613765	15.9350112897228
GENE4064538_p0x	N-acetylglucosaminyl-phosphatidylinositol de-N-acetylase-like	15.2132891609407	14.491039023871	15.2735207781213	14.3841667815198	15.0566016627218	14.5564145193395	14.2342261022594	14.1070001765193	14.1044462387577	14.3971976086003	14.4979550893907	14.0989213978363	14.2518652727867	13.8496902376215	14.3089028616982	14.3781016718705	14.2208461842667	13.9918358737907
GENE4064539_p0	Anaphase-promoting complex subunit 2	15.4515622873068	15.7391895565505	15.3738608231525	15.6962285534089	15.4312802631991	15.6167382282077	15.4763160421714	15.5240056862952	15.5044973246104	15.4269585331638	15.4418266829997	15.4835741561838	15.4797418254112	15.5066346859339	15.5449063387162	15.4027367736066	15.5020945686431	15.4923588245555
GENE4064540_p0	Protein N-lysine methyltransferase METTL21D	15.1617071524964	14.4663532750805	15.2055728353349	14.5029971140583	15.0965765603436	14.3891852424826	15.25223680283	15.2083367672915	15.2432806174368	15.3297639151247	15.1877540151482	15.2588075935959	15.1551636603606	15.0826029608899	15.0409927606254	15.2114978807426	14.9024210928897	14.9235599073768
GENE4064541_p0x	Thioredoxin-related transmembrane protein 2	14.8294310086799	15.2708890127023	15.1415663324457	14.9968003286416	15.0246430801472	15.3816720659248	14.8840566444861	14.8707557268502	14.9403157060312	14.8888735635492	15.0073290131831	14.9311440795909	14.9370002753216	15.0189518783242	14.9080454534831	14.9884072329242	15.2666440200007	14.9464495592903
GENE4064542_p0	Replication factor C subunit 1	16.0611453077502	16.011895630762	16.0604024104785	15.9053207271937	16.0156685281187	15.9585813644062	16.1534850692376	16.1575322043	16.1683968451377	16.0311154006158	15.9063291566717	15.9921067882878	16.0509077938486	15.9380106238211	15.9844983253422	16.0224103786288	16.0222935456302	16.070405949298
GENE4064544_p0	Mitotic spindle assembly checkpoint MAD1	15.6821256522831	15.6797881677893	15.6657852733599	15.6301419720355	15.7161560632318	15.6321200922101	15.7520137890681	15.8329293639379	15.8193906573287	15.6547889046694	15.7369610633866	15.8358216176107	15.734959322666	15.7716266047296	15.8355673408569	15.6946606837144	15.7335921048459	15.7315938249568
GENE4064545_p0	Galactinol--sucrose galactosyltransferase	15.7488225417894	16.4406903924369	15.7511846274331	16.4249693310986	15.7645704711381	16.3189867757428	15.9281839917162	15.8103678868097	15.8234352867722	15.8572305651656	15.9754901644517	15.9589714694256	15.8916228593554	15.9319387641202	15.8954110600578	15.917774907951	15.8969931363687	15.9590600546978
GENE4064546_p0x	Outer envelope pore protein	16.9718198515292	17.8219888632237	16.9970755349222	17.5730124869529	17.0319394246032	17.5582682581479	16.9923979134505	17.0003085174713	16.9432413613143	17.0335825438352	17.0683048384345	17.1194664817359	17.0828148331397	17.0372663483484	17.0898064107613	17.0348646908145	16.9941363209541	17.0902844408892
GENE4064547_p0	Mitochondrial calcium uptake 1	14.8377686651631	14.6373849613365	14.8233503329899	14.6780350117396	14.8786381033431	14.5876973646121	14.8135503951403	14.739841423271	14.7806910971703	14.9497750103396	14.8638672204126	14.8531199154522	14.8315260564463	14.8319752757579	14.8223477742697	14.6391213502504	14.6106771294024	14.4905128156976
GENE4064548_p0	Unnamed product	16.3933420948277	15.9001955035889	16.3389545384729	16.0435988365151	16.2465223163253	15.9870732628466	16.0865635461477	16.0813026545284	16.0637977411118	16.1815338222876	16.0740690769987	16.1537036182786	16.1584687981789	16.143723014363	16.4361972926585	16.2728827308064	16.2913472166027	16.3283776066125
GENE4064549_p0	Phosphoglycerate mutase	16.6232836924428	16.835774649377	16.5550198687086	16.9188751465566	16.5895095371661	16.839736964809	16.6248472763462	16.688184068297	16.5435268035977	16.5474895638664	16.823152816583	16.7441923738441	16.6508531410467	16.736211521205	16.7901722538376	16.6088365636357	16.5764252803008	16.6398339204547
GENE4064550_p0	Serine/threonine-protein kinase sapk10	15.8071791387328	15.9401207755116	15.8738207170199	16.0042365170075	15.8000236695742	15.8823671886726	15.9006069460741	15.9570137551172	15.9329528685831	15.815711303078	15.811156977633	15.8355403471964	15.7883780365067	15.8385299378241	15.8447134820442	15.7413199637021	15.9095459542352	15.8633125708907
GENE4064551_p0	PfkB family carbohydrate kinase	15.5983826318096	15.3794806636222	15.5858914211489	15.3314202020198	15.5679472954318	15.2344329739667	15.6326422437615	15.6212916319349	15.6063484395665	15.5261791361774	15.4957797007157	15.6139623911574	15.494290523333	15.4839582725726	15.6516293551336	15.3054796739248	15.3645219479214	15.3326872815533
GENE4064552_p0	Adenosine kinase	16.3309119669512	15.4459262199946	16.2987897017516	15.447755127363	16.2724406608084	15.4664760041508	16.0888419641348	16.0924459008946	15.9676580712026	16.1612071912139	16.1876519825771	16.0890292167403	16.0773718834591	16.0966429626509	15.8421069247208	16.2387071741782	16.2049292795614	16.1132123275379
GENE4064554_p0x	gamma-glutamylcyclotransferase	13.9178599206554	13.392140958024	13.4623684585194	13.4285132872476	13.7230585735675	13.4595802061041	14.0005047950893	13.9609130311522	13.9349035987412	13.6401812155444	13.8401440387999	13.9306761841867	13.6802143922363	13.7984612386325	13.7419413397967	13.7066895954001	13.3258409997401	13.3128127319717
GENE4064555_p0	Ubiquitin receptor RAD23	15.3811529701666	15.1456957797081	15.3917965045608	15.0883317533083	15.4228059319201	15.1320051430347	15.4058079594292	15.4539341789839	15.4067155519983	15.4563708255529	15.4613796783508	15.5602101055689	15.4153533154042	15.5124162099411	15.5403862268097	15.4498815129718	15.5737521441073	15.5360629725391
GENE4064556_p0	Transcription termination factor	15.2541772931566	15.2775650309717	15.3341283313419	15.188243870578	15.2847590748338	15.1588582186951	15.1782486922763	15.0756531643956	15.1195098924305	15.3143740252828	15.2963979565762	15.3139818703252	15.2243133232489	15.2455875925722	15.2955485913401	15.2215043830562	15.1696484124343	15.1659414235121
GENE4064557_p0	Spermine oxidase	16.3836960398359	16.6888659456456	16.2391620290678	16.7732226673098	16.097393324318	16.6143937769139	16.7713833448876	16.9939719999612	16.9024451580982	15.6565561071684	15.9273468298239	16.086221135213	15.873747015796	16.1900004564898	16.2459472708452	15.6197100588508	15.797239471798	15.975528735919
GENE4064558_p0	Jumonji domain-containing protein 2	14.0139093526483	14.8550764789087	13.8695579720338	14.8332121649622	13.8121513879547	14.8246172590543	14.0826345067034	14.2819104379422	14.1126059407621	14.2775171366417	14.5037948072359	14.6041443257455	14.3067761462922	14.3547418671836	14.2853619238473	14.3489030032047	14.3404531287099	14.3653869546621
GENE4064559_p0x;GENE4071318_p1x	Pre-mRNA-splicing factor RBM22/SLT11; Zinc finger CCCH domain-containing protein 4	15.4351917612418	15.6770140673403	15.409988877875	15.6108231340672	15.4071784444725	15.5654588094211	15.6289962636097	15.6594253712773	15.5776375971597	15.6845177328577	15.5785657493565	15.6632534861609	15.5796944444551	15.5735974279786	15.5851964363214	15.534061867884	15.4583356025828	15.4491268956986
GENE4064560_p0	ADP-ribosylation factor-related protein 1	14.9358763987058	14.9671141248535	14.6967446445246	15.2841492110791	14.714993971628	15.1930797703157	14.8093709526807	14.6414437283887	14.3546865932218	14.9389195729102	14.6006101674878	14.680909628959	14.8671751746882	14.6264219916373	14.2424266098513	14.6974225330367	14.5931290052419	14.6855084796207
GENE4064561_p0	ER lumen protein retaining receptor	16.0784716009049	15.6152258902935	15.9461037507546	15.53408643737	15.8472597750429	15.4860576228869	16.1922339786807	16.2030635226516	16.1872825225891	15.8111882738844	15.9455762417913	16.0543136708297	15.9140641440754	15.7767648550013	15.8331107837334	15.9290867593619	15.8518502596807	15.9050069712959
GENE4064562_p0	Bifunctional purine biosynthesis protein PurH	15.9350197918605	15.6846346564195	15.8913405760722	15.4754679989183	15.8881791148748	15.5276497130859	15.6946156941807	15.5942346719464	15.5307661825323	15.8534018748609	15.7347548137791	15.6517403689204	15.7446658767258	15.5820570943379	15.5700009218782	15.7914591633995	15.5773229212706	15.5246816044113
GENE4064563_p0	Phosphoinositide kinase, FYVE finger containing	15.2946733287701	14.975729946219	15.5114551045494	15.1295942162565	15.4930905965949	15.1997356120954	15.5261990676627	15.2045548278738	15.2646457456134	15.8865641768561	15.7685787925382	15.3611765244461	15.3283527769295	15.1514024737305	15.4537976165845	15.5990832642321	15.4554540476024	15.3769715958987
GENE4064564_p0x	1-phosphatidylinositol-3-phosphate 5-kinase FAB1B	16.0430338083178	16.7311452910378	16.2347374782461	16.6019466905725	16.1293664156594	16.5688171995421	16.3838429412117	16.3872975336109	16.6224733525802	16.3889415661973	16.3908598183845	16.3796643256081	16.3630874706154	16.4591206593356	16.4628958025196	16.3234715018418	16.4245216782116	16.4549463719686
GENE4064565_p0	Regulatory associated protein of mTOR	16.1575728956957	16.1114810907103	16.1773630849971	16.1596195251418	16.1591728447364	16.0687237868164	16.14131855284	16.1903842299579	16.2392942675477	16.2476066839579	16.2099945415684	16.3323300534992	16.2159328913964	16.2353352043674	16.234837587313	16.1309527256514	16.1209843786131	16.1170162491038
GENE4064566_p0	Ribosomal protein L24 component of cytosolic 80S ribosome and 60S large subunit	15.8396782414876	15.2621952269241	16.0519345627868	15.2841860120086	16.0823403894559	15.3411814632004	15.9830646765422	15.9545859951922	16.1094801473939	16.0981936699922	16.0725716585511	15.9516302987313	15.960199209828	16.0779571322298	16.0757519572723	16.0974769298077	16.1744687161356	16.0727830491712
GENE4064567_p0;GENE4071329_p1x	Ubiquilin; Uncharacterized protein (UBA-like)	15.1681618094517	15.2932341420997	15.2244656965037	15.1076897633599	15.1962440979583	14.9392080040586	15.2399968860316	15.3284478080589	15.3989780883095	15.0814204683687	15.0796779467407	15.0889079024473	15.1669795365247	15.1001007750079	15.0878764399643	15.2218814349636	15.2873132981971	15.1991062798797
GENE4064568_p0	Protein kinase-like (PK-like)	15.3808124152085	13.8626858066501	15.3162203198308	13.752671478276	15.3782002202198	13.3623744191625	14.9459509551401	14.7560389260771	15.0862073185659	14.2318243594566	13.9785365395251	14.1288107248573	14.2273790161753	14.350738989393	14.4654425537134	14.0294021758757	14.0119121467104	14.3333583094008
GENE4064569_p0x;GENE4071332_p1x	60S ribosomal protein L26-2; 60S ribosomal protein L26-1	16.4772657670989	15.8065944720539	16.5061942409916	15.8163346249217	16.5747119316321	15.8299016132064	16.468174072526	16.4919972074216	16.3522911594452	16.5594488369864	16.5388351360405	16.448026871499	16.5920011000906	16.4560894478286	16.2928104807033	16.687982933226	16.4467431426799	16.5783103128275
GENE4064570_p0	ABC1 atypical	15.9712709168745	16.4594372016599	16.0885765934995	16.4083774440875	15.9819768147035	16.404283998707	16.1032443126761	16.0879506067905	15.9979784863421	16.1569357285524	16.0805518071629	16.0633440497249	16.0764468188183	16.0566383215633	15.9746242205837	16.0457893290476	15.9861222844845	15.9949243768112
GENE4064571_p0	Uncharacterized protein	14.9930154227196	14.7705246737266	15.3016564365025	15.011964752018	15.4350804693407	15.076371804939	15.1042498868596	15.0067080360594	14.7962617599306	15.4350558959532	15.5850391645819	15.4657415683258	15.2620585699024	15.2861539893996	15.2353584718028	15.0656076913555	14.6971992815723	14.6723461504932
GENE4064572_p0	Ras GTPase-activating-binding 2-like	15.9136171491226	15.4414629836143	15.8001562111827	15.4051056081917	15.8231717293335	15.4840042074937	15.8168654376078	15.8021751525703	15.727671462245	15.6390754644162	15.5122875865444	15.5466722386176	15.6676515534783	15.6041050846547	15.5454002448916	15.635649255005	15.6524770238937	15.6440989802132
GENE4064573_p0	Histone acetyltransferase	15.4047362436653	15.4376398820474	15.4258615977103	15.4313886469467	15.4025298225617	15.3844025290009	15.4828119950432	15.6064112147006	15.649023397556	15.6170008765929	15.6470418194734	15.6021439646899	15.5755184074591	15.6133917812788	15.6805784991186	15.486753931969	15.5483649266696	15.564570982932
GENE4064574_p0	Inositol polyphosphate multikinase	14.8156656222677	15.2513388588823	14.9649464558936	15.2016859081784	14.9420955337257	15.2480424903169	15.2312528020821	15.2071107935494	15.3689319219125	15.1696433061448	15.3652933399564	15.4365565268432	15.1073924409826	15.4490622877122	15.3722776006892	15.0085704227596	14.9933060559148	15.113223997175
GENE4064575_p0	Probable N-acetyl-gamma-glutamyl-phosphate reductase	15.7102136037925	15.6972121849424	15.7384318552632	15.5686479307444	15.8252429071966	15.5804835873876	15.7416761140364	15.6753957749891	15.6156304119221	15.9356721241624	16.0121406810526	15.8281215131498	15.9269983539831	15.9178631502682	15.6855887905995	15.706529616594	15.567358807509	15.5724744841735
GENE4064576_p0	RNA-binding protein 42	15.5656239557527	16.1993763816547	15.4830545809545	15.9719559497373	15.515115974195	15.9187577100456	15.7116981238223	15.7270931888132	15.8209886549843	15.5501469907661	15.5866752396164	15.6736542469584	15.6577908755791	15.643642392321	15.5633566622541	15.5324284864545	15.5421769856197	15.6473102839942
GENE4064577_p0	OTU-like cysteine protease family protein	15.9377221609251	15.9699965774907	15.8869594327729	15.9055597023634	16.0148843002397	15.9586706793537	16.0584639171241	16.0417476416405	15.8749560004616	16.0052618388583	16.0326151355468	16.0441497270836	16.1037100365556	16.0168828072565	15.9517419177598	15.9470625202497	15.8747380581589	15.773147412434
GENE4064578_p0x;GENE4071341_p1x	DNA/pantothenate metabolism flavoprotein	15.9125553288727	16.2941237258776	15.9329633775085	16.2756012636164	15.9679824849046	16.2378672753482	16.1241774703222	16.126654412391	15.9836185935256	16.0166899700046	16.1325011366621	16.0463099827897	16.0985113898951	16.1144384395446	16.14202442843	16.0841565003349	16.0336871597841	16.0928417031728
GENE4064579_p0	Uncharacterized protein	15.8350665852766	15.9181123804625	15.8486792359612	15.9759939785041	15.8646480311638	15.8931914480631	15.7730122046881	15.8186222323629	15.8837559440889	15.7761401867314	15.7681335816173	15.8582442455407	15.7666802219477	15.7835642880792	15.8605341013255	15.7910536062596	15.7666587173788	15.7946774555026
GENE4064580_p0	Glucose-methanol-choline oxidoreductase	15.7185790090217	16.0954685696879	15.8065512315123	16.0728067691015	15.819783131384	16.1088494874225	15.6890747952598	15.7944694314681	15.7909432141179	15.7527348899902	15.9769675105776	16.0147339970075	15.798450702714	16.0075087539322	16.0100924964799	15.5420930161624	15.6400042843975	15.777854626414
GENE4064581_p0	DDB1- and CUL4-associated factor 11	15.0404333447384	15.5585903021082	15.0411416492962	15.4225301774218	15.0442054044273	15.3667897874219	15.1036144388017	15.2259608113203	15.1639107288774	14.9901179288607	15.1093732818274	15.108323444661	15.0791343286944	15.1261745055572	15.0128836948984	15.1710462097817	15.082155418843	15.1538681459446
GENE4064582_p0	Stress-induced-phosphoprotein 1	15.620690571067	14.7516498184966	15.6784230316431	14.8553123790095	15.5436563886224	14.6441222122832	15.642677986908	15.5235639717417	15.5091389373262	15.4767516950019	15.3677058992518	15.3576738996502	15.5917020042336	15.496781980475	15.3628879834548	15.5384225527223	15.510758050288	15.6007078906599
GENE4064583_p0	sn-1-specific diacylglycerol lipase	14.5708091755748	15.3905556339322	14.6723555338592	15.3543165543008	14.775632801194	15.2234267707888	14.9253261813028	14.8294542465267	14.8359739763957	14.9275322501513	14.9933447789369	14.9198088451612	14.9732975441384	15.0333809087442	14.9386897976044	14.8329072949702	14.6683714820402	14.6839474819368
GENE4064584_p0	8-amino-7-oxononanoate synthase	15.1543460577214	15.6665955209056	15.1602430456118	15.6131026474897	15.1981448354423	15.7920711000737	15.1836416437268	15.161421438101	15.1702159546747	15.0963755214187	15.1681573827476	15.2173793550112	15.125787437389	15.1306650382615	15.2639261892473	15.1487407834198	15.0103824008973	15.1154873886128
GENE4064586_p0	Telomere length regulation protein	14.7023693843361	14.539750278833	14.6452058993896	14.4442523938832	14.5947869129464	14.5752005813782	14.8448040729667	14.8007140236079	14.8344647576543	14.8611628414832	14.6638246480019	14.4248719425499	14.7723496084273	14.5926949018912	14.6744247662539	14.8183879070991	14.7489051120753	14.6391250148695
GENE4064589_p0	Uncharacterized protein (FUSC_2)	14.8203438908741	16.6049428255209	15.0647761763386	16.4532888247529	15.2441288190331	16.5731201843376	15.2552031116805	15.239051692197	15.1393869643614	15.4456879201263	15.4397700816916	15.4907227415769	15.5645237549097	15.6202430207093	15.414909367068	15.6410854792357	15.6295698218843	15.6826765682875
GENE4064590_p0	Methionine aminotransferase	15.5882184269479	15.7954328382893	15.6109839978649	15.5144495946554	15.559825854132	15.7874291413513	15.6390759485763	15.4866747716399	15.4683018745525	15.7575903926703	15.8137167665524	15.7777130381156	15.7544178454708	15.8425192346476	15.8454939137108	15.8155356929006	15.6611005217017	15.7854816598788
GENE4064591_p0	Prolyl 4-hydroxylase	16.3060713457306	14.8057958952065	16.3142997559638	15.0285221406775	16.2406642953446	15.1680534542326	16.3313258220991	16.2459948916457	16.0976822137924	16.4339775442815	16.3831983192377	16.2339823715489	16.3872397995728	16.3095041928266	16.3064662639471	16.2021113904177	16.0425046601436	15.8994532413673
GENE4064592_p0	V-SNARE coiled-coil	15.5526980100908	15.8201861463638	15.432513637549	15.7573371824122	15.4300284480671	15.6512530109926	15.5594721957587	15.6036661525546	15.5926964189477	15.5245357384498	15.5157671319335	15.5730360272083	15.544659727303	15.5416999599385	15.5705722748743	15.507484440575	15.5280195813008	15.4756359755752
GENE4064593_p0	EXS (ERD1/XPR1/SYG1) family protein isoform 1	14.5776840059941	14.7192335905916	14.8251522509073	14.715760208641	14.9075968032561	15.0183419946044	14.4459054488705	14.3182861062397	14.6477503576448	14.8098039183063	14.6673339085719	14.5110403165251	14.5873472854922	14.591219022421	15.090306666458	14.5299799616185	14.4444172958229	14.3443253533491
GENE4064594_p0	Protein farnesyltransferase subunit beta	14.4258890420875	15.2066265358744	14.4142186955194	15.0445296335359	14.4230873710463	15.0458514566982	14.5721985806543	14.6949377131652	14.6651848010122	14.5104728173681	14.5489147534581	14.6772181780896	14.5729278116926	14.699816891502	14.6103892761386	14.5227068899556	14.6306563938161	14.6618641882889
GENE4064595_p0	Polynucleotide adenylyltransferase	14.9987909228548	15.4617880055837	15.1547438471331	15.1982091397363	15.1205977179045	15.3009264064211	15.2307967267817	15.3676696299147	15.2468946928745	15.3731920973577	15.4448811430674	15.4105787555221	15.4894892271361	15.494908797018	15.1849292300133	15.5363277185981	15.4583284465656	15.5141473824085
GENE4064596_p0	Chloroplastic-like isoform A	16.3842056367125	16.4893827789235	16.3522654725797	16.504863927376	16.3764421308767	16.4056219787784	16.3190407314469	16.5606937321578	16.4997860361832	16.2539534977781	16.2370561357071	16.3398286528936	16.3101577619165	16.4073724383503	16.4503974490879	16.2807044438121	16.2967705271529	16.323491642289
GENE4064597_p0	Histone-lysine N-methyltransferase ATXR2	15.9612170111229	15.9681039435037	16.0559693004761	15.9586502218104	15.949752858234	15.9138430038751	15.9516959225592	15.8230446373329	15.7975525267108	16.206485162734	15.9153491352561	15.9011587715692	16.0368247393086	15.7848297456374	15.7558055727175	15.8024251582781	15.669911635678	15.614712475483
GENE4064599_p0	alpha/beta-Hydrolases	15.6747967886309	15.5931098381915	15.6494058614437	15.6480496823948	15.6530881702774	15.6226810545843	15.5041580887421	15.345162556059	15.2849387110352	15.5869029985904	15.6124650201971	15.6683078809656	15.7061869827454	15.702726616544	15.6261522539722	15.8218253698556	15.8129441527847	15.7618311188881
GENE4064600_p0	UMP-CMP kinase	16.7365805604562	16.1824367903533	16.6908118274287	15.9785639758959	16.6470088331596	15.9809839723216	16.6339508961704	16.579122608322	16.6096534750102	16.5831385203311	16.5275228154091	16.3307165238384	16.550638966468	16.4507037901185	16.3881796151865	16.5512453894071	16.4958060788335	16.60054025539
GENE4064601_p0	Sugar fermentation stimulation protein homolog	14.8604919031063	14.441888718507	14.7783030671371	14.7085441147431	14.7294212821401	14.5606773106991	14.8794418193069	14.7937200707637	14.7451673530931	14.7640337294963	14.72416348823	14.8478792674617	14.8266810637983	14.81857883931	14.7618761845704	14.600568086791	14.5394791951411	14.5596749303631
GENE4064602_p0	Set1/Ash2 histone methyltransferase complex subunit ASH2	17.1207030305341	16.6570531978184	17.0080015044403	16.552712308807	16.9277794534431	16.3842041244227	17.1215105945028	17.0834231711287	17.1484983068887	16.5038356430135	16.6668874023051	16.8453711503013	16.8041201428403	16.8323858830365	17.0086146109293	16.6106498143227	16.6268064289182	16.7295772413806
GENE4064603_p0	Glucosidase 2 subunit beta	16.7101636169952	16.3389532661111	16.6595243821788	16.3714576355843	16.6673020566774	16.3150596221326	16.7484430804562	16.7400565265203	16.7108989702009	16.7038766006817	16.5607618208414	16.6003514050842	16.6691309042045	16.6268174979352	16.5625913002236	16.6294420741491	16.5441787068014	16.5593660522574
GENE4064604_p0	FAD synthase	15.8167787200372	15.7344171438627	15.9838960304813	15.7064786712088	15.9343108916988	15.8629894318473	15.9199048500625	16.0089165478515	16.0868662323602	15.9733435138839	15.9842766913291	15.9396988457175	15.9287958114127	15.9399417815481	16.0020757378409	15.8550187795005	15.89745520243	15.9042781327591
GENE4064605_p0	Ras-related protein Rab-11A	16.8872056443262	17.0238598021809	16.9566873923814	16.9777311491448	16.9282742204699	17.0046692051788	16.8521998393213	16.9382356698419	16.998168554614	16.8922429714138	16.8670654626899	16.861118718689	16.8556215986557	16.8832827994753	16.9130426455247	16.695979594985	16.7469838328603	16.8611654612993
GENE4064606_p0	Uncharacterized protein	15.6029531226594	15.8375530631597	15.5881645253918	15.8175586649275	15.5706123090347	15.885068794534	15.7045043373432	15.7653443905774	15.771094155329	15.534655136765	15.6231409170241	15.6549762132783	15.6360577658764	15.7569819585085	15.7559077327953	15.6422462685733	15.6622833795684	15.6354931093805
GENE4064607_p0x	Transcription initiation from RNA polymerase III promoter	15.709354791622	15.879609791274	15.8810217911289	15.9605449614068	15.7731287857718	15.7686224477477	15.7052334659898	15.789056459796	15.7958237545129	15.9375605151544	15.7879529861639	15.8139376398855	15.8784907770215	15.6710412126138	15.7637789258906	15.7309263166348	15.6808670121299	15.6368655220535
GENE4064608_p0	GINS complex subunit 3	15.8491939565646	15.4650009351773	15.6915257854045	15.5421742956449	15.7098376608226	15.6163129732775	15.7632626374407	15.7650945952818	15.936350825825	15.6975027070704	15.5313451977532	15.7421849659433	15.5980239093979	15.8332921145947	15.6305578958813	15.5796725683073	15.5769476635595	15.5704075440756
GENE4064609_p0	KTI12-like protein	13.8767675119232	13.7583246815486	13.8724284148105	13.4029273528634	13.692813606452	13.5678498798365	13.9786805066117	13.7474211161017	13.7454373116124	13.7951490886157	13.9165604262916	13.8994328439039	13.8952581790147	13.8426623664835	13.642496213924	13.9156952895159	13.607388374508	13.6242679643175
GENE4064610_p0	Clavaminate synthase-like	15.657215703072	15.7515445199377	15.556674201653	15.94259995353	15.6362332196167	15.8488856210771	15.6559792923072	15.6524868627003	15.7819795766033	15.7429703688326	15.6929915147935	15.7423084487299	15.5708943351523	15.7134166218567	15.6871793173473	15.79611016144	15.7895286818199	15.8549256450562
GENE4064611_p0	Purple acid phosphatase	13.8675185002798	14.3654157038437	13.8811872215706	13.9822743097911	13.8731886313912	14.4027885627402	13.9107030811671	13.6175279919422	13.9202608938612	13.7306287790954	13.7833988312638	13.7635840996958	13.500450711867	13.5219008747109	13.9871555876315	13.7377499779047	13.847435944764	13.542699358972
GENE4064612_p0	Exportin 1	15.1202567570489	15.153933173532	15.1138091223013	15.2458295933447	15.1626539498894	15.2727749636798	15.1023892847357	15.1776241895203	15.1862381520595	15.1745018920024	15.1005731492805	15.0680579169666	15.0881395939143	15.0773316321502	15.1402736632849	15.1716859760317	15.1216513438588	15.1100725232375
GENE4064613_p0	Serine C-palmitoyltransferase	15.4398087164126	15.5093981247885	15.5857919627998	15.6155525199062	15.4268308808351	15.6004694735237	15.465466259973	15.5267620877345	15.5536934813585	15.504242772419	15.6028102160567	15.4961257977867	15.5010555087409	15.531728593078	15.4890368934439	15.4940514101112	15.5706939090345	15.4958139223089
GENE4064614_p0	Transcription factor	14.7679813037459	14.423461029098	14.8345697593249	14.3263765554968	14.5712426336105	14.4653949422113	14.9040517992159	14.8751879688643	15.2632050149557	15.5367811022118	15.5409723066949	15.5709415221049	15.3418536218435	15.4165756530537	15.6469081798659	15.6226651222768	15.5894322173478	15.5978138111692
GENE4064615_p0	Malate dehydrogenase	17.5683168711914	17.137648921909	17.587992641193	16.8036413177789	17.5200191794522	16.7703209545613	16.9958045565984	16.8878332169202	16.8815791772085	17.0301109990333	16.9385576556271	16.9036328122265	16.9755388540145	16.9376305483801	16.8220108870148	17.0861169817377	16.9333714224208	16.8877140656204
GENE4064616_p0	Cytochrome c6	19.6890416891478	19.7825331783117	20.0151873088809	20.5587902461549	20.2256942488815	20.146123066299	18.7421143412186	19.6106126163115	19.2069491154545	19.5053051675088	20.1351667783231	20.185200059805	18.4709682045863	18.7380721445832	18.780767976716	17.8221208705752	18.1579255389402	18.3675039651286
GENE4064617_p0	Meiotically up-regulated protein 158 protein	14.5203255410353	14.9519125077276	14.3863401654862	15.1285406516731	14.3319031886188	15.0500381435804	14.2375899118379	14.2801768015298	14.373304505094	14.0851003226041	14.1961520004373	14.3429040022008	14.1910343004781	14.0662249170012	14.2107808212132	14.0824180130598	14.2550533778268	14.1744482803098
GENE4064618_p0	Clathrin light chain	15.3180253675633	14.9946276608752	15.2204170984526	15.1743157339927	15.1860428870799	14.8699825259888	15.2744354149479	15.3714174401302	15.3942325818688	15.6602928635343	15.4276493972064	15.5037627125899	15.4646974609541	15.516724071238	15.3702357075572	15.4280194980793	15.4413433852408	15.3756167265111
GENE4064619_p0	NAD(P)-linked oxidoreductase	17.1940154008607	17.0191064415272	16.999937141084	16.9685769208741	17.0182996252149	16.6934497870036	16.6015066763307	16.530376438459	16.4992978732818	16.7244443714964	16.498995983665	16.3343327047605	16.6376538385337	16.476201388464	16.2173392082225	16.5779071325489	16.3588578348143	16.2516099322935
GENE4064620_p0	Metallo-dependent phosphatases	14.626687514284	15.9116737590395	14.6195749441067	14.3744245286755	14.5399720690018	14.9814170238353	14.828721570905	14.5841575079814	14.8175771444551	14.3098094570663	14.2825873614718	14.4673725347231	14.3469196277772	14.2678363194911	14.5528621479024	14.12809996011	14.3072422137834	14.1163945844215
GENE4064621_p0;GENE4071389_p1x	H(+) Cl(-) exchange transporter 7 isoform X2	14.178261601072	15.5930318408632	14.0708413677323	15.2586185329415	14.0275749161599	15.3419418718994	14.3162348433767	14.3013310762407	14.4804484920144	14.2215177141181	14.208924491022	14.2258617867124	14.327652212788	14.3480060013788	14.2854923626227	14.2390387505241	14.0372625624575	14.1863125557221
GENE4064622_p0	Uncharacterized protein	13.7433680810954	15.4111054311492	13.5430206077129	15.3634907186513	13.7026127808868	14.6745212121104	15.4815047053373	15.8718484105914	15.5316249435184	14.8581678347033	14.8707856202947	15.0821571630878	13.5726042018961	14.3988979670613	14.4761527504587	14.0925490324722	13.8743763986781	14.2392899776906
GENE4064623_p0	S-adenosyl-L-methionine-dependent methyltransferases	15.7687149173267	15.9093043067103	15.7478511678499	15.6550856813818	15.7586273201772	15.6443806673812	15.7585875126926	15.7134601742062	15.8762487744899	16.0206955304407	16.0003825533189	16.0098891913676	15.8805367899457	15.8359561967208	16.024637419819	15.838052051679	15.7433183399543	15.6346530808577
GENE4064624_p0	Iron-sulfur assembly protein IscA-like 1	16.0974321202825	17.1065602292079	16.026817912073	16.8047457046984	16.1357311276334	16.7937037038183	16.1854271750922	16.1969221802115	16.1950916341554	16.0874809005383	16.1661007360952	16.2753024628614	16.239515801873	16.2791650590585	16.2867652247023	16.1359703327314	16.2680738825492	16.2841679546513
GENE4064625_p0	Beta-glucan synthesis-associated protein SKN1	15.0386078277295	14.7876130612103	15.4785947194082	14.5806908465733	15.3441590201131	14.5074659704467	16.2792500684162	16.2263930266792	16.1225648001819	15.6548147589361	15.6764340722906	15.7235414242429	15.5038775854288	15.5860408007622	15.5242964442803	15.3025230291699	15.2151330269116	14.9373950639793
GENE4064626_p0	Phosphoglucomutase (alpha-D-glucose-1,6-bisphosphate-dependent)	15.6165708416358	15.5020213822933	15.6804331170434	15.5836012073113	15.5103581317361	15.5015389096013	15.91113586519	15.7488801021032	15.6812500156514	15.8046384118122	15.8066271639478	15.8798748674111	15.8921758615896	15.9666334533795	15.6984377217454	15.6465442630258	15.4554915799262	15.4280695108157
GENE4064627_p0	ATP-binding cassette sub-family B member isoform A	15.2382983089065	16.2016881496871	15.2969528387561	15.3523597390679	15.3413976577231	15.4784575250818	15.3525750715388	15.4792973517483	15.4855128971879	15.266727767926	15.1946707587746	15.2164289744974	15.1797068150437	15.3534878994361	15.4434121036296	15.3129520159521	15.2516189576482	15.2067397017327
GENE4064628_p0	Histidine kinase	15.5030211198347	14.901960135433	15.4472428197792	15.2266227901318	15.3786453787521	15.0276183187955	15.5608839455917	15.5352940746087	15.5283119026483	15.395925399678	15.347475476698	15.3096387736101	15.4495744714314	15.2546773759092	15.3026495425115	15.3931738868251	15.3156182911565	15.280292045436
GENE4064629_p0	E2F/DP family winged-helix	15.7629831256541	16.5103208476845	15.8145684737371	16.4817259537687	15.8914537567012	16.4283319878201	15.8848290177751	15.9816891434136	15.8104835256036	15.8149690871257	15.8897691593171	15.9075621555208	15.864879620442	16.0765353981228	15.9733052265106	15.7890223958658	15.7772962320343	15.8461233297642
GENE4064630_p0	RING-type E3 ubiquitin transferase	15.2013602871763	16.2355483858861	15.2386710592117	16.2811358532579	15.2191742580422	16.2425931532321	15.5524749279515	15.5446790732809	15.5349254337713	15.3334647657002	15.533217533077	15.5705141588425	15.4891191793039	15.6116038137679	15.5537798349717	15.4799767431631	15.4843983627506	15.5691373907333
GENE4064631_p0	Hsp70 escorting 2	15.2469402279592	15.0907216349149	15.2463886600977	15.2281249324453	15.3333894934257	15.1494569103587	15.2173746534662	15.281313756605	15.300397296022	15.3301879869516	15.3487757749428	15.4042007048766	15.4980748315343	15.3776511294849	15.485470595639	15.4056118999021	15.2463225087485	15.3953571957916
GENE4064632_p0	Amino acid permease 2	14.2249408200575	15.8267652899202	14.5641766735443	15.3699766364438	14.622578614755	15.5245950464998	14.5572429848551	14.822001714463	14.7910206171068	14.6832942524229	14.8296721036502	15.4308350356092	14.9358077112612	15.3433454523228	15.226702890072	14.3502593774088	15.0614439228094	14.7784673088101
GENE4064633_p0	Beta-galactosidase	14.9229580261414	15.7230460978427	14.8545909907129	15.3753678758789	14.9406187881534	15.5575492219461	14.9802851311026	15.2315570797348	15.2652201324909	15.0576219473352	14.9538729494654	14.9506372905886	14.8798283611656	14.9666800541887	15.0720336961468	14.8593675900879	14.8124868030735	14.8090726015384
GENE4064636_p0	Molybdopterin biosynthesis protein CNX1	16.8843539188384	15.7691569336271	16.9602842123743	15.5691602513877	16.9098632796885	15.4420838290445	15.7105855749492	15.3927041315241	15.3043986335523	16.0182968014026	15.8091693763667	15.6451253371871	16.0144058993044	15.6987139737957	15.8129964304002	15.969998324069	15.7361120067561	15.532873212628
GENE4064637_p0	Uncharacterized protein	12.7484770597563	13.6646878265481	12.6901821648443	13.6734229224525	12.6095174830233	13.5081004496097	11.7868972973321	12.4609566999399	12.5541859786566	12.8475198035196	12.255302047404	12.3197998508271	12.5380008971765	12.4662148901937	12.0272539682635	12.4132878888001	13.190058547347	12.5970116148024
GENE4064638_p0	Molybdenum cofactor sulfurase	14.1929921211153	14.30735691506	14.0091942506747	14.36046045736	13.9277085608423	14.2729161519886	14.3221153143821	14.2289965249559	14.3483232489276	14.4007384430404	14.3171733123668	14.356839418985	14.1810208701392	14.3163277732537	14.4307311473228	14.1131741236837	14.2934386940007	14.1247278506566
GENE4064639_p0	beta-fructofuranosidase	15.1620265793985	14.9711497559512	15.2628864074473	15.0398432953892	15.2550449040351	15.0309290791854	15.3132704639362	15.2689734945144	15.2723744841346	15.3305630121617	15.367762030872	15.3844907597413	15.3966312198721	15.4352538426488	15.3531579998067	15.2642405775484	15.1142789539992	15.2128023612769
GENE4064641_p0	ESV1 [sp:A0A2R6W1B1]	15.8858821322765	16.3048363613573	15.8213078656318	16.2283599612818	15.7812979922394	16.2268109880447	15.7953917049585	15.9512946469667	15.9302882908072	15.8214116050238	15.977826315182	16.0788750427874	15.8797914521996	16.0272857077866	15.9924664685655	15.8046092191635	15.8727559932561	15.887094962306
GENE4064642_p0	Protein kinase-like (PK-like)	14.9608088236216	14.8518473379429	14.9273908300427	14.8025127726225	14.8404825547598	14.8574167781522	15.1464287661279	15.1555138235112	15.0333312434636	14.9365779620223	15.0101321901209	14.9813617365189	14.9490857024942	14.9212014357284	15.1002281272741	14.880341955995	14.8976825960189	14.8551026064793
GENE4064645_p0	Cytochrome b5	12.4251712908794	12.3785115440645	12.3744036848033	12.4440485558947	12.5669507469194	12.6465819605194	12.735865434585	12.8199242333031	12.8464920355109	12.6866240448047	12.5422089770335	12.6209284910059	12.7246953055679	12.5974223220579	13.0008363190791	12.3450785587041	12.4960267685531	12.4571388356861
GENE4064646_p0	Calcium-transporting ATPase	15.4990277417611	14.8231284870066	15.3648310955289	14.9640802966852	15.4338343730729	14.9746707696559	15.3802418004728	15.4345791732014	15.4942277944878	15.3754118866118	15.3513608959234	15.3828983294213	15.3777239012726	15.4288631334578	15.4194086694533	15.2117086295086	15.245426283959	15.2399311738678
GENE4064647_p0	PHD finger protein MS1/MMD1	15.3027474297783	15.4132057299244	15.382834463059	15.4012911992862	15.2549084039193	15.4223518794328	15.4772683273778	15.4229435642205	15.5107775581708	15.3012591619395	15.3510424194942	15.3411056251399	15.4054427116122	15.4308127394041	15.4335698683404	15.3323103280325	15.3236867396413	15.3503699082496
GENE4064648_p0	Methionine--tRNA ligase	15.9703096115583	15.4557863891004	15.9654853686723	15.4548482814929	15.9402787506247	15.5104350925073	16.0156011236673	15.8980917264609	15.8945473116958	16.0931455306064	15.9213383760957	15.903129410195	15.997183082415	15.8414685797379	15.8610303973999	16.1724760075945	16.0660915255461	16.0239651995936
GENE4064649_p0	ATP-binding cassette, subfamily B (MDR/TAP), member 7	15.3235844521208	15.598708064196	15.3056707892068	15.447299065419	15.3357561985084	15.3940292872185	15.4322385743876	15.4236964101593	15.4472131466496	15.3267929734957	15.315033749299	15.3454814145414	15.2567280982449	15.2347702370072	15.2254008762322	15.1288300386548	15.1366625352492	15.1815191313649
GENE4064650_p0	Peptidylprolyl isomerase	15.825037309101	16.0528764757575	15.8434020712944	16.1365334718383	15.8314635569089	16.1717453586752	15.7608943112136	15.8068822000143	15.8532230943445	15.8226671080389	15.7948748090105	15.8601591102708	15.8517558256012	15.8866120621807	15.9460225176674	15.9191373970105	15.9758443361633	15.9092769558546
GENE4064651_p0	Protein phosphatase 1 regulatory subunit 7	16.1397590017055	16.8444722292412	16.0367094166664	16.6014397761207	16.0470894502786	16.6832895339003	16.1359053756747	16.0503646265559	16.1677253926071	16.0045069386612	15.9776481546002	16.0136892408723	16.0351992268712	16.0653718627766	15.9792299977021	16.1744415965939	16.1999516423429	16.1600202215597
GENE4064652_p0	Uncharacterized protein	14.7077173210941	15.3456849652655	14.196277572465	14.8160314694349	14.3799528829359	14.8996108811106	14.2332894949034	14.1297339800971	13.9456131397763	14.2928485287697	14.3725119276636	14.4509416497998	14.5713042190617	14.4626865957089	14.5536017846356	14.6425763686107	14.4441200301921	14.4325998761005
GENE4064653_p0	Zeaxanthin epoxidase	15.349390707832	15.4679413359033	15.3988147223644	15.724723266898	15.4946522933611	15.6794781270396	15.2275700979453	15.2012029502896	15.1913532380981	15.4562486958192	15.4883960169405	15.491485894948	15.4331206415962	15.4342830596748	15.4144223572737	15.114857983987	15.0836721472228	15.1486604430538
GENE4064654_p0	V-type proton ATPase subunit D	16.3842934935061	16.1533121699239	16.3561713229707	16.5428426892581	16.4291565737971	16.4422131193878	16.3643939617839	16.3897617118481	16.4334836630231	15.9711850944351	15.896442462768	15.9868916486757	16.371988487994	16.3261833853357	16.5617333206648	16.279559770261	16.2090746271956	16.3119730590684
GENE4064655_p0	NUP160 middle	15.2939839366491	15.3697457017481	15.1986605788139	15.2591484423773	15.2356677528885	15.33250800704	15.3748556028971	15.3095772340132	15.3616123229124	15.3142989677607	15.3284468419985	15.3670603448878	15.2958845128447	15.3124950785924	15.3555600800629	15.2513008583637	15.2706520650539	15.2408392618371
GENE4064656_p0	ADP-ribosylation factor GTPase-activating AGD3-like	15.7324414673129	15.7874393562745	15.6821543534352	15.8129048606865	15.6926932105844	15.7287407465385	15.8040142721008	15.9018370852099	15.8853904950787	15.7057960246714	15.685939549744	15.8954030656644	15.7698723853463	15.8870026868794	15.9106976597795	15.656900884584	15.73649145964	15.7616875788793
GENE4064657_p0	Protein kinase-like (PK-like)	15.4440542844865	14.7313976143827	15.2850174327064	14.990926127155	15.1309613352947	14.7823945870504	16.0230162700003	16.0077247820865	16.0704796988899	15.354489551936	15.2188601121544	15.5696499521916	15.6613804298602	15.5363094328254	15.7435067048823	15.4086037352715	15.6198473330384	15.7059190427389
GENE4064658_p0	Glutamine synthetase	15.035761498712	15.0783734298507	14.8311871064471	14.9089776074504	14.9844489793408	15.0261195248711	15.1274742782536	15.3245955209149	15.1690975461609	15.0449639919835	15.235093036168	15.3324235248875	15.1713214951355	15.3145895279434	15.1826579625269	15.022674199587	15.2264949291075	15.242051007691
GENE4064659_p0	Bestrophin, RFP-TM, chloride channel	15.2991027069822	15.7903161386654	15.3607564551432	15.6045444643025	15.4180828320491	15.9148441798295	15.2330160246627	15.264159817536	15.4030671976844	15.4942812853597	15.5838195927775	15.4665900262456	15.4292187419342	15.2830770004203	15.4971202318507	15.41524535374	15.4530225479277	15.416607141559
GENE4064660_p0	Protein of unknown function	14.9035098185033	18.223877160311	14.9957943751043	17.1045727323697	15.0551603141843	17.6313143031193	15.7341069788633	16.2006205748132	16.1237786354094	15.4939742434971	15.7570640373935	15.7635759703861	15.4517692444122	15.8501249292607	15.7252978174963	15.2335855467656	15.2505473122216	15.3791996383489
GENE4064661_p0	Peroxisomal ATPase PEX6	14.8187738972874	14.599321494918	14.8197194785584	14.8002504652547	14.7772037908133	14.6655349425405	14.9837033369863	15.0133351422613	15.0086238236153	14.8755292248414	14.9473198806121	15.017889631141	14.9186462360573	14.944259984281	14.9012746714484	14.8990930748736	14.8529938860479	14.9076267685723
GENE4064662_p0	Regulator of nonsense transcripts 1 (UPF1, RENT1)	14.9200100074663	14.1548889087808	14.9168736825267	14.172777991997	14.6447514737426	13.9319195756369	14.6083406206765	14.4513628609578	14.3937759809366	14.9673252285945	14.512931734574	14.5828882387943	14.7595283154658	14.4583507194916	14.6807426164535	14.5264887865567	14.3376721659663	14.3177694711784
GENE4064663_p0	Ribonuclease P protein subunit p30	16.3502689320733	16.6536199938991	16.4100340534519	16.6413941918115	16.349593547005	16.5389931705751	16.5628354750186	16.4805963306087	16.4713807727024	16.5658825976949	16.3700775362609	16.5037477876734	16.4896319970492	16.425117963525	16.468384804988	16.1942998786891	16.1349555711764	16.1729516706565
GENE4064664_p0	Nuclear AAA ATPase	14.885697136069	15.2734101040111	14.9096943020931	15.0789236329757	14.9192092864469	15.1211811008615	15.0031686954761	15.0448089347891	15.0703732602006	14.9707722450767	15.0249545184212	15.0880494100524	15.0443191907716	15.093810280715	15.1305567395967	15.1477271094695	15.0493250294682	15.1138439394424
GENE4064665_p0	ATP-polyphosphate phosphotransferase	15.9660845303398	16.4296212732065	15.9840867009731	16.4547388525856	16.0457071853979	16.3931882879858	16.1599956461367	16.2325918435398	16.3035451329363	16.1746619131101	16.1266088568387	16.2267058280015	16.1724190155226	16.2092452414114	16.1696537477643	16.211056333234	16.1296186423427	16.1448696978781
GENE4064666_p0x	DNA replication licensing factor MCM4	16.0860824238375	16.5254598198388	15.9890223673276	16.4060485087108	16.0546331412863	16.3797230963831	16.1237416884771	16.2981844884934	16.4646195129694	16.1849106096996	16.0471363457861	16.1932737749911	16.1202530042131	16.1206129647372	16.0934406037823	16.1380519075106	16.0764332696967	16.0465690042036
GENE4064667_p0	Uncharacterized protein	15.3155369152199	15.3878030823603	15.3170791320368	15.4069604683972	15.2524816794886	15.3057360223452	15.4650867626715	15.479450022327	15.4745774865595	15.3302065709223	15.3481210455903	15.3920836257673	15.4301561626538	15.3790118553157	15.4329076364075	15.4051170770169	15.3897789954891	15.3795486525773
GENE4064668_p0x	Basic region leucine zipper	15.8222425508695	16.5214034732685	16.1139238049964	16.2186998255201	16.0191064641115	16.0608499627736	15.9305790236014	15.7485525651287	16.4831701274246	14.8471865424289	15.8034907825667	15.2603335787903	15.4958605462632	15.713083195385	16.2861299892453	15.7820427195229	16.1126326244077	15.7821752464343
GENE4064669_p0	Kinase	14.0490540448438	12.8102329115078	14.1283470362662	12.9593668820519	13.9835273588302	12.8212709164781	14.1990616208267	14.2202025862609	14.1524887434092	14.594165706633	14.6862237571735	13.7259944852837	14.0996068133545	14.0264955248393	14.0983526125815	13.8100748375587	13.9470567556526	13.8322646531466
GENE4064670_p0x	Mitogen-activated protein kinase	16.5193151202068	16.6342679052531	16.5786487184252	16.544789019628	16.5676863701895	16.562100201078	16.6505959375131	16.6326228286879	16.5513118550441	16.7389488767642	16.7626742827702	16.7351937853766	16.706671694787	16.7152806194865	16.6687329736821	16.7610822588406	16.5973412803539	16.6676566110216
GENE4064671_p0x	Thioredoxin-like	14.7310077583649	13.8663712925218	14.7623252185692	13.9792927311806	14.6515572092188	14.323144026543	14.5084779527102	14.4799028077523	14.5127294463663	14.4571787853352	14.5178328975086	14.3983449864047	14.4437528411465	14.3096278980982	14.2748274288005	14.2031407788407	14.2334183081482	14.0611999891713
GENE4064672_p0	Formamidase	14.8994392480952	14.1600983392625	15.468863557182	13.7790823659807	15.535832763358	14.0806581730211	15.3751121906557	14.9980542632553	14.6863295615752	15.3832890749936	15.3369242227224	15.0778774292372	15.3744212560791	15.0689165036622	15.1636101903403	14.9616762919061	14.61808851194	14.4187179507322
GENE4064674_p0	ABC-type xenobiotic transporter	13.6200615649349	13.9241656493373	13.6476321073296	13.4886399675092	13.4853680032059	13.5200601716289	13.6019707204425	13.8006956378585	13.7341364690609	13.7443712778625	13.8048228177854	13.7860736967609	13.5780405525874	13.6725624659167	13.6198817691562	13.74285049162	13.9404289395337	13.792877530026
GENE4064676_p0	RING finger 10	14.0550454570834	14.2651413852635	13.9626544608663	14.0979367674898	13.9379151970675	14.0561435370189	14.3612885913599	14.3372784082648	14.3688948766079	14.0642837396025	14.3738643886132	14.3102827724535	14.3113561979861	14.4764554114087	14.3576152760701	14.1089274178199	14.3197901251566	14.1729288834711
GENE4064677_p0	Glycerophosphodiester phosphodiesterase	15.4183228762005	15.0055064455898	15.386515675819	15.426582559225	15.410162330223	15.3230707049729	15.4550601916533	15.4300610830345	15.4223540681126	15.5114023334076	15.5253375051365	15.5569627487838	15.4745152584053	15.5067081499067	15.5156810781853	15.1374232127103	15.1899344666262	15.1655860952713
GENE4064678_p0	P24 family protein delta-1	17.0532338792623	16.2908959552078	16.9759329874319	16.3467206512535	16.8682927646636	16.3148801145683	17.1863906241208	17.0813546673878	17.0589502755658	17.0156521804737	16.994344523349	16.9417690066948	16.9201822813038	16.7888334053514	16.7745788672173	16.9208991527104	16.9256513402336	16.8239261829765
GENE4064679_p0	Nuclear GTP-binding protein	16.098691027442	15.0086642772823	16.0630249619048	15.1586991194043	16.0667746629769	15.1640200737772	15.7377758448107	15.5797567076556	15.4368959005909	16.0495110010384	15.896914697898	15.8074159696347	15.9168755917157	15.7727443827482	15.6949728495223	15.7599290100148	15.4750053003085	15.3185266847979
GENE4064680_p0	Isoform X1	16.6239136078525	16.4054221866913	16.6921496796799	16.5592228397954	16.6786318933166	16.3903287838492	16.3597102026294	16.2927711595068	16.4021531289384	16.5871436864011	16.5562221208089	16.4572556461926	16.4318888957211	16.3726701878297	16.296825331406	16.6076021109932	16.4385870165348	16.4279900970589
GENE4064681_p0	Vacuolar fusion protein MON1 homolog	15.4710548246163	16.8175669334071	15.6878761933048	16.0242464516909	15.824799084167	15.9563698151228	16.0411563451279	16.1175299866784	16.2309420122581	15.9879587533541	16.1866194619268	16.1879849368871	15.9723128271532	16.0849872243177	16.0288444925872	15.7221874408571	15.5980635713543	15.9312444532532
GENE4064682_p0	CLIP-associating protein 1/2	14.9931498806673	13.8538310050725	14.415965169456	13.8607704008099	13.8945543435052	13.6390956170794	14.7926508779306	14.7359071133411	15.0702149108003	13.9087190385161	13.4208585059098	14.25218424961	14.158414533938	14.12494456405	14.3450831010971	13.2269482051964	14.1588443253182	13.8871054489066
GENE4064683_p0	DoxX family protein	15.9150074132057	16.6201573368644	15.7930206595706	16.6283199933482	15.7145003088226	16.5516260518153	16.1076475888122	16.0349643416438	16.1211921301068	15.9107468951912	16.0634469610031	16.0396693192173	16.0066592482604	16.0294563537381	16.1026106943837	15.9908584272798	15.9582498356748	15.9137638670698
GENE4064684_p0	Glycerol dehydrogenase (GLDH)	15.2551616043716	17.817843158864	15.3184690149684	16.7628446781002	15.32760326343	16.8881512973666	15.3559519929269	15.4530206836518	15.5501740098412	15.0355003946519	15.1555858912052	15.3973735367759	15.2652076135193	15.5287071892206	15.5860049423885	15.1880475116805	15.5654841529802	15.6414086736175
GENE4064685_p0	Protein phosphatase 2C	15.1069156535647	15.1228539454091	15.0969887490082	15.1330004520936	15.0266541939406	15.0094653313376	15.1836523096314	15.3582460092982	15.2783820552273	15.0565198086275	15.166637386421	15.2389633367425	15.0629359107799	15.2485197732335	15.2914625028011	15.0254855973176	15.108354768096	15.0258192984637
GENE4064687_p0	Phosphoglucomutase (alpha-D-glucose-1,6-bisphosphate-dependent)	15.9112595910167	16.3824572679985	15.8028186142776	16.1750085213743	15.7988770481724	16.2343341226609	15.8735376623367	15.7939078339887	15.7465827597113	15.8662174890962	15.7756072910691	15.7593655065092	15.8957347452008	15.88208607579	15.8438673767436	15.6928425642368	15.6616086916031	15.6861969933684
GENE4064688_p0	ELAV like protein 2/3/4	14.4197874873989	14.0857260200352	14.3520380404848	14.3638753933172	14.2505834642259	14.1244818677146	14.5256906051335	14.602291560833	14.4639867090001	13.8941375874516	14.029404401104	13.9534505773727	14.0382748228832	14.1628266411103	14.0335754601389	13.6754277401169	14.0255016690558	13.8818043598874
GENE4064689_p0	Uncharacterized protein (SnoaL-like)	16.2785590899635	17.5268763646054	16.2592181091508	17.4714857725954	16.3421536679309	17.4346766747995	16.2695606973832	16.2225907616236	16.3794715762107	16.3318313338217	16.1959286532214	16.1944640115204	16.3525172199408	16.1916070019929	16.0419342942307	15.6959244996691	15.761248300146	15.7271468261229
GENE4064690_p0x	Fibroblast growth factor	15.175229676853	17.8275918432197	15.3290484900791	17.620072964842	15.3148477092348	17.6740129469267	15.5654007373829	15.84667083376	15.8777267746077	15.1739671552152	15.5822879495121	15.7773003100185	15.3130137423103	15.5979401909215	15.6857740930463	15.1203614801245	15.2927911891309	15.3962347136453
GENE4064691_p0	Vacuolar sorting-associated 51-like protein	15.0218503749206	15.3215234989352	15.0350703670258	15.2550579420229	15.1134634344565	15.3072386285438	15.2021185442665	15.2400981485725	15.2779494918301	15.0890012452664	15.1274666697943	15.1816866850291	15.1194767422988	15.1459402084334	15.1824160326619	15.0698827058233	15.1068814162574	15.1261265128603
GENE4064692_p0	Small monomeric GTPase	16.1743564124519	16.9035375272188	16.2472712186863	16.8869760130917	16.1497872121243	16.9687991720843	16.0440906521039	16.1654743729646	16.2453235109767	16.3143790353388	16.2331022642193	16.2131109941874	16.2108451154842	16.2368504672836	16.2050659834366	16.0608719029676	16.1655959331872	16.0662551936908
GENE4064693_p0x	Cystinosin	14.2557029818116	16.7735367572339	14.209994780601	15.3118168706319	14.1422610943251	15.6282792858628	14.6650688027158	14.6014241133592	14.7203870333769	14.2435421047323	14.2830016743121	14.4360187493536	14.6827658332099	14.5056531233278	14.4942498180572	14.614227532742	14.6428560515783	14.5108417077087
GENE4064696_p0	CBS domain-containing protein CBSX2	17.3462257699386	16.4030380829566	17.3216132158238	16.825357482755	17.1929434521973	16.5669287059686	17.0835752868006	17.1730446132797	17.2225116688152	17.0568256987846	16.9880396686084	17.1493725367322	17.0148491533747	17.0381041964087	16.991693809922	16.929727555703	16.8746479982212	16.9488990504004
GENE4064697_p0	Protein BOLA2	15.8424174942638	15.9240024012437	15.6931628043879	15.8046505619777	15.8164541313764	15.9271881851027	15.7956313814722	15.653950680871	15.7854018583822	15.8260669283506	15.8720997206598	15.8942966338356	15.7272332193713	15.6549475575425	15.8823169689516	16.1833613469518	15.9637768555489	15.8971604411169
GENE4064700_p0	Uncharacterized protein	15.1727942180525	15.6018888679775	15.2071561338679	15.5982228300804	15.2259793823827	15.4614269648912	15.4535927858066	15.5309127359204	15.4594768539049	15.5281984502596	15.4536195199681	15.5039208093928	15.4327959136837	15.5521418702049	15.4376116692045	15.4800568779027	15.4272431768572	15.4252137486808
GENE4064701_p0	Auxin efflux	15.0176055699641	15.5849723320116	14.8765624097896	15.3967436108511	14.9135738806553	15.3869942120989	14.6926464323691	14.6681447692185	14.8000645701281	14.9020984600294	14.7104154906039	14.9158528174907	14.7776306494613	14.6518292949797	14.6247175450154	14.957787584768	14.5221469664799	14.6874238115648
GENE4064702_p0	Peter Pan	16.1469361247367	15.6593852362426	16.1496715846057	15.6562114724811	16.1467663355196	15.6749452140409	16.0253555967839	15.9237551253923	15.7540631479423	16.2088473345699	16.1675872460858	16.1486933754602	16.238025704191	16.1059159290074	15.8128041689802	15.9830143190016	15.7707953366684	15.606356105064
GENE4064703_p0	40S ribosomal protein S10	17.7522508133208	16.8210017547765	17.7247507288098	16.8224045340366	17.6952033274964	16.8891165670855	17.6804405262632	17.6582211831028	17.6866410027426	17.7705660586377	17.6153565412125	17.4884798866336	17.7140050034788	17.6452944015827	17.5695777956859	17.9610789895782	17.7145843624097	17.6883777097537
GENE4064704_p0	Transforming growth factor beta regulator 1	15.6785874598145	14.0726034985909	15.344328249945	14.2358784035907	15.0617218225593	14.1728241934749	15.6329401624458	15.5215849580593	15.5730417239263	14.6584044505863	14.6501648166252	15.1385290495427	15.0929041412531	15.0057714833101	15.2484234704992	14.5874885160242	15.0803970770678	15.0974400746397
GENE4064705_p0	Ectonucleoside triphosphate diphosphohydrolase 1	16.2148914393006	15.6869823631217	16.1902626202641	15.6921839272026	16.1527695946516	15.7295228779815	16.2458490185926	16.300228733231	16.2599192504401	16.0710095640095	16.0396048099733	16.0637359454444	16.1121218675165	16.0511652707759	16.1014129420107	16.0244587902392	16.0591035080566	16.1408970153243
GENE4064706_p0	Uncharacterized protein	16.4295816340111	17.059620977445	16.5107058324431	16.8285561200723	16.5811364562632	16.8010399935972	16.5437038250681	16.6844003404621	16.6834447581961	16.5155262491981	16.5360615423799	16.6207370909728	16.6956194224897	16.6478551776908	16.6992298788789	16.4475524842714	16.4953761524002	16.611097066207
GENE4064707_p0	L-glutamate gamma-semialdehyde dehydrogenase	16.1911425277172	17.2036398402134	16.2798575432516	17.0031768927707	16.2582699873894	17.0654854275102	16.3336674523027	16.3414957974215	16.2706595833167	16.1376322081251	16.3481234026851	16.3366093899873	16.3214649196915	16.3215886380629	16.1270567857961	16.2522892490491	16.3020426294078	16.3115769019621
GENE4064708_p0	Saposin	14.808151565705	16.9622450229958	14.570087545053	14.693494129885	14.8056051068713	15.6596344146526	14.7284836079433	14.5696402458185	14.5588269472054	14.6420982604669	14.6752911771236	14.4795668809348	14.588207513259	14.3848928816911	14.5424242925493	14.8364123631678	14.5677931801654	14.2902584298508
GENE4064709_p0	Diaminopimelate epimerase	15.2325004298688	14.6036614686657	15.1598747190157	14.6238613086915	15.2137658298874	14.9497738801691	15.1825729693451	15.0845494268451	15.0992682249446	15.2625020664548	15.3414342003477	14.9986664338045	15.1350081958328	14.8404542267097	15.0678069057205	15.0829128697611	15.032032420938	14.9635321407633
GENE4064710_p0	Glutamate--cysteine ligase	16.3306292054653	16.2443794842077	16.2535849012521	16.0839811883731	16.2819024658684	16.1610981283039	16.1220640553298	16.0722304020249	16.0416290798499	16.1246237937782	16.2581501433781	16.2175886751768	16.2123797160154	16.1402069717261	16.1507261215552	16.2249061204509	16.0989706541029	16.1877492699875
GENE4064711_p0	RNA helicase	16.0493131516392	15.6044168175967	16.1781536437308	15.7966926991378	16.2021518748019	15.7051008907044	15.9742055284985	15.9460266648	15.8082469933657	16.2976991809055	16.2222528896998	16.1571972926788	16.1442780612651	16.0056452919928	15.8376302426618	15.9939843088333	15.7112603825627	15.7147906366999
GENE4064712_p0	Photosystem I reaction center subunit N	16.1339007415544	16.3576251430029	16.1175441989051	16.7247275663974	16.1774611254353	16.568144837926	15.9833806501023	16.2097208640793	16.0997579489857	15.9938218944338	16.1132890856965	16.3766654710801	16.0797448598192	16.3554914152334	16.4383708510759	15.9439288375621	16.3724338572219	16.2625908259759
GENE4064713_p0	Uncharacterized protein (G2085 protein)	15.2894084190951	15.2068799476223	15.231507863994	15.3434321954044	15.2546215691432	15.0706424054601	15.2673510388477	15.3174409334664	15.257408643746	15.3317005511361	15.4142645666599	15.2088134124126	15.3203451040361	15.2487887485639	15.3700010788441	15.2517098846013	15.3273997705464	15.0581855504656
GENE4064715_p0	Proteasome component ECM29	15.8255086977596	15.6422234707888	15.7333994921814	15.5932366847832	15.7309463976437	15.5619013083637	15.8322977878386	15.8299523185478	15.8644202820316	15.7088040716466	15.6843849234959	15.7760113998059	15.7750809924831	15.7650282809096	15.7327801199617	15.7375567010241	15.6907705550332	15.7460734574277
GENE4064716_p0	MFS general substrate transporter like domains	17.0622862191947	17.360652874326	17.0571965731205	17.3781208151157	17.0400403728127	17.3014387999133	16.9902918651525	17.1677054653801	17.2929566319652	16.690452519851	16.7831626297199	16.9236227564987	16.8886897234481	17.0212198997775	17.1026739832287	16.5802868782158	16.7361368908467	16.9047709606356
GENE4064717_p0	Cytochrome c peroxidase	15.45628105977	16.5709795502256	15.4475170487612	16.3276909010691	15.4989595120365	16.3250745640194	15.3497222887694	15.5986148162714	15.6972374337713	15.4312942765002	15.4865260695673	15.5423976311109	15.3154675295689	15.4596582654813	15.5973683059541	15.1696643425951	15.4247894028726	15.444758975172
GENE4064718_p0;GENE4071771_p1x	L-ascorbate peroxidase	16.5453762582741	16.9733966077482	16.3144564800642	16.8757501445021	16.4236456187795	16.8312122829198	16.3962861442972	16.3418760721755	16.3391475209798	16.4515983138799	16.418399152272	16.507791653009	16.3822814718875	16.4019496784233	16.4330110015677	16.4211298615168	16.4602205659081	16.4977864770892
GENE4064719_p0	Kinesin-like protein	15.5541451040274	15.0274755790466	15.148113141618	15.0731997965747	14.800772749812	14.944159362169	15.6346113189103	15.5931147673939	15.7497234444697	15.0256120236826	15.0607866364051	15.4988019699862	15.4069330724482	15.298654986998	15.6058851081946	14.8682995869245	15.2671320923506	15.3143891178818
GENE4064720_p0	5'-3' exoribonuclease 1	15.2707524385614	15.6075029118771	15.4328769880166	15.6894684083074	15.4120334350934	15.6695401142855	15.6626461255388	15.7257265067695	15.6977363512036	15.8060869656717	15.7852912748755	15.8076756997619	15.7174402360952	15.7212702493169	15.7312775904439	15.5183299130588	15.4935130146323	15.5838277704766
GENE4064721_p0	Signal peptidase complex catalytic subunit SEC11	16.3599319381577	16.2038500246095	16.2777165931565	16.10407983993	16.1780063341792	16.1113878482333	16.4119924825711	16.3989411794485	16.5183553390103	16.2052267883005	16.1511953456323	16.2336961899093	16.1816364016198	16.2416801835473	16.304091408074	16.2577938028167	16.1613513156514	16.1626408585034
GENE4064722_p0	Phosphatidylserine decarboxylase	15.4462398285597	15.5243921455809	15.4892929602879	15.6232783042199	15.4180041019833	15.6234702479081	15.6037428962842	15.7528390863915	15.7467758199887	15.6371737290067	15.5795361232545	15.663499040945	15.577917803223	15.692395906821	15.5647794750681	15.3291388584312	15.4412516849328	15.4087864244802
GENE4064723_p0	Alternative locus ID	14.5041872949177	14.2088838569846	14.4390622054277	14.2515038772543	14.4438125123725	14.2017678192883	14.3742628747253	14.3061028318593	14.4650939894322	14.703698336387	14.5888215212987	14.5032101414249	14.5532282645274	14.4293409121547	14.4794507072445	14.4565314229809	14.3840070993915	14.3257372668717
GENE4064725_p0	Glyoxylase I family protein	14.5926376850561	15.0905316076869	14.5685451783244	15.3337677877	14.5490029716681	15.6672514851007	14.7150559100355	14.6997153963131	14.7017112094997	14.9734784392993	14.9426613644794	14.9977200604918	14.9368421930408	14.8566688223989	14.969861583452	14.6970806559822	14.7123665626068	14.7624177833908
GENE4064726_p0	ESF2/ABP1 family protein	16.3500518470966	16.2554657715664	16.332588409897	16.1818628476121	16.3150646365853	16.0941789183025	16.4729129577802	16.4050751598677	16.3381483391712	16.4506286664747	16.4196950089463	16.3427722198602	16.4097849870431	16.2803052063327	16.2625529459162	16.378111686801	16.0895668024441	16.1005281638664
GENE4064727_p0	PFAM Isoprenylcysteine carboxyl methyltransferase	15.9757808399956	17.127788815154	16.0129709885119	17.1260428606192	16.0831890786445	17.083653607937	15.8959953555755	16.0546905717091	16.0461296326233	15.5492219341067	15.9174424630034	16.0645575240886	15.6969278267112	15.9858687025503	16.0722250111683	15.9071900868602	15.9538985273678	16.0225309555367
GENE4064728_p0	Malonyl-CoA decarboxylase	14.9737442507566	15.6162926048748	15.0475850301695	15.4199381629096	15.1804491264902	15.3717519759412	15.2746996340849	15.3537851788471	15.4854813811264	15.0889573662565	15.2723097822771	15.2691633285365	15.0462209218955	15.264488952643	15.3302204836975	15.1213926551847	15.2235146354034	15.1818327487632
GENE4064729_p0	Uncharacterized protein	15.5794137565773	15.6385899616879	15.4953767003741	15.7330077497814	15.5650111618006	15.711554533581	15.2895778505202	15.4033297574488	15.3652334885418	15.4109904735052	15.4832486405824	15.6002756459202	15.378315703475	15.4954589556679	15.5566782650219	14.9501982068293	15.1880230638075	15.0934706995849
GENE4064730_p0	60S ribosomal L7a	16.8051855841927	16.0055943043984	16.904287802853	16.2452485276814	16.8753235325371	16.1299728972144	16.9706564369535	16.903395662488	16.7816246763739	16.8166772365167	16.8977107205412	16.8026956070605	16.9575637170915	16.8990694103667	16.7189910313671	17.0733056527378	16.9285190605584	16.9557677177445
GENE4064731_p0;GENE4064732_p0	ATP-binding cassette	13.5543649165575	14.4330014541628	14.0136755516222	14.7324773463176	13.8890101757324	14.7833669714919	14.1672389958224	14.1573511230958	14.4870417442164	14.1568140709664	14.0958498469514	13.9603665361564	14.2460687441992	14.2952229009434	14.1235844069286	14.1160625983586	14.1739241755208	14.1414144779616
GENE4064733_p0	Saccharopine dehydrogenase oxidoreductase	15.7665526098626	16.7030686453447	15.715281159772	16.4276603319805	15.6874739741961	16.4937561765422	15.832739178738	15.8943876580514	15.8577639190125	15.6985224848901	15.8179885458354	15.9182577005883	15.8009931268102	15.91728538917	15.8943514903611	15.8850084114103	15.9916342353086	15.9499962789107
GENE4064734_p0	Serine threonine-kinase fray2	15.7282097069517	15.5007361263149	15.7296184306963	15.5667234958135	15.753845576632	15.4999336531846	15.7142443296021	15.8056222039263	15.7801118290544	15.8956726648104	15.8518721328969	15.8674404336197	15.8260393913531	15.8716928886226	15.9013906816477	15.7461872883905	15.7681061278335	15.8068255218978
GENE4064735_p0	Glucose-1-phosphate adenylyltransferase	16.2587340142538	16.3360446254438	16.3209949890684	16.5000054999117	16.2926310363829	16.4583454230961	16.1087426007859	16.1143990883639	16.1725730187897	16.3583199977619	16.3754371170352	16.3780306321949	16.2278644092908	16.2147725017515	16.2843938179832	16.0515350517572	16.119614779718	16.2248138923312
GENE4064736_p0	Bola-like protein	15.4286636956116	15.7608124734523	15.3624435694412	15.608908714754	15.3843338460112	15.5357158379796	15.3686155404721	15.5024559239662	15.2088601113867	15.2773455597608	15.2433456134722	15.5726374424093	15.3934153834599	15.5874275565061	15.5594545104213	15.5301270723601	15.3769349525979	15.535528514561
GENE4064737_p0	Formin-like protein	15.4818594666238	15.0206212821617	15.172153224746	14.8295668331714	14.8856474006451	14.891039335042	15.660647733347	15.6173507551842	15.8652290212954	14.7872006017993	14.804526842442	15.2364124708027	15.1703079020712	15.0007440224697	15.4079469983368	14.5781591014978	15.0506400745453	15.0434027092547
GENE4064739_p0	Uncharacterized protein (BRCT domain)	14.126375389826	13.9707992300448	14.3614739639346	14.060549809611	14.2465017148246	13.9975982121134	14.2656524097508	14.3803626662154	14.5609520300802	14.6675885675943	14.4786324890734	14.4998106277083	14.6545211182409	14.6196307412903	14.5753068757212	14.2918896228792	14.4814870842302	14.3426788942971
GENE4064740_p0	Histidine--tRNA ligase	15.7340005638018	15.5471156608882	15.8135265253128	15.684130420513	15.7593106940676	15.5947335111158	15.6571940977578	15.755069013952	15.7430116795946	15.7674045640888	15.782286108224	15.8579913785985	15.7971721246112	15.8000926098121	15.7631662740775	15.7370469477023	15.6155214739057	15.6034944086983
GENE4064742_p0	MFS general substrate transporter like domains	14.7313409644571	15.2389294846384	15.0766934135488	15.5612964510966	14.8443429349954	15.4214108869001	14.9517997419211	15.1875388674793	15.2425281894024	14.8624252311729	14.7763928827329	15.0363756355122	14.8091542008867	14.9245927661046	15.1497083001761	14.9158890799103	14.9614025168439	14.7438310656422
GENE4064743_p0	Chlorophyllide a oxygenase	16.0241565183671	14.7177534901848	16.087104684477	15.2276679649449	16.0583837066657	14.9949041291779	15.9493792661491	15.9815625126907	15.9502921405171	16.2623522170024	16.2313329687147	16.3307990403312	16.4045344341429	16.3321170112859	16.3267760821542	15.9978538215546	16.0537213110098	15.9828906105365
GENE4064744_p0	DNA 3'-5' helicase	15.2203428279143	15.801845886293	15.1643834632932	15.5201374342202	15.1877322639894	16.045434089328	15.1708018889997	15.0668689833951	15.2859365426524	15.1937986493353	14.9652269582701	15.0497071821662	15.0863413775653	15.0591304722023	15.3478149350633	15.1330996646924	15.0916486992503	15.076484727224
GENE4064745_p0	Dolichyl-diphosphooligosaccharide--protein glycosyltransferase subunit 1A	16.6443269195277	16.4517865960394	16.5188933710163	16.2210268329479	16.4918956920665	16.2220716599272	16.5414706798371	16.5412770110185	16.587666394464	16.4909418592364	16.3627640289907	16.4541293474718	16.435858192475	16.4320739294582	16.4533200201162	16.4841212146293	16.4616050458935	16.5398798092272
GENE4064746_p0	Glucomannan 4-beta-mannosyltransferase	15.5548940123381	14.7428983225598	15.5616039409747	14.3394060153136	15.7043730308444	14.3687383920233	14.9932602740738	15.0761243379412	15.4984119436563	13.8044293852782	14.0699568173302	14.5061785680248	14.2991062946983	14.6046591420663	14.7897249369273	13.8486027202908	14.3259867443928	14.2183483713998
GENE4064747_p0	Viral IAP-associated factor-like protein	15.831462460799	15.8607856988706	15.738692718567	15.7341029636088	15.6051538223302	15.7400316209089	15.5906791705193	15.5595097899871	15.6883431570221	15.8701763140108	15.6883760236863	15.6562699091253	15.7176417970141	15.7163026795758	15.5898649653418	15.7080838287105	15.7537712860919	15.6092890456828
GENE4064748_p0	Phosducin-like protein 3	15.8710930638	15.4380162038071	15.77501250432	15.7185062971527	15.85477959959	15.5031468680936	15.9328063863865	15.9388405602575	15.8734469326723	15.7366107102984	15.8316960381239	15.8061598353928	15.943889248039	15.8906185490117	15.811030080197	15.9456438106495	15.7764064726836	15.8441258515684
GENE4064749_p0	DNA mismatch repair proteins mutS	15.5434142983507	15.332415568736	15.4785914170654	15.4589037427549	15.3017494715003	15.31081687393	15.8072203311218	15.8110309486083	15.7730283607644	15.4738903936639	15.4252651173155	15.6139730694139	15.7317010750653	15.6689024129273	15.71242756907	15.5844136793408	15.6877849059992	15.7510519939537
GENE4064750_p0	BTA1 / Betaine lipid synthase (DGTS synthase)	16.5116174951016	15.0688139686276	16.4405163020987	15.311925261993	16.3499585034247	15.125406604441	16.4162755758869	16.3840054937229	16.4150753439644	16.1750457973302	16.0690224585302	16.2758377378477	16.2038922471879	16.1772779639848	16.1925989689536	16.0497955477617	16.0566858862264	16.1896068424521
GENE4064751_p0	Mitochondrial import inner membrane translocase subunit TIM23	14.6695675103504	14.532478468222	14.6007237599773	14.5118000645929	14.6447652508688	14.3354237834974	14.4723552747334	14.467866849068	14.3640441958184	14.7641411258746	14.5863257312926	14.3933145820731	14.5029875661833	14.3458565050614	14.3486876050176	14.7519015899146	14.7149897432693	14.654057121046
GENE4064752_p0	Glucokinase	15.9996860212625	16.5202048616869	15.9840723666277	16.6735145968737	15.8926822367442	16.4171701742374	15.9670205594771	15.9844916822216	15.7905904453943	16.0021076963315	15.8835981736844	15.7960747011071	15.9469450137505	15.9984582013781	15.7047506687729	15.9318209380097	15.9000040249125	15.7367536857275
GENE4064753_p0	2Fe-2S ferredoxin	14.8264269534091	15.3918485322903	14.8156806129457	15.3462123722834	14.9166714842895	15.4132642068531	14.7238533396424	14.8001300278531	14.5563364625526	14.7788305293689	14.9773147317108	14.6094732480238	14.5298178904339	14.7353452784358	14.8015346641081	14.8806998842246	14.8874810808424	14.8096523651297
GENE4064754_p0	Activated RNA polymerase II transcriptional coactivator p15	15.5807888044523	15.9366562928823	15.5291232594999	15.890778268455	15.5301353290304	15.7922012019939	15.343613660336	15.4764875862326	15.3535472533699	15.4754761005048	15.4839560586332	15.6310959579202	15.5535828900244	15.5756314463274	15.6043275214493	15.5682326310461	15.580485910323	15.576769603874
GENE4064755_p0	5-hydroxyisourate hydrolase	15.1522726775419	15.4153618874444	15.0284389789458	15.2867355622374	15.0243944712248	15.3767649475148	15.0920564501383	15.263940519001	15.2522977897305	15.0208331014025	15.0352501541711	15.2018433746857	15.1087072534272	15.170397872815	15.1838769110808	15.0158456133989	15.1373465417677	15.1506825328976
GENE4064756_p0x	Transthyretin (synonym: prealbumin)	15.8000924914836	15.9884743969717	15.7809669584044	15.9364788425134	15.769398214754	15.8859160816425	15.6834970756321	15.7279423043194	15.7270475853163	15.6599705228409	15.5276775228314	15.6496436181448	15.7267505247421	15.6363511926338	15.5605643033705	15.5521514574616	15.4032820531065	15.3379087670667
GENE4064757_p0	Cell division cycle 20, cofactor of APC complex	15.426067940679	13.7331520037032	14.9501485492597	13.367707739624	14.3399137205356	12.8880949293717	14.065714588124	14.0143111922197	14.2570380592503	13.1346930171803	13.0551202353045	13.6103072514854	13.522967901623	13.509032999889	13.9622005124514	12.4118393126686	13.2626132473502	13.643588232621
GENE4064758_p0	Long-chain-fatty-acid--CoA ligase	15.2876042685457	16.1430539869836	15.2801123140118	15.8270655512877	15.3239262694956	15.9959186665747	15.3807727271902	15.4683882837397	15.4350239238336	15.344943027747	15.4119809756635	15.4553190401193	15.4072109706117	15.510050412441	15.5545630258811	15.2512961254336	15.368690548255	15.4337539887342
GENE4064759_p0	Eukaryotic translation initiation factor 3 subunit D-like	15.5239491384541	15.2324465047037	15.5643173350908	15.1826937482328	15.5705211197187	15.2334656246298	15.4998489100647	15.5581820435793	15.5626959634351	15.693548760684	15.5684076937206	15.455409754664	15.5726879392361	15.5078472957752	15.4202983295749	15.7370800463194	15.6384785208676	15.6289059697376
GENE4064760_p0	Sushi, nidogen and EGF-like	14.50093229027	16.3535717347236	14.1403236973549	16.3780257841248	14.2537396280014	16.3716809993037	14.0806775019447	14.1467877738885	13.8045915998511	14.2556193559943	14.3746206268483	14.8678424461107	14.2766584258262	14.862140769199	14.5940503827577	15.0493403265433	14.7481468296436	14.5214512217719
GENE4064761_p0	Phosphoglycerate mutase	14.9382261451132	14.9512378037546	14.8132201906739	15.2668081495596	14.9770117282428	15.0854902376215	14.8519346771071	14.7467945215841	14.7749123035541	14.6980404935878	14.7761718323162	14.7117951578024	14.7113741820324	14.8964268274769	14.8852266589754	14.9599981289337	14.9389846715665	14.9293923073351
GENE4064762_p0x	S-adenosyl-L-methionine-dependent methyltransferases	14.786316489737	16.2852851124444	14.8504275218272	16.2268463465417	14.9706708709625	16.3312229679078	14.8295514215785	14.9322488793059	15.0160423461027	14.872421152322	14.8191471717605	14.9276664790551	14.9941771020307	15.0823399957851	15.0872416507867	14.6963923674544	14.7808139162603	14.9001283805727
GENE4064763_p0	Mo25-like protein	15.5738818616887	15.8129705957706	15.5704367857944	15.8196647716149	15.5698665973363	15.8264338323807	15.619596925561	15.6214388314597	15.6347898783459	15.6687375997015	15.701984418869	15.6306467108366	15.6555506901773	15.7082916070104	15.6520438749267	15.5194596496496	15.5438777292733	15.5317540176076
GENE4064764_p0	Uncharacterized protein	15.5796026473155	15.303574774091	15.5939849891382	15.2993550200479	15.5152320403251	15.3808886294073	15.67699209785	15.6635931472979	15.6564699987409	15.4217719730372	15.5164274654647	15.5578121928423	15.5479089763425	15.5699411660475	15.6730549021397	15.3825010472522	15.3686630536423	15.4174611122864
GENE4064765_p0	Procollagen-proline 4-dioxygenase	15.0723296837121	15.4705533590349	15.2238739426839	15.5792681284191	15.3427199186859	15.6367432532325	15.6852553319351	15.7382215692534	15.644499222904	15.6684414003062	15.5507660276291	15.5235292463748	15.4352137168131	15.5123157636555	15.4089244889313	15.4882399487423	15.5121675982073	15.4059279736596
GENE4064766_p0	HAD-like protein	15.2757706117072	15.1752633462826	15.1432794028654	15.2974831822047	15.2923960457346	15.2321537146973	15.1164626311207	15.002462640537	14.9640418283711	15.0856446595058	15.1611025900529	15.1088544617512	15.1657729467055	15.0767290424814	15.1588815568606	15.1431586544571	15.1016713940249	15.0799302774136
GENE4064767_p0	Src homology 3 domains	15.5824528431022	15.7905928741698	15.564060364587	15.6735897281622	15.5842830002432	15.6401427124065	15.613903266378	15.7206371117598	15.7205073088565	15.5907102033392	15.6112710197539	15.6154384967442	15.6020055635172	15.6272717119476	15.5525922887058	15.6319542056861	15.5899605997662	15.6567449776277
GENE4064768_p0	Zinc finger	14.6143157437034	15.0470508517075	14.6588306815281	15.1006237006974	14.5753322990437	14.9755117637887	14.7623454414739	15.1212180463913	15.0782032914682	14.5499760381119	14.7995703689555	15.0741566753389	14.7113367464659	14.9358450698023	14.9591376543963	14.478348845177	14.5877136286108	14.7444101867175
GENE4064770_p0	Uncharacterized protein	15.5564029285416	15.4143568768424	15.5069439860611	15.3136512353479	15.5247555224624	15.3236090412956	15.6425513002516	15.6835269759564	15.6666716627442	15.7144854402175	15.4792379224478	15.6196638052883	15.7117542322057	15.5547836545664	15.5278015468111	15.6070180866873	15.6405167934242	15.6771985420988
GENE4064771_p0	CDP-diacylglycerol--glycerol-3-phosphate 3-phosphatidyltransferase	15.8436122059105	16.8157326717214	15.848776895563	16.4854013447563	15.9159470851773	16.538489927883	15.7271098796441	15.8969740179463	15.9114222677502	15.8762835968119	15.8280508839387	16.0896514230591	15.8341100968675	15.8045013138179	15.8583702984277	15.826499721177	15.5932608150533	15.7963859813854
GENE4064772_p0	AP2-like ethylene-responsive transcription factor TOE3	15.0121247740964	15.779486037878	15.0810390915844	15.7722404987203	15.1929432119623	15.774449881435	14.9984800363566	15.0362009902692	14.9344313185573	15.2708611411639	15.2496309486401	15.3827194415609	15.4257628971611	15.4692598595341	15.3960996264769	15.1879014225171	15.2213918175073	15.2494260050823
GENE4064773_p0	Cell division protease FtsH	15.8171723241078	15.6635878955027	15.8303265412452	15.7648310596757	15.8694320781655	15.747053519881	15.8615789004444	15.7879287171251	15.7602723298399	15.8500532454539	15.9112514832932	15.9360296910681	15.8833786448297	15.9510651725831	15.8380681591479	15.8289313361623	15.821227917065	15.8548800207168
GENE4064774_p0	Nucleoid-associated chloroplastic	15.168381761718	15.2156019654571	15.0465879042694	15.4075599212847	15.1202067481144	15.3701299468848	14.8576179402144	14.9430344959703	15.1216118378855	15.113690474407	14.9658236645496	14.9734011439137	15.0384485510098	14.7347764841668	15.0584941885075	15.1962089982691	15.2057790144341	15.0116952327143
GENE4064776_p0	Cell division cycle 20-like protein 1, cofactor of APC complex	13.7059714920292	14.2312941876928	13.5984536555463	14.0009717087192	13.4870313306713	14.0744988244973	13.5360765411935	13.762172503403	13.9452588038656	13.5337791148352	13.5404514907454	13.715262487863	13.5925508232276	13.6387130032343	13.8913067226584	13.5873831958727	13.5109028906658	13.5924808359935
GENE4064777_p0	NAD-dependent protein deacetylase SIR2	15.53572938556	16.3257215222426	15.5506441780594	15.7455264026621	15.5096401445429	16.162595191465	15.8463531556381	15.9322678138248	15.8616602344531	15.6071190861533	15.7141920567194	15.7528267357045	15.7382890704994	15.7721060788446	16.2804797227789	15.3242239857441	15.5545949664183	15.3410018688752
GENE4064778_p0	Uncharacterized protein (NAD(P)-binding)	16.5400561847748	16.6377197589982	16.5107771844254	16.4921832079656	16.4894279223077	16.4532087572066	16.4248743513752	16.4394305958388	16.3646739878454	16.3785335386171	16.3158724292967	16.3804675934114	16.3651906387252	16.4244461431078	16.357964577983	16.3584481027074	16.2894497872861	16.2704104412519
GENE4064779_p0	Non-specific serine/threonine protein kinase	15.1713069173869	15.6976924478749	15.2553550714655	15.5947320593622	15.3034123761083	15.6242193689398	15.2386233817929	15.3412086519291	15.3999508089248	15.3367043158239	15.4034248459836	15.4277127012969	15.24446113731	15.3476279442446	15.3728374494684	15.3259915945379	15.3979482010634	15.4426945561433
GENE4064780_p0	Uncharacterized protein (EF-hand)	15.4336924054519	14.850546036591	15.0352869980818	14.583097994776	14.6028405451889	14.500845403273	15.6256362631254	15.5168900776725	15.6399274474449	14.341408362517	14.4523227037374	14.9766638648412	14.9689297724715	15.0781879985203	15.3065307459463	14.2139718390488	14.9614026529369	15.0626076447502
GENE4064781_p0	Glutamate dehydrogenase/leucine dehydrogenase	15.1984996101252	14.805109119765	15.2534019083148	14.6421362985907	15.1078844010232	14.4530371692491	15.2079560316071	15.2189661498519	15.2146316432668	15.0241373727081	15.1621566797082	15.1272229067075	15.04050784077	15.1066641945727	15.0789120653354	15.2127078393994	15.1413584102464	15.2185521043337
GENE4064782_p0	Calglandulin	16.288026110642	16.131947530315	16.2775664824889	16.0184941437567	16.2283360538519	15.9835455766744	16.2383314560741	16.297698723495	16.2438882357585	16.0722086040652	16.075204663476	16.1780290321122	16.1265689376601	16.2341745268034	16.3261534970311	16.0074182926426	16.0204446906566	16.0970995264115
GENE4064783_p0	Paired amphipathic helix protein Sin3a	15.8346539099119	15.7689711448947	15.8158866540451	15.7989258892497	15.7857530988562	15.7111001821597	15.9390268678068	15.9974899074082	15.9838509295399	15.9756131078224	15.9284699105488	16.0091371917377	15.9455835883994	15.9372528531715	15.9332309264892	15.8466454282964	15.8674891461619	15.9051211694511
GENE4064784_p0x;GENE4067218_p0;GENE4069951_p1x;GENE4075482_p1x	Tcr1 transposon ORF2	14.633542292071	14.5680534338477	14.7679870325615	14.7811971203163	14.6088194451276	14.6920818083167	14.8917592182892	14.9211732234105	14.9841995066739	14.7173230720333	14.8388897763735	14.9315195734903	14.7343543976145	14.7948757315797	14.7140901094917	14.6181022579118	14.355371040233	14.5213373203434
GENE4064786_p0x;GENE4067219_p0;GENE4069952_p1x;GENE4075483_p1x	Uncharacterized protein	16.6340999987914	16.2741544880121	16.4879257099276	16.3811740282023	16.5578866456195	16.4266946141189	16.2523847797685	16.39053053602	16.5609924732321	16.3989030084058	16.5236493474596	16.5410521250985	16.4475034132154	16.4013462615087	16.4686609863421	16.2551814331915	16.174147668357	16.2543138388088
GENE4064787_p0	Protein transport protein SEC23	14.6813056980118	14.8105409897135	14.6862448328428	14.6779427229705	14.7032316389463	14.6404918073066	14.8127397765509	14.8493088808037	14.8253185349887	14.627290635876	14.7026977997766	14.7700759784787	14.8089538604749	14.8101250801232	14.6876474655638	14.5725966626607	14.5486363429909	14.5502593299837
GENE4064788_p0	Histone deacetylation	15.451359096289	14.6363994798898	15.3930197463399	14.0862710466857	15.0502135369869	14.0528125296825	15.0564466189374	15.2373162361997	15.4194497920114	13.970816155577	13.9607698573224	14.4568074071575	14.1591416296165	14.4095234149151	14.7517417280939	13.6372563504095	14.1908677015695	14.2310348766531
GENE4064789_p0	MFS general substrate transporter like domains	16.1622944440923	17.0207877393479	16.0521832482851	16.4630134855815	15.9791549258718	16.5898730848664	15.9883889849587	16.0373305475883	16.1190355944082	15.8674309725767	15.8872201179331	16.0216782510335	16.0999813961575	16.1640684367922	16.0680791505247	15.7126251151608	15.8299842073332	15.8404205755452
GENE4064790_p0	Uncharacterized protein	16.0849036218319	16.7757938358583	15.9199340028105	16.7814911642597	16.0390204797606	16.6671843629828	16.0108901968556	15.8315587893125	16.3934135508455	16.0643100713218	15.8488307088634	15.9153725485852	15.7866385152402	15.8087355557701	16.5074974782904	15.6869646739173	15.8170073116426	15.7037912948777
GENE4064791_p0	Tryptophan synthase beta subunit-like PLP-dependent enzymes	15.7504204878775	16.5336291133078	15.7921147382659	16.2787061646392	15.7548238762076	16.3563098614443	15.7362005562364	15.9329838610838	15.9144080297497	15.7145049950955	15.8513896438351	16.0255557307569	15.9225538446236	15.9660971127501	16.0442726365165	15.7305726411501	15.8543700186092	15.933579325119
GENE4064792_p0	L-galactono-1,4-lactone dehydrogenase 2	15.0227616218127	15.5918303124924	15.042191219823	15.4277284555026	15.0864207041922	15.4939583014442	15.162774633097	15.200585686137	15.2118652894792	15.1450110890351	15.168816712471	15.241403518028	15.152577494657	15.1435093556062	15.1746946693783	15.1025248230483	15.1181653398269	15.1842445017962
GENE4064793_p0	KDELC1	15.0523520427289	15.3687971118875	15.3624702042979	15.368999909349	15.237770504949	15.4971950054134	14.6085493410405	14.5704881350719	14.3413757876422	15.5692930810037	15.4321060819033	15.0811915182226	15.1654371408945	15.0771708315268	15.2172995213507	15.3292579628763	15.2578033006431	15.0003769259336
GENE4064794_p0	Protein O-glucosyltransferase	13.0183964596088	13.0581015971663	13.2163936059702	13.4242295334957	13.5456720719989	13.5760569760408	13.6621121334744	13.4176293789318	13.4698952000257	13.2940660611881	13.5106412152258	13.6638407879385	13.2299310175926	13.6257533675927	13.4794937595156	13.6252087425323	13.4441576403628	13.3361247088146
GENE4064795_p0	Ubiquitin thioesterase OTU	16.3011963481969	16.6489310954151	16.3908190193021	16.6217335766701	16.3335034968828	16.4605823765921	16.5415804264943	16.6704385371135	16.6517981109199	16.3589467771374	16.4686257851719	16.61572674165	16.4584210684028	16.6450912620787	16.6950593478177	16.4142610971223	16.3644225127612	16.461996062554
GENE4064796_p0	Chalcone isomerase-like	16.01089594396	15.9291635793862	16.0043946238626	16.0604576322599	15.8182896937044	16.1091176831211	15.5727901707902	15.6246835035955	15.5898360599293	15.8771791450722	15.8592490909582	15.8307202143105	15.8679104533487	15.8898272703773	15.757310941402	15.8379455441152	15.7705707642714	15.6862834127608
GENE4064797_p0	DnaJ homolog subfamily C protein	15.6757980957158	15.9360571138953	15.7069825763108	15.6878528584955	15.6382132210601	15.6484411679953	15.3968948120241	15.35127749578	15.2684476580506	15.6972160924674	15.5207139023903	15.5444532640274	15.5534819382562	15.4383745987411	15.2673213502365	15.2824488353883	15.1502432981679	15.1870596751231
GENE4064800_p0	Iron uptake system component EfeO	13.0538929274408	13.1563574919517	13.7790794855918	13.9505195157683	14.1856599432007	14.2848743445532	16.0003207361769	16.3701238103907	16.3349556117209	16.3167824427996	16.8240422621272	17.0036034290373	15.8134266857969	16.1715111900241	16.4778013068889	17.2112972309573	17.3185454699768	17.5622531184055
GENE4064801_p0	Ribosomal protein L19	16.3956367341333	15.3776117759479	16.4299703328327	15.7451094973153	16.2526488890849	15.6607309476027	16.3282433360342	16.0645803910249	16.132663194988	16.4178006227224	16.2537050961746	16.0763312545137	16.3350481815764	16.1003548851621	16.1370801519739	16.5183139287084	16.26383716995	16.2510748899033
GENE4064803_p0	Uncharacterized protein	14.7628448794604	14.5451591308265	14.6298468264509	14.9111570526949	14.7574998583734	14.7987747159887	14.7761441196775	14.6668691113007	14.7788061006566	14.8706943923225	14.6762020243905	14.7167804563772	14.7827618505705	14.7425948112653	14.7049947563973	14.8657090214129	14.9359757313924	14.6910192092042
GENE4064804_p0	R1 protein, alpha-glucan water dikinase	16.1520895982297	15.8755428290396	16.0565517802032	15.907568870231	16.0777659935494	15.9202490997709	16.1159363933861	16.1352559813775	16.1219149718764	16.0095533607879	15.9488344954312	15.9755063171964	15.8820459358295	15.8508767302175	15.8238551144629	15.9561069004116	15.7873289538981	15.7935742311513
GENE4064805_p0	Uncharacterized protein	15.4007320499939	15.7809221877298	15.3927747256382	15.933192247435	15.4429392629508	15.8894503558358	15.608881435449	15.6490631457315	15.6456443649103	15.456899211678	15.6931343614499	15.6584190830594	15.5947113361486	15.7053760157854	15.7369330032347	15.5516216798031	15.656373636462	15.6327167643464
GENE4064806_p0	Uncharacterized protein	15.2482910028563	15.3741658669163	15.1955587358423	15.239898006247	15.1003048085214	15.2819647849312	15.2211163235878	15.2818265691437	15.2988572663593	15.0672214205206	15.1501950402911	15.1881820422745	15.1967298017007	15.1733326598761	15.1404840660411	15.2168250742554	15.2052900340991	15.2339640598649
GENE4064807_p0	DNA replication licensing factor MCM6	15.4385627099596	14.7196506661407	15.2750445238671	15.1038029922084	15.1361348528172	15.0530903023019	15.8965506511548	15.9630240022788	15.9163265474043	15.7040135810056	15.4033360830689	15.6144260017863	15.8159499228454	15.5444544983557	15.7651583353731	15.856337379319	15.910250599846	15.9204591510455
GENE4064808_p0	Cyclin-A	16.9167443995183	16.4618918106578	16.5178979650783	16.6414081545467	16.2303276087228	16.4518724592339	17.1971403209575	17.2748085255354	17.1534257209319	16.5944332044608	16.3841898678352	16.9185010885065	16.9586607406673	16.830336372085	17.0349106770853	16.5915657579154	17.1659034982461	17.0696990033744
GENE4064809_p0	F-Box protein	12.171088876543	11.8088182204609	11.72264848793	12.546397187883	11.4669085546749	12.0799741963497	12.8544359091731	12.6389279750924	12.5598560494994	11.5038915951816	12.1039424202366	12.4070357835406	12.4277647026202	12.3756212063267	12.4098372956393	11.7722487771386	12.2475570062834	12.3236552593217
GENE4064810_p0	DNA polymerase epsilon subunit	16.3510415171016	15.5138699415616	16.2161927605278	15.4409285378591	16.0197558326509	15.3628233484633	16.4396991825667	16.2931220792076	16.4632623232362	15.9155508535247	15.9132426387804	16.0940849925011	16.1508318621713	16.121980397533	16.2595365961142	15.9533179135097	16.1171501966958	16.1851572894174
GENE4064811_p0	Acyl-coenzyme A oxidase	15.2514607955631	16.9506929892355	15.2712702894446	16.5019544954482	15.3300091198675	16.6744582267348	15.4440199447013	15.5846427118315	15.6799716847321	15.2763080493361	15.4110862432532	15.5479228379335	15.5763612584158	15.627445795179	15.6601905447655	15.3999572227166	15.4467945499188	15.554044580287
GENE4064812_p0	Queuine tRNA-ribosyltransferase accessory subunit 2	15.8216724906281	15.3852544679735	15.8382345959674	15.3852591497424	15.8706030930945	15.2744786805426	15.9206792640946	16.0120173197264	15.849441906249	16.0215391695771	16.019375149456	16.0764574620907	16.0566234173104	16.0756404877916	16.0381140265221	15.7354147338472	15.6823699006032	15.5428314535275
GENE4064813_p0	Protein trichome birefringence-like 3	15.4134620604737	16.0770619038725	15.4641322590652	15.9812896485795	15.5421698967968	16.1506901928089	15.7937201343699	15.8583006140803	15.7170953201986	15.5867495998558	15.8656024868327	15.8624961379615	15.9073214693513	16.0166342297111	15.9660869171273	15.7214428432829	15.4751226853609	15.7016588045321
GENE4064814_p0	RNA helicase	15.2916685572533	13.3916767283088	15.2166332343236	13.536714562473	15.1898271767205	13.3217972049589	14.8389827161931	14.7680520069965	15.0269928207208	14.1757572651484	14.0974044812817	14.2860160495178	14.4310764059972	14.1836038077247	14.3210876187913	13.6879575152541	14.1836393626273	14.2653802304816
GENE4064815_p0x	Zinc transporter	14.7221543837182	14.7620824085538	14.8517084825671	14.8095110989104	14.8327260788302	14.7421536627364	15.0619182137363	15.0801945899751	15.0813050993346	14.9709933086407	14.98280701988	15.0841522756684	14.9944766401791	15.0097594243668	15.0605815493867	14.8186555886684	14.8301094466827	14.8907094743518
GENE4064816_p0	Nuclear pore complex protein Nup107	15.164975993999	15.2065927397539	15.2588520619099	15.2449898601855	15.2605217893845	15.1726479023616	15.4004331218431	15.4177414709566	15.43428389241	15.3244198854329	15.3413447148616	15.3688010039419	15.3682015245481	15.4100461806391	15.3074888947176	15.3052192967879	15.2093833833438	15.291411433832
GENE4064817_p0	Uncharacterized protein (DUF1995)	15.3563362495407	14.8237607605041	15.3955404356127	14.8719134048673	15.3822879276981	14.9445683400852	15.1838566917506	15.1511708168829	14.9872566960265	15.2542486703095	15.1931895192314	15.1135175844172	15.0946898675445	15.092066580014	15.2539610098868	15.1386260256846	15.1814318057623	15.1977552839947
GENE4064818_p0	Uncharacterized protein	14.7727156017022	14.7948156589848	14.4902267394066	14.4048438917739	14.513317948758	14.2598112565899	16.6557917539841	16.7191713601053	16.9177020214552	15.905815124058	15.9286919623812	16.2459383359158	16.0946537650851	16.1216821462982	16.201976539747	15.7910501311837	15.9512906869904	16.1417233255434
GENE4064819_p0	Hemimethylated DNA-binding protein YccV like	14.8178387481938	14.9714957408383	14.9194613739726	15.3211592651567	14.9981116497158	15.2709145049737	14.8127063286487	14.9300828025159	14.9047311825617	14.9981287860363	15.0720199943337	15.3014100270648	15.0550810300056	15.1094188611595	15.1737379947031	14.8025292182082	14.8852709575951	14.7585142965664
GENE4064820_p0	Photosystem II Psb27 protein	15.0826797223848	14.9127343562312	15.1184178895994	15.3243496043008	14.9026571381423	15.2053090108778	14.8515302998288	14.8829983621034	14.8328159508032	14.9649678612931	14.764946472587	15.0541830118604	14.9510366899028	15.1534396574581	15.135106425284	14.860248856753	15.0038220281107	15.1424603830304
GENE4064821_p0	Phosphate acetyltransferase	15.7940977610339	14.9215493427311	15.6432690487817	15.2798868225642	15.3004011397254	15.1855952218274	16.0191196061212	15.9558840869636	16.0523228728184	15.5857317336822	15.4512138024052	15.6888560418949	15.8015272535345	15.5993759485085	15.7454901042988	15.5235206996046	15.7175202850454	15.7654653273755
GENE4064822_p0	ABC1 protein	14.8002966539327	15.1906517424074	14.8520166639534	15.3048604595388	14.8697842761466	15.1226365742933	15.0789131583412	15.168102731984	15.2477561210933	15.039193773103	15.157717915857	15.2017975824065	15.0003129428466	15.1310003526699	15.3237673567901	14.9570512929754	14.9797272138125	15.088254810615
GENE4064823_p0	Monothiol glutaredoxin-S14	11.8625375380249	11.7166781822139	11.9757772844283	11.9574904660823	12.332998984275	11.7434750795378	11.6936948216618	11.6830434747858	11.7504334505043	12.1822632697182	11.8478463243806	12.5651896770638	12.0077518179155	12.4001316696133	11.4840318816991	12.5541456777649	11.7160304894242	11.4108938971382
GENE4064824_p0	Solanesyl diphosphate synthase	16.392720091137	15.9526342424869	16.3131766225465	16.0337176855543	16.3523752813612	15.969668201188	16.2786496156889	16.2865036129809	16.1699879987419	16.3780957839931	16.322710909346	16.3213046789575	16.3605694738334	16.4435609803596	16.307363209145	16.2854743408773	16.0796645176001	16.0578170194572
GENE4064825_p0	ATP synthase subunit b'	17.8455108262512	17.1286279003661	17.8340505980133	17.5479780177144	17.868510946167	17.3647932342931	18.0146627656818	17.9659016798834	17.9347033385806	18.0394239795761	18.0102746420004	17.9512862146093	17.9763455579718	17.954290905123	17.7455034001146	17.9491928858373	17.8398134070233	17.955554929639
GENE4064826_p0	Uncharacterized protein	13.6844257369072	12.0797032107786	14.5697530613462	13.917593614953	14.1126040164654	12.8043923687836	13.2377077357795	12.8848590934169	13.2761487709593	14.190035707428	13.2963757305327	13.6733303862512	13.297058522607	13.2920530893924	13.1438002090561	12.5979362665913	12.7426608762124	12.5552561635744
GENE4064827_p0	SAM-dependent MTase	15.3980090624096	14.7037799460552	15.5519446422971	14.9169950498388	15.4845598161343	14.7559242224937	15.2551274132627	15.1003336180508	15.0643742873886	15.5049523857237	15.5010412693637	15.3933182072516	15.5368837968827	15.4394728876311	15.3089396368846	15.3709901755103	15.0337605153048	14.9184734220315
GENE4064828_p0	RNA-binding protein 8A	14.1956765649024	14.5046604457101	14.1299765982108	14.3882510929522	14.4190954614336	14.8117718680606	14.3095244450546	14.0232949192499	14.2863685447905	14.5016751803453	14.6808044099961	14.1554423087897	14.4787227194266	14.3753548861551	14.7989683305947	14.3278969485319	14.5996223233622	14.2080699812982
GENE4064829_p0	Beta-Ig-H3/fasciclin	17.5084143107859	16.950565286334	17.3507353934066	17.6198974583989	17.2853137128495	17.1056843223338	17.7508626085564	18.1526635493965	17.7358915572805	16.5222272771787	16.9553659559193	17.0771467687531	16.5105731247975	17.2378676602669	16.9478848269331	16.7007288725721	16.8071816673582	16.63533772435
GENE4064830_p0;GENE4065075_p0	Glycosyltransferase 61	15.3138334359203	14.865286972207	15.2172868078656	14.8316422328997	15.1136717922248	14.8572311121713	15.3991860413653	15.3623657923101	15.3082750800556	15.0443574550841	15.0428248221669	15.0951408232973	15.077285389596	15.1532345797151	15.1995492006082	14.8299380441877	14.928876853333	15.0006081628087
GENE4064831_p0	Uncharacterized protein	20.7381140349951	17.1928070189698	19.7556829105184	19.3687932720523	19.4352268603071	19.150134702386	22.6414350431096	23.2988413704507	22.4840493219965	18.853624322378	18.5710274335995	19.5734051704914	20.0207784408618	20.4571705573147	19.1066906385138	17.8876715704351	18.5521326550711	18.5033461799293
GENE4064832_p0	Uncharacterized protein	16.7298914178524	15.3282695362323	16.1137298583539	16.1941207108917	16.3866197450746	15.6480992924076	17.3106069978765	17.7547338778486	16.3874994192567	16.823323893867	17.2412963052304	17.4458984101413	16.731968853212	17.4562932763217	16.7534855076432	17.8461372139288	17.7343339650683	17.2154527428683
GENE4064833_p0	6,7-dimethyl-8-ribityllumazine synthase	15.9575847210474	16.1797605807272	16.0835824363713	15.9590740124622	16.1152761250446	16.122320804285	15.7015572174765	15.7103878795797	15.7270053378249	15.7040386734569	15.9681612476593	15.7502476927809	15.7362979892826	15.9793597822039	16.0478082993456	15.812195160478	15.8395535774047	15.853945733811
GENE4064834_p0	Glycolate oxidase	15.4488661412845	16.3403295739916	15.3400663288668	16.0998674219883	15.3421706546197	16.1353117254755	15.1591113648873	15.0605334770834	15.02500946208	15.1835143049833	15.3294164638883	15.3186466145379	15.1885099596078	15.3156610128025	15.2221958986664	15.4611685459048	15.4578110109245	15.3978107568487
GENE4064835_p0	Glycolate oxidase	15.5599925900783	15.5344078404128	15.5484407392155	15.6755114292754	15.4925244638868	15.6458343098622	15.351842316654	15.3835296506366	15.3523239996821	15.5059528908554	15.4547494547881	15.4701704362408	15.4817150924708	15.4251315277728	15.4773429180988	15.477955211487	15.5462969276504	15.3846452047653
GENE4064836_p0	RNA-binding EIF1AD	15.3500859171766	14.6287670357383	15.3048857114324	14.4094728771788	15.2495177510307	14.5210295888284	15.0172436844259	15.0018315363979	14.9787347923116	15.3759713816461	15.1935034216472	15.1723631494463	15.4412741990182	15.3042788685018	15.2658668201407	15.0099581836772	14.8647374347312	14.7843927644266
GENE4064837_p0	Dynamin GTPase	15.3307918187238	14.8969497175421	15.1271740325881	14.9774072689394	14.9487287840832	14.8260446300766	15.6504495418287	15.515012126813	15.6162738616351	15.3621232507321	15.2397314124079	15.3698996683711	15.4338831249254	15.2978309289702	15.3970621818001	15.270124125868	15.3629660088551	15.359915599288
GENE4064838_p0	Ankyrin repeat-containing protein	16.1574885821376	15.0092773314775	16.0041070580708	15.0061952767423	16.0285851033978	14.9169507340464	15.8913340494732	15.8968639040172	15.8893846308842	15.7135601819082	15.4215871250374	15.6442521106032	15.7546633390815	15.4892923877834	15.5930618398346	15.6423313422187	15.6723437634992	15.6940622945857
GENE4064840_p0	Uncharacterized protein (Putative DNA-binding domain)	16.1674535727133	16.9847336667506	16.0913914809844	16.5684492593199	16.0719172785788	16.5068727922595	15.6550865576873	15.7139758865447	15.7597222048952	15.5962706219022	15.6559677952898	15.8513813964459	15.7083791301751	15.8166297663648	15.8557598449814	15.7998491350813	15.9445128163532	16.0518831173266
GENE4064841_p0	Uncharacterized protein	15.2596693641538	18.16531140508	15.4342932765615	17.7596988417797	15.5092740333071	17.9012552762224	15.6544115529498	15.7046306143346	15.7278579659657	15.3240536382303	15.4858196848636	15.7183580884865	15.7864356908403	15.8242873640555	15.7536407906044	15.5252753540664	15.6502354593784	15.764649538804
GENE4064842_p0	Protein SDA1	16.0353480419895	15.1664842507895	16.1186307875141	15.3364590491894	16.0623649226396	15.3530367186317	15.9134293262605	15.6472270599649	15.5990162160091	16.1669943856619	16.0872501451906	15.9669309919635	16.1022125932687	15.9922642624742	15.8335590294568	15.8928304437206	15.560304551728	15.4519917471541
GENE4064843_p0	Hypersensitive-induced response protein 1	16.1272233504454	17.8920977516455	15.9295237442656	17.6557935081429	16.0141597718387	17.5922960738325	15.9419041941722	16.0319650318489	16.0780427804454	15.7248640695467	15.7462023749058	15.8989052032769	15.9272196589154	16.0353212362809	15.950712492983	15.8622343502587	15.9380628169414	16.1349014258753
GENE4064844_p0	DNA ligase	15.6142968286857	15.0952087899547	15.6120595934397	15.262332623344	15.6498855623508	15.2395889212083	15.7319027621997	15.7725516179251	15.7772757554064	15.4830247899321	15.4873206571606	15.6553718364758	15.6246036911576	15.6349151567995	15.6362012682215	15.5785181434185	15.6343780845913	15.6802681946813
GENE4064845_p0	Zinc metalloprotease	15.8068247699299	15.413339777693	15.7340359594332	15.5552455929279	15.7669974544744	15.3440410592592	15.6669192702118	15.6852569272945	15.6861277129581	15.7809782081584	15.6133386248498	15.575248298072	15.6608554317085	15.5423443655652	15.4370183453911	15.7321862934792	15.6152739258462	15.6322735230663
GENE4064846_p0	Adenosylhomocysteinase	16.0803293983562	15.2106604795198	16.0828469661533	15.2097276281204	16.0521206711895	15.3209836256363	16.1310852266603	15.987824815255	15.9613249079635	16.0500570937201	16.0365550607374	15.9547325283606	15.9603989950915	15.8951663814986	15.8630159426234	16.0273835069235	15.9374972473392	15.931368384685
GENE4064847_p0	Holo-[acyl-carrier-protein] synthase	15.5919805577284	15.2794416432888	15.5683082971218	15.2712972048911	15.5475309180922	15.1701553651513	15.3570848942371	15.2445617785245	15.3105723072221	15.1247654002596	15.0632755502756	14.9623620751676	15.2035438131373	15.1589049919708	15.1425094041032	15.1026944143923	15.0138296924961	15.0675853023765
GENE4064848_p0	Regulatory protein RecX	14.6297006772825	15.0537465678486	14.7481284746778	14.758644265938	14.7466307203926	14.9414920660946	14.8033639974902	14.9523782403616	14.9060734089757	14.6692082415273	14.8802320675266	14.9948743186668	14.8402190282225	14.8748234730397	15.0272114859433	14.5777812221378	14.9007802506192	14.717374995334
GENE4064849_p0	Uncharacterized protein	15.205972155987	16.5069094936076	15.4837391049922	16.2329689678092	15.4058213098818	16.1535102040559	15.7866348932065	16.2597653626992	15.9936453703956	15.4974323670707	15.6696019663081	16.0254137017763	15.8758006870828	16.1852626852551	15.8615517578361	15.4059331813986	15.8048304581523	15.6753673512172
GENE4064850_p0	ATP-dependent RNA helicase	16.2481083402231	15.4719984708297	16.1920633083514	15.6092049992974	16.1339825340263	15.4527893447063	15.958980631489	15.8760894916649	15.8571429704395	16.2697857731412	16.0752882263285	15.9728293593015	16.0552839205596	15.9502767306606	15.841823683322	15.9867696302288	15.6665948441024	15.5253612752823
GENE4064851_p0	GHMP kinase	15.3484159788313	15.4512483979294	15.4316039456614	15.314062789097	15.5023593160684	15.2398678213487	15.0091072202341	14.9724276848224	14.9795648543712	15.4694829247917	15.4763553283095	15.6021646793421	15.40097197856	15.4373674208636	15.4347313195337	15.1842049549645	15.1665789359281	15.255156073568
GENE4064852_p0	MFS general substrate transporter like domains	15.2956631363132	16.6139963098717	15.2895175348028	15.5072265731278	15.2285993784427	15.8728263848085	15.2271135041406	15.4757527042497	15.6746344448117	15.2662409682986	15.0829882428771	15.3609420993365	15.2433705599064	15.1396172993062	15.1666914350166	15.3928494196057	15.1588156252483	15.2111615928255
GENE4064853_p0	Large repetitive protein	15.4574270195966	16.0666027715818	15.5333918783254	15.9081171664065	15.3823350562253	15.8946486877163	15.6127003079225	15.7230037802381	15.7872411853119	15.355519215034	15.4656211341967	15.6277752129489	15.4508649426472	15.6093324901234	15.6596407713192	15.5384969296279	15.7319467207586	15.6371245805997
GENE4064854_p0	Peptidylprolyl isomerase	16.9591813989369	17.386871969111	16.9660264546568	17.3711873847999	16.9357771022213	17.2792808999733	16.7992176924097	16.7633287136981	16.735716289566	16.9408784575182	16.9160795783152	16.8441523601852	16.8223744849873	16.6114052585507	16.7820127289707	16.8882749345635	16.7286470252188	16.8505278223974
GENE4064855_p0	Sulfurtransferase	14.894739473629	16.0708892246013	14.7072454008186	16.0458853907214	14.9034072010595	15.996357045624	14.8927106492442	14.9695497653431	14.9883063788011	14.6719474614237	14.6978306835853	14.8325683238597	14.8509869005546	15.0432788964516	14.8921458686897	14.8753792957067	15.0394316366778	15.0294398661915
GENE4064856_p0	Protein of unknown function	16.0516873650954	16.0469547914212	16.0323076756913	16.1449848315388	16.0543823892578	16.0623981805624	15.813655186795	15.9422880752976	15.9202903394913	15.8904280963655	15.8449135203288	15.9636750411933	15.9361182793659	15.8507659211837	15.9092232316494	15.7390953145051	15.8617107506088	15.9027269936239
GENE4064857_p0	Ribosome assembly protein METTL17/RSM22	14.6990732704179	14.3755063305158	14.905070278487	14.4816722645479	14.9239654786826	14.5326666947301	14.8628975914636	14.8127668502684	14.8230884417958	15.1500049489324	14.9725831167238	14.977847161114	14.9025457737133	14.8691864090708	15.0133914266883	14.9605675414507	14.8216747541765	14.748135874379
GENE4064858_p0	Double-strand break repair MRE11	14.9707148747277	14.6324314273675	14.8923761377143	14.6333592729844	14.830585582474	14.4787898170482	15.0879443787691	15.0337198222818	14.9589290265543	14.8931986666256	14.815047682867	14.8186205978876	14.9477887415313	14.8274675513804	14.8368333637985	14.918544784135	14.8642204165098	14.8267180355552
GENE4064859_p0	50S ribosome-binding GTPase	15.3097907220357	15.1254685086585	15.3778829756944	15.3069693865666	15.3052070080211	15.1895700320704	15.5242511616512	15.5275888089226	15.4251489911285	15.6315210765961	15.6216453882859	15.5404109175042	15.6121902439201	15.4819098595632	15.4603945464941	15.4448157958887	15.3478764530408	15.3264070419846
GENE4064860_p0	DNA sliding clamp PCNA	16.0871465552263	14.9541194986686	16.1242457463357	14.7316909604042	16.0986549788301	14.9799111687723	16.3147110012471	16.2176203067027	16.2778088506036	15.3405757864508	15.0468565391428	15.2969840397292	15.5398717769009	15.5620820095886	15.6347182542837	15.0108880720104	15.1810807494175	15.3193914418827
GENE4064861_p0	RING-type E3 ubiquitin transferase	15.4452287879568	16.2506834018835	15.4938585377398	15.9959913481586	15.5357123052015	16.1082099505749	15.7958512478784	15.9392485183395	15.8061168262428	15.7255841671941	15.7818398610803	15.8756829724761	15.8230376267063	15.8636660138204	15.8230395037546	15.6519956572346	15.6811108958586	15.5934542519167
GENE4064862_p0	Tryptophan synthase	16.5672798655094	15.6920479156703	16.5272485570991	15.8804910309093	16.5494751119751	15.6475847053367	16.4071138840248	16.3280648754679	16.3081307663272	16.6193335277438	16.5872906026177	16.513393008518	16.4801915321981	16.3726597416095	16.3217496292729	16.5044207579839	16.4251795049584	16.3971733131995
GENE4064863_p0	Valine--tRNA ligase	16.2833849313528	16.1449682761997	16.2466114744501	16.2451897628555	16.2330564238102	16.1480938141841	16.1265455283121	16.1371687068546	16.1059235564548	16.344940607491	16.3164283932468	16.2611764422308	16.2468128994144	16.1985019317627	16.174489520516	16.2251199498243	16.221736638986	16.2572479248501
GENE4064864_p0	Protein KIAA0930 homolog isoform X1	15.4072679635033	16.4145610803737	15.4344126203363	16.2318514582836	15.4474873397266	16.1415234622956	15.3787114528716	15.4586773453466	15.5646607472705	15.5492316932263	15.6087816810381	15.5549959202394	15.4589339602691	15.5523726704817	15.7619041648221	15.5593580432738	15.4221252961567	15.4946340107384
GENE4064865_p0	PHF5-like protein	15.755066067087	16.2378363428192	15.7806847935071	16.1480556049989	15.8080498927629	16.0769995779475	16.2277747873864	16.1878574631565	16.0877023355291	16.0025979512897	15.9989373965324	16.1637044448192	16.061769727051	16.0733005873043	15.9088301015111	16.0605787684072	16.0289560266193	16.0885933067754
GENE4064866_p0	Peptidase U32	15.863893246337	15.1401615131886	15.7642055928942	15.4364097062216	15.820141474872	15.3124439589225	15.6873506907734	15.6708882633374	15.5606526754492	15.9305238155293	15.8671417270605	15.7105546543992	15.7691349537165	15.5933541488922	15.7112958025457	15.9238240884453	15.687912348655	15.6593209818676
GENE4064867_p0	Dihydropterin pyrophosphokinase/dihydropteroate synthase	15.2898315446519	16.2141119078245	15.3266320251758	15.9146839104131	15.3539522164346	16.0220395010994	15.1497158833767	15.2462280200487	15.2826355608585	15.4939617177751	15.588550159739	15.5932171488955	15.5457853384061	15.5618203519519	15.4721945333488	15.4764742811319	15.5442537746188	15.432696271831
GENE4064868_p0	Uncharacterized protein	16.0128404840097	16.2803218283166	15.952653598736	16.3492104186989	16.0128708825394	16.3461058409223	15.848058778052	15.8644644193393	15.9069022996913	15.8174818367552	15.9148938007239	15.9844063601374	15.8602147677849	15.9608262469655	15.9322702240465	15.9457780478775	15.90291817075	15.880518615757
GENE4064869_p0	Zinc transporter ZupT	12.2186358860731	13.0236207552709	13.1902549970492	11.9714039847357	13.1709067851007	12.8053713052914	11.518315274658	12.8599199522815	13.4184278459865	13.7782894738034	14.0746434986511	14.8502083654022	12.5025301563664	13.3187363170321	14.4092630639303	15.4895473378488	15.3254973313139	15.8626996811355
GENE4064870_p0	Peptidylprolyl isomerase	13.9845733515131	14.2211097225982	14.3890005531323	14.6797160363883	14.2404273561676	14.7369741728841	13.9458708278907	13.7094349516928	14.1721792800654	14.4050910855941	14.1931888661946	14.2014229371915	13.9376965127568	14.0137572722137	13.9202862063625	13.5394239199212	13.6096920824539	13.6543649244311
GENE4064871_p0	S-adenosyl-L-methionine-dependent methyltransferases	15.2922704739581	13.9679447479418	15.4407271947899	14.4411447577365	15.3983641085059	14.4121246873193	15.0527091447414	15.010253073873	14.8780846782086	15.6062118425508	15.6310803969031	15.340545938291	15.5243416685172	15.3898825665487	15.2614724880122	15.0718726477888	14.9046505085606	14.8072623544042
GENE4064872_p0	Protein farnesyltransferase/geranylgeranyltransferase type-1 subunit alpha	15.85449925992	16.7467840718595	15.8542708705569	16.3336470930689	15.7498329000658	16.4651202278909	15.9483269591772	16.0271915522085	16.1005006526668	15.9189762679582	15.9599548327863	15.9960649796383	15.8982905425731	15.956221023235	16.028300421532	15.9645290824796	15.9392596878783	15.9676273843178
GENE4064873_p0x	YkgJ family cysteine cluster protein	16.629292754427	15.6258819457532	16.5884563646932	15.6922463533591	16.500883607313	15.4591870963628	16.4294134714481	16.3907418543417	16.2534598936518	16.5691505756149	16.4721798478942	16.4723153707089	16.4059412761666	16.3011592424498	16.2827847344289	16.7240219876688	16.4300298965015	16.5286505367854
GENE4064874_p0x	NADH dehydrogenase [ubiquinone] 1 beta subcomplex subunit 7	15.958162631767	16.0880616606353	16.1185912794788	15.9899088213378	16.0972317008053	15.8220736828777	16.1451608287513	16.4553649690563	16.3631346670984	15.9920981789745	16.2313828729764	15.9833870923049	15.7564041785597	15.9764249237873	16.3963958627333	15.97297999304	16.0591546207808	15.959225788133
GENE4064875_p0	Non-specific serine/threonine protein kinase	15.4856656238273	15.7577527207667	15.425591848588	15.7581127718162	15.4616538566506	15.668998539488	15.5629162461957	15.4987253103145	15.508376594537	15.6099673828085	15.6249805146723	15.6925079139051	15.6258422393304	15.5695012376355	15.6051001424754	15.3872096391473	15.4865909877864	15.4655009323636
GENE4064876_p0	Agrin	14.009959754251	15.0042435170442	14.2477039721722	14.3905474699438	14.0214915080273	14.9268638443279	13.597060381831	13.7254044173908	13.9039161519967	14.3135900568635	14.2561752256014	14.2646012674698	13.987299022677	14.0274205715722	14.2017239599574	14.2402342763473	14.2018223624877	14.2115254475165
GENE4064878_p0;GENE4071644_p1x	Uncharacterized protein	14.4836547539008	15.4010333172181	14.4814414264828	14.787410504446	14.4085965702674	14.9753165523101	14.812237050483	15.0362966679211	15.0053241566585	14.2356872530565	14.7469858989831	14.6781796507709	14.2756240997133	14.6827607593051	14.8913576935739	14.3358844672705	14.6088205130733	14.7046929455171
GENE4064879_p0x	Uncharacterized protein	14.5168950066219	14.6012070191585	14.3373283708291	14.3985699055765	14.3806962595429	14.4525615460194	14.8034668617022	14.96632016212	14.9447479387254	14.7865185806635	14.4363664396118	14.6052489340533	14.3142846203955	14.0731096995769	14.3502645586321	15.0734110847414	14.8575656834694	14.8152109157922
GENE4064880_p0	Uncharacterized protein	14.6452011097339	14.9780754217722	14.6960318696017	14.9497676025194	14.6730705681094	14.9972644709004	15.1607483889954	15.1938530877051	14.9858755981903	14.629069575528	14.4325124181294	14.5757980665644	14.8496251861165	14.6655516093436	14.6539023148136	14.8956291017863	14.9683443388393	14.7288676577969
GENE4064881_p0x	Photosystem II reaction center PsbP family protein	16.2262665276203	16.9489475376445	16.2879143519788	16.8237036948721	16.3816648056352	16.9362543405672	16.1836529300843	16.1415109066772	16.1034262466659	16.223583092514	16.3040425444577	16.2025059586804	16.2463822937522	16.1332337766294	16.2910534634213	16.263928918709	16.1767424912708	16.2050983236005
GENE4064882_p0	tRNA pseudouridine synthase	15.7349358644556	15.2547632422182	15.6030131994823	15.1217085796281	15.6331828823143	15.4575474223244	15.2954452069007	15.2639755117021	15.1967620244711	15.663697291927	15.5417537287922	15.6119484037537	15.5805610509751	15.6000459482966	15.5940224284791	15.4838421850993	15.4446531097476	15.3089553690388
GENE4064884_p0	Translation factor GUF1 homolog	15.6386657506069	15.3774765849178	15.6605468160736	15.6305467688595	15.7616780418768	15.5707945705844	15.6391706468899	15.5443434981022	15.4507353312264	15.7322348452395	15.6157451179956	15.5911561281372	15.7196929960773	15.6160914497296	15.5623476652031	15.6905086709427	15.5113878742605	15.4296658837668
GENE4064885_p0	Bifunctional NMN adenylyltransferase/Nudix hydrolase	16.7971154630363	17.3814521082031	16.9305811341929	17.3661830200273	16.9441237804269	17.2802297602001	16.8714095659172	16.9840556472024	16.9072260365125	17.0671061459307	17.0714063931612	17.1226093558866	16.9443633537143	17.062164040171	17.1755502438038	16.867958892985	16.9651055703795	17.010696548513
GENE4064886_p0	Uncharacterized protein	15.7640862111128	15.832862956579	15.5873685365021	15.6089966305642	15.4270771192321	15.7795112065866	15.5670731704685	15.7776301182919	15.5502080152763	15.7603244497027	15.725614812863	15.5953481617474	15.625174407382	15.511353788538	15.8595859973918	15.551160049563	15.710653818779	15.5413274446194
GENE4064887_p0	ATP-dependent RNA helicase	14.4542137441153	14.2562451232414	14.5059889343131	14.2100239563512	14.5089476572714	14.3833671077097	14.492544666149	14.4282079743379	14.3975179756045	14.6063369549385	14.6319496264978	14.6009074219797	14.6000016958125	14.4710479066109	14.4464313793007	14.5411635821634	14.4490570359101	14.2928544506993
GENE4064888_p0	Class II RPD3 type histone deacetylase protein	15.5837500126634	17.0288448340526	15.6190560129268	16.5875901893773	15.7011266716042	16.6289128811604	15.8397287283881	15.9572875722943	15.8811742982251	15.7835103490458	15.9087197287473	16.0572869873211	15.6974151619216	15.8749898258724	16.0745239897445	15.9225241508479	15.9763301181275	16.1052790197481
GENE4064889_p0	Glucosidase II subunit alpha	15.8394499862163	16.0117818429185	15.8584809637404	15.5253532199547	15.8184932266476	15.5993520388861	15.8499219297125	15.8887522475853	15.877358688712	15.8869326011889	15.7937045897946	15.7588788890641	15.7697391892009	15.6911705159541	15.7171909987129	15.7556383469744	15.7006356531856	15.6932156225525
GENE4064890_p0	Hexosyltransferase	16.0905041378547	15.980601234994	16.1632340906491	16.1250663416881	16.1969949884768	15.9779164610347	16.2786067305868	16.3348814114138	16.313253557649	16.1553445718918	16.2155028481439	16.1737720487471	16.1990159934851	16.1728804775368	16.0474501269753	16.0010519085	16.042465909824	16.0697605229138
GENE4064891_p0	Secondary thiamine-phosphate synthase enzyme	16.1468062242788	17.522375376706	15.9008515279465	17.4503844535633	15.8769251009277	17.3948305789311	15.6790505385879	15.8529964994453	15.8334429764619	15.8010576096593	15.685777435032	15.6443057356257	15.7257951628299	15.7855505546682	15.6713302121578	15.8076448484988	15.815534993662	15.7016114769503
GENE4064893_p0	Pentatricopeptide repeat domain-containing protein 1	12.9612353152023	14.1323473809059	12.841172078973	13.8391568332972	12.6503619085632	13.8987118016085	13.4737800123027	14.1751016835045	14.0160092214536	13.482963099847	13.701292958617	13.9987986411972	13.5923857169016	13.7996462266157	13.8482038108573	13.5427081678156	13.7900407746623	13.7891832619129
GENE4064894_p0	DEAD-box ATP-dependent RNA helicase 22	15.0626637922345	14.4670802549599	15.0570590722566	14.7497998915301	15.0956424164406	14.6722325842233	15.0829528298037	14.8001205032165	14.8402279692076	15.2939365447843	15.0742792706351	14.9224715138763	15.0649644350891	14.7805980021318	14.8173265835804	14.9202550339036	14.8635384850735	14.6411410024128
GENE4064895_p0	Cation efflux protein	16.2490272655964	17.0710465360306	15.9477693295258	16.2084342569043	16.0281842428641	16.477592628821	15.9630856212886	16.063349498631	16.0893208073807	15.942932989742	15.8396754737427	16.0188404703208	15.8242743877814	15.847902680448	15.8191281510225	15.9603200273392	16.0126241423313	15.9038652263041
GENE4064897_p0	ATP-dependent RNA helicase DHX36	14.9235118032802	15.1463093842006	14.7609123444758	15.0239900849174	14.8187321870673	15.0531909095644	14.9240561020941	14.9882237700496	14.9212007409578	14.9346116996946	14.9984247088296	15.0138567558773	15.0133935828669	14.9812135520381	14.9973284852559	14.8750990161928	14.8655945710508	14.9115686755708
GENE4064898_p0	Polyketide cyclase SnoaL-like	16.3217047201594	16.9114203195961	16.3157968260158	17.0062257210876	16.3157766976993	16.9303278082649	16.42606939315	16.5569492818669	16.4541018698559	16.5498346169136	16.5870452236196	16.7256866894537	16.5630569481746	16.5410209996012	16.6041809970945	16.5313656620025	16.6540044518109	16.6773023460273
GENE4064899_p0	Protein-serine/threonine phosphatase	14.4008061326035	14.4874657216845	14.2115798693917	14.3410413928225	14.3274990980584	14.1381186684056	14.3317862221439	14.4766604816173	14.456092818911	14.4011244081208	14.4850161934474	14.549622932237	14.4109407039587	14.3943991071989	14.4494829353281	14.3562603211315	14.3102693218539	14.2694257694192
GENE4064900_p0	S-adenosylmethionine carrier chloroplastic mitochondrial	16.3387597995946	16.3506591355924	16.3848179584039	16.306283298248	16.4074332876351	16.1859121289384	16.4228801361592	16.3573540166961	16.3549061303715	16.6612009704341	16.5633755263246	16.5026950685684	16.4612475711021	16.4491018742608	16.2805087532346	16.3135324191499	16.1961812031737	16.3748876599735
GENE4064901_p0	DNA topoisomerase	15.3229628501082	15.8289410907319	15.3259569872898	15.6746129657619	15.196606483723	15.6223158184169	15.6421304005781	15.6226174650899	15.6864577414717	15.3478382311105	15.3775642261465	15.5156050474377	15.425576822912	15.5913372579591	15.5487176254496	15.2948577079792	15.1846323474156	15.3129972778193
GENE4064902_p0	Regulator of chromosome condensation RCC1/ beta-lactamase inhibitor protein-II| BLIP-II	16.371682357248	16.5170644102466	16.3255084822805	16.3697574006028	16.3611939677833	16.3048765749404	16.3707020443785	16.4527281706315	16.3808695557842	16.1124036391852	16.2403068420316	16.3258268132979	16.2401279445184	16.2672526421817	16.2137243669888	16.159278077463	16.3338759178069	16.3251010556806
GENE4064903_p0	15-cis-phytoene synthase	14.7410200505495	15.0844708249714	14.609381898881	15.0310110754599	14.578031261195	15.0135664175805	14.8985755822983	14.8076893107564	14.8837089764746	14.5993340819139	14.464672592513	14.5574169836062	14.6701464833838	14.6729614384756	14.7304504694619	14.600734007072	14.7748538163897	14.6881452849527
GENE4064904_p0	ABC1 atypical	16.1478566107883	16.1380408433959	16.0943742037829	16.0655386391366	16.1191378892793	16.1158448849527	15.9525859331831	15.9509639031806	15.9621090305147	15.9031397616242	15.8955496338337	15.8715042343916	15.9036171485473	15.8873196356861	15.9033738794319	15.9206236451015	15.8393559320963	15.9317688976847
GENE4064905_p0x	FR47-like protein	15.4237942895055	15.6897918327837	15.3179102280653	15.7651241056522	15.2952400956928	15.6097206393693	14.9666763906286	14.8339331464732	14.9355772368745	15.2046829933246	15.1707541765641	15.1470769145445	15.1924610520328	15.0070489593954	15.0612137817084	15.2299469380835	15.142245754466	15.1312695054113
GENE4064906_p0x	RNA exonuclease	16.2666352786387	15.4290733778026	16.1370296840767	15.7209602914049	16.1630604180321	15.6637644066978	15.8423102153161	15.7963739111534	15.7749977023371	15.944345107584	15.8885305217059	15.8877043801643	15.9463180629694	15.8172520295072	15.9565525142198	15.8878823863775	15.7681964637983	15.7987437518726
GENE4064908_p0	Photosystem I reaction center subunit XI	15.2459918468933	14.9070020254874	15.16851698573	15.3142505475257	15.0716780837254	15.122694976213	15.0665125131291	15.0209310397762	15.2074073480332	15.287639319706	14.9582234075187	14.9558899350883	15.0636585711209	14.9484072082231	15.2031110149366	15.4584526577894	15.1368293031088	15.1582069781771
GENE4064909_p0x	Uncharacterized protein	15.8974912828905	16.1909177367939	15.6743739709557	16.1887531913304	15.7621998593017	16.2353690257781	15.7388249817591	15.8569214251804	15.8901457627792	15.7321921131668	15.6747146137749	15.8892881612389	15.9364484659567	16.0306762529155	16.0015489651564	15.7759161056133	15.6387774511812	15.8100121658134
GENE4064910_p0	Uncharacterized protein	15.0816219587114	15.8207554623654	15.2850113559463	16.0495207906616	15.1553103570071	15.7983536504168	15.2435125916644	15.2896078938734	15.6150864325599	15.250573056733	15.3500232642098	15.3600296466735	15.228323725096	15.3468120671302	15.1063589448083	15.161827046495	15.0192708957753	15.1920960767252
GENE4064912_p0	Derlin	16.6708322496615	16.9624215556921	16.6979040193846	16.6731858876498	16.7323014237113	16.6692463392635	16.9161289079341	16.962491737899	17.0831260574859	16.7727809313909	16.8085937136226	16.7880866269153	16.6151686693192	16.6375532656381	16.6192720829025	16.7167580459187	16.7078417606164	16.7548779845714
GENE4064913_p0	Monothiol glutaredoxin	16.0768478946379	17.0297534661288	15.9895753110702	16.8508412701867	15.9467940372751	16.7777777440928	15.9429690165449	15.9319554403037	15.8875223203598	16.0318471214461	15.8357349173472	15.906675745991	15.9602839658174	15.790034577614	15.8461750169582	16.1584126215913	16.1264938032407	16.0274349205697
GENE4064914_p0	Golgi to ER traffic protein 4	15.8365086122823	16.1335166994896	15.9746991535371	16.0199331859935	15.9177942402131	16.0941449555686	15.9199774239705	15.9450208065643	15.9599513473286	15.8731267656437	16.0658505348894	16.0652158748672	15.975760227094	15.9372903441264	15.932411486893	15.9432453736039	15.8724349111636	15.912546378825
GENE4064915_p0	Magnesium transporter	14.9538960788324	15.7822072594976	14.9238964796574	15.8082634927529	15.0122723473194	15.6331881326306	14.8643514801114	14.9574522756536	14.9615847044081	15.1360034957287	15.146675890267	15.0992371751542	15.1076869421161	15.0942268862646	15.1037557606863	14.9289471908947	14.9687521919936	14.9772298954012
GENE4064916_p0	[histone H3]-N6,N6-dimethyl-L-lysine4 FAD-dependent demethylase	16.3325487353047	16.4807011899099	16.2825397352856	16.5137776795774	16.2980210426618	16.4260129576676	16.4438238582179	16.5206639647009	16.4571337955728	16.3474632418346	16.405596391067	16.4377272787819	16.4119936628207	16.4067624013621	16.359922863911	16.4365182808445	16.4172766843604	16.4815907659281
GENE4064917_p0	DDB1- and CUL4-associated factor 13	15.4065485242546	14.9312835105905	15.4346853625364	14.9624106345303	15.4499359107398	15.0269086910721	15.284445820447	15.2421724338771	15.1334743822966	15.522886460015	15.4231613504812	15.3631052400759	15.4637889710586	15.2764085798548	15.3304005285714	15.2954295225235	15.2014838849851	15.045598254364
GENE4064919_p0	Prostaglandin E synthase 2	16.1826525257525	16.488699895309	16.0940578190315	16.2280954385988	16.1600711815221	16.2823646949861	16.066694519103	15.9958284699781	16.0374347317229	16.0472130258683	16.0598191162124	16.0450891893066	16.0213756059275	16.0417344729113	15.9918521183893	16.0183659024879	15.8916139604512	15.9562501315237
GENE4064920_p0	ERD4-related membrane	15.013450657988	15.5808964375007	14.9621177133667	15.4380748436516	14.9556159888611	15.5637863703727	14.9361183292693	14.9663215516542	15.019832003264	15.0340228868722	15.0143586337413	15.1312281423981	15.089226209497	15.0992616136003	15.1627042331198	15.1184126115843	15.1503707211254	15.1299493577767
GENE4064922_p0	Cohesin complex subunit SA-1/2	15.5066323553598	15.3687896201204	15.4161999513077	15.4944933564396	15.3284842897771	15.3604046591969	15.6739721688542	15.7672549911833	15.8740074312347	15.1293968644417	15.1413250632521	15.4149041908767	15.4068037781557	15.3979664683005	15.5163587692719	15.2889778588612	15.4310789466579	15.4909779435573
GENE4064923_p0	Oxygen-independent coproporphyrinogen iii oxidase	14.7400439658917	15.1293766823783	14.8274855982963	15.1690984117414	14.8997129377638	15.1779772471437	15.0383504572615	15.049484503198	15.0798737462316	14.9108037851316	14.9895162728158	15.0579015450552	14.9001186906101	14.8248853218495	15.067616788346	14.8572365361172	15.0214766152473	14.9359499807149
GENE4064924_p0	Testosterone 17-beta-dehydrogenase 3	15.5551433178182	15.7388607141746	15.518495001598	15.7310242906822	15.5010616321335	15.6825123533833	15.6113299258359	15.6702455657814	15.7602088372001	15.478892415387	15.556109926575	15.5571387143171	15.4122046357479	15.4424347716722	15.506379082469	15.3766926741171	15.2470728989406	15.4602060967025
GENE4064925_p0	Activating signal cointegrator 1 complex subunit 3	15.2537265379282	15.4533292000298	15.2625244088024	15.3568967020601	15.2231059795554	15.3651366476249	15.2678263307806	15.2482779417542	15.3101004833089	15.2916334788634	15.2736121476641	15.2987307486565	15.2509534350031	15.2500436654986	15.2549474191869	15.3519197263645	15.2853216742193	15.2599276356568
GENE4064926_p0	Translation initiation factor 2D	15.3727118593604	15.4146620837783	15.2726349022283	15.3738577645124	15.271966565103	15.4230584209427	15.3966937512361	15.4211579528537	15.4041062604682	15.3524106611197	15.2796227918121	15.3724379081696	15.4141579074011	15.4091271103664	15.2864946944118	15.4575380980767	15.3227809119148	15.5499610003837
GENE4064928_p0	Fructokinase-4	16.0033382643876	15.906784432416	15.913962728876	16.0505732934304	15.830317997596	15.8900424280292	15.9540571906549	15.909490729591	15.8407200937758	15.8564687431132	15.7992975159461	15.823004671488	15.8837329947827	15.8699235034196	15.9753223105504	16.1292210800109	15.8694052622065	15.886787581773
GENE4064929_p0	Glycerophosphocholine acyltransferase 1	15.2792005339946	16.1713631119845	15.3670488745343	16.1378349984236	15.4120151356559	16.1415703423385	15.3721604464632	15.3424977433787	15.4573606363672	15.4511480309962	15.3187907486821	15.2630295128192	15.4990150946199	15.4450545710216	15.3492937619622	15.1317733320675	15.3634978760083	15.2244108583905
GENE4064930_p0	ABC1 atypical	12.5593254733384	12.067982922175	12.4276996155795	11.7389904013994	12.6585146836218	12.0403798287976	12.5789627019343	12.4014716465852	12.3446032699388	12.5754010702174	12.5614345310933	12.3802643151548	12.3967936405008	11.9100140666413	12.2060455518884	12.4652385804326	11.9166281395895	12.1619976744237
GENE4064931_p0	Protein serine threonine phosphatase 2c	14.6689119437772	14.6382843896384	14.9277715602135	14.7748989891135	14.7901613747564	14.7044886160089	14.5700044741759	14.6095370894301	14.5995126668383	14.6267626212563	14.639318266012	14.7328255824677	14.6642032974925	14.7461732906108	14.5599882756866	14.7625947856644	14.6791813899436	14.7678871266827
GENE4064933_p0	ESCRT-II complex subunit VPS36	15.3446852666894	15.8929210601978	15.2611343275504	15.9767563291888	15.2648498967433	15.8905178065123	15.3189931791486	15.4038631244868	15.4870479225188	15.2709405317174	15.1850464083388	15.300005198811	15.1615680421468	15.1916268210788	15.4999899636582	15.1344642455248	15.1589053614116	15.2563682332808
GENE4064934_p0	Uncharacterized protein (Zeta toxin)	15.7982463977492	16.1213303205203	15.698779319246	16.0636004861606	15.7076181472529	16.0457471422795	15.7615050344069	15.8036018994264	15.7912340112137	15.7294374278397	15.7485706221072	15.8339904366059	15.5921726526448	15.7703507013238	15.6238083795972	15.790484594194	15.7548574027749	15.8505813616226
GENE4064935_p0	mRNA-containing ribonucleoprotein complex export from nucleus	16.0721336519552	16.6212820298958	16.1276345670274	16.5871334071957	16.119626630423	16.5136561292285	16.101640685957	16.2961450573144	16.2799732960638	15.8255454171295	15.9961047754902	16.0998991291757	16.0107508759239	16.2572647266907	16.2333728872313	15.8675104373793	16.0063531028542	16.0748742054177
GENE4064936_p0	Transmembrane 65-like	14.6905732909428	15.5708479845235	14.670391131206	15.2650395593783	14.5522127273313	15.3861866005408	14.7538513322245	14.7698766062661	14.8966324480416	14.6758129004259	14.6474481729299	14.8381141510403	14.669470234483	14.7587645286517	15.0036287014367	14.515959366366	14.6250667527253	14.6351319770052
GENE4064938_p0	SulP family transporter: sulfate	13.1462002385881	15.5686192884715	13.3333161158788	14.3227154274003	13.2100781493859	14.8249642108973	13.1633175279339	13.0857970164501	13.1641113402951	13.0056535374375	13.543963574167	13.5481143814259	13.2643393649347	13.4332367504214	13.0871299003374	13.6267808539558	13.5246990447961	13.5729078559129
GENE4064939_p0	YABBY protein	15.3437218825135	15.524603393136	15.4115298746234	15.5979574369358	15.3768735914334	15.4619872190678	15.4982006199709	15.557681642156	15.6084816341954	15.2921538661438	15.3744605391427	15.380737826857	15.3974939302386	15.4315939117043	15.3055078593927	15.4919393979195	15.5086119854918	15.4199061373668
GENE4064940_p0	Anaphase-promoting complex subunit 4	16.2398231345871	16.4365485832698	16.0448480235365	16.3155360063436	16.0627816139746	16.4569309590077	16.2575869828233	16.2844572521784	16.3194631252592	16.034921683916	16.0879778411991	16.2176391540324	16.2916761537411	16.1935433411677	16.2075681384405	16.2149474892036	16.1584855011669	16.256968783159
GENE4064941_p0	Ribosome assembly protein 1	14.8571930467516	15.1039085345898	14.7669762828923	14.9256190471194	14.79226718583	14.9448215342575	14.7855865019778	14.8441504225355	14.8360969429626	14.8992023574589	14.9190148296387	14.805562732341	14.8850991831886	14.8151621476377	14.8141205020181	14.932190217065	14.7685007422637	14.732684981936
GENE4064942_p0	Nucleolar protein 11	15.7590081840195	15.3911147438653	15.797378235175	15.3712821628376	15.8044710776129	15.3486268373907	15.5989934438427	15.5324166024982	15.5092929486401	15.8855646669047	15.736847431458	15.7198982421721	15.8242981032863	15.6081614647552	15.6085189763541	15.7205541471067	15.5100667988242	15.3961237510052
GENE4064944_p0	RNA helicase	15.9871303075461	16.2523482231621	15.8497723081337	16.146414716391	15.8513744372147	16.2471178883395	15.8116194559047	15.9531238224359	15.9953253746841	15.7980304952034	15.8029511040325	15.8551707025645	15.90570637395	15.9131533439764	15.9470045405059	15.8014605701246	15.9449871146836	15.847334461768
GENE4064945_p0	DNA polymerase eta	15.9737496762857	15.1106568175963	15.9153565045996	15.2768756553842	15.873822285082	15.3076206637423	16.0601126257616	16.1070925155652	16.1635943581457	15.4448737776049	15.5987735191226	15.7706271131301	15.7591253085246	15.799422086233	15.8910750376805	15.509644268633	15.4997677568466	15.6493831612127
GENE4064946_p0x	SNARE-complex protein Syntaxin-18	16.9769992864185	17.0936521902241	16.9824993459811	16.8263710424231	16.9110135418628	17.0597730037112	16.9218173982987	16.9560315618549	16.8696509336921	16.8837419850093	16.862196750704	16.8948956799634	17.020761617234	17.0207696172885	16.9504282613848	17.2659120102583	17.2828892265936	17.1866785473128
GENE4064947_p0	Glucose inhibited division protein A	16.6382414574942	14.9524471207047	16.5958871898436	15.37700515822	16.5263813515897	15.268211810944	16.7668869955907	16.7004773005493	16.589828067652	16.6987535472429	16.6618375613561	16.5581236831073	16.7026361842357	16.6349989752647	16.3724792819689	16.4502750310639	16.3100390614775	16.3166068367682
GENE4064948_p0	RNA RNP complex-1-interacting phosphatase	14.9167976456427	15.3711168987982	14.8786271158668	15.1142111661211	14.7882802766156	15.265340609106	14.9376499031277	14.8920643924108	14.966842293774	15.0266494491939	15.0816899833179	14.9883155029061	14.9088700783609	15.0893692481937	15.182939480317	14.8472068280151	14.936338011283	14.8092112814352
GENE4064949_p0	ENTH/VHS	14.5185359093789	15.148265532472	14.1295199100815	14.9763779831722	14.1363700816196	14.5290809839382	15.0348331119991	14.8882984378031	14.7814515003667	14.983798019913	15.0070778434035	14.906474034722	15.3059591002072	15.0271713568108	14.9320220330337	15.675687472898	15.5011823953357	15.4403385651214
GENE4064950_p0	T-SNARE coiled-coil	15.9294422958787	16.4603419526439	15.854748400002	16.2838767494542	15.8697158152383	16.3008239153896	15.9774315855523	16.0796878623308	16.0460211565782	15.8949336556849	15.9647762091875	16.0197999112032	15.9371556488035	16.0170151228909	16.1886154309608	15.7870409220384	15.8399874139558	15.8388202368535
GENE4064952_p0x	Protein kinase-like (PK-like)	16.654990175237	15.9788363402087	16.6626451446929	15.6565656948089	16.6802784413958	15.9402712866999	16.313727073461	16.0820436990801	16.0274645281861	16.7080927271176	16.4898477547688	16.3964395134164	16.6256969859058	16.3964107586327	16.3099336523501	16.6167474397758	16.4033449221411	16.3933687043193
GENE4064954_p0	ABC transporter I family protein	16.4302634512534	15.5159756947025	16.3440584861515	15.6754238989185	16.3118818982681	15.6962913916181	16.1109469566496	16.0645009102371	15.9914222002938	16.2939762984158	16.2072777432124	16.0976638684963	16.221483652558	16.1127611405952	16.00303330042	16.332958271546	16.2296089266687	16.1458046168561
GENE4064955_p0	Uncharacterized protein	16.3980388213322	16.3468125120864	16.4258155931061	16.3244917730996	16.3368462484626	16.4336826095639	16.5518519791165	16.5400076504835	16.5604955361741	16.5210758887962	16.3938998022939	16.4774514938386	16.5017608679363	16.4432388366221	16.4514021389493	16.2764375820021	16.2501024313815	16.3240611131344
GENE4064956_p0	RNA helicase	15.7593495295576	16.0312366013333	15.6362122220811	15.9284244642632	15.6630179665185	15.906247062985	15.8177436633095	15.9237207351329	15.8692585038314	15.7496305911961	15.7294992958135	15.7997475405491	15.7704474278376	15.789686343993	15.7724743581268	15.7372840914034	15.6961257534497	15.7588146605166
GENE4064957_p0	Pseudouridine-5-monophosphatase	15.2089285123082	15.6207455924314	15.158316802208	15.7537200098648	15.1821835784172	15.6610273872429	15.0262605249245	15.1981158819388	15.2971362263869	15.0616703216355	15.1540563822346	15.3053091641794	15.043227039315	15.2664034598476	15.2984298567254	15.0138138664986	15.0815630128048	15.1828422125221
GENE4064958_p0	Isochorismatase domain-containing protein 2	15.6567129793716	16.7068305855812	15.6201790690384	16.4583859991552	15.5869897059921	16.610735949295	15.6463465993396	15.7667934535132	15.7793381967956	15.5398139593486	15.5140837119867	15.5620064998805	15.5568386270764	15.6587603162598	15.6560826118857	15.5727055589978	15.6518165398247	15.6816617893467
GENE4064959_p0	DASS family transporter: sodium ion/sulfate	15.5812657949069	15.4379733307528	15.6287423732376	15.3119668085481	15.5306123800981	15.4613572435931	15.628467852851	15.7746998805486	15.805056453782	15.446303138628	15.5433601556478	15.5449301615762	15.3453319551889	15.4581536151113	15.5825648727028	15.4116594014282	15.4601227534924	15.520600961337
GENE4064960_p0x	Uncharacterized protein		11.4490237162361	10.5236009562188	11.2598597929281	10.3321809918288	10.969119152124	10.8242358818369	11.477422307445	11.8730719256168	10.3363866818834	11.1733877305225	12.0341814699817	12.1401265965003	9.97544801396272	10.8333574825055		10.8158211233732	11.0196664268207
GENE4064961_p0	Glycosyltransferase family 64 C5-like	14.7011933785148	16.071368913514	14.5988560896276	15.85136265151	14.7363124476833	15.8677270887703	14.9463374789638	15.2204769718041	15.1445797803615	14.8889607138196	15.0557326574287	15.0872506221005	15.0901105673092	15.1168991985285	15.1900650330514	14.891528622997	14.9699886385263	15.0550066058132
GENE4064962_p0	Diphthamide biosynthesis protein 2	14.6576390223946	15.2002750015864	14.6802283117675	15.0409642232017	14.6482671504069	15.096304536891	14.6776210612593	14.6478229372316	14.689417049297	14.4611567297578	14.6168741982651	14.589594362465	14.7198371439203	14.6076780240974	14.5249598081107	14.7203453260379	14.6822540251982	14.5295655413418
GENE4064963_p0	Magnesium transporter ApaG	15.0761755699888	14.880429648721	14.9456585176239	14.7786944007175	15.0691886368539	14.6195897251136	15.1013292317292	15.0859848321779	15.0446938823689	15.0859926477601	15.0635626675402	15.022194416887	15.0233156647136	14.8509115677485	14.8648577886548	15.0013071081113	14.8847850632842	15.0047292282573
GENE4064964_p0	U3 small nucleolar ribonucleoprotein protein IMP3	15.8522026912488	15.1965516630638	15.9428967108261	15.2452202743694	15.9083108415975	15.431814931424	15.7431718209022	15.4730846572783	15.4119174338645	15.9394027036323	15.8836770160977	15.6870204133408	15.8097087019276	15.8045284172897	15.9104664419143	15.9168093777879	15.5381923888182	15.4848184605184
GENE4064965_p0	Chorismate mutase	15.9987279474178	16.0206703330218	16.0022142595962	15.9713238689282	15.97613757049	16.0247268117676	15.9687322264941	16.0442783922048	15.9696194985646	15.8294156970239	15.9204396502944	15.9026751004077	15.9938050403487	15.9250493722405	15.9802777418347	15.8689928196649	15.8229605941791	15.8014808793384
GENE4064966_p0	DNA-directed RNA polymerase	15.2759648070994	14.3724427875476	15.3950939139492	14.5449049552584	15.2902798351358	14.4950427718718	15.4659618971403	15.3768678062514	15.3261987864718	15.5682180784553	15.4493850346879	15.3468776140282	15.498312024013	15.3046954650793	15.1914164236596	15.2083524021217	15.1129722283356	15.0987643438343
GENE4064967_p0	Endoribonuclease Dicer	15.333923574709	15.7334851642553	15.3631930785971	15.8718668836898	15.419970900912	15.7800345898146	15.3781673629232	15.5033775402796	15.512287269138	15.5671194219944	15.5731460453771	15.6113695738606	15.5598177979079	15.6561567385267	15.5736702676215	15.3571044235044	15.5079392191014	15.4578621638301
GENE4064968_p0	B-lactam Antibiotic| Isopenicillin N Synthase| Chain	15.351107265897	14.667107799866	15.1141443246519	14.6816882784303	15.2764782178405	14.6939567707061	15.4799849027461	15.5170879278407	15.523953907162	15.3033819307019	15.2491063077011	15.3797084380329	15.4264022339354	15.3228241440317	15.4068548214253	15.1925805553207	15.2665773943597	15.213912590303
GENE4064969_p0	Ubiquitin-like modifier-activating enzyme ATG7	14.8093885052596	15.2445756186857	14.8187860101947	14.9738861034241	14.8821596146092	14.8925633522048	15.0263713573424	14.9777714324951	15.0355344271605	14.9565064896324	14.9893918594347	14.9698063252447	15.1136400852049	15.1370602909112	15.1388104774774	15.0505666113108	15.0789283952664	15.0234931103367
GENE4064970_p0	Protein effector of transcription	13.7275872357053	13.4698172630042	13.8404257308702	13.5074745344522	13.7271091159694	13.3432773702999	13.773911691926	14.0617357995585	13.8024438670785	13.5848817796855	13.6787928879284	13.7498267732441	13.7231410238161	13.7436099625827	13.9060202498026	13.8599807827924	13.995568288745	13.6800209978021
GENE4064971_p0x	Pyroglutamyl-peptidase I	14.4296877526843	14.940814473782	14.4698176296437	14.5341713541579	14.4109723763408	14.6700928248049	14.7387161512676	14.5774351639516	14.4987200238311	14.4795118788303	14.4790650927848	14.1924708438819	14.3861216294799	14.6323817907103	14.4745654446761	14.3737688347717	14.5600959790144	14.5372899770659
GENE4064973_p0;GENE4071732_p1x;GENE4071733_p1x	Uncharacterized protein (AAA+ ATPase)	15.7668339791689	16.1541207702164	15.6758364202341	16.0345812106354	15.6753106882112	15.9787657513228	15.855147033746	15.7845102936619	15.8062421887911	15.7692442413406	15.6817067879519	15.6489316083459	15.7981654400862	15.692063732293	15.6163326612852	15.8388848755804	15.709041090483	15.8017151313489
GENE4064976_p0	Uncharacterized protein	14.9402525565205	15.1643684855297	14.861066875997	14.9644317316572	14.9718937828572	15.0400263472528	14.8992360330656	14.9298993365658	14.9445919408338	14.9323362733804	14.8383920960601	14.8871599520442	14.8409969226475	14.904774708305	14.9663606536519	14.900656545161	14.9505591611529	14.9282059300651
GENE4064977_p0	Translation initiation factor eIF2B subunit delta	15.1190204586829	15.4299883687636	15.214220063825	15.3045197569949	15.2160496813047	15.3142833654428	15.2818106802494	15.2895838041395	15.2733710835331	15.3390296547796	15.2717691852486	15.3344740380353	15.2780272887992	15.2457588626157	15.2868043454732	15.280882991187	15.2954187068249	15.2244315436508
GENE4064978_p0	LOW PSII ACCUMULATION chloroplastic	15.7283620887663	15.6026545667211	15.7283685894529	15.5486737989953	15.7678121777922	15.5675415286572	15.6632450501998	15.5814825994395	15.5277639481928	15.8680959708079	15.8063857483763	15.7588266765773	15.7408541709333	15.676649805295	15.6457396433596	15.714590911109	15.6343328404448	15.5694816949241
GENE4064979_p0;GENE4065597_p0	mRNA guanylyltransferase; Eukaryotic translation initiation factor 5B	15.4598860780882	15.369343052525	15.5562463118524	15.3761532486306	15.5754318055798	15.4696527194669	15.688114136336	15.6416376686179	15.6089004180242	15.6254692535879	15.7037797625684	15.6372438839489	15.672848744733	15.7035571871407	15.6446095901899	15.8216435149632	15.8088005738432	15.7696404891408
GENE4064980_p0	Concanavalin A-like lectins/glucanases	16.3512732494254	17.0030660071056	16.2735568420009	16.0748775282823	16.223557457186	16.2500729091617	16.3237947497329	16.3252878062259	16.4416296247972	15.8316456097687	15.7615106039901	15.9626061931625	15.9378840482662	15.9800141706593	15.9895368459032	15.9989568747865	16.0121034877016	16.2465142936025
GENE4064981_p0	Aldo keto reductase	15.8800960914307	16.7013688644527	15.8589250399551	16.6360470020102	15.8437274621727	16.6078447516972	15.7147278968746	15.7414417176556	15.8028097445653	15.6592260679281	15.7406490986739	15.7527812187511	15.7346286853224	15.6887045077449	15.7946802734868	15.6869374463746	15.8242611288547	15.7608553559392
GENE4064982_p0	Exosome complex component RRP41	15.1925942988905	15.2083176287069	15.1590412679211	15.2163180095549	15.0954241890005	15.2143976942671	15.1184414356562	15.0635441199511	15.0395884004499	15.2681644420757	15.02292107914	15.0943132653794	15.0986314159504	15.1529686767617	15.0730093220443	15.0703434193937	14.9449950992782	14.893736935147
GENE4064983_p0	Translation initiation factor IF-2	15.4590888255787	15.3089912130634	15.4716776036455	15.437403672611	15.4580844371259	15.3417689110221	15.3689425055594	15.3530023293807	15.3233297099892	15.5182445948118	15.5352292077689	15.4832131553613	15.4892539798654	15.4230930427606	15.3654015645217	15.5291731032532	15.4888420526348	15.4421614050116
GENE4064984_p0	ATP-dependent Clp protease proteolytic subunit	13.8302610449845	13.5217990611463	13.7910393642085	13.724184162744	13.7533423508554	13.7504379254798	13.6123513361519	13.6179610551509	13.5310386475377	13.7126850135081	13.8355028081535	13.6025060162216	13.7251850549427	13.6167377208894	13.7324451880998	13.7475885353693	13.776072286882	13.7196426288402
GENE4064985_p0	Cullin 3	15.6009436560613	15.944865083636	15.6239604325325	15.7834764719297	15.6300686266638	15.7412319403975	15.7501637055657	15.7457271766129	15.7472097237828	15.6202780155	15.6740810713923	15.7407763823172	15.703083111075	15.6575076673452	15.6920942103633	15.6572470572833	15.6606060752471	15.6922931694404
GENE4064986_p0	Mitochondrial phosphate carrier mitochondrial-like	15.8071934919999	15.906782815864	15.7793475457476	15.8174374857995	15.7456399140098	15.6920989999548	15.8381240172875	15.9158923921648	15.8738714998086	15.7270760444441	15.8826570871696	15.8099773908058	15.7943933221955	15.8773303210299	15.8986721064148	15.6638075515526	15.7212437349947	15.7121561478897
GENE4064987_p0	GTP binding protein	16.6396668165003	16.5999215040047	16.5792021254406	16.4543701930703	16.5787791024518	16.5625136852802	16.7294646985474	16.648906124522	16.7382628803119	16.4126763616234	16.6119860894431	16.5089698115855	16.5380766508214	16.5774529524637	16.7538100932337	16.5223368919186	16.5146764546861	16.4459049283138
GENE4064988_p0	Trafficking protein particle complex subunit	15.40749606686	15.4652988703317	15.3291261630544	15.3966639955037	15.2690664905878	15.5364088454792	15.2273142466826	15.314654514993	15.3121609322219	15.2316641492067	15.374996468223	15.2716693683189	15.3640687413247	15.1607973013644	15.2697125504485	15.428898088891	15.421440218658	15.3432569446299
GENE4064989_p0	Putative transporter	14.5651095681232	14.0885467160562	14.2189446224021	14.6513385326403	14.431065220254	14.4648187627154	14.6307347318858	14.5175845310152	14.757467627137	14.460019283367	14.4424994768787	14.5113648140383	14.4416883640494	14.6344519798623	14.6805199708294	14.4652947480363	14.759540683147	14.5230054776336
GENE4064990_p0x	Pyridoxamine 5'-phosphate oxidase-related, FMN-binding protein	15.5849105435343	15.2245773487894	15.612618009946	15.5428271899383	15.5844797910778	15.532329528281	15.6994651315848	15.7091523136413	15.518481501342	15.7261467242035	15.6999840077881	15.6984710957827	15.6587989383746	15.6092817099935	15.553231726595	15.6549524566954	15.6153092062997	15.6763182121465
GENE4064991_p0	2Fe-2S ferredoxin-like	17.6271757458959	17.0533296523517	17.5820836786985	17.2170719396344	17.5496533836518	17.1990469502005	17.5244813327548	17.4011296492701	17.3495541001434	17.350189435552	17.2771538654192	17.3143377246033	17.3094318873297	17.219248408074	17.2726863946003	17.356831426801	17.1982317315899	17.1187289287828
GENE4064992_p0	Uncharacterized protein (Abhydrolase_6)	16.1122426055241	16.3850011368704	15.9217423895015	16.4738411712096	16.0684228017013	16.4203007156874	16.131682622049	16.1962092467711	16.2172407405863	15.7969340947426	15.9315376445093	16.0838567020816	15.988086879176	16.0268946117838	16.0416865369585	15.944633870828	15.8518135107138	15.9235763316451
GENE4064993_p0	Peptidylprolyl isomerase	16.7429992871495	17.1270053436994	16.6301273171226	17.0685814332237	16.7033775688451	16.9211877448276	17.2072722860455	17.1420143812986	17.1685179347026	16.8194335201782	16.9783419278953	17.057215972439	16.8920938969205	16.9452534031404	17.0718290990207	16.9018902481384	16.8357534892304	16.9885860380777
GENE4064994_p0	Uncharacterized protein (AB hydrolase-1)	15.9472373071987	16.1097159419714	15.918211248445	16.2430777336903	15.9477135346022	16.1569374947654	15.7872084977219	16.0289965101169	16.0200109204007	15.7522849592037	15.8917676611121	15.9760497011832	15.8465488252853	15.8347181930444	15.912941798494	15.6414800518328	15.7756100230437	15.8856705025713
GENE4064995_p0	Structural maintenance of chromosomes protein 6	15.8567617915012	15.3227253774773	15.5623264330522	15.4327937574485	15.33698992373	15.2630755835718	16.0561918464958	16.0443508448491	16.0793148523451	15.4706341638962	15.3876810351534	15.73776667364	15.8725513781686	15.7006883646865	15.8644341758956	15.5048085275155	15.7653357720669	15.8087074416248
GENE4064996_p0	'Rieske'-like iron-sulphur domains	15.7706753163559	16.6327516947091	15.7344305298086	16.4648472613621	15.826183583341	16.3947133504796	15.8606092944128	15.9898851626061	15.9763718574077	15.647598547428	15.8937994434587	15.8301097685616	15.73218068415	15.8449538747133	15.9579189551474	15.6970980560745	15.6852696733201	15.9009647249023
GENE4064998_p0x	Isochorismatase family protein	14.3896584287878	15.1480076428603	14.4289169314709	14.6662608170623	14.7098719302264	14.986778103206	14.4374911225702	14.4742672445282	14.6019500544296	14.6582884443983	14.4814061768254	14.7073237525194	14.5774438515849	14.6297829208592	14.5463292083863	14.4090805866746	14.5827454406902	14.4944573515618
GENE4064999_p0	DSS1/SEM1	14.8660978763384	14.905809347737	14.8771532036006	14.5935532243183	14.920486698791	14.6287791407861	14.9445180852717	14.9447667793958	14.910387635168	14.8678398747564	14.9687082169069	15.0413523772667	14.7816171896901	14.9591836328358	15.0784445206347	14.7600480720147	14.9635195512653	15.0749457089846
GENE4065000_p0	Protein kinase-like (PK-like)	15.811929465158	15.8175136327847	15.8165152296168	15.8158579936165	15.8364375533296	15.7958424138495	15.9219464757785	15.9925069941347	16.0034680305026	15.8419961936906	15.8005764049744	15.939336077592	15.8439401118914	15.8494480965505	15.8121698487862	15.7978658672665	15.773445813227	15.7118253481555
GENE4065001_p0	HAT1-interacting factor 1	14.906942280541	14.5781407194617	14.909754818794	14.6169203411363	14.9473870767601	14.5061359548965	14.9966710213567	15.0052280324122	15.0718476987006	14.8400962544452	14.9664604349543	15.0221105018546	14.8306297604249	14.9348541602948	15.0516086411444	14.8544173647854	14.9235015843148	14.9729738564306
GENE4065002_p0	S-adenosyl-L-methionine-dependent methyltransferase	15.5493181008581	14.9509179730236	15.6121636230462	15.2027544229508	15.6888146142416	15.1944110774295	15.3610605591821	15.2977802345985	15.1038070302852	15.5254730532425	15.5498665624431	15.2670531007743	15.3597731919431	15.2017806627168	15.3048280305091	15.3570028518757	15.18361619114	15.1742060191456
GENE4065003_p0	Uncharacterized protein (AAA+ ATPase)	15.2964680559264	14.9713930338877	15.3466900524585	15.0101508546617	15.4010817078882	15.1133326702936	15.3115253008641	15.2314000057781	15.3344019834741	15.3189989397362	15.2830599020558	15.2556360424506	15.3039906553218	15.3092109419665	15.3547187301306	15.300702063212	15.2815492143709	15.2280872411311
GENE4065004_p0	Histone deacetylase	15.6584535845166	15.4735911945156	15.5862070423029	15.2738682915131	15.4703351182603	14.9229113040846	15.353296174418	15.4111551408771	15.3935375804381	15.3925840638731	15.4461868619616	15.4879736981591	15.325977095356	15.3730417072331	15.4120503323805	15.5999812116842	15.4064073189439	15.4240469204002
GENE4065005_p0	Tyrosine-protein kinase ephrin type A/B	14.2752986759966	13.5235885068533	13.4579167231147	14.4498063140163	13.8258840833349	13.9229816575301	14.7110038610794	13.4862894877744	13.2501141398011	13.3489225906522	14.5679201851421	13.9432139961957	14.4068361990947	13.5531614909156	13.5126056455061	14.7978338017642	14.4267270179119	14.1536149756863
GENE4065006_p0	RNA-directed DNA polymerase		10.3553808161884	11.0630808761903	10.4632084585263			10.9220577853658	10.6980011958364	10.7525677801437	11.1578382952237	11.3633235318976	11.2448046867474	10.9613246455898	10.933165906172	11.0434724566247	10.8263585774266	10.5174201058881	10.8583032149882
GENE4065008_p0	alpha/beta-Hydrolases	15.7657960746045	16.9317673182487	15.5879395700897	16.5421023461237	15.6285978859142	16.5745513214912	15.6453837592434	15.7168613747297	15.770416245369	15.4825275965142	15.5539978888074	15.7261802033556	15.5274502204715	15.6817177383205	15.6856384860294	15.6176043389113	15.6462068892984	15.7221140236202
GENE4065009_p0	Ubiquinone biosynthesis protein COQ4 homolog	16.8043997983563	18.167857581249	16.6202744774985	17.7073914006543	16.5195209647204	17.8968055784349	16.8760329531402	16.9730885616718	16.8566968354547	16.7504889639649	16.8934540770896	16.9728995536934	16.9887137805835	17.0960154627817	17.1443016555038	16.6560020562048	16.5809283266449	16.5885386970766
GENE4065012_p0x	Large ribosomal subunit protein bL32m	13.0965657579122	12.3935228373045	13.2142444505791	12.5723772174391	13.0383933085763	12.3654671114346	13.4718595870473	13.3148951710635	12.9417927130076	13.1834003629639	13.2277288824955	13.1643539619269	13.431501990652	13.1914388122813	13.4221426324536	13.2970339260452	13.3618157029291	13.0716748492808
GENE4065014_p0	Glyceraldehyde-3-phosphate dehydrogenase	15.861428456169	16.2741780460296	15.8854960401875	15.8449204156369	15.9022638741981	16.008021493781	15.9530661334133	15.9226605081708	16.00290042074	15.9289345619547	15.8209907597165	15.7958369341818	15.8945952454409	15.7994296679144	15.9355277680407	15.8142283326406	15.8836941410645	15.903115977322
GENE4065016_p0	Eukaryotic translation initiation factor 2 subunit beta	16.566570900492	16.3586501203296	16.4635785119621	16.3086037339262	16.568123274035	16.3184417160687	16.603445622746	16.5830095438189	16.5013481737941	16.6413872219512	16.5379936478087	16.5076432347888	16.6190865243656	16.4921861012746	16.4628099369603	16.8274091008002	16.8051998102341	16.7931391446
GENE4065017_p0	UDP-glucose:glyco glucosyltransferase isoform X1	15.5833304392482	15.1374174213096	15.6106290563062	15.2327667773524	15.5527631031681	15.1543971778713	15.5648011125127	15.5331345935575	15.5182239334283	15.5089655994887	15.4761061365422	15.4132549920493	15.4769108004534	15.4102121439778	15.4274838248384	15.575992410124	15.5185667744691	15.5154024195369
GENE4065020_p0;GENE4067069_p0	Acyl-CoA dehydrogenase; Protein kinase-like (PK-like)	15.2954975597826	15.7596668339058	15.2497842741678	15.5088548759155	15.1670702076871	15.4758684677053	15.3637996645399	15.3823737430154	15.405866579377	15.3922511110635	15.299908364521	15.2888852764628	15.275511691701	15.2815076984039	15.2855750614907	15.4122106862875	15.2180993241692	15.2432259031432
GENE4065021_p0	Chloroplast envelope membrane	15.4725769793245	15.5402981063369	15.393399642531	15.5033840438566	15.3475226852083	15.6172514304229	15.3628801067972	15.2723545186367	15.4097540325463	15.5078960382096	15.4071085391572	15.2566311606298	15.404380302966	15.2677200802235	15.3255590444506	15.4443541841918	15.3452522100297	15.4001584502672
GENE4065022_p0	Coenzyme Q-binding protein COQ10	15.936991146585	14.9636627335815	15.9889165968802	15.3816854315611	16.0058362404297	15.3006765085418	15.6186828219048	15.6937235029856	15.6580550779826	15.9989478511753	15.9483236341846	15.8942501139621	15.8809955131091	15.8318580936216	15.8204934871289	15.7591409382328	15.6647859586284	15.7036380396761
GENE4065024_p0	Ferredoxin	15.392350835215	15.5262441039794	15.5023887736661	15.6675246718212	15.3671138611897	15.4475707598685	15.2206600261158	15.359158050438	15.5370099158204	15.5034938790256	15.3609937991403	15.3214642583339	15.1445727493145	15.21799262062	15.4250809052348	15.3588272250955	15.4957316649146	15.4171726070034
GENE4065025_p0	THO complex subunit 7B-like	15.4842477584466	15.6443225348482	15.5534355968371	15.5334197394378	15.472130481235	15.58262990135	15.5212358060259	15.46361855666	15.4909962903042	15.469677877567	15.5683348446508	15.5638320529737	15.4128278756057	15.4818754037372	15.6015012416825	15.5808826328994	15.4858527360834	15.4910587628677
GENE4065026_p0	Uncharacterized protein	14.0440202412713	14.4855069020666	14.2760730745053	14.3634754671059	13.9608418589989	14.3133550182294	13.9276075768351	14.1881629095685	14.0989963582161	13.8380261741873	14.0316664366441	14.1613081937225	14.0726248543458	13.9510185280074	14.0252622949182	14.0876613820878	14.1690395427697	14.0443545964759
GENE4065027_p0x	DNA polymerase iota	12.5803984058846	12.4602768129716	12.6435146718506	12.2351352165468	12.6043934968423	12.9017159502324	12.2788018926029	12.656779741931	12.5154016237888	12.7015704775299	12.2340703368638	12.3717262486626	12.683376852734	12.5491500781491	12.639979917264	12.6449288085783	12.7572421772936	12.5540967405666
GENE4065028_p0	ATP-dependent RNA helicase DDX11	15.4289603196917	15.469901588381	15.3987828887371	15.6090380484031	15.3493015417989	15.4601407100411	15.5994401428178	15.6129844937318	15.6359227406307	15.4381828303649	15.3897891652091	15.5320801767238	15.5053935678829	15.5008085388799	15.4887520905754	15.5188590456859	15.4158051347014	15.5277501973418
GENE4065031_p0	Lysine--tRNA ligase	16.2248758266399	15.6013877637724	16.2285262185961	15.5916425338611	16.2597162562976	15.5447425826252	16.2554015449212	16.1826817320642	16.0811872592435	16.3240938132038	16.2581324721029	16.1549010445391	16.245331731262	16.1295268847226	16.0591562612987	16.3749709326178	16.2320352633855	16.2438661308305
GENE4065032_p0	FK506-binding protein	16.2757890863092	16.20551013559	16.3349681320073	16.1199791559381	16.3439649887186	16.1483171108601	16.0598876732192	15.8539048327422	15.778349092737	16.40834169287	16.0191945079898	15.8752161131914	16.2458482702784	16.034675586927	15.939994590917	16.1159150231798	15.6801425233821	15.7006685341526
GENE4065033_p0	3-isopropylmalate dehydrogenase	16.0004728597462	16.102836166557	16.1556318740026	16.0908922043764	16.0718273112234	16.0467759963764	15.9320615158523	15.8734136553373	15.8972585348257	16.1529994717365	16.0893308984722	16.1649005010924	16.0562928309917	16.0892911693557	16.0477646691883	16.0772198803201	16.0614264740834	15.9449593448341
GENE4065036_p0	Bifunctional dihydroflavonol 4-reductase/flavanone 4-reductase	14.5955485932013	15.0066035338709	14.4359301813704	14.6342564177909	14.4603881888784	14.6818826939467	14.6284628418985	14.6246210857331	14.6277215252324	14.3089413338081	14.311276335063	14.4761394752537	14.4157434510276	14.3362454864918	14.578230864947	14.5045235217505	14.539771322058	14.476347163741
GENE4065039_p0x	Trypsin		11.6347202346405	13.2212257519021	18.0477610010498	11.9956149246516	11.3251648558734	11.2758588043636	15.0637577496099	10.4581493801087	11.347160474924	13.4696283233212	10.4846341907602	12.6011669301009	12.7886711618274	10.6588624460625	11.0337039769343	17.9069323047705	11.1876066400488
GENE4065040_p0	Succinoglycan biosynthesis protein ExoI	16.0525250554118	16.3515446942097	15.8044991017243	16.4315761892645	15.8371775455428	16.3910379261087	16.1940410385814	16.1952018287142	16.1129217941631	15.8590689180317	15.9922239946561	16.0370353425817	15.8100543222945	16.0008446226401	15.9472402693825	16.034375314335	16.0086246179796	15.7949697264224
GENE4065041_p0	DnaJ homolog subfamily B member 11	15.859231284784	15.0812802251682	15.8423282022255	15.206018713659	15.8175317587749	15.0939815036005	15.917060349825	15.884767266033	15.9224916275209	15.8086545395339	15.7050246867944	15.6674804389727	15.7401219775462	15.5551089453907	15.6282706649463	15.6448801206119	15.6266580299646	15.6516903819826
GENE4065042_p0	Uncharacterized protein (FAS1)	16.9107964672987	15.7666359515758	16.9169276979527	15.9996207753547	16.96633182354	15.8792953260537	16.9891260726571	17.0741780798912	17.1102229695965	16.3560314390529	16.5352618284186	16.6933977198642	16.5769999982264	16.8023421764635	16.7142104508129	16.2532823904137	16.4692589528037	16.5469565454194
GENE4065043_p0	DEAD-box ATP-dependent RNA helicase 1 isoform X1	15.459682365061	15.3874090955667	15.4891747445943	15.3798952509634	15.5557033974805	15.3357770747451	15.5833298249435	15.4388942719796	15.4470486130446	15.6265921412877	15.741805213884	15.6533962103564	15.7280407472608	15.5811199423402	15.5610452334269	15.4735194413516	15.3182271857444	15.2583889956789
GENE4065044_p0	Mitogen-activated kinase	15.2721279162048	16.2952619882058	15.2943267947516	16.0754062701743	15.1861286427062	16.1111037540539	15.5158369366771	15.6680409043027	15.6713002028178	15.3628154396538	15.368571528023	15.5463211186288	15.4678426958546	15.5245858908328	15.4802187936318	15.3684161067975	15.4486705095347	15.4764548040311
GENE4065045_p0	RING-type E3 ubiquitin transferase	15.57214544179	15.0814861120198	15.4747499892322	15.217237645048	15.4202127744353	15.1245752766202	15.5735021865014	15.5689646813961	15.6212861529626	15.4236797556503	15.3680156803063	15.5147696760447	15.4866412367716	15.4568854515358	15.4758919747767	15.5078496960982	15.3389650586301	15.3516305228729
GENE4065046_p0	Selenocysteine insertion sequence-binding protein 2	14.9209261113175	15.3756419736593	15.0149543182531	15.144482972137	14.8980553289427	15.184245052055	15.343655464781	15.1302161189278	15.3352977449846	15.2021305760155	15.2580873367099	15.296728505531	15.185262771336	15.2894212532448	15.1473668565798	15.2440281258383	15.1783197877502	15.3022029644211
GENE4065047_p0	Uncharacterized protein (ACB)	14.9069493273023	14.8296106671979	14.9748980458997	14.8948227883422	15.0117232041748	14.9007387617457	15.0275794419732	15.076119225158	15.0780531439937	14.7915268492417	14.8292849968266	14.8917642054046	14.8665059690798	14.94807625352	14.9271547470072	14.8681182084246	14.865604407061	14.9967371952541
GENE4065048_p0	Non-specific serine/threonine protein kinase	15.5812820602648	15.3819541649847	15.5557643060433	15.5963786002898	15.5995376629191	15.4657576061831	15.6062522546226	15.5300085926185	15.6504795873294	15.5878340206496	15.5507962360256	15.606301455596	15.5766888567828	15.6609320664935	15.737197635956	15.4484404685839	15.4896701124864	15.4734195219113
GENE4065049_p0	Ribonuclease H	15.3396057976554	15.1707728765814	15.2749915020921	14.9180552006714	15.2202924860115	14.9043375232148	15.3121145726836	15.2479004211773	15.1855608305098	15.5309843339093	15.4162101053056	15.3014144689164	15.365634303959	15.157396546359	15.1120284762214	15.2648271770634	15.163123182465	15.0715347829035
GENE4065050_p0	Uncharacterized protein	16.4017261258515	15.180703755699	17.0275585877808	15.8475598312486	16.8052674494831	15.2833256650938	16.1816536194336	16.2589837721663	16.0689964619739	16.2181248437233	16.1377225416765	16.0149440555277	15.582865349851	15.9456506356598	15.8147095134402	16.0873966036406	16.1099608543411	16.2209571690377
GENE4065051_p0	FR47-like protein	15.4611879888515	15.0251275119314	15.5647358282971	15.1795781076188	15.6063869867	14.9989747697581	15.4332512452191	15.3308517955375	15.3562586126471	15.5223223137447	15.4187164853875	15.4075841556831	15.3878136246372	15.2986255569021	15.2479602319077	15.257078227615	15.159603309424	15.2490256946926
GENE4065052_p0	Pre-mRNA-splicing factor 38	15.4394489231556	15.4237092152795	15.4689466208145	15.2377944626218	15.4958602378387	15.3021487208974	15.4494807603717	15.4076397701822	15.4087043798056	15.521548516738	15.4939381738986	15.5259094385468	15.5974636930909	15.5879220361818	15.6877634360765	15.5339086095657	15.4356564060826	15.4110108914746
GENE4065053_p0	Cell cycle checkpoint protein	14.3247622565288	14.8203245354312	14.3662928789583	14.6057621338838	14.495390269182	14.4848959947241	14.5495377239571	14.462896623535	14.619417285201	14.4784709655129	14.364543382087	14.6665083835718	14.4284795942621	14.6481788208706	14.5969806719943	14.4488705522085	14.5509734301499	14.4957670333654
GENE4065054_p0x	Thioredoxin-like protein	13.3885750276464	12.9918805513739	13.5981869456787	13.0068441116906	13.3945350121686	13.1339825051434	13.197959638955	13.3726828774588	13.6549170250195	13.5766895555688	13.6960699973355	13.4670448632769	13.503272584357	13.2606627289284	13.4352233705387	13.4240659355698	13.6420933375761	13.7097967012597
GENE4065055_p0	NECAP endocytosis associated 2, isoform CRA_b	15.5660741325158	15.6232610897606	15.4148896579864	15.5633389848123	15.4370735335863	15.507438624609	15.4679285853648	15.5222321188086	15.4148684600497	15.2948931821577	15.3667131935516	15.3974758404751	15.4296036453322	15.4190559972846	15.3079849431053	15.4328995071574	15.4635093099634	15.454948653058
GENE4065056_p0	T-complex protein 1 subunit epsilon	16.0426898603009	16.0376257287207	16.0090087267187	15.8528310249448	15.9550355175775	15.6996686478118	16.0219828643727	16.0064879146508	16.0508528495142	15.9712201993669	15.9810027576528	15.8742710113049	15.9951374933316	16.0254436377838	16.1067384626945	16.0718021520753	16.1089983767131	16.0589832222827
GENE4065057_p0	Class II aaRS and biotin synthetase	15.6256613123304	15.8025029892633	15.8056740883262	15.721043416053	15.6752466420416	15.7201324701193	15.4756766221461	15.6282829596906	15.5663810798718	15.9481968856641	15.5266028109644	15.5235156050459	15.630773509502	15.6268786898631	15.7340271971303	15.6387031600214	15.8874622938183	15.4211683914011
GENE4065058_p0	NADH dehydrogenase	17.2578198863782	17.0199939312406	17.2403897018791	17.003422711274	17.1252529389067	16.9374118345239	17.2687498696047	17.2181154572386	17.3163439224541	17.096088936634	17.1450724393943	17.1298112519232	17.025467265152	16.9559578626472	17.1754115528367	17.1351328129083	17.0743780184729	17.1070344415431
GENE4065059_p0	Cytoskeleton-associated protein 5	16.1959974800083	15.8891081891646	16.0765469057328	15.9044838052727	16.0633138034301	15.8543629437511	16.1708371440272	16.1899884165372	16.2356979277824	15.874041338273	15.8649426631424	15.948359053262	15.9650631107489	15.9744785348488	15.9609137769041	15.8854064274236	15.8474998740355	15.9620081965084
GENE4065060_p0	Non-specific serine/threonine protein kinase	14.8884566185777	15.0287777740912	14.8147871594654	14.9756035459932	14.8509938003332	14.8875471806871	14.8956446048238	14.9336529154394	14.8371732850366	14.8579012681783	14.842106141242	15.063336243731	14.8775673222192	14.9389243896018	14.9751496265182	14.8556094568916	14.87308185275	14.8784340883906
GENE4065061_p0	Membrane insertase YidC/Oxa/ALB	17.8437133067331	16.7992844353049	18.0087195511465	17.5401709221237	17.8952983141433	17.3683075107543	17.6056820470111	17.6871583818293	17.6169679316934	18.1079249218747	18.0037018139623	18.029651042537	18.0184055911595	17.9066336657429	17.8422624493146	17.8494426330911	17.7966782954672	17.7874546192651
GENE4065062_p0	S-adenosyl-L-methionine-dependent methyltransferases	15.3489656162651	15.2972228671197	15.3526863016808	15.4972025525104	15.4765345680718	15.6235995788711	15.2221626337665	15.2542023883382	15.3334889026053	15.3248181967754	15.4115937133239	15.5752136726063	15.2954543875566	15.5006091887959	15.5899293809889	15.3717202281485	15.299359492406	15.2866341992144
GENE4065063_p0	Serine/threonine-protein phosphatase 4 regulatory subunit 3-like	15.8052753891258	15.792661963789	15.75237744105	15.8816536862966	15.7677301513396	15.8079718823995	15.8554232683308	15.8916566232489	15.9306732533947	15.8773399716605	15.8522883164717	15.9443254952275	15.8122621134246	15.8303057064995	15.8688322205576	15.6356810066796	15.6504223852708	15.6424916530128
GENE4065064_p0	Polyketide synthase	17.7626157053588	17.3521899979826	17.7286139882676	17.4401196737602	17.6690258365479	17.186847497825	17.4797192393659	17.5457492986998	17.5894610572718	17.4177678812606	17.3290182486111	17.488937955037	17.4901566907206	17.4488447110498	17.6673075553207	17.5575465890732	17.6134011773607	17.7258495478026
GENE4065067_p0	Plastid ribosomal protein L21	13.1677589649782	13.8163789033728	13.0600804466604	13.4449248660817	13.0467648385417	12.8932302112295	13.4503165088348	13.2193567136347	13.1764814400924	12.8259415239479	13.201373968439	12.8452392602326	12.7979817565023	13.5423690232722	13.1945710801433	13.2654273812766	13.2109306221099	13.3051098387824
GENE4065068_p0	MFS general substrate transporter like domains	15.4776540494788	15.4460115447892	15.3953615961427	15.4777840445196	15.2674083406838	15.4486268427997	15.6688407800703	15.6846735275753	15.6889088347504	15.4389730551922	15.3739643099386	15.4386432091665	15.3708914646134	15.3918810524404	15.5238583793448	15.3517380263527	15.3464499060748	15.3603631118531
GENE4065069_p0	Glycosyltransferase	14.1041727038213	14.6515304401196	14.2124425115397	14.5469208992267	14.1538089842741	14.6669756665511	14.6970471637676	14.5999493153283	14.4829956497649	14.0098834990083	14.5597916766875	14.2009630500609	14.325008298126	14.3996486959349	14.5158416403099	14.1674548928618	14.5926179363461	14.2029551570952
GENE4065070_p0	Sn1-specific diacylglycerol lipase alpha isoform A	15.0249034028464	15.5824444107373	14.9757373057661	15.270468431954	14.9347218514249	15.3683099078278	15.1447766365132	15.2844779771521	15.2441724200363	14.8594466792137	15.1102307563921	15.1576315572759	15.0298692718321	15.1786683027334	15.0218837027423	14.9169088408254	14.9584064930283	15.0356390661321
GENE4065071_p0	PHOTOPERIOD-INDEPENDENT EARLY FLOWERING 1 isoform X1 isoform A	15.4517827682711	15.7059880328195	15.4089743138189	15.5872597527937	15.4283789988041	15.571189433385	15.5304921275688	15.5610247044323	15.5468120654089	15.5202218547085	15.5435340470593	15.5237543021825	15.5195377595957	15.5413665547637	15.4656975950441	15.507614499011	15.4878987886338	15.5149470114514
GENE4065072_p0	Transmembrane protein 205	15.6496726607568	16.9393603773704	15.4959340345849	16.9283559047	15.6867585783838	17.2184090670973	15.5696933496163	15.5788538196802	15.7889562736116	15.2977010122381	15.5577040161878	15.6711359474249	15.5554448915132	15.7321756085932	15.8844627389441	15.6413523022871	15.5783475625509	15.6007863573791
GENE4065073_p0	Uncharacterized protein (NodB homology)	15.6523080588938	15.7655367017388	15.6769068951986	15.785680579927	15.6621344389998	15.555765995803	15.7117598926819	15.6473770060373	15.6175397313578	15.5358011643941	15.6555907535239	15.5798708751824	15.6467774655723	15.5974799868944	15.627657971581	15.8657479080484	15.7544404845449	15.7897213752885
GENE4065077_p0	NifU isoform B	15.4872249353047	15.8734192060151	15.4371269236027	15.9235727706489	15.4875770613859	15.8071001257153	15.2269022835226	15.2895974081673	15.3731481908245	15.3642844374777	15.3314623586301	15.4061937899063	15.2750306036683	15.3539579498153	15.3892541196374	15.3834625471567	15.4341041518084	15.4380432522269
GENE4065079_p0	RNA helicase	15.8241797751978	15.8085789271919	15.7945085497655	15.6988006852252	15.8803579477125	15.8227924328458	15.8308707045407	15.8656772695229	15.8596574491093	15.7939264466869	15.836005900049	15.7450431619123	15.7810103849682	15.7810510284064	15.8553333016395	15.8016962842501	15.7886927727582	15.8054169433886
GENE4065080_p0	Mitochondrial acidic	15.432604245184	15.6648202963764	15.2142290430614	15.8871427213446	15.390199283226	15.778842350603	15.3532543713998	15.5087882575193	15.5693936956	15.5539522158384	15.5415158793583	15.4916252301786	15.3562910240912	15.4577217640166	15.5234539616313	15.1896793086953	15.3738970914876	15.4370496835863
GENE4065081_p0	S-adenosyl-L-methionine-dependent methyltransferase	16.4957675682647	16.2799558167323	16.5036585021584	16.1210462507253	16.4363536658414	16.1626392739153	16.6446592860368	16.6084201613917	16.6447648420315	16.6311262742976	16.4448227141638	16.3919718641146	16.4829493859087	16.3962785546442	16.4195822895095	16.5295018418675	16.5170065363467	16.5686233415567
GENE4065082_p0	Proteasome subunit beta	15.3462868514614	15.6577163757442	15.3559824375556	15.2901081053486	15.3690640796272	15.1375476393527	15.3953003771366	15.4586581756664	15.4522178627279	15.361209231873	15.40353080079	15.431900237008	15.2117186878716	15.4188544636319	15.3589753463984	15.4052240263032	15.2904602582716	15.3896196260397
GENE4065083_p0	Uncharacterized protein (DUF2358)	16.0237794989727	16.9665724492574	16.0008441720405	17.025781404088	15.9967634848624	16.8232284478008	15.8093763804586	15.8017905927913	15.8062297664705	15.7604774123995	15.7088768880799	15.9020260778431	15.8758631690297	15.8041232198586	15.9297589427889	15.8578029288384	16.0139465320075	15.9044837344668
GENE4065084_p0	Ion channel	15.5941139323966	14.8455756571927	15.4131090119759	14.7603999832586	15.5019926103897	14.8159524105434	15.6217511160728	15.4680553468737	15.4118093500246	15.2908667310318	15.3368391639304	15.2858305428712	15.4613573451979	15.3842800550934	15.4037212990725	15.2579732733801	14.9421989026348	15.0107858747364
GENE4065085_p0	Signal peptide peptidase	14.9850247431948	14.4491244809982	14.9902687067293	14.6907962424829	14.8199574573569	14.61593363796	14.8577848876834	14.9204866619655	15.0263257106759	14.6585874355754	14.6802091807687	14.7572336225907	14.7443225206363	14.6995279849648	14.7680479470769	14.6232879801435	14.6463300954022	14.6794406226645
GENE4065086_p0	Histone deacetylase complex subunit SAP18	15.9617207721252	16.5299406780537	15.8884234414449	16.4988573704245	15.8972593367417	16.3390888074128	15.9215604729259	16.1114569381803	15.8475792423905	15.6649360732971	15.8504038438849	15.9977540051068	15.8105783565108	16.0066737345603	15.8761767617513	15.8793112323151	15.9687632405934	15.9020456672276
GENE4065088_p0	ABC transporter F family member 3	15.6423316865867	15.026767418993	15.6643955173024	15.184451528256	15.5999860405802	15.154386504134	15.4893287110836	15.4124454823833	15.4111039687661	15.5661279836631	15.487341802486	15.4937107551553	15.4602681566118	15.4768720541387	15.5474059006026	15.4763076795565	15.3769384017352	15.3974899364643
GENE4065090_p0	MICOS complex subunit MIC60	15.6469504832466	15.417638763437	15.7046440378855	15.4229736142545	15.69179695293	15.2938124641576	15.7246655372984	15.7542538147119	15.7584813182542	15.7916516336455	15.7488326673131	15.8179469815461	15.6460745045966	15.6504214397349	15.667437838769	15.6308979134116	15.6215706177556	15.5691676272737
GENE4065092_p0	Regulator of chromosome condensation RCC1/ beta-lactamase inhibitor protein-II| BLIP-II	14.6132645014419	14.9565241877883	14.5048996790466	14.9261969758007	14.434268689279	14.9121697342432	14.6472189795638	14.6507750356194	14.5444378750594	14.5143284069484	14.5935494040055	14.5893078220615	14.5261679328549	14.7261376238657	14.6750375617358	14.5382143239099	14.5589304470629	14.5103452925115
GENE4065093_p0	Glutathione gamma-glutamylcysteinyltransferase	14.6308321955742	14.3398120262721	14.7354600359473	14.3784180024077	14.6320705835834	14.248130486394	14.4641042848998	14.5841427127226	14.6244490112071	14.6733490209658	14.850893919669	14.4967044477405	14.6266006988789	14.4530112149518	14.4213007458639	14.6191442745023	14.650423942089	14.5554250737815
GENE4065094_p0	Gluconolactonase	16.4789487893429	16.4537612173944	16.4484209463245	16.1834847035831	16.3600385073331	16.0705012719303	16.2956402741379	16.369956612691	16.2881844878574	16.3103448494364	16.3037457473307	16.2854792489727	16.3043392486304	16.2898694298341	16.2171234970024	16.3724779081076	16.3917342441233	16.3630120251163
GENE4065095_p0	ABC transporter I family member chloroplastic	16.3057582219484	16.62684908611	16.2750018985675	16.4121743887789	16.28380120802	16.4090746732632	16.2167321081494	16.3378402268104	16.2985216592449	16.3396195089595	16.3232661115156	16.3776457012871	16.249236451633	16.2358891030624	16.3112135875913	16.2927611474445	16.2236025988489	16.317062531189
GENE4065096_p0	Poly(A)-specific ribonuclease	15.7481945819192	15.6688715996357	15.680200455237	15.6707507648305	15.7491708369016	15.6203247505708	15.7945937946506	15.7530394411615	15.8027691058027	15.7830169564898	15.7346287294467	15.8356033105759	15.7696137856387	15.7575740582139	15.7191237143665	15.6247893073346	15.6200964509645	15.696726274478
GENE4065097_p0;GENE4065258_p0	MFS general substrate transporter like domains; MFS family transporter: sugar (Galactose/glucose)	16.9325250907069	17.6915320810635	17.0058939644443	17.6086987317515	17.0442619973674	17.6220390859793	16.9780864284593	17.0090574395347	16.9937323688147	16.9361621509937	17.1148644139931	17.130729053368	17.155319086291	17.2189423886054	17.2511535057265	17.1156015860331	17.0778101090344	17.2272163773646
GENE4065100_p0	Uncharacterized protein	14.3263196270619	15.0429246373619	14.7655269389589	14.9993675245668	14.7777825510721	15.0180564841445	14.8731592714014	14.375352326314	14.3621417042136	15.3259218919449	15.0599059755086	14.8748564565646	15.2230828621561	14.8403731271796	14.5574994793905	14.3494267023228	13.8457834427858	13.6563326627053
GENE4065101_p0	Calcium calmodulin-dependent kinase type 1	16.0019235737911	16.1848742307951	15.8765390369407	16.2807424539608	15.946299718569	16.1892509698176	15.9303558682553	16.0377045507417	16.1138871609104	15.8653163869693	15.9376617702844	16.064146072535	15.8154070853614	15.9915055710306	15.9609171810591	15.7227646829226	15.7148224602046	15.9486622399991
GENE4065102_p0	Protein phosphatase methylesterase 1 isoform X1	14.4029739023823	14.6458112410832	14.2063523035143	14.6803636699779	14.2280253702017	14.5129507695883	14.2474326327516	14.479724972963	14.3884545680456	14.100716584007	14.1946228202798	14.229677075893	14.2376051129183	14.1377923356518	14.2350215350284	14.2036746195239	14.1920535099569	14.4602943386367
GENE4065103_p0	T-SNARE coiled-coil	16.1719786142213	16.5299083792719	16.1105663432474	16.4737228485044	16.1311088393588	16.4889119498537	16.1458401946743	16.1862651402588	16.2543837088807	16.1646700781341	16.0945962834656	16.2518040854327	16.1254229244579	16.1424052795956	16.2267836858354	16.0473906402299	16.1319875965009	16.153118364641
GENE4065104_p0	Alpha-soluble NSF attachment protein 2	16.7033871736569	16.9591639664465	16.565560198334	16.6655762724507	16.5960922259017	16.6628667930032	16.5950163500777	16.6739272654797	16.7141049843365	16.5857052595129	16.5135091721959	16.5382163779234	16.5773392376746	16.5555984924224	16.5017656884477	16.4788840568265	16.5200134230759	16.5562701817356
GENE4065105_p0	2,4-dienoyl-CoA reductase [(3E)-enoyl-CoA-producing]	15.8836398896327	16.2146396635375	15.8699912548476	16.2624181026772	15.8899944363241	16.2561497648883	15.9747901332878	15.9629445838535	15.9323702153246	16.0168384230922	16.1054407132127	16.0922526022777	15.975469853631	15.9742649291177	15.9720810045222	15.8811299769254	15.8041579985338	15.8709198362449
GENE4065108_p0	tRNA-dihydrouridine(47) synthase [NAD(P)(+)]	14.9946560230332	14.3771448642709	15.0376019866912	14.56403073245	15.0191521129698	14.6481504246218	14.9202594889007	14.844417279116	14.7487279626328	15.1652133500044	15.0525574022435	14.9665551525419	14.932393781505	14.9231283335893	14.7310171519458	14.8059511557885	14.6203715554983	14.4893872667894
GENE4065109_p0	Chlorophyll a-b binding protein	16.0550036223618	16.3327155672796	16.1488693001222	16.4867431808169	16.162861162214	16.4458626646079	16.0217595792208	16.0182331176677	16.0571831697791	16.1127582228098	16.1662574884974	16.2989927365688	16.0556827659619	16.2673228210668	16.3042158417504	15.7879303385054	16.0270104745605	16.0978253032618
GENE4065111_p0	Stage V sporulation protein S (SpoVS)	15.0767521383921	15.9925179035095	15.1456574596069	15.7906761412219	15.1804645425914	15.8784457156809	15.3355045896933	15.0809184892441	15.231086556828	15.0347204602504	15.026464806015	15.2208846044849	15.0550807645031	15.0656957306564	14.9335841808717	14.9057810979983	14.8505113698086	15.3357533267294
GENE4065112_p0	Tryptophanase	15.77522404715	15.7992179721163	15.6780597560045	15.7339807694894	15.6290164716135	15.638000293863	15.8755492772256	15.9178604209797	15.9262354270127	15.6816369457233	15.7297461876213	15.7503387821336	15.7597560554137	15.7843277534229	15.8012218227461	15.6101586054375	15.6377753333367	15.6203639909757
GENE4065113_p0	Pre-RNA processing PIH1/Nop17	15.0807221593279	14.3197476155942	15.118191583817	14.5031932146409	15.0848906932424	14.6850521068463	15.318936801774	14.9789988413627	15.0625215716355	15.066105826167	15.0799548465001	14.9561782376265	15.3130741764279	14.8101706899353	14.843301432883	15.3928029300761	15.3367910813043	15.0264865345683
GENE4065114_p0	Amidohydrolase isoform X1	14.9630836328528	15.973516403685	14.9334156678791	15.7338633855146	15.0145693157563	15.491425292414	15.5379582640566	15.6533615651342	15.4162127195193	15.6227925385614	15.6803472481166	15.9931580872127	15.2626496442275	15.4084631459537	15.3082301916683	15.1894519360196	15.0622631845628	15.2774706178494
GENE4065115_p0	DNA primase large subunit	15.9681068035583	14.7769825293232	15.7382510537016	15.0635353238969	15.5368011461289	14.5703535479561	15.9879391251569	15.9576745173636	15.9895172775168	15.3792293330768	15.2679816266884	15.5715997379331	15.6185032970849	15.4600486816443	15.751722341792	15.3053412341596	15.6387152665869	15.6983231084411
GENE4065116_p0	Sperm flagellar protein	16.1877000511834	15.3201807290509	15.7965710297721	15.2915098206749	15.6109258008159	15.0652909352397	15.9489352604681	15.8312715067581	15.9483134730672	15.0550327451704	15.0968521119149	15.493989886983	15.3044079088892	15.2444264652473	15.5071523231621	14.9412343223048	15.2315760160251	15.34660990873
GENE4065118_p0x	ATP synthase protein I	16.3024016089656	15.8630875445156	16.2209529859047	15.9783406179059	16.2022290218317	15.9412116016091	16.0163157762332	16.0208901892992	16.0532352363329	16.0572094505785	16.1789079371734	16.2561815936321	16.098425731064	16.1960130573387	16.2809015297367	16.2190407795254	16.1673424103291	16.2429333893499
GENE4065119_p0	ADP-ribosylation factor	17.0026800732447	16.9799289183277	17.0128675709048	16.8619191426108	16.9935182430124	16.8390532672468	16.9583044612873	16.9888970953339	17.1342993906247	16.9901188856981	16.9555111638767	16.934681049477	16.891229657467	16.8252955729112	17.0301164357257	16.7508119611899	16.6387621772234	16.8383508205539
GENE4065120_p0	Peptidyl-prolyl cis-trans isomerase	15.9574427719239	15.7995140722795	15.8796674133196	15.929510029674	15.946016767171	15.9553713241668	15.9426649789796	15.9056861388796	15.9314582537239	16.0190256624162	15.8938570093671	15.8590608890936	15.8876744933896	15.8560820864173	15.7534765034455	15.9680519320922	15.9373879157299	15.7740468996079
GENE4065121_p0	Uncharacterized protein	15.6477678779991	15.2153809234812	15.7562243424607	15.4091224696528	15.7158262004515	15.392032287524	15.8369949297599	15.8594072060217	15.9816230229591	15.9843142460899	15.8503165529745	15.9569477756223	15.7567604360479	15.9470415757787	15.9429543506887	15.7366024322367	15.6698937543009	15.5631718450602
GENE4065122_p0	DNA mismatch repair proteins mutS	15.5287304092284	15.261100582327	15.5240997527916	15.6188413016123	15.4844087080354	15.4497082292621	15.4859584448016	15.6103618285589	15.5303861589959	15.3432505656493	15.5051330367428	15.5038629032271	15.5014154443791	15.5578329996964	15.5594457713353	15.4877896192919	15.3864891240377	15.3638851488503
GENE4065123_p0	UPF0160 protein C694.04c	15.9521477757796	15.7887756894495	15.9934371285853	15.7084486563321	15.9308986347815	15.6998746811824	16.0122806140142	15.9555182357324	15.9190366429303	16.0219242418286	16.0451153088299	16.0405795383411	16.0149259524114	15.9685170016093	15.9779258281101	16.0766088777822	16.012647968282	15.9984508070391
GENE4065125_p0	Mitogen-activated protein kinase kinase kinase	15.2494068815648	14.6608295141819	14.984388457823	14.6150235475233	14.9191302753836	14.60886682574	15.4289962960516	15.3693205169126	15.4721702651181	14.8243332268266	14.8188158343685	15.0210003852917	15.0970641966177	15.0557735432112	15.2415017093454	14.7272575204738	14.9935256365127	14.9883991658077
GENE4065126_p0	DnaJ homolog subfamily C member 11	15.6293252897632	15.5130979817642	15.5575965005705	15.5932773273173	15.6179167270452	15.3167901580198	15.6177484120952	15.6789636081992	15.6804477095837	15.1377509120664	15.2224806025025	15.2631903772579	15.6153019420904	15.602828301891	15.516008765523	15.487837511032	15.4833542864099	15.5451747262994
GENE4065128_p0	Ribosomal RNA-processing protein 40	16.3156524770098	16.2248611989498	16.379688400804	16.1619103564494	16.3785470024239	16.4499166448482	16.2871222432594	16.2618152624577	16.2360390360804	16.5686909491816	16.3264364911817	16.3463750148731	16.3354314219598	16.3877027572742	16.4450034633392	16.3792644511667	16.1766858037059	16.1379194001359
GENE4065130_p0	Plant synaptotagmin	16.1311876736298	17.0817908520725	16.0660116588293	16.8526585109038	16.033606963502	16.9107400836633	16.2251888306863	16.4145391044412	16.45893591807	15.8796025731343	16.0617050802807	16.1688498650952	16.0058387926968	16.1100267847476	16.2085604123901	15.8638060116944	15.8657782551041	16.0846780736543
GENE4065131_p0	Protein of unknown function	15.6191245096694	16.2519973020265	15.6613471923672	16.2281329025776	15.5750221459441	16.0835925878957	15.6206762197343	15.7838428852392	15.9012250444091	15.5647393487285	15.6266197635386	15.7462173413042	15.5978851059646	15.6504979348103	15.6436351865535	15.496826787667	15.6281828613114	15.7111375458887
GENE4065132_p0	Phosphopyruvate hydratase	15.8542565450979	16.9414673354386	15.7670875761212	16.6821319518589	15.7963483494759	16.66504363949	15.9419114859483	16.105193202483	16.1624808772018	15.6589962057686	15.8039588855563	15.8355898738483	15.7112227978498	15.9289343169294	15.9625897481473	15.6400072638995	15.7462196085045	15.8524226126421
GENE4065133_p0	Uncharacterized protein (Basic-leucine zipper)	16.5588697856621	16.5506390345633	16.4421461861382	16.5634435837113	16.3779215021557	16.4988660659144	16.3735383516667	16.4253458008571	16.5232980547658	16.3315015812994	16.3787041912259	16.354482059549	16.4005670323328	16.354018323966	16.5159684328084	16.2186351689417	16.3213064274855	16.3121712200495
GENE4065134_p0x	Peroxisome biogenesis protein	15.4396291965134	15.3650127174275	15.3327057746819	15.4175038835368	15.2741181590095	15.7150211741056	15.1214002989042	15.0811378739324	15.4617682091833	15.5249887693779	15.1516708630871	15.4620723612486	15.3245160025404	15.478618740464	15.508834565394	15.6511677067264	15.4779873512746	15.6314744582402
GENE4065135_p0	Uncharacterized protein	16.6066488647009	16.394311189866	16.4273503825796	16.5797664490428	16.4531253497204	16.4223646875657	16.7486314860153	16.704965006919	16.767021810343	16.462251424944	16.4611753014017	16.6303581605727	16.5996960184926	16.5642582170435	16.5658525308023	16.4485771102297	16.5169847058046	16.5571121778889
GENE4065136_p0	Uncharacterized protein	17.4773384033142	16.7753828965072	17.2141408380423	16.2891506517126	16.9598908035793	16.0217751491128	17.0361186332132	16.8595447520827	16.8677643558591	15.8594323487663	16.1369357271116	16.7456876610848	16.2240034675428	16.4093060114308	16.7232629290469	16.0055400159777	16.3284681520128	16.3337766924882
GENE4065137_p0	Uncharacterized protein	15.7004960296219	14.7357580816653	15.2317587554612	14.6992905799892	14.9912060358708	14.2950397397655	15.2275868428201	15.486999759691	15.2425518584365	14.0456441253504	14.3538879724085	14.9456321764694	14.4440195196954	14.7970750487508	15.0600960655183	14.2324894819672	14.7916139154958	14.6815948850981
GENE4065138_p0	Chalcone-flavonone isomerase family protein	16.5012383177554	16.5351169509241	16.4476250047488	16.567152092093	16.3765247203149	16.391687644358	16.1961766872995	16.3027608698019	16.3143876886587	16.4055019266831	16.3077418252658	16.3655737257127	16.3758050081446	16.3867297307567	16.2107116791319	16.3684783373679	16.3185105038521	16.4029345567701
GENE4065139_p0	Uncharacterized protein	16.0555502188162	15.1765531331366	15.6226091977446	14.7330422201425	15.5320380517932	14.6283333662534	15.5709057862095	15.5763634339032	15.5877819778341	14.8053432945192	14.8843763405169	15.3665255368916	15.0674406736376	15.2379657549153	15.46907651997	14.5816495164036	15.1267398740102	15.2104908805868
GENE4065140_p0	Mini-chromosome maintenance complex-binding protein	14.9913879958014	13.6504763947341	14.9524354779753	14.1069755986939	14.774158615353	14.0360006827706	15.1830078668604	15.0713065334295	15.1446089367923	15.0810031042941	14.8003769925406	14.9683236142988	15.0216866161705	14.95459652804	14.9850609929539	15.2268087084175	15.3096507250854	15.2333151429499
GENE4065141_p0	NAD(+) diphosphatase	15.4842774906482	15.1960522250895	15.6430362621325	15.3373081616786	15.6092297281103	15.437922717291	15.5601500855365	15.5203006967978	15.4215286600319	15.7866148597814	15.7421411758803	15.676575080422	15.6231488786153	15.5547798793403	15.5131371810253	15.6216127913491	15.5481179246791	15.5387845707369
GENE4065142_p0	GDP-L-fucose synthase	16.6714323988717	16.3884262060041	16.7928648732588	16.4314814257226	16.7261021114851	16.3112442809787	16.7698177050846	16.8571589349519	16.8101881904845	16.6995261975164	16.7200224293991	16.7791108226376	16.708949537482	16.6791178030541	16.6703987848567	16.6739936860939	16.6212110073212	16.7569201293909
GENE4065143_p0	Phosphatidylinositol/phosphatidylcholine transfer protein	15.3163160650987	15.9238921357016	15.5964908096335	16.0749560920486	15.6373266984879	16.0299158492369	15.6563295467211	15.6312800586507	15.5887425371926	15.712735513767	15.6775272346427	15.6405557402196	15.6688970037268	15.6270231734769	15.5558122178436	15.4044790129097	15.4300131910585	15.4141533723271
GENE4065144_p0	Putative GTP diphosphokinase RSH1	15.4282666268124	15.5604847049186	15.3803383898228	15.6394593431137	15.4436313189844	15.5583200619908	15.4658183640972	15.4422251606154	15.4213687044	15.4895777918803	15.4800029719638	15.5333917190648	15.5079422700371	15.4947101497265	15.4560674246381	15.3640731052757	15.3746071613469	15.3637215556882
GENE4065145_p0	Armadillo-like helical	14.8269226511057	15.1784292409402	14.6215061431685	14.9583156744517	14.6743359918894	15.0186398781865	14.7984926078315	14.8498587588833	14.8862623180295	14.6668427121115	14.7723475786931	14.8475498470785	14.8000226169052	14.8936145807889	14.757810218321	14.6859386926555	14.8190988965635	14.7924683962477
GENE4065148_p0	UDP-sulfoquinovose synthase	16.6271025719846	15.3444254490106	16.6725784828899	15.7858948758884	16.6625850537024	15.6701499305115	16.4266795577135	16.3277526398357	16.2304958767828	16.6001925020465	16.5877826164594	16.4875441505696	16.5119398019268	16.367826200927	16.4950416476663	16.3102112117315	16.1488898442774	16.2289123671134
GENE4065149_p0	Zinc finger matrin-type protein 2	14.7942325168456	15.410000623478	14.6584189779342	15.1421626278743	14.6891735523188	15.2078369700558	14.7853380550011	14.9084981909758	14.9693191377944	14.6154676611422	14.7258278345955	14.9951734350976	14.7437547595293	14.8624073820085	14.9278186125588	14.6834066879622	14.7701121597328	14.8867055995102
GENE4065150_p0	Transcription elongation factor (TFIIS) family protein	16.0311815411693	16.4378989798369	16.0448622280665	16.4061511444258	16.055153735499	16.316740574796	16.1919312672146	16.2216350855239	16.1886665916424	16.08552729262	16.1858756566413	16.2962532327599	16.1334699840565	16.2932184372097	16.2071944992449	16.2283014093703	16.1991240426952	16.2295375664115
GENE4065152_p0	Adenylyl-sulfate kinase	16.4678074102726	16.2086100093995	16.3711922726912	16.1103208560763	16.3568951774454	16.1520796122901	16.3800200379962	16.2994321389855	16.2512331099136	16.5005301719953	16.4150127001044	16.2591436024201	16.3581949159047	16.3813069267612	16.3335573386246	16.334205041476	16.4086718516395	16.2930184447313
GENE4065153_p0	Inner membrane alx	14.5939825565699	14.8963968445044	14.3888678626006	14.9252463389768	14.4871576472743	14.7832280597863	14.4997339999767	14.484338679179	14.6307409405237	14.6027880828175	14.5309432218197	14.4046308389136	14.7351514627535	14.4494850755422	14.7087031652071	14.3332047289693	14.1335502206095	14.393438865419
GENE4065154_p0	Eukaryotic translation initiation factor 4G, putative isoform 2	15.9236179534073	15.3332206479646	16.0073769380938	15.4551934452597	16.0002912045227	15.3490178238292	15.8985352313141	15.8869533933476	15.8324728958855	16.0180281391548	15.915720768545	15.8759145564146	16.0044839306377	15.8761044440002	15.7825108069628	15.9772037939138	15.8330044503179	15.875011284154
GENE4065155_p0	5'-AMP-activated protein kinase, regulatory gamma subunit	15.2237573542481	15.2410500037475	15.2560183928539	15.1825470879907	15.2411655447665	15.1517844231561	15.2956099629299	15.3140795322419	15.2957527455463	15.2466157386675	15.3530026120561	15.3382726952012	15.3223322627432	15.371634570742	15.2706114729653	15.4086560327989	15.330497991675	15.3204749569725
GENE4065156_p0x	Carbohydrate-binding module family 48 protein	15.6731707517097	15.9556398017795	15.9631796284075	16.1437948833702	15.9997408474015	16.0201114050054	15.8396582822497	16.1367352256315	15.9089549636294	15.8893096857331	16.0615801949747	16.1615207863844	15.8860980408454	16.2173794895383	16.1221951771216	15.9357455178601	16.0313207039537	16.0217563186154
GENE4065157_p0	Protein kinase-like (PK-like)	15.9867310262103	16.1031542131543	15.9223975500635	16.0173486045188	15.9481024774584	15.9352772891044	15.9131706636477	16.0009689136028	15.9886661792646	15.9030241668196	16.0258021552772	16.0245370881584	15.9850899676096	16.0074526399029	16.0377029549296	15.8758601456479	15.9205479803901	15.9703497724404
GENE4065158_p0	Trehalose 6-phosphate phosphatase	14.7022184827693	14.5912987873143	14.6754194868399	14.6923682719034	14.7541135273258	14.7429549939788	14.7694664858209	14.8040892559307	14.7362073494332	14.8703033736716	14.8498341260613	14.7732580410713	14.787358696014	14.7477359711157	14.7628546214877	14.7178050700842	14.7475779756657	14.6818696093999
GENE4065159_p0	Glutamine--fructose-6-phosphate transaminase (isomerizing)	15.3897116444667	15.7969559137165	15.4958664291703	15.9299673253356	15.7359130456399	15.7002301257399	15.6107465436602	15.70549507292	15.7001596754277	15.5030477781614	15.5035060744174	15.6778620339879	15.4423164108284	15.5556163826998	16.1111603624953	15.78295697715	15.7858997301646	15.7109447632916
GENE4065160_p0	Non-specific serine/threonine protein kinase	13.8811511644651	13.4065630887614	14.407734293735	12.9134615643201	14.3154114161074	13.2504597740737	13.7662222584259	13.1687834252649	13.3416084720665	13.4465935500432	13.699663995951	13.5018871355032	13.7405833864798	13.1478957248726	13.4517287101289	13.8680176836434	13.5169046163402	13.5674588472698
GENE4065161_p0	RNA helicase	16.2696002018525	15.913543925693	16.222858930158	15.8743418013546	16.1327014547633	15.8281748947326	16.0662309346991	15.9116339644365	15.8541089892935	16.3525652585131	16.3179495818286	16.2921902099166	16.2989531143558	16.232274175233	16.1274807298238	16.0094131086516	15.7930763348067	15.7068849692328
GENE4065162_p0	Pyruvate dehydrogenase E1 component subunit alpha	16.5874465144732	15.8747318617038	16.6297838954089	16.2658897885319	16.6537365887633	16.0973221195866	16.3389404494236	16.378198387771	16.3622647562625	16.5875673232776	16.6219385819446	16.5711449320815	16.4128099704614	16.4669550580408	16.4584514745897	16.3326257518398	16.3300209788714	16.3932627172548
GENE4065163_p0	NAD(P)-binding protein	16.4640674544277	15.6970896874567	16.4368684641043	15.9108052085262	16.2446753745731	15.7972702299821	16.3793343288821	16.4478580189355	16.3733015367191	16.2550119534183	16.3470496806916	16.3479101866781	16.3865073674836	16.2849055899964	16.2345773118529	16.3696884677475	16.2851479373629	16.2841371710817
GENE4065164_p0	Cytosolic iron-sulfur assembly component 2	15.3197854540924	15.1510885006021	15.2808470514771	15.2150039496541	15.4395735384898	15.1849617678282	15.5050419695297	15.6195751409543	15.565585394735	15.3121571772227	15.3459624192835	15.3510126719341	15.4453418776164	15.3711237973453	15.2878859314426	15.552299839725	15.6132005952852	15.5630834341482
GENE4065165_p0	Uncharacterized protein (Rab-GAP TBC)	15.2789368170389	15.0615102523611	15.2464970685423	15.2190826032327	15.2486726302805	15.1185474772498	15.294542812615	15.3708589600792	15.3987269804069	15.2374768035216	15.4561001263675	15.3899567497496	15.3312972624353	15.2199316296746	15.3613202577808	15.2661652542105	15.141682237579	15.0550456606411
GENE4065167_p0	Phosphopyruvate hydratase	16.7640651785582	16.1580871382879	16.8528009461819	15.9906889431688	16.8618572095814	16.0965555947596	16.6056889691722	16.5385883217629	16.5976209765665	16.9031893189727	16.8674880277822	16.679546900846	16.776283848103	16.7015955860365	16.7287230401189	16.7731827187874	16.6049800608734	16.6834301565867
GENE4065168_p0	Target of rapamycin complex subunit LST8	14.9562831600026	14.9729575104848	14.9311772561034	14.9697672516981	14.7445922100967	14.8759978084103	14.8415601891187	14.7244662520404	14.7020209182255	14.789241019675	14.9325094847216	14.8727666638414	14.8521102696887	14.7084417921552	14.8295694954429	14.9617765721905	14.7800625649931	14.7183102064195
GENE4065169_p0	PRRC2A isoform X1 isoform A	15.5481104367663	15.1479043950322	15.5975120620172	15.2421118340308	15.5977585412774	15.1877678395735	15.8007349266482	15.807076448471	15.7358898854855	15.7026120741851	15.6737747041379	15.6429683992275	15.7220898454269	15.7391214156968	15.6413576350303	15.744678644036	15.5984119726662	15.5860923728037
GENE4065170_p0	Tryptophan--tRNA ligase	15.66398043874	15.1585662644795	15.6594703875951	15.206358470311	15.7186869558237	15.0805497764024	15.6993603051942	15.6590806849238	15.6103872927566	15.7327099556358	15.7366638219554	15.6659915707812	15.6101001441835	15.6617731423666	15.6498390952041	15.8208750242137	15.7460852657922	15.7044301057507
GENE4065171_p0x	Oxysterol-binding-related 5 isoform X2	16.0984350894322	15.6162819362953	16.238583243231	15.6532206403733	16.3088952274707	15.6473390717919	16.0008909303917	16.0389477998046	15.9683693528149	15.9448800136955	16.0039953985098	15.9270244228269	16.005166814237	15.8642857642587	16.0284554559798	16.0001995162607	15.9616344034015	16.083181500738
GENE4065172_p0	Cation/H+ exchanger	12.9325490279674	14.2088575827143	12.8391072286281	14.0751561298265	12.7267972659051	13.9089906666628	12.2117050154114	12.1560760694782	12.6725917105579	12.3257762151419	12.0901508462477	11.7775958887174	12.1951408426059	11.9966324643506	12.1809338359169	13.0226337438209	12.7959778008072	12.6193718072534
GENE4065174_p0	Flap endonuclease 1	16.0349625195416	15.9850956236855	16.0463293121528	16.056156286469	15.9484773662828	15.9464678217486	15.9975232667004	16.046814274291	16.0345050648147	15.9429862812302	15.8883862541934	16.0120734466319	15.9655175894421	15.8983778981528	16.0242115225422	16.0158675698832	16.0785686704901	16.0553951375528
GENE4065176_p0	Peptidoglycan lytic transglycosylase D	13.8334942121387	14.3844205767064	14.2338933475177	14.8777071139568	14.3108179013812	14.5257271041128	17.0602514563696	16.9418852306931	16.1803358911441	15.244945939074	15.1359779400247	14.7139522820465	14.4786466440554	14.3546143767287	14.2148946647695	14.0660287745246	14.5870341404587	13.6275317329863
GENE4065177_p0	Chitin synthase	10.408687474544	10.9487827716011	10.8671038974949	12.4658791667752	10.6127253731473	11.6476196821519	13.7629028899516	14.4372728789269	13.6656460056835	12.0160382598484	12.3107585546415	11.6415400667707	11.4422997953062	11.2525677453063	11.7452149578268	11.0755555868387	11.4551926828446	10.8589477965377
GENE4065178_p0x	40S ribosomal protein S11	16.8040715386322	15.6645345826622	16.6410616715646	15.7900531898647	16.5604761849378	15.8990420113443	16.5034407249094	16.461363807722	16.4925682548057	16.5862257782384	16.4594024313548	16.292380036119	16.5176251453792	16.4494756128614	16.21722210026	16.6785880387058	16.532334290319	16.5225062758125
GENE4065179_p0	2-dehydro-3-deoxyphosphooctonate aldolase	15.7029352557007	16.28997607507	15.6700880691517	16.4742345978942	15.7309513859162	16.3323117332475	15.7252546218177	15.68594746864	15.6293708642186	15.7425777371563	15.7180469270965	15.667709221132	15.6531612454985	15.652114252914	15.6245912916917	15.682468331942	15.8153406594396	15.6997459716314
GENE4065180_p0x	Uncharacterized protein	15.3757062363288	14.8822125457324	15.4671116174853	15.4788742236259	15.4084469819373	15.0792341773833	15.3349289228176	15.4981399679686	15.4243548129534	14.8055799462192	14.8339221285021	15.2154520263142	14.9458874510382	14.9796958143281	15.1911074626094	14.9910247331004	14.9164357145534	14.8042270231297
GENE4065181_p0	Bifunctional lysine-specific demethylase and histidyl-hydroxylase	14.5041785614546	14.3576189710787	14.6770141320767	14.6114976084162	14.7953816403551	14.5183030840265	14.3965674689061	14.4509631600881	14.381583624128	14.8829215486806	14.5966948609564	14.5636920335014	14.5808571920702	14.6486595022183	14.4875560060128	14.5130077021009	14.289862870348	14.103983055827
GENE4065182_p0	Hexose phosphate transport isoform C	15.62172285128	15.7581277234147	15.511143674054	15.7165118502492	15.5012057780472	15.7995260554408	15.4080416586316	15.5221266612112	15.7153397086332	15.2282275138364	15.2008878550106	15.3187938369434	15.348293636878	15.4027016825081	15.3485205699973	15.291314152524	15.4777106263119	15.4939372397726
GENE4065185_p0	H(+)-transporting two-sector ATPase	16.0649823971869	15.8157623313077	16.1098216372982	16.1560271113056	16.1092177083968	16.0517067653144	16.0313393215882	16.085923601805	16.106367367029	15.9164006855353	15.8746071612966	15.9215138735192	16.1512989752559	16.0916270004589	16.1364460106185	15.9939132528691	16.0410016488835	16.0910471200899
GENE4065186_p0	Histone H2B	16.4072244609793	16.7711146191863	16.2501132339535	16.7959275351723	16.196043910004	16.7142077769825	16.2478929725973	16.3759987939019	16.6666998772604	16.1116526110302	16.1077868425448	16.2236329031381	16.2140574131521	16.3700497480162	16.4145613146243	16.0303217825614	16.2000804079789	16.1906926186281
GENE4065187_p0	Component of the U4/U6.U5 snRNP/mitosis protein DIM1	13.8619411553781	14.3085630472709	13.4438862680041	13.7951155249542	13.9533850009254	14.2985733401304	14.259963359829	13.7193707677285	14.049449332574	13.843168074367	13.7405807139343	13.8380854564549	13.9449928133848	13.9753316840393	14.0963226462181	14.1336832361611	14.0977284485042	14.1039422908402
GENE4065188_p0	Transportin-1	15.5505658282029	15.7752890839756	15.5427128383829	15.6928019398723	15.5735201886756	15.7117755814523	15.56063318041	15.625431888469	15.5746681713139	15.6238669958621	15.573501221819	15.6129520446446	15.5845626278424	15.6081230035308	15.4749078350703	15.5623376317214	15.4834744387153	15.5176615764644
GENE4065189_p0	Splicing factor 3B subunit 2	14.9897318795693	15.2114103484152	14.8860881255023	15.0451546727384	14.9798514347842	15.2093725806749	15.0978991114865	15.1314671572096	14.9186204843121	14.990926758701	15.0746915853356	15.1176358327583	15.0616217736021	15.0386081766379	14.9733065047705	14.9720725881332	14.9996250410256	14.9078046106175
GENE4065190_p0	PXMP2/4 family protein 4	15.5740789683972	16.2006619781941	15.5307801646428	16.2097800571306	15.4160396349013	16.2316948331316	15.7470561755364	15.6349532686936	15.6953411842842	15.5039464729213	15.5931409006874	15.5800331743232	15.6706192806163	15.6181695570219	15.6460758134589	15.0940719614343	15.1379080742469	15.0529454594664
GENE4065192_p0	Uncharacterized protein	14.0232643804608	14.5444225821109	13.9829780821106	14.296053055068	14.2381820622586	14.1021901827064	14.3366749407805	14.34113791404	14.3222184664449	14.0265488154575	14.1924157709059	14.1848896768784	14.1543131666089	14.2401229102216	14.2068918210287	14.1458450784302	14.115679942464	14.1768323680636
GENE4065193_p0	NEOXANTHIN-DEFICIENT 1-like isoform X1	16.5666381675377	16.2431883178524	16.6006430250796	16.1191433731028	16.5155304698359	16.1217988229147	16.3900353998902	16.3191465758424	16.313520376476	16.6197925095687	16.5599991013164	16.6229959948506	16.5786908451308	16.5773038656787	16.4839957777937	16.3395486184784	16.2786068908638	16.2315434547148
GENE4065194_p0	alpha/beta-Hydrolases	15.7235182767884	15.81976636462	15.6966615432168	15.8201792060055	15.7067047426725	15.9476860881349	15.6656080063859	15.6869741915367	15.7564418526019	15.6580608628219	15.7772978782182	15.849691724589	15.6219140685185	15.6958700072583	15.760311879348	15.6519028921115	15.6719471265177	15.6064211005529
GENE4065195_p0	ATP-dependent Clp protease proteolytic subunit	16.2555109801751	15.5066099104975	16.203668121593	16.219772799298	16.2756470081039	16.2671374047538	16.1658853310853	16.0447546131419	16.0814870466117	16.5276753829134	16.3092424471164	16.0954392772411	16.065700790725	15.9913575002529	15.9407768486368	16.4043650745943	16.1594651172576	16.1288294301598
GENE4065196_p0	High-light-induced protein	14.8695291490255	14.638230351571	14.4068120001076	14.514819902164	14.7007481173897	14.1404235848142	14.411424657863	14.3031788946218	14.3441825343019	14.5806757919775	14.2084320804974	14.5502068499887	13.9060170274832	13.7378794223229	14.6280604345121	14.5129545805719	14.0464847355601	13.9780328164487
GENE4065197_p0	Enhancer of polycomb-like protein	14.7468066722885	14.4020984183439	14.7915902995878	14.4491920766447	14.848948429485	14.4313689524011	14.947990952808	14.9786514255725	14.8879572541256	14.867557568751	14.9492104739799	14.8176519868712	14.9350788659457	14.8714233856197	14.7336013569742	14.9089174954732	14.8152638167034	14.867247412958
GENE4065198_p0	Inorganic diphosphatase	17.159464451557	16.5027520804347	17.408686733225	16.5222554238536	17.3958294144305	16.452379446497	17.307784307865	17.2561963951564	17.0629682013356	17.3184256274206	17.5035596309814	17.3414262964262	17.2300935283921	17.267194793347	17.1644036037959	17.2403902220629	17.0431615958596	17.2619797002742
GENE4065199_p0	Uncharacterized protein (WHEP-TRS)	14.9427221823076	14.2094615745194	14.9637662375729	14.4327289067285	15.046512750273	14.467874170533	14.8624524590149	14.7597515301069	14.8385044118035	14.8727265756045	14.8588939255516	14.7212261364173	14.7412591540175	14.6666806597302	14.5888166164666	14.96481697029	14.8945344265626	14.8899142408308
GENE4065200_p0	Glutathione-disulfide reductase	15.4380392915503	16.00438618437	15.4860661784803	15.6028882448239	15.5333037887088	15.8357170074098	15.6818359882389	15.6853943867493	15.6198010288731	15.3495596890622	15.6377636483906	15.5364085281905	15.5146454499716	15.7077254789579	15.6360518679982	15.5472429238274	15.5907679146851	15.624138645937
GENE4065201_p0	Serine threonine phosphatase 2A regulatory subunit B beta-like isoform A	13.2105540276715	13.0083406433442	13.4447639890394	13.1095157808222	13.3803127507472	13.0076963643265	13.3489812225095	13.454062134839	13.3766735616388	13.5366203641567	13.3667405454215	13.4561751948536	13.304890160959	13.0382489096249	13.0550469671854	13.1290842485651	12.9859585003213	13.3376226295778
GENE4065203_p0	Uncharacterized protein	12.0601574036325	12.3347203933523	12.1842123865588	13.470295718088	12.3436356716382	12.4281165150342	16.0585138065212	15.8193013071956	14.5711780507096	13.5996793579843	13.8589789470255	12.833588141493	12.1139811145726	12.3253871139108	11.9518808882081	12.0492150976226	11.58233387873	11.6586981445334
GENE4065204_p0	DNA polymerase epsilon catalytic subunit	15.6677907944518	14.838703646627	15.5370511774373	14.9095269804505	15.3073408784042	14.6774355190316	15.9845291856648	15.9021518279858	16.1009468302947	15.241525623697	15.1201339340443	15.476999245171	15.5563215818061	15.4855703589336	15.6969589910201	15.1575573286733	15.3860826007885	15.4847170548746
GENE4065205_p0	Protein-L-isoaspartate(D-aspartate) O-methyltransferase	15.8922561637769	17.869307908809	15.7625269637978	17.3435824465805	15.8070463452765	17.5221320321752	15.7811326353385	15.9741043676693	15.9279034735054	15.4727576069898	15.6987157082667	15.7858730620934	15.6922684390688	15.9853997646734	15.9910791562334	15.6470971098938	15.8965326468343	15.917949009573
GENE4065206_p0	Peptidase S54	13.8513233768323	14.038433414513	13.5873902389317	14.3642768643911	13.6535971563376	13.9133078723278	13.4023655080151	13.3183397393654	13.2541992391	13.8592860226592	13.9381054130602	13.7294566054295	13.7190544630386	13.4618857613623	13.5188139550194	13.9481118550264	13.7871358489824	14.1001641393796
GENE4065207_p0	Heat shock 90C isoform C	16.2897982918331	15.9108086774635	16.3934640708515	15.9203863163039	16.383393355882	15.8898968577339	16.0160831406316	15.9920010116188	15.9405975813633	16.2985276342584	16.0364848093776	15.98914022396	16.0827070423542	15.946975275111	15.853002099062	16.17621666657	16.0184288372151	15.961669108181
GENE4065208_p0	Macrophage erythroblast attacher	14.3832315476746	14.5936475123516	14.4763986999771	14.5981357889068	14.6162522011857	14.6849421428319	14.6759660906462	14.798166337573	14.7839064750947	14.5949114355063	14.7678275195723	14.8151787542878	14.8398567465471	14.9643992261952	14.9439677597679	14.6093092166282	14.6675409000356	14.6889586886642
GENE4065209_p0	Serine hydroxymethyltransferase	15.8112559847744	17.7703928615993	15.6469865689839	17.7280869168429	15.6334928413288	17.4893491308988	15.750419718609	15.7337511511358	15.7123841826717	15.579879787893	15.7279507143268	15.5724026743542	15.8106110879291	15.9019534525205	15.794600730814	15.8195464020397	15.8687132687445	15.9264713804852
GENE4065210_p0	Glyceraldehyde-3-phosphate dehydrogenase	16.6424169863176	16.4529827564922	16.8008989965705	16.717993820753	16.6970270073579	16.5805014102444	16.5570319053605	16.6527765208737	16.6510413284508	16.688962221018	16.7800744560325	16.7749943393078	16.6479465781872	16.8004163617485	16.814645636852	16.5519482751568	16.565123452201	16.6311655270364
GENE4065211_p0	60S ribosomal protein L5	16.0286287923444	15.0444761431717	16.1492570094894	15.336714635612	16.1030271652235	15.3003849408058	16.0440127239158	15.9682257491402	15.908635252779	16.2267710156447	16.1099440468884	15.8872886273305	16.0548393460743	15.9660077075462	15.8809647141438	16.2643083389972	16.0913946412933	16.0574048199274
GENE4065212_p0	Myb-related protein B	14.5564742166694	14.9428135767805	14.3971437387721	14.9798143073502	14.4400722595612	15.0317277219592	14.7291353923853	14.8600075425481	14.7384572862626	14.3147711589348	14.4355166883192	14.5297967487413	14.5088850001583	14.670525073903	14.6282312866656	14.5289334358163	14.6577237628269	14.6502029739549
GENE4065213_p0	UBX domain-containing protein 7	14.6622404810383	14.7242998921063	14.7178074438188	14.9461531311604	14.7225857601895	14.8157726493174	14.8887527707979	14.7950556677419	14.6947525947418	14.7106062265629	14.7157022437192	14.7289741195387	14.6218764598536	14.6802876466481	14.7746024197979	14.7389225492312	14.7177011547481	14.7468088934959
GENE4065214_p0	Uncharacterized protein	16.4951297884481	16.262348164238	16.0348877570597	17.1554077437354	15.6926269846455	16.801685576425	16.4554347435955	16.7787599055456	16.4590676196286	15.1130675131955	16.2068110567197	16.7635099358486	16.4338876473476	16.4622537904912	15.2490863035287	16.1481576543016	16.6992580555804	16.527731897887
GENE4065215_p0	Transcription initiation factor TFIID subunit 9	15.2821308581815	15.1202738409271	15.1678349626357	15.1849328998925	15.1888749800387	15.1514871437749	15.3550683331359	15.2617578608816	15.0974226753297	14.7528285240951	15.21123825647	15.322400518162	15.1443050688976	15.1065544660531	15.2721044140382	15.483576727278	15.4268979655146	15.1419935346729
GENE4065216_p0	Histone deacetylase	12.6215850786451	12.9339086269708	12.9604521212508	12.8558892834007	12.6994999358502	12.9296468310363	12.3339797094547	12.3319240616795	12.1010040253894	12.6027355871119	12.1380241192471	12.4072815726476	12.9487091230768	12.5422084480795	12.8072700538073	12.3838164091439	12.842413722707	12.2599563692087
GENE4065217_p0	Proteasome activator subunit 4	15.9339512173799	15.8822988684377	15.891292645717	15.6869964394747	15.8838771963863	15.7384578927611	15.9431127654193	15.9627635577152	15.9434920730941	15.813931320653	15.8528487646738	15.8884605744201	15.9043025568218	15.8595010138311	15.8418241454366	15.9335152273942	15.9009471084178	15.9119332996004
GENE4065218_p0	Uncharacterized protein (WD repeat-containing 44)	15.3122663960332	15.949072062029	15.3177597958973	15.8275436058602	15.3194122280102	15.7279624637747	15.313994043112	15.3226361525971	15.3439881920062	15.3073055070828	15.2965139393533	15.3560554595637	15.4047454549742	15.3799820574592	15.3657491351757	15.2923838852151	15.2583103620125	15.3274460907214
GENE4065219_p0x;GENE4075161_p1x	Protein LSM14; Uncharacterized protein	14.2655030738851	15.5226164482723	14.7225740179096	15.5464346549222	14.9459412983737	15.5509779100514	12.8444999855876	12.6570689371174	12.6276599264606	15.2456698440093	15.1964031564405	15.341495007554	15.1954636251784	15.1521200086807	15.1566170972939	15.3064187984231	15.350503042113	15.1672058615797
GENE4065220_p0	Phospholipase B-like	15.1565620657275	15.1606195753594	15.136259474676	15.462379148674	15.2110030682876	15.430619561554	15.0959146699631	15.1578109272118	15.2825785746763	15.2226791560361	15.2680908780482	15.2614890455877	15.1327993924617	15.1902785541316	15.2595349106711	14.9371343125614	15.038550380827	15.0179696298842
GENE4065221_p0x;GENE4067202_p0;GENE4075164_p1x	40S ribosomal protein S7	16.7545399408857	15.971099383892	16.8185141181593	16.0823378855489	16.7829494156122	16.1384944727756	16.8315507838969	16.6639716147803	16.6549932743518	16.7872690855563	16.8420740000812	16.6344458761121	16.7458019999	16.7851923454778	16.7737781012449	16.9574297393227	16.8384609149406	16.842901044592
GENE4065222_p0	Non-specific serine/threonine protein kinase	16.2971196089364	16.6378029886483	16.2943369522065	16.7406912139089	16.2501275772983	16.6533537273709	16.3444396239097	16.4602459701313	16.2694715502357	16.3328732153825	16.4669307630772	16.47388528691	16.3852186268539	16.452706514654	16.3859360899891	16.2330403532758	16.3637660968684	16.3435644923256
GENE4065223_p0;GENE4067204_p0	Peptidyl-prolyl cis-trans isomerase-like 2	14.9831173238037	15.2172615301773	14.8440727519724	15.1454110278526	14.8990212287882	15.1459465851552	14.9012402021521	14.9119367576849	14.9009686676942	14.7714386219771	14.8629287676935	14.9604070022531	14.8985841544053	14.987021224123	14.9637154268772	14.8994562626666	14.9657869001088	14.9851168378361
GENE4065224_p0;GENE4067205_p0	Protein of unknown function	17.9269419605374	18.8265451206751	17.8124584257787	18.5975216686356	17.7959140226061	18.6201874526399	18.0033344768017	18.0070172219943	17.9221557487179	17.8000150050719	17.8530298063367	17.9331913080794	17.9278980955329	17.9692273433224	17.7420655931071	17.6050411148139	17.5255421163958	17.2850178867486
GENE4065225_p0	AMME syndrome candidateprotein 1 protein	13.5540634535358	13.6059881359142	13.5371418031726	13.3471583148537	13.7851004728466	13.7389947014487	13.385716247359	13.7528549026538	13.9898470239702	13.7201803720508	13.4397368845243	13.9141892708714	13.5548119634695	13.3842698125725	13.4577357190939	13.7985127051756	13.5718299536164	13.1782336484696
GENE4065226_p0	Uncharacterized protein	12.5283057861171	12.7730949158214	12.7459182481381	12.7728491899875	12.5620612765654	13.0730656431217	12.6727838243945	12.7429235194236	12.6443299170357	13.0660287750332	12.542122270669	12.8708212010516	12.8948982208496	12.8245030759812	12.7832827349549	12.5730340344006	12.5546752247981	12.4098924234338
GENE4065227_p0	Transcriptional activator Myb	15.6154545911629	14.930794311993	15.3645861581913	15.4335084708425	15.1891746090692	15.1740009024576	15.9634060160122	15.9696933283559	15.8754075467092	15.6522029318063	15.5714737017497	15.7082528669985	15.9817037623211	15.6841153613657	15.7534879166529	15.7677380651175	15.9561885700511	15.8719518926816
GENE4065228_p0	Acyl-CoA N-acyltransferase with RING FYVE PHD-type zinc finger protein	14.5574432759527	14.923967083595	14.705157695899	14.9519997971218	14.699933163477	14.9110404851999	14.7369833879224	14.8823399788168	14.9241327078694	14.7541282372525	14.6681569259189	14.7857557387496	14.8348334663615	14.9481526826589	14.8212375134232	14.5987364385462	14.7391651936	14.9118950980037
GENE4065229_p0	Pre-mRNA-processing factor 19	15.6075863079263	15.7754503506444	15.5897709606187	15.7617256738908	15.5342481242849	15.6606347759593	15.5568078662811	15.6578182926646	15.6683816347477	15.6074109362566	15.5874311947494	15.5980365056011	15.5754371413136	15.5144684559222	15.538574708782	15.5188534504141	15.4758562326938	15.5021107213416
GENE4065230_p0	60S ribosomal protein L7	17.0995164013409	16.1097907226053	17.0960100187689	16.3320881178645	17.0939091703494	16.1592939741303	17.0460125940712	17.0023124885207	16.9723676726745	17.1465884694451	17.0528564409395	16.8298847385958	17.0688785937472	16.9167768744251	16.8385785050366	17.1569217244829	17.0430277948865	17.1117137879374
GENE4065231_p0;GENE4067208_p0	Ribosomal protein L18 component of cytosolic 80S ribosome and 60S large subunit; Ribosomal protein L18, component of cytosolic 80S ribosome and 60S large subunit	17.2889465983545	16.3136369904105	17.2132716032025	16.4112083546537	17.1811193692958	16.4766553844537	17.2302355782178	17.1547577412297	17.1722630675703	17.1222297853084	17.1509216315659	17.0848589665546	17.2346029104564	17.1475713420835	17.161587390652	17.4827881841202	17.2347632895355	17.2212578671011
GENE4065233_p0	TIC chloroplastic	15.4273583411401	14.6139486017253	15.4940536443644	14.9121237075615	15.3428858607031	14.5010559607232	15.1809658539554	15.3508085750717	15.3491423036965	15.2975524092088	15.2560105251385	14.9779204682965	15.021093825068	15.0684344618659	15.104109298606	15.2449853746536	15.0333341878557	15.095673298494
GENE4065234_p0x;GENE4067211_p0	GDT1 family protein	14.8959967274482	14.7333221230029	14.9388150779269	14.7363174743645	14.793073144396	14.8635805460821	14.7403856076907	14.8426275384149	14.8532997351972	15.037074482504	15.1094507266079	14.7688314042762	14.8248027815065	14.7078147230968	14.8458672313652	14.759607699529	14.8320237610792	14.7629411678227
GENE4065235_p0x;GENE4075177_p1x;GENE4075178_p1x	Uncharacterized protein	15.4105566310519	15.4452618355832	15.4116630703064	15.4505957474502	15.4322130313506	15.4550155648262	15.515273088299	15.6208250509215	15.5314124564786	15.4015401470568	15.4531931324635	15.521422864316	15.4632259434095	15.4899319259655	15.4934187339275	15.3650350104897	15.4938506626933	15.3887503242039
GENE4065236_p0	Centrin-1	16.6718148254088	15.0935520516637	16.1727580700335	15.257229456478	15.7777711957989	14.9740785879671	15.9102913831798	15.9253849389555	16.0664124521405	15.3947825690733	15.0016149988904	15.6324783376555	15.4888947911498	15.0796571889244	15.6203847340262	14.6374659975972	15.5946298305808	15.7155619857142
GENE4065237_p0x;GENE4067215_p0x;GENE4069574_p1x	Thioredoxin-like protein 1	14.3073440627883	13.5008303125579	14.4484499902796	13.6102673535098	14.420539453759	13.3053123493802	14.3379903630446	14.1237286057422	14.0389746375185	14.1488789023853	14.0351504626827	14.0453141439819	14.2244691950697	14.2947005879864	14.3288772138455	13.9438242930819	13.7682271007634	13.7713728840583
GENE4065239_p0	Fibronectin type III	13.195260920543	13.3102077124082	13.436378924251	13.9472244261861	13.6667786651974	13.6587494822895	14.7053195473751	15.4124501783766	15.1904781656699	13.5202563420244	13.7360699334586	13.6237833813592	13.4278879889313	13.4218586943551	13.3203268329742	13.7773224147198	13.6536757546633	13.7137086017482
GENE4065242_p0	Uncharacterized protein	13.9872418509925	15.1209602375467	14.0042048843549	15.1759108771191	14.2382952935027	15.1625015024215	14.3919293712894	14.9071164679423	14.4384130124991	14.2280327513571	14.3602938804849	14.7964875840119	14.498882677253	14.5997671398467	14.8523529786992	14.1823978446836	14.9550325362841	14.6897808660831
GENE4065245_p0;GENE4065280_p0;GENE4065283_p0	Uncharacterized protein; Macrocin O-methyltransferase; Formin Homology	13.9102885378112	13.8117299338697	14.0289976273987	14.4142292681281	14.1789794180657	14.4231062004512	15.519408828435	16.4639918953671	16.2687269462696	13.8929901288403	13.9371548034921	13.8757859586902	13.6030159094398	13.5286259462465	13.4345665647262	13.4012123579237	13.5315122489847	13.3089958318509
GENE4065256_p0;GENE4066169_p0	Zinc finger, SWIM-type	12.5985663589866	13.1040321398361	13.3789914620757	13.040270453262	12.8585540391154	13.2594031982549	13.1842963549456	12.8659777072789	13.4668377012731	13.3100120320021	13.0716950466625	13.0490173345344	13.1810651595869	13.2361272595642	13.3408014449749	13.3562107433077	12.9256568427092	13.1480942832988
GENE4065265_p0	GTP diphosphokinase	15.8548169061786	15.7265513789475	15.8257588535157	15.9308338304716	15.7577213768417	15.7823210871943	15.7652710350088	15.8629379737078	15.9153057830073	15.7638558551068	15.8854019979298	15.8987167017735	15.770992616539	15.8478933537188	15.8825739122947	15.714966731835	15.7245877198715	15.759012739645
GENE4065286_p0	SOUL heme-binding protein	15.0448465582458	17.1860900890704	14.827776104908	16.3626479279571	14.9043896000529	16.7244161793302	15.1981861504742	15.0395897308245	15.1422876504242	15.0083118980712	15.0050421870556	14.9664550022344	15.09907325066	15.2412345610435	15.2119954163876	15.1798261038324	15.2220812937063	15.2740521572368
GENE4065287_p0	Hexosyltransferase	15.127454759334	15.8222984743995	14.987646029111	15.9012186092462	14.9973376981216	15.6807157420339	15.4087721841726	15.559986248489	15.5121157216645	15.1127055734188	15.1514944248494	15.3462474676524	15.118256726084	15.1671561319751	15.1465252907176	14.8822749459575	14.9519074243467	14.9935142084698
GENE4065288_p0	Glutamate dehydrogenase/leucine dehydrogenase	16.0976274521805	15.190619782577	16.1330864660694	15.5854152730482	15.9962119211954	15.2992291950755	16.2748811436771	16.4123504570434	16.3108381713545	16.1253826097445	16.1887233993962	16.4999933259139	16.1363687586371	16.2776772515926	16.1380116127959	16.1354539088789	16.1730935659814	16.3335250583389
GENE4065289_p0	Mitochondrial carrier	14.9477738359752	15.4841554235874	14.7937964403532	15.3351435721393	14.9537882848972	15.4193732048645	14.9219314030045	15.0709435912986	15.0712973610118	14.766305989777	14.9241429073721	14.9509079643706	14.9657640464515	14.8587254163377	14.8901934783097	14.8438739610105	14.805364885723	14.8004343178181
GENE4065290_p0	Signal recognition particle 54 kDa protein	15.1522144513801	14.821140821898	15.2228093200971	14.7525701727038	15.1997857575984	14.8380465148503	15.238994397058	15.1697128618539	15.1825513946755	15.1717663643648	15.197054047549	15.1563539138706	15.1102706865942	15.1167493060769	15.1898862590354	15.2330837215263	15.1193838973717	15.1554517525169
GENE4065291_p0	Apolipoprotein (APOA1 / APOA4 / APOE FAMILY)	16.9794143252157	16.1806663299063	16.8101944479018	15.6845150964289	16.4867183745735	15.5996119866477	16.7118285069548	16.7127285762863	16.813052429793	15.6238186029305	15.7109958516539	16.2630345955061	16.0346703532631	16.128714397606	16.3450702659988	15.5052828408355	16.1152293989289	16.193757852416
GENE4065292_p0	Protein VACUOLELESS1	15.2694667911152	15.8679792471054	15.2423918073417	15.6838543336952	15.2343975398897	15.7022627082066	15.3528755514824	15.3245913127348	15.3611256803003	15.1467984802374	15.2485456027265	15.3455541533646	15.3271669818711	15.3308746181666	15.3180089343911	15.2541579742761	15.1701154716818	15.1750071359356
GENE4065293_p0	Mad3/BUB1 homology region 1	15.7467550049515	14.9081241518322	15.1691712824331	14.9909693096324	14.7336892703085	14.9440060231005	15.6881276673641	15.5064683299685	15.7999008091914	14.4513471507835	14.7577605559666	15.3108003781427	15.0928458859709	15.122298435759	15.2840247223729	14.3486591005116	15.1442109026763	15.1877114089222
GENE4065294_p0	Small ribosomal subunit protein uS9c	16.7929938012984	16.6766158612019	16.7536056776565	16.5486303061472	16.753070476119	16.4892285411062	16.9877254447558	16.9239048433439	16.8698483708381	16.9200554685986	16.8948828142439	16.8268242146751	16.9875855996228	16.8765381895685	16.7946975914315	16.9415203087538	16.8422334519046	16.9579757537202
GENE4065295_p0	Glucose-6-phosphate isomerase	16.0972553694733	16.0535570517625	16.1906262789956	16.0200705249653	16.2196434553979	16.1158620255665	16.0510198425983	16.0116298679593	16.01640163208	16.3261954083128	16.3503348074344	16.2867218066298	16.136510059269	16.1933417655683	16.2826882314474	15.9997129223884	16.0637240721983	16.1127002624903
GENE4065296_p0	Topoisomerase (DNA) II binding protein 1	13.8374009408549	13.4823455749415	13.790643187342	13.1538123063422	13.6456918970916	13.1595438235508	13.9919810923586	13.9069780377857	13.7707674972095	13.3679315719963	13.4192605602243	13.624556469275	13.588798144432	13.5867905713917	13.6096408538879	13.4821673274545	13.5120209977145	13.4177805768371
GENE4065297_p0	Non-specific serine/threonine protein kinase	15.6366058457512	15.8648877391636	15.6384313648026	15.8689775085367	15.6037566900222	15.8659686422655	15.8312342529254	15.7990328972274	15.8091617505237	15.540330966472	15.5007951381287	15.6218078978572	15.5490551090258	15.6138950330865	15.6353709814759	15.5353456813972	15.5608357040189	15.5879956971992
GENE4065298_p0	FACT complex subunit SSRP1	15.3181339772242	14.5342008875484	15.3243533186633	14.7018445152006	15.1976098248204	14.5312497490437	15.2544318291905	15.2137030396741	15.3045276361075	15.1366225055513	15.0975245217567	15.0773818208965	15.1873005596667	15.0879650077853	15.1916649988051	15.0655575135684	15.0994607927817	15.1306747556312
GENE4065299_p0x	Uncharacterized protein	15.4885641259147	16.2983596239873	15.1709442760737	15.919862697354	15.2721553752572	15.9961566715922	15.3374753165573	15.5606792737131	15.4925276986477	15.1342029437542	15.3732311744594	15.3819794322341	15.356684421003	15.376371907318	15.2776345607019	15.1180058664524	15.2692590315871	15.3947296368134
GENE4065300_p0	Ras-related protein Rab-5	15.2045494793753	15.9727277358077	15.2050182038234	15.7833131248894	15.2756409718964	15.6389739810113	15.2237038821043	15.4342835486659	15.431478573675	15.1973779511115	15.2655394196686	15.2389065069258	15.1528660423326	15.2462136328779	15.287291946921	15.0987878639838	15.1808150633794	15.2365151133908
GENE4065301_p0	Putative transcriptional regulator	14.9586848465281	16.2242004290487	14.790843671036	16.5873605050482	14.7294895830384	16.0481768434466	14.6546009954459	14.8930248128577	14.8273741788667	14.7295492289343	14.482837033133	14.4939886580945	14.8189435634223	14.8477896193727	14.7140358953575	14.4084306339568	14.3535766737815	14.4178954766018
GENE4065303_p0	50S ribosomal protein L17	14.7040559711245	14.9752762851139	14.8270440654579	15.0001178966726	14.8473169603315	14.8970042456141	14.8220740574816	15.0160632488949	14.8808118200178	14.9782215507908	15.1170349161498	14.9445657494104	14.9485557116045	15.1632954978521	14.9158995128993	14.937593011081	15.1525408541078	15.0064890329671
GENE4065304_p0	Cyclin-L1-1	14.2319643051357	14.4066244677679	14.1407521457011	14.5237660572627	14.3226925610277	14.2970643235095	14.3104694917743	14.2373072825999	14.2462965153307	14.2491880114651	14.232983182097	14.1413408701525	14.0640702674182	13.8707192319426	14.0199020139218	14.094609479573	14.3546382436963	14.1215037082233
GENE4065305_p0	tRNA-intron lyase	13.7396058936848	14.0604501861724	13.9533056830862	14.1343197935593	13.8101549878007	14.0836248342284	14.0419766702765	14.107634831398	13.9507534938459	14.1890132809153	14.231617935912	14.3947207003163	14.115534445528	14.1162512987722	14.1645869275557	14.0242222712212	13.8834381593769	13.9134698585266
GENE4065306_p0	RNA helicase	14.6300806211145	14.9301779952245	14.602794082971	15.0616148474997	14.5857072100649	14.9490088796496	14.5025690390048	14.642317622976	14.7195964914772	14.5590968418593	14.6442142384933	14.8156637015822	14.6375872224398	14.8131190041305	14.9479791259292	14.575262843521	14.624323099103	14.6891927898204
GENE4065307_p0	Golgin-84	15.3407306079554	14.8952623599137	15.314105873154	15.2005284697617	15.2579250436699	15.1203505049453	15.5039275824704	15.5174005234659	15.5637762078719	15.3302149553584	15.2751480421102	15.3689287031377	15.3937659932035	15.3681605016373	15.4382812951751	15.2984402025574	15.2779686700324	15.3535835586767
GENE4065308_p0	Geranylgeranyl diphosphate synthase	15.6109186227012	14.6006014069589	15.6901048353686	14.8764909352041	15.7185121148006	14.7754092881122	15.5762250816045	15.6430601298717	15.5360351824528	15.7250116228374	15.8669232049926	15.760672999201	15.8387424785877	15.80280476381	15.6774516029648	15.6619713389889	15.6048627892612	15.5602647059229
GENE4065309_p0x	Dol-P-Glc:Glc(2)Man(9)GlcNAc(2)-PP-Dol alpha-1,2-glucosyltransferase	16.3228827866943	16.8651731070476	16.1808166270857	16.4338899514812	16.2291016489643	16.6013655023043	16.3444315424621	16.3791573701566	16.5065811869605	16.1550448253534	16.1638524910492	16.1449684499755	16.19307609062	16.2705088987845	16.2952684679153	16.4059958820617	16.2548041370035	16.2278968546036
GENE4065310_p0x	Uncharacterized protein	14.943563124899	15.5179718039699	14.947180505867	15.5693475484725	14.8910052877955	15.4510573626375	15.1316034843823	15.0888828252008	15.0599165710799	14.8198431862831	14.9266633266471	15.1078349045161	15.0015071952708	15.0534748899092	15.3170105535821	14.9608854076385	15.0310854114853	14.9990995658891
GENE4065311_p0	Small nuclear ribonucleoprotein E	16.0734623695845	16.3059563002236	16.0402830988214	16.1606283035768	15.9619839255507	16.283369081952	15.9364884975545	15.7858982292864	15.8945261854377	16.0710375441851	15.7922257041409	15.794118095044	15.9271612296687	15.8264460135427	15.9829919687457	16.0022015679657	15.8933994410112	15.8999611460508
GENE4065312_p0	COPI associated protein	15.7207504032864	16.8495581483213	15.590839363077	16.6587730168079	15.6617791833822	16.756272746607	15.7669719379938	16.0372006073461	16.0420238467796	15.4762217492529	15.5437148014833	15.7813841606822	15.5548556410707	15.6880281502446	15.9321926077572	15.3490478049926	15.5510471755296	15.6965817996203
GENE4065313_p0	GTPase Obg	13.9921052294212	14.3157356374172	14.1371092932004	13.8490132974978	14.0760363337225	14.1352282427115	14.202984043194	14.0993279354576	14.210659005822	14.1279803614951	14.1879200819627	14.3663603485581	13.9981361713028	14.2243961853197	14.4672026192905	13.8873658890796	13.8596917450019	13.9655364733574
GENE4065314_p0	Starch synthase	15.7525391883472	15.8420038366104	15.8923016264148	15.7992754010573	15.8784553607358	15.7997619535533	15.7065703216756	15.7871680345724	15.782218783941	15.9994274007412	16.0604156482619	16.0877267101434	15.9024130446909	15.9894074460875	15.9939401179453	15.8253724802918	15.9037674399559	15.9697164581551
GENE4065315_p0	RNA helicase	16.1256680699982	15.2677611197079	16.1294111474423	15.4357416666178	16.1074053074489	15.4144310130331	16.1394584277565	16.1097574873847	16.0253666375222	16.1684415021043	16.1275713207663	16.0655265112986	16.1386429807604	16.0193248739068	15.9320443611892	16.2448432525659	16.1464015880056	16.1005884254808
GENE4065316_p0	Acetyl-CoA carboxytransferase	15.6471975306715	15.494114517245	15.8023601931166	15.6931034973982	15.7680998149807	15.6172186993289	15.6037980758097	15.6011258732414	15.5681428894277	15.8435677853257	15.8289688054483	15.7900373673302	15.8144627005006	15.8133975104544	15.7519383619158	15.7127720648031	15.6594782700495	15.6766028865053
GENE4065317_p0	Ethanolamine-phosphate cytidylyltransferase	15.430959380805	15.8418168983421	15.5262472790884	15.7482211423857	15.4631176448497	15.7276263308587	15.4430207222792	15.5577265963628	15.5799980323165	15.4297093749567	15.4622987561591	15.5545972580785	15.4758706766104	15.484981159288	15.464083957545	15.3606920717239	15.3513611439286	15.4880061938912
GENE4065318_p0	Trafficking protein particle complex subunit 2	16.001551033128	16.2847919284678	15.8196575354789	16.1112344544925	15.7516702138385	16.0119029600901	15.8938057236176	15.845482601596	15.9108404523769	15.8359578271072	15.7481382502414	15.8602488473156	15.9346411913327	15.9443132302696	15.8016896466536	15.8865904102652	15.8193607575255	15.9282459474262
GENE4065319_p0	Terpenoid synthase	15.2574917323352	14.9360281706801	15.4112776632013	15.0392104283985	15.3957718297183	14.8140811658289	15.3853213784983	15.312198418443	15.3003731187456	15.49569038106	15.3502860271073	15.2161391840542	15.339773330966	15.2791962044535	15.4196229466595	15.5447523244798	15.3844447870234	15.2676976034225
GENE4065320_p0	Small ribosomal subunit protein uS5	16.4236222617124	15.4062696831486	16.3958386769174	15.69149377175	16.3563970978647	15.5779716906291	16.4432111108622	16.3383906989132	16.2430543519816	16.3156044113677	16.2866804833905	16.2041368746603	16.3576877435291	16.3347426913144	16.1944659105327	16.5837134697838	16.3201341257351	16.3708768398391
GENE4065321_p0	CDGSH iron sulfur domain-containing protein 2	17.3744072767923	19.02809858506	17.3546534141821	18.7941321293521	17.3742711452353	18.7445909356627	17.3736504250632	17.3575693274201	17.3869946457253	17.0948676719481	17.1418178124688	17.3669145877037	17.1017394081439	17.2074677553253	17.2799977885401	17.2502261741485	17.3148998228887	17.498143724351
GENE4065322_p0	Protein TIC 20	15.1476374792026	15.2726451382744	14.892173587714	15.1690539828671	14.9734850888946	15.2938275110755	14.9435726486295	14.9170569787397	14.9720338636115	15.0860253972408	15.1141088992228	14.9828824590496	14.9161915325169	15.0437658653377	15.0279352416846	15.0229393043583	15.0079576085488	14.9708104305314
GENE4065323_p0	Biotin-protein ligase	15.7016518341254	15.6103533921639	15.6353549509322	15.5154744321622	15.5596887825777	15.3495841772469	15.6428161997826	15.8137216397575	15.7292761792608	15.6761928151236	15.4741800668548	15.5904573397498	15.5673460208191	15.5964510759628	15.6005512548608	15.5645659447552	15.6483784283753	15.5992006359801
GENE4065324_p0	Purple acid phosphatase	14.2874795421266	15.7386782272375	14.1781169048432	15.2639248044626	14.3470248656288	15.5013380838678	14.3830193810298	14.489535240181	14.4247488196007	14.2349629753828	14.449454606643	14.3257273637528	14.2713345912852	14.4025062733205	14.3100464748094	14.1983928695061	14.3383108343421	14.2569079489079
GENE4065325_p0	General transcription factor 3C polypeptide 1	15.7228905151744	15.9103005307455	15.6614004223104	15.985951411962	15.6266955784765	15.8746904090044	15.7753213306587	15.9274466495093	15.9515907093203	15.5737803490833	15.7370279939725	15.881257670109	15.7428604308994	15.8212981589835	15.8357408854737	15.5161886356919	15.6636640851171	15.6970508329415
GENE4065326_p0	Membrane protein LrgB	14.807989022309	15.1874724127085	15.0654274082756	15.4608402674632	14.976778322369	15.2726687611343	15.0332644474549	15.2008595737669	14.8604562520276	14.9362016925506	15.2496421165492	15.2254998903977	15.0539877707607	15.261328056853	15.2843775696256	14.8866386717346	15.1911676673513	15.1442673018168
GENE4065327_p0	Inosine-uridine preferring nucleoside hydrolase	15.6887920659109	15.6895344139329	15.6956097132443	15.3576504121161	15.6135969848924	15.4202213457038	15.5079665800335	15.2676958722597	15.3685258887338	15.7345306408286	15.5500126778998	15.6169897719974	15.6084251613681	15.5655059116836	15.636656658114	15.6545444981788	15.3403707212342	15.3810555802907
GENE4065328_p0	Thioredoxin	15.9037859093979	15.2095608389952	16.0264433796846	15.7713622158732	16.051936366614	15.513768556209	15.7535919740146	15.7712549768848	15.7629592525579	16.0003882740318	16.1930518339082	16.2194612084053	15.9140286764358	15.9786342860923	15.9739519830592	15.7069892376168	15.8891165958845	15.9309831942585
GENE4065329_p0	Thioredoxin-like protein	15.1437269118417	15.0207255163204	15.1995311601334	15.1565675735466	15.2182302077862	15.3635961504258	15.0604144933072	15.3402327674579	15.3327586059195	15.2055245992616	15.242444953893	15.3443055503759	14.9573412616762	15.3158561520981	15.3964594820124	15.2251713980705	15.4151125365682	15.5366480264255
