## Supplementary File 1 for "Multiomics dissection of the CO_2_-dependent fast growth of *Picochlorum celeri*": Protein_model_18.tsv (part 2 of 3)

Protein ID	Gene name	B1-1	B1-1_AIR	B3-1	B3-1_AIR	B4-1	B4-1_AIR	CA3-2	CA3-3	CA3-4	CA4-2	CA4-3	CA4-4	CA7-2	CA7-3	CA7-4	CAII-2	CAII-3	CAII-4
GENE4065330_p0	ABC transporter B family member 25	15.4419595212553	16.1496038440537	15.4399284683627	16.1826323019214	15.5344440868918	16.2064484119865	15.3068716041423	15.527149018847	15.5885162422348	15.3408528631189	15.5165510591294	15.7051078325991	15.3576274629598	15.5534705124535	15.647336823343	15.3677586698644	15.4335352692176	15.6528737533535
GENE4065331_p0	Chitinase	14.9068422338788	15.203829870823	14.8974770176242	14.9768896720615	14.8796839681898	15.1037577886894	13.8019459169891	13.9047334302321	14.0285655733912	15.9165857896502	16.0298016721159	16.2855549959791	15.806072747386	16.1515704511509	16.1255945804925	16.5285104691585	16.6042538932246	16.4143243372425
GENE4065332_p0	NAD(P)-linked oxidoreductase	15.4273174734453	15.8022012368008	15.390553810675	15.6340761738156	15.3587339368984	15.6099527978098	15.2481824390954	15.3135557688028	15.2323950888843	15.4936432812664	15.5269009057435	15.5802636709702	15.5038121168528	15.5763052529083	15.6059537397268	15.4499050047075	15.4670097631832	15.4546373194771
GENE4065333_p0	Lipid phosphate phosphatase	13.0660178320398	13.8985169215723	13.2816754333603	14.0729002913277	13.2942676145048	14.0057825229512	13.8710602839052	14.0561721084935	14.0680204359313	13.3242252164227	13.6379323555584	14.0616392417947	13.5478133750146	13.8329013436781	13.9431918363807	13.5421756946994	13.8092781524489	14.0360079013311
GENE4065334_p0	Pre-rRNA-processing protein RIX1	15.4131538142262	15.5251118079359	15.3778891618274	15.3105600283341	15.3519966889447	15.398057337736	15.2414152454945	15.2689839493428	15.1388409174677	15.4233746772248	15.3427243600329	15.4036728219013	15.4372215270228	15.4113022459575	15.4191846505934	15.2250098258136	15.1907081867319	15.0437406704158
GENE4065335_p0	Phosphatidate cytidylyltransferase	15.2513185893405	15.64786577559	15.1282643523844	15.5208266455396	15.2158868787482	15.5445492786139	15.7612086865902	15.7384926627675	15.6725263661338	15.4371963197267	15.2971128032664	15.3872781081475	15.5614302499373	15.5011188476459	15.5202859280559	15.531002953754	15.3713313626036	15.4243249796178
GENE4065336_p0	NADH:ubiquinone reductase (non-electrogenic)	15.9553994065391	17.4702832936123	15.8440762702742	17.0555808861366	15.9047924148313	17.4364458637188	15.9697346473532	16.3012548541027	16.5334269001401	15.6244489857726	15.9830630984148	16.2364288952355	15.7675450341337	16.0747429934548	16.2372406552608	15.7998212027979	16.1070344406554	16.4212773048369
GENE4065337_p0	Ribosomal protein L22,bacterial/chloroplast-type	16.0084827948496	15.7587098580287	16.0567763571953	15.5322577152355	16.0474298142274	15.3622307993817	16.0853767636017	16.0500745818158	15.9257111988756	16.0427231299416	15.9643863404923	15.9138577358054	16.2047272550496	16.0506528521611	15.9535042711971	16.1662307538705	16.05023023375	16.0003891361033
GENE4065338_p0	Calcium-binding protein	14.4150996149569	17.228221027083	14.4558091018172	16.8823577368861	14.6018276971833	16.9852202455007	14.6600916729376	14.5842191252712	14.5604315499918	14.8019574208299	14.8742199625071	14.8695591077736	15.0277355393432	15.10456188957	15.1291013175314	14.8991634161717	15.021114418019	14.9106611512627
GENE4065339_p0	Unnamed product	14.6202026064015	13.8481983155534	14.5069331160837	13.6734882688014	14.5871944282947	13.4774115922813	14.8218811109399	14.8274501197767	14.8621362452961	14.7533515601068	14.672027055547	14.6948805784828	14.6235158730508	14.555315199062	14.3431342728566	14.489744589264	14.5938222255286	14.5628191861789
GENE4065340_p0x	Peptidyl-prolyl cis-trans isomerase	15.6770421421289	16.0175022452865	15.6614194198926	15.884379762996	15.6930381691181	15.836384329973	15.6797638397028	15.7099375230449	15.7620923767155	15.5700124187485	15.6785031843869	15.778209951804	15.7429073612684	15.6837442615782	15.6915157232212	15.8256637601442	15.7914167016905	15.8113265489426
GENE4065341_p0	Uncharacterized protein (Nucleotide exchange factor Fes1)	14.8178681283918	15.2480200129041	14.7736239334599	15.0241092045193	14.8018931064783	15.1313017093907	15.0206061875744	15.2682590070344	15.213032425944	14.9297248661118	14.965543616974	15.0705488444686	14.9848734349058	14.9695008168541	15.0368373487114	14.7746616403539	14.8181174134674	14.9540943014611
GENE4065342_p0	Activating signal cointegrator complex subunit 2	15.6976626076651	15.6435913848265	15.6921518615885	15.7200384372394	15.718958199942	15.6422963805894	15.7841450835853	15.8565796908864	15.8908715009061	15.8486074780773	15.7372820518731	15.8508755585592	15.7812542472502	15.7018148905756	15.754177432759	15.7398289266192	15.6792550467081	15.6740152645249
GENE4065344_p0	Encoded by	14.7187525851776	15.3925897532388	14.8190555842517	15.2116136035904	14.8657280481227	15.0637055247571	15.0470486748637	15.1018424762284	15.1724519779762	14.8309705304605	14.9904058940242	15.1057094863766	14.95347794912	15.0589026788387	15.116763118925	14.9490099432728	15.0014093230184	15.1049145011226
GENE4065345_p0x	Poly(A) RNA polymerase GLD2	14.4358834328829	14.7591520879788	14.4793107407433	14.6624323594773	14.530586394271	14.7981645646362	14.5383646916618	14.5924403881884	14.5256049983962	14.5834666420709	14.5177246976066	14.4555698988384	14.4376083347243	14.4964963118263	14.5410392501548	14.6703758867199	14.5973086654701	14.5072995180083
GENE4065346_p0	LigT-like protein	15.4341452091907	16.0950654910355	15.5474775268115	15.9477419022707	15.3460299394147	15.7522465070162	15.7240320015067	15.6371710808528	15.4695167806422	15.1870161461033	15.3541003500302	15.2402899575297	15.3828943285064	15.6552593390091	15.4430969704883	15.1992478578118	15.558221916031	15.5820354860087
GENE4065347_p0	Elongator complex protein 1	15.2597255673055	14.8573799264815	15.3247763655776	14.8146214146619	15.2863457877176	14.7996483375787	15.090634305555	14.9776991822488	14.9923041200888	15.266718696084	15.2148577070205	15.1544199516829	15.2447384042105	15.1519679594313	15.1508322886699	15.1260240088113	14.9141608799571	14.9396726031303
GENE4065348_p0	Ubiquinol oxidase	16.3965793686381	17.8734828270773	16.1009985541763	17.4911451090759	16.2280159292321	17.6367160493728	16.2408947281885	16.1840692219995	16.0662276622291	16.0769972264224	16.0364288365008	15.8838085598546	16.0798423950577	16.0362348092169	16.0114316632284	16.0867473356477	16.0005302408709	15.9800452399441
GENE4065350_p0	Uncharacterized protein	14.1277890928447	13.9692209503944	14.4291822531158	13.9251174362856	14.4738299585031	14.4315172697453	13.8634375504653	13.9515224995286	13.8515988413453	14.7426891782355	14.68465500056	14.7190131213384	14.5173320233585	14.0892351962591	14.5662453692389	14.5553488781442	14.9904742754274	14.3381178445755
GENE4065351_p0	Protein arginine methyltransferase NDUFAF7	14.3521410664328	15.707553191264	14.3947118552502	15.5672642668093	14.5375537544874	15.565907261322	14.3468387683977	14.5459145073043	14.5476795980152	14.3592717603566	14.4691444742833	14.55996607216	14.4227162781253	14.5334509623337	14.5800247924327	14.4694246963876	14.484828904915	14.6496580868052
GENE4065352_p0	Eukaryotic translation initiation factor 3 subunit B	15.9063251226382	15.5260137695562	15.9036816599482	15.4767839813159	15.9658927884967	15.6508938206232	15.9643453035503	15.9155588485983	15.8983163488251	16.0716151048743	15.9995921665906	15.8758819219269	15.9771806074224	15.8808954518199	15.7896917148587	16.1294267323152	15.9513358998017	16.0070112646786
GENE4065353_p0	26S proteasome non-ATPase regulatory subunit 14	15.7795916608563	15.3205241892907	15.7345290979761	15.2471336448003	15.6532197712978	15.3912420535244	15.7590644169186	15.6193924284434	15.6265831242689	15.7119948287303	15.7406261679139	15.5757707099515	15.7284474723198	15.583193446488	15.7304903038493	15.7700801039699	15.6094570314435	15.7544978721682
GENE4065354_p0	Thioredoxin	15.9902367481705	15.819562703191	16.0598195855838	15.9473287639878	15.9154224289138	15.8349419924629	15.6524297757967	15.7915363749891	15.8226180286128	15.788162644616	15.8002221525417	15.7964242445352	15.6987674986584	15.6756849016605	15.8201411599941	15.6415177851355	15.7836738290907	15.7873053606335
GENE4065355_p0	Protein of unknown function	14.3697729168469	14.5917057003446	14.5705828216066	14.7288484503601	14.4551573228887	14.8208987268846	14.2040612566856	14.0949310069405	14.200798451205	14.330120760292	14.258767728518	14.1770871917177	14.3140468971778	14.1380420147431	14.5419036754304	14.359655429364	14.4407022777895	14.2837416077089
GENE4065356_p0	LexA/Signal peptidase	14.3170194364783	14.3643944206184	14.4728859909823	14.6559634724724	14.4154019772819	14.5064415228981	14.5572153586914	14.3514938114799	14.0800257619436	14.5679269952557	14.691709311657	14.6704767616077	14.7702097746644	14.5011919910435	14.6599237764526	14.3977098579513	14.376746178566	14.4111660865358
GENE4065357_p0	sigma intracellular receptor 2	15.0200662819412	15.1612463544114	14.9060290240152	14.8111341748523	15.2052800248157	14.8095358079785	15.083899952057	14.7851410352711	15.0106038782362	14.7095943999445	14.9856845421173	14.9921063977542	14.9283134152227	15.049530626024	15.4747931013508	15.2533886286677	15.0555826244469	14.9166807708686
GENE4065358_p0	Uncharacterized protein (TF-B3)	16.3966402827908	16.6171094641628	16.4442021472252	16.615280878346	16.4585618963298	16.4509959216613	16.4106520344601	16.5464797720636	16.5855780573718	16.4990665635264	16.5192335250723	16.50168510179	16.5059817323049	16.4652983538501	16.5136694269989	16.5090545367593	16.4302707121738	16.4660615080699
GENE4065359_p0	Ubiquitin conjugating enzyme	16.6253609683534	15.8756617475406	16.6371925020394	16.0270191108019	16.648069705869	16.1316255595119	16.5144107193727	16.5493414974118	16.5411792138581	16.6888558049274	16.6976798695167	16.6738515126945	16.486655645462	16.4561270052768	16.6745509431759	16.5781752641669	16.7195319892688	16.627767108298
GENE4065360_p0	Endoplasmic reticulum-Golgi intermediate compartment protein 3	15.5447203657175	14.7249047788179	15.4155038641917	14.8117321313868	15.4560940329085	14.8312689698894	15.4860699256235	15.4965502722622	15.4142041229843	15.372661366779	15.3350398762726	15.3800550073462	15.3524092237353	15.3817183189555	15.5098643845558	15.4181026856528	15.305743260913	15.4033077151078
GENE4065361_p0	Vacuolar cation/proton exchanger	13.9310874618354	14.3133447677967	13.6596971406936	14.0801180467352	14.0592128674694	14.2594570258553	14.2504792832049	14.2651135718562	14.1156615689721	14.2940047756389	14.4148807501829	14.5892859393198	14.342634824065	14.2984300264112	14.4290221257134	13.6644623835418	13.8674620068145	13.3654796303719
GENE4065362_p0	Obg-like ATPase 1	15.3593256838806	15.216344571293	15.3861955426503	15.3119900148535	15.3756019473148	15.1888088407195	15.2235323171299	15.1843233441899	15.0733961591511	15.3282290205922	15.3144101494258	15.2278774268458	15.1697561376578	15.142110567401	15.0752755165902	15.3382836548055	15.2512465880757	15.2483710275919
GENE4065363_p0	[histone H3]-lysine(4) N-methyltransferase	14.6691858313857	14.5582327885939	14.5092027069726	14.6088443195411	14.2727794490389	14.486403718873	14.7475124588756	14.715860022806	14.6948868410835	14.401375661727	14.3365128395435	14.5325132853729	14.748645981815	14.603985157692	14.7368252092134	14.3307236458599	14.566909607184	14.6050990698707
GENE4065364_p0	Polar amino acid transport system substrate-binding protein	16.2512350929216	16.9878766134762	16.2455188053222	16.9610307790777	16.2821121101166	17.0584052976345	16.5131272886027	16.4646296954601	16.3042378440426	16.7090177580073	16.7000472404323	16.6574261327336	16.7157557541598	16.7797427567881	16.5607714504413	16.6080062727057	16.554259794449	16.4240787390456
GENE4065366_p0	DASH family cryptochrome	14.1864139205747	14.339919501062	14.2202763682949	14.259629895318	14.1949201152208	14.199114862057	14.4081848311989	14.4209175437366	14.540016458228	14.1685215383279	14.3205216510689	14.2178760477562	14.2876106241951	14.2963983789591	14.1986762667464	14.1250613551498	14.0626665115654	14.2244239508511
GENE4065367_p0	Uncharacterized protein	15.460684737903	15.7645326557155	15.200824111341	15.6018736796292	15.2246758433478	15.6033410363253	15.4691093862669	15.5267257242038	15.3925359812518	15.059622835759	15.3122520474023	15.3845630912379	15.4039737750295	15.4458793686554	15.3669924898229	15.4511342507352	15.4435420017181	15.45916135966
GENE4065368_p0	Histone deacetylase	15.9029296577134	15.8709242012873	15.8728842913602	16.0328473537309	15.8746350967903	15.8787115819242	16.0612469981808	16.1472615426939	16.1522033823059	16.0051703125151	15.9924680068316	16.0577855093412	16.076586770235	16.109692724191	16.020591460996	15.9530503138447	15.9990318770088	16.0749811556036
GENE4065369_p0	Sigma 54 modulation/S30EA ribosomal protein	17.4550156552324	17.9973180293843	17.5397092480205	18.0752590152361	17.6275369731379	18.1408583638193	17.700164977352	17.7588690310082	17.7215715673841	17.7196792302669	17.7706090729051	17.788386219995	17.6999865409454	17.8077664095876	17.8743985979339	17.6573983666007	17.7591695658483	17.7533168936488
GENE4065370_p0	HMG (High mobility group)	16.473912696822	16.8345513259782	16.3053763363835	16.6007943579529	16.2771618374966	16.7531216980393	16.4665539668934	16.5166246680095	16.6581192506923	16.3163970963805	16.3260316107168	16.6754178612341	16.2827838945794	16.5271706662377	16.631501008942	16.2082018061337	16.0940467244513	16.3787763752447
GENE4065372_p0	RuvB-like helicase	15.9688990406471	16.330283220522	16.0155282889436	16.2017600317582	16.0301859577401	16.2480474376792	16.066752393508	16.0523400266842	15.9753401946881	16.1490508347432	16.0536376102637	15.9352441806065	16.0107839004839	15.9173550139478	15.9610405691088	16.027413405535	16.0806998002636	16.1381373490535
GENE4065373_p0	G743 protein	15.6549544479857	16.1802873542309	15.6486567834836	15.892361678417	15.6628433323101	15.6751754593434	15.6964854444529	15.7216604289235	15.6857558776987	15.6428788903219	15.6610737344104	15.5866416051743	15.680250781353	15.5358661855594	15.9277322089775	15.694935640402	15.6445361181318	15.5141677735563
GENE4065374_p0	Uncharacterized protein	16.2844295993551	15.318412878846	15.8964152052217	15.214688623552	15.5768904057363	15.1006954553678	16.0590010394219	16.136388984037	16.206007128082	15.0621068245787	15.0119282293328	15.4965843322035	15.3843879516379	15.4455035041562	15.6099003439233	14.744870308747	15.319273204346	15.3555965178401
GENE4065375_p0	Protein of unknown function	15.362080024467	14.7242242298313	15.239386362368	14.6713507583014	15.3959494699119	15.1548172100564	14.6564616946253	14.5187600673732	14.5838617318824	15.2469134125433	14.9678798932019	14.7716841779132	14.746520639135	14.7127787933611	14.8894871021558	15.0003030982739	15.0080569108905	14.6422128106563
GENE4065376_p0	Uncharacterized protein	15.0790468251108	15.0477057645142	15.0117743991832	14.6484184496023	14.6693563930515	14.6066765565565	15.2307081234021	14.842420674159	15.3249605967232	15.0113879560737	14.7074440425526	15.0172655325318	15.3140183254117	15.0013377816662	15.409765343658	15.4950359316957	15.4244303385558	14.9813200620226
GENE4065378_p0;GENE4073718_p1x	H/ACA ribonucleoprotein complex non-core subunit NAF1	15.4155588423359	15.6572556858268	15.3673144747472	15.703828184453	15.3451865613802	15.6213245587884	15.4618490510217	15.4196434414482	15.378151332504	15.3791263635688	15.4766890314236	15.4997452930629	15.5413687578734	15.498028455476	15.5333197172845	15.4083850185777	15.4023795737217	15.3779587651109
GENE4065379_p0	4-hydroxy-tetrahydrodipicolinate reductase	16.4163712200221	16.5758344877193	16.4250411517753	16.6205075415798	16.4236621744976	16.5527833572475	16.3364940280848	16.2165788289697	16.2193377863023	16.5068127759648	16.3486331678496	16.4258286567915	16.3169747989282	16.2395535782031	16.1699758775669	16.2960618957532	16.2559018795887	16.3712913424643
GENE4065380_p0	Sec-independent protein translocase protein TatA	15.9148857107589	16.3213242330493	15.8986689101958	16.3708160609801	16.0254171199978	16.321863125676	16.2650312079239	16.2857278976404	16.2892764678944	16.4604080616666	16.4778074294408	16.4935675325647	16.4630610143211	16.4482672976941	15.7995894163064	16.2140499781776	16.3956142455197	16.1465724173689
GENE4065381_p0	SKP1-like protein	15.9877009529876	16.1635144215246	15.9653539995731	16.131997676713	15.9853680838687	16.1273284715539	15.8037883896549	15.8328576826671	15.9445934445944	16.0962032715386	15.8613085304485	15.9183763341528	15.9396884273995	15.8935084948443	15.9491431168807	15.8798075673072	15.9641247397096	15.9990118634587
GENE4065383_p0	DNA topoisomerase 2	15.950004905108	15.9785410097462	15.9341120241007	15.9778125610396	15.9411926708111	15.9525367898426	15.9503564383208	15.9061162556084	15.8402666923032	15.9964282428327	16.0455925708988	15.9516400424883	15.9893006902004	15.8901888043818	15.905956880993	15.9590767407831	15.8340610531948	15.8392045332964
GENE4065384_p0	Protein phosphatase inhibitor 2	13.6481485446597	13.4588607463677	13.6176513017254	13.0319214094129	13.4280568739195	13.374708398138	13.6550989954159	13.7818910093061	13.8075214140493	13.482282504616	13.6554783256917	13.9261741227877	13.8078589164298	13.9269220998106	14.2980737916012	13.9857710000538	14.0167668409035	14.2667043333883
GENE4065385_p0	Importin subunit alpha	15.2243918799612	15.8855520659231	15.1881881591653	15.6968081105023	15.2775712530035	15.6688916937899	15.3957088934809	15.5203788621969	15.4994869536819	15.5482967109981	15.7277006306337	15.7864831777023	15.599351410392	15.7113914936644	15.7497126566337	15.4631150617144	15.5794338903776	15.5927933254458
GENE4065386_p0	Uncharacterized protein	15.004236345075	15.405296676313	14.9343000248291	15.6400593091883	15.1033398565683	15.5242614546566	15.191861474712	15.3252947187966	15.1894323041998	15.437031331907	15.5878279238175	15.4730351500913	15.5281092434299	15.5643624305581	15.5174003279493	15.7232833854513	15.5903629446968	15.5399840442971
GENE4065387_p0	Sucrose-phosphatase	17.4144060519827	17.4642164165809	17.3783768704244	17.2970356173547	17.4510334265639	17.2475333220966	17.414525421148	17.6209099933438	17.53415770977	17.2852924459657	17.5368478881302	17.6670576119068	17.5315242603281	17.6002758402676	17.5450896655166	17.4460271471327	17.5079592469552	17.5390946647427
GENE4065388_p0	Extended synaptotagmin	15.1698680296461	15.5393923646303	15.150956549542	15.5655459846876	15.1775595062767	15.5887365105763	15.2379186507159	15.3152643375256	15.2895461181131	15.2270076409057	15.2845327168218	15.2996251771982	15.3159063252953	15.3624131748374	15.2990883334809	15.1006480794378	15.1497040824266	15.1840637158806
GENE4065389_p0	Lytic polysaccharide mono-oxygenase, cellulose-degrading	13.6442944259834	13.218264393919	12.4086348353874	12.181725307148	12.8296231796971	11.9905868694582	13.5782006943048	13.3975476591164	13.407959106074	13.2129099465694	13.2422104900167	13.6226259617005	12.7204223271356	13.2790169737403	13.1032312615913	14.311031478893	13.855849180765	13.9829312273319
GENE4065390_p0	Lytic polysaccharide mono-oxygenase, cellulose-degrading	14.9690339228007	14.8677243444561	15.0094506278522	14.8510701335843	14.5333417302697	14.8336172093818	14.4716321962418	14.2319844439251	14.8435757422508	14.3058840117453	14.2216284361536	14.2325374407441	14.2852940656942	14.3505822734399	14.5900406744755	14.0348849534508	14.4800671763583	14.4807973976182
GENE4065391_p0x	Histidine phosphatase family protein	14.4051400940511	15.2920637063778	14.3482887482705	15.1205392072591	14.4984323886704	14.9709363823433	14.2975773852454	14.4026028313211	14.3355444770948	14.3590898214624	14.4667974316837	14.6036981745763	14.4187680129777	14.5693563293688	14.4844936888394	14.5157310503524	14.6637245826175	14.5793714277515
GENE4065392_p0	Protein-serine/threonine phosphatase	15.6706143042274	15.976066402203	15.7128883533396	15.8538621379153	15.6460732446426	15.8974139035677	15.7034521785887	15.898212784788	15.856108861702	15.5731360316283	15.5970334885936	15.6288917351764	15.5294702127067	15.7043811554231	15.7303819034275	15.4713347729674	15.5279940138905	15.6438572229674
GENE4065393_p0	NADH dehydrogenase [ubiquinone] flavoprotein 1	15.832663543138	15.6128601408167	15.8615316324667	15.586733941564	15.8871041100535	15.5335413609658	15.8648691082209	15.9180461647581	15.9369217302122	15.8825716307292	15.8891850759871	15.8601520290172	15.8047906340197	15.776150252084	15.8112594398996	15.7274183680083	15.757958063975	15.8131773050965
GENE4065394_p0	Quinol--cytochrome-c reductase	16.5130815380521	16.5586640062647	16.4810172618006	16.4846858223724	16.5408507792076	16.3181860664714	16.7479198125533	16.8115783685212	16.6925431264668	16.6219122507293	16.6829628281045	16.581003183863	16.5512425913257	16.5418392231401	16.595017167354	16.5187635512257	16.4677346624322	16.6201494708158
GENE4065395_p0	Glycerol-3-phosphate dehydrogenase	15.5049245845952	16.1190246614624	15.4801871284667	15.8441266699045	15.4509701432215	15.9121442586652	15.4772859169049	15.4775048194628	15.4800085346621	15.4552470248806	15.4470345985362	15.4825077519897	15.4695321228648	15.5055039622208	15.3980570611164	15.2582253859665	15.3091092793172	15.3135202561341
GENE4065396_p0	Protein of unknown function	14.8491895212923	16.168993290561	14.9878795021924	15.8291662925896	14.9511101491522	16.4585965564943	14.3734459951838	14.6076600393873	14.3340271573509	15.3936346635634	15.3739210275342	15.3581310371777	15.0443170519894	15.2644381621736	15.0688501697356	15.1090351872791	14.8690079284736	14.9588813852509
GENE4065397_p0	Uncharacterized protein (Armadillo-type)	13.8966180150799	14.8250174306893	14.1023865740951	14.6453724760133	14.0728614500548	14.8425925669671	14.4308101910277	14.5408278036409	14.5928031164232	14.1734174229709	14.55776257992	14.5981562612434	14.3661985616562	14.357584917248	14.5367245026747	14.5159934079259	14.5717487691651	14.6779336615041
GENE4065398_p0	P25-alpha	14.0119861461557	13.1280227563196	13.3624783935137	12.8064990949087	12.992989296508	12.8175386757632	14.2819962567465	14.3805751988473	14.3971746944166	12.9134926129653	12.8763094259286	13.8728468101464	13.4820134335828	13.3393595828881	14.0817000230755	12.2007134215334	13.2124013263907	13.7076092179401
GENE4065399_p0	Large ribosomal subunit protein mL46	14.8749769475754	14.8736391182379	14.885021088499	14.6986006161039	14.8553481200208	14.5466343415309	14.9015478423071	14.8489692790131	14.8377747191479	15.0556401953227	15.1330615076867	14.9417847935257	14.9260683127795	14.9425271903697	14.9451923648301	14.9594960850243	14.8764286548801	14.7926772883167
GENE4065400_p0x	Transposon TX1 uncharacterized 149 kDa	15.595298905761	16.4637227942965	15.0712298898276	15.6885786879531	15.2342871596894	15.6259964340455	15.6565563866757	15.921149677008	16.0197606370011	15.3241625082066	15.1266435426943	15.3402394758211	15.5298450468605	15.3211445470895	15.4475120428171	15.3475446197845	15.4609548755987	15.6313009882062
GENE4065401_p0	Peptidase family S41	14.4437197847471	16.2572063991629	14.547253241979	15.805796935149	14.6254942117314	16.2442845695676	14.3151623787166	14.0917946498102	14.0295831009367	14.7310399274077	14.7231863579108	14.497629235957	14.7344089558847	14.7428458667412	14.7147998549035	14.9271080949538	14.9264956501895	14.8010004785812
GENE4065402_p0	Protein transport protein SEC13	15.1922111742162	15.2549311524203	15.0159108846155	15.0206988712487	15.0631524565946	14.938516836062	15.0221527212094	15.1630683458337	15.2827154788369	14.8889883068796	15.0570006484666	15.0905518700733	14.9553360027067	15.045126945502	14.7147233254352	14.9088847354478	14.9458862722045	15.0021509697897
GENE4065403_p0	Uncharacterized protein	14.9050665746606	15.2755657313729	14.7908892668376	15.177112628244	14.8569786993208	15.2558914599546	14.9892752746543	14.9787049506074	15.0081836640824	14.9287065486047	14.9042460835438	14.8690102675294	14.8717997267084	14.8547303407325	14.999824419252	14.9292680953454	14.9473856438505	14.9361271057105
GENE4065404_p0	Manganese-dependent ADP-ribose/CDP-alcohol diphosphatase	17.0238394840793	16.4666907390887	16.8772479879343	16.3486981386438	16.9097251310967	16.1307948213319	16.8592996880516	16.8796359937941	16.8666555788318	16.8774573290175	16.8990378875963	16.88674355807	16.9237672077637	16.8324938871071	16.7599766600005	16.8816545527313	16.7660818356529	16.7491945008775
GENE4065405_p0	ATP-dependent transporter ycf16	15.4962724039993	16.2195593663856	15.5029936833776	16.198688546021	15.4341318958422	16.2837151814366	15.4484105153857	15.4815659703898	15.568795038085	15.4728361139233	15.3022999563354	15.3736204733089	15.3376937918428	15.3557200786743	15.5720599711891	15.3000192988794	15.3071617720789	15.3539771341982
GENE4065406_p0	Thymidine kinase	14.0087622812897	14.8791113627243	13.6200079676868	15.220239093342	13.9247241151206	15.1156844962822	14.0641449641534	13.9184934605514	13.8612760515552	13.9174000691312	13.7421223068868	13.8070539527633	13.6660207932993	13.8716553185157	13.9009750970187	13.8358431109422	14.1559419976468	13.5122444050234
GENE4065407_p0	Mitochondrial import inner membrane translocase subunit	16.8097249600059	15.7174347700948	16.5819930266646	15.6083433985725	16.5274264887274	15.3503396787106	16.6533533137311	16.4789853046357	16.6136093970977	16.1023037170814	16.1641689095709	16.0088247852693	15.9285902507431	15.6395020606907	15.9778882627595	16.1535076423293	15.9173803533856	15.9577756705232
GENE4065408_p0	RING-type E3 ubiquitin transferase	15.0193586710517	14.8157130548739	14.9800305756811	14.9132447102957	14.9429973493969	14.95650673138	15.2472223214632	15.4597002122332	15.3774980996569	14.9821919466084	15.0905914776587	15.4023407660804	15.0861126739801	15.1933451617606	15.1860746436789	15.1437954633356	15.0266436604982	15.0914179211135
GENE4065409_p0	Collagen type V/XI/XXIV/XXVII, alpha	15.4182402724398	14.8333913999713	15.4551333546093	15.0285832342151	15.5368262030645	14.947206694387	15.6173550330709	15.5021136201944	15.3468998780778	15.666881300123	15.6346715522306	15.5838692891785	15.6589206586156	15.523897796677	15.4309160523138	15.5400382203267	15.3964798702867	15.3008781974851
GENE4065410_p0	Peptidase family m48 family protein	15.3609554397996	16.1282390571546	15.3472562785336	16.1858073857139	15.3816039492048	16.0428025484088	15.2920010992218	15.2982211553766	15.3043808003596	15.3845621078189	15.3647398847852	15.3968585438661	15.3742811022295	15.3941355499413	15.3215292147312	15.1616246981168	15.2095569862727	15.1848026675026
GENE4065411_p0	2-C-methyl-D-erythritol 2,4-cyclodiphosphate synthase	15.8809796039698	15.852400746212	16.0647101623682	15.9805755116971	16.0766123369246	16.0095586042566	15.8292922305821	15.8988609160448	15.8073452416863	15.8978031574454	16.1947537118758	16.0743752230893	15.9217749417187	16.0773137215337	16.2486004794458	15.8130629559278	15.9976659969703	15.9362497449301
GENE4065413_p0	G65 protein	14.7231419384384	15.0322134275979	14.6318688828752	14.9357735832197	14.5826003577728	14.7489514997717	14.781994646612	14.8787353561317	14.9049936247635	14.6770441432232	14.7886831220208	14.8251558162613	14.8039671270118	14.7874354357003	14.6974139910373	14.7689013438663	14.7028737826564	14.7489494284292
GENE4065414_p0	Microtubule nucleation by interphase microtubule organizing center	15.2382249137784	15.2108149815394	15.0867114681028	15.1211487690874	15.0393003719467	15.2912661794497	15.0956525078178	15.0358324608352	15.0723174299084	15.0390651970273	15.0090527918941	14.9905089925331	15.1497843352232	15.0387500233874	15.0524064522731	14.9933861473629	14.9805746793834	14.9916675561407
GENE4065415_p0	Protein-serine/threonine phosphatase	16.0592642057231	16.1900059779405	16.0389081529231	16.3334077352098	16.0602995137959	16.1251657787206	16.3481402844524	16.4687415913472	16.4524621902696	16.1361317260712	16.297096682657	16.3308078979683	16.1688984480201	16.3170734884885	16.3613504121552	16.1000057048272	16.2533918746214	16.2899988595145
GENE4065417_p0	Fiber Fb15 isoform A	14.7930649023023	14.9671781440976	14.897547036096	15.0706870501739	14.8567404256197	14.9177137412266	14.7877910988297	14.9148217354467	14.8887847650037	15.0118003317951	14.8992178942406	14.8106852478433	14.836540220746	14.9479078476319	15.0137864345292	14.741739465386	14.9018052135361	14.8326410121033
GENE4065418_p0	Transmembrane 53-like	15.3280590125834	16.729991927153	15.4056099209108	16.5601888018576	15.3743736809232	16.7398958010807	15.361729070014	15.4568708657586	15.5184155111494	15.3007723954239	15.5421560561855	15.5532605985423	15.4077909296757	15.6067053974913	15.6781267716116	15.4093897970762	15.5693451420603	15.5770146274295
GENE4065421_p0	Tripeptidyl-peptidase II	15.8920928878912	16.8953101869382	15.8136443754009	16.6707346633392	15.8758123346166	16.7075908877974	15.8987634667211	15.9937467569593	15.9987356004122	15.7898199574248	15.9009727310176	15.8868550632897	15.8624527426038	15.9036061164589	15.7941576256601	15.8854267693173	15.8921402424918	15.9532777976374
GENE4065422_p0x	Vaccinia Virus protein VP39	16.4333216089183	15.9153167278751	16.3371630098607	16.4381032459203	16.329245783531	16.2486412042882	16.1955585207623	16.2760316847627	16.243770647811	16.2649076530521	16.2943441950566	16.2904195908632	16.3062460323816	16.2676683273566	16.2861462814309	15.9920992609373	16.1120277887956	16.1532302389975
GENE4065423_p0	Anaphase-promoting complex subunit 6	15.1723087466771	15.28098609563	15.1013326023676	15.2507559506425	15.1688118066757	15.2915481307609	15.2758708983651	15.2107353223912	15.2494901047241	15.0825603981904	15.1553487770195	15.2672043688978	15.1199235395231	15.1808313957245	15.2684414619957	15.1357188150482	15.1877898805153	15.1709771172822
GENE4065424_p0	Uncharacterized protein	15.4324354982813	14.9313454722013	15.4907677759372	14.7034542763623	15.3820559877576	14.8306166919144	15.2646321529031	15.1844263381726	15.2048109310958	15.4151095006017	15.220310449528	15.1566203455324	15.2636109684944	15.2238669740336	15.2228000886878	15.4802178040362	15.1531517772264	15.087721758103
GENE4065425_p0	alpha/beta-Hydrolases	15.3804099958589	16.3751550047279	15.2947509827021	16.4065268459716	15.2935049890042	16.3529990997308	15.4044665209465	15.5030625784151	15.5379582020343	15.2000383865044	15.3015499365543	15.4511670114854	15.377563130611	15.4533158787864	15.534123887112	15.271245411904	15.3937980000838	15.4023436284796
GENE4065426_p0	Uncharacterized protein	15.2705503664485	15.6584552594931	15.1269452657529	15.5185288774751	15.193557294064	15.4693353054005	15.3347218216044	15.3472503078456	15.3991796375627	15.1845833603045	15.1598224571558	15.3195627163869	15.2582571463717	15.4690718762646	15.2272960675723	15.1746274530331	15.2901656574693	15.3689989837664
GENE4065427_p0	Membrane insertase YidC/Oxa/ALB	16.0090081453115	16.065222538064	16.1548806696279	16.0773297463155	16.0582820939556	16.1098289690593	16.0283420915323	15.9750082571122	15.9631762368532	16.2013223247928	16.1856136012619	16.1646083162572	16.0379623128518	16.1359594752643	16.0040091239005	16.0371372322871	16.1027646495293	16.1542989441897
GENE4065428_p0x	Uncharacterized protein	16.2116672475355	16.1001861240556	16.1600187511384	16.1799702684488	16.1552818919509	16.2424705961261	15.9230318814626	15.8227741040097	16.0075390187331	16.3037575384058	16.0242620051115	15.9701542930638	15.9059528959885	15.7558594826877	15.9997533074791	15.8702877635975	15.8795537904451	15.8650403020038
GENE4065429_p0	Probable magnesium transporter	16.9620136647503	17.1492401161015	16.8334796037231	17.1419714038262	16.8600767528075	17.0370789483942	16.7984241390109	16.8979671569613	17.0312901187625	16.4401462784624	16.4003750055517	16.5514679948873	16.5222307419083	16.5715322533843	16.6676705575184	16.0489747984474	16.3224416593009	16.3745529301615
GENE4065430_p0	ADP/ATP translocase	16.944109536685	16.9969842165753	16.9249815505092	16.8855172758115	16.9236566826569	16.8344102267885	17.0732288827555	17.0237775389421	17.0734583855106	17.0365535546467	17.0013710008616	17.1010513039564	16.9815058135406	17.0768118758991	16.875549046313	16.8284247317716	16.7363132665493	16.8701360977325
GENE4065431_p0	Digalactosyldiacylglycerol synthase	14.9915654024888	15.324942621375	14.9711521746543	15.2116948077507	15.0316366774166	15.2387639787856	15.0894434051473	15.1077285711612	15.0912989140694	15.2228470631869	15.1947346454622	15.2168861131899	15.2023418717061	15.1988137222013	15.2321756979287	15.0471973716536	15.0947319872592	15.0779120197372
GENE4065432_p0	Uncharacterized protein (PF15365)	14.3893665901221	14.5966330296549	14.1347418990421	14.5818084106376	14.1400207703479	14.4888499564005	14.64476194172	14.4479776963383	14.4592159341827	14.0343688878733	14.3382709180513	14.4824834803258	14.3576267456865	14.5022021270337	14.3402224739776	14.2691238604912	14.3837358640913	14.4544906350716
GENE4065433_p0	Thioredoxin	16.1382329150033	16.0947488599372	16.0532235421373	16.1014888281577	16.0418825811452	15.9405083952497	16.0875167193303	16.1641102934223	16.0369687741754	16.2276693271225	16.1223584598761	16.2330867359368	16.1370585286489	16.1123381645465	16.0707318917977	16.1888139432785	16.0664729353414	16.1276907780203
GENE4065434_p0	S-adenosyl-L-methionine-dependent methyltransferase	14.7782748863997	13.9537813521194	14.6115429587026	14.7074423434309	14.9447375390434	14.3383772739632	14.8378848319105	15.1213156749744	14.6630429932293	15.0410993117565	14.9905784417151	15.079456484313	15.2227865617559	15.2812565626162	14.8534183781102	14.5099628095507	14.7249676940302	14.5677350117159
GENE4065435_p0	Metallo-hydrolase/oxidoreductase	15.7077441017949	15.5964044077272	15.6920797451904	15.5957596511822	15.7586439612548	15.5045737761691	15.7023989612341	15.7558128734726	15.7077982199285	15.7578611754606	15.8485464971949	15.780011402259	15.7818955100459	15.7827328024934	15.8083992593363	15.8421577045343	15.7963413734399	15.7947245658735
GENE4065436_p0	Protein RER1	15.8781152677943	15.5980171506011	15.6946412083392	15.8117636895504	15.7387077839769	15.5261228508131	15.7794552448481	15.6580996939607	15.8441588507626	15.6692702963015	15.6817121653866	15.8663087622271	15.7191912382861	15.789059554981	15.5600017990943	15.5334468214423	15.5367902884164	15.4839213148173
GENE4065437_p0x	U6 snRNA phosphodiesterase 1	12.7362666493781	13.2072907115661	12.4532075607818	13.1190474272743	12.4889944476528	12.9183601586697	12.7856312750268	12.7620818612312	12.7235796185426	12.9267914660035	12.7256323785682	12.9567041043975	12.622250476831	12.6029260355027	13.2874559201534	12.5893358429262	13.0239750566803	12.4404727294448
GENE4065438_p0	Barwin-like endoglucanases	14.9402608633737	14.1074467268416	14.696374736689	14.9946387754301	14.5892215327524	14.5017770625487	15.1263279608447	15.2278292729922	14.8582937170395	16.033654340323	16.1408681939519	16.5173763835482	15.3462129257403	15.8021278770438	15.4120145613395	15.86541327994	15.9126556822921	15.5312876560915
GENE4065439_p0	Uncharacterized protein (Ubiquitin-like)	15.4659228265283	15.6433699450159	15.4279897014251	15.539259846449	15.4457559459535	15.5199653957615	15.4193496951965	15.4579214932572	15.4445013863761	15.3609933461249	15.3354592099787	15.4408240236897	15.4316944158732	15.3821555833526	15.4863455704758	15.5016357607475	15.4046074909859	15.450867646716
GENE4065440_p0x	Indole-3-glycerol-phosphate synthase	16.2114290613695	15.2851042657874	16.1548986517544	15.5780807200015	16.1609712408264	15.3895240678577	15.9767873740507	15.8393824193001	15.7796522804246	16.0283892371858	16.0332763029752	15.9127770903115	16.0088148137067	15.8774383139773	15.7986863578442	15.9778931962886	15.7962697431034	15.7871072968227
GENE4065441_p0	Large ribosomal subunit protein eL22	16.0819471384432	15.25262978682	16.0229058645548	15.6649399696915	16.0226289592664	15.5562333341901	15.9794725489848	15.8887585511988	15.8700363027347	16.1158341617494	15.9458516112635	15.7818521455577	16.0079306429492	15.8515165432259	15.8409777435057	16.2593955318754	16.0907985148868	15.975456903436
GENE4065442_p0	Uncharacterized protein (ARM repeat-containing)	15.8489654313623	15.3494412883635	15.9516814286262	15.5578829318336	15.9021299100625	15.3599224978574	16.0632564947009	16.0613219096259	15.9658249672649	16.0436807867657	16.2027701672813	16.1790656100423	16.1311556184308	16.0759719082357	16.0860323936309	15.9251183383679	15.8699000259512	15.8549820696207
GENE4065443_p0	Vacuolar protein sorting-associated protein	13.5040262964631	13.8202533463766	13.7013632850677	13.5190070722005	13.4827038580549	14.0777955163072	13.217098323704	13.3177413658158	13.2693032064089	13.552945582384	13.2213604113408	13.4173413899467	13.3945430979575	13.4649390284196	13.3628431343657	13.3351067483457	13.3250032530542	13.3174998038985
GENE4065444_p0;GENE4073784_p1x	Nuclear movement protein nudC; DnaJ homolog subfamily C member 7	16.5792601823515	15.5661373486729	16.3351117161435	15.7830890196629	16.272499831498	15.5416531365725	16.5252221199606	16.4336486880073	16.4193598538288	16.2817373288895	16.1413352289579	16.1729152340938	16.3906080134909	16.2260099411508	16.1571426844485	16.4757566363727	16.3407860657705	16.4546213817549
GENE4065445_p0x	Glutamate reuptake	16.1320574973094	16.2138980973391	16.0335655869978	16.259001225494	15.9383458297044	15.9593201792637	16.5433035629207	16.5654789703259	16.5804776070557	16.2520911806908	15.9990227883942	16.2296421052562	16.325369433629	16.2584633917411	16.1171385445226	16.1620959350925	16.0981268589714	16.0046854573566
GENE4065446_p0	CHROMATIN REMODELING 25	14.478616373147	13.2330214022478	13.9067071967806	13.8909176638434	13.7162848447762	13.8045748455377	14.5550922791317	14.5248894339073	14.6437831679003	14.0095315022458	14.0273959840416	14.4462469086534	14.3033283496706	14.2220204340721	14.6210947459216	13.9306061864613	14.1460132803804	14.3539267140995
GENE4065447_p0	Uncharacterized protein (Rab-GAP TBC)	15.2329115030601	15.1440079949562	15.1658845966702	15.1593580818528	15.2984907478429	15.1955813145611	15.1851481402727	15.1958312122654	15.257628675886	15.3062804578499	15.4147469635983	15.44309764685	15.2885055924889	15.3398516610122	15.2771286705923	15.2115928316954	15.1353017131699	15.254875789834
GENE4065448_p0	PAB [sp:Q94JY0]	15.5563530047482	14.5609486196909	15.6281986335207	14.6062148066471	15.7105962757537	14.6200432102275	15.3394016480663	15.3950971081184	15.2946020212849	15.8026147529777	15.758736288178	15.6549502632107	15.5321806287623	15.5114958278714	15.3279029423263	15.633893012333	15.4408963979569	15.5167363995065
GENE4065449_p0	Origin recognition complex subunit 4	14.8978687576507	14.1752244005759	15.1156458924609	14.9470624806566	14.5490198671833	14.9115834939724	15.5779436916727	15.6372617766162	15.5927716016329	15.1848655955413	15.0202219644079	15.1997453432496	15.3930741680463	15.3026777808038	15.3922900898216	15.4533686015155	15.6256022895768	15.5925970812835
GENE4065450_p0	Triosephosphate isomerase	15.7491786315915	15.8494633369116	15.9125913840475	15.7738794859218	15.8808697078666	15.7962986983662	15.5859788090649	15.7183796594467	15.6959581176264	15.8070514688962	16.0327367683509	15.8695289560748	15.7851317273476	15.8551908007709	15.9227840660625	15.5706610427156	15.7400425384008	15.6925280953672
GENE4065451_p0x	Immediate early response 3-interacting protein 1	14.0699587716068	14.2428566126824	14.4120525846984	13.8459843474487	14.4594170389844	14.001134055405	14.2144523808997	14.2563571013632	14.2832327156174	14.3294882648591	14.2173527922881	14.2764253225225	14.0531369961712	13.977875671565	14.4752001003864	14.0887898270126	13.8966697989384	13.8056130879053
GENE4065452_p0	Methionyl aminopeptidase	15.6928489945042	15.398910096254	15.7558156529145	15.4343799108653	15.7885098964674	15.4020819942681	15.7885291463658	15.6902011628309	15.7022643046058	15.7923961618919	15.8130827691167	15.7281553849428	15.7716197587673	15.7184527895969	15.7380418180909	15.8732327787936	15.7255203060191	15.8149624220509
GENE4065453_p0	Adaptor protein ClpS	16.0970274853649	16.7680229574864	15.9569725231156	16.6808146993155	15.9460362743769	16.7477316064091	15.7328794846406	15.7783977359692	15.8076565677649	15.7635298275987	15.7231213641834	15.7995754255438	15.7981913638014	15.8128468927204	15.8072014614752	15.822474862584	15.9049380854811	15.7646848200912
GENE4065454_p0	Peptidase M43 pregnancy-associated	13.8019593074563	13.8750104036773	13.573977154536	12.668992144846	13.231129895512	13.148917917043	12.4827894879933	13.5959317039444	13.7160128930534	11.8403923204528	12.6844933008832	13.1057376681886	12.4168461591712	13.599258322763	13.4372474848896	12.1197979258407	13.0348361226094	12.552587093972
GENE4065455_p0	Triosephosphate chloroplastic	15.4966042626638	15.5240927387047	15.4371548609062	15.5997018165581	15.4657167048613	15.5195629195787	15.5213261873093	15.5304097168243	15.5083993742116	15.6120703807784	15.5420267540965	15.6162654078335	15.6430591156591	15.6122942678666	15.565673991927	15.5319298030172	15.563954365976	15.4616424302399
GENE4065456_p0	Exosome-associated factor Rrp47/DNA strand repair C1D	14.935869200023	14.5638446799002	14.758125477727	14.5311095737152	14.8338236084502	14.5136236662165	14.6636839970516	14.3679569976085	14.4080731647596	14.8632032235336	14.5396429289983	14.6257326296273	14.8040227938782	14.8003082180327	14.6594691929112	15.0044395323682	14.7243141365491	14.7769544977186
GENE4065457_p0	Protein PROTON GRADIENT REGULATION 5	19.2589072025558	19.6731964317097	19.1696785736715	19.4282537526945	19.1785745689732	19.3742560222506	18.9644708376765	18.903808790954	18.9171613045445	19.1218825946435	19.1007538885821	19.0384582031954	19.11558790781	18.9446059204436	19.0126918481817	19.0884337577985	19.0064910754095	19.1066625794833
GENE4065459_p0	Cytokinin riboside 5'-monophosphate phosphoribohydrolase	14.4345399581061	14.8536558767302	14.4854407757594	14.5177095836055	14.4923105030986	14.8325169617736	14.3782352446728	14.3963699327718	14.4554770307942	14.4630565698265	14.4043325932239	14.3208260475325	14.3681826567005	14.4052409554206	14.4292989102458	14.6214468089282	14.5053352133773	14.5570706432505
GENE4065461_p0	E3 ubiquitin-protein ligase HOS1	15.4672774204271	15.4051535431006	15.4753255947902	15.3102229572806	15.3926896977103	15.3264234521443	15.4214060518189	15.4833278404097	15.5052357684225	15.5283353493286	15.4184756142443	15.4592234181852	15.4376443403522	15.4528830950408	15.4337074368941	15.3944160021146	15.4006107883798	15.4450812873908
GENE4065462_p0	Uncharacterized protein (ENT)	15.8028475138883	15.9597735577187	15.8859224587049	16.0587714201842	15.8087988527363	15.9265794468039	15.8598286729678	15.9863828576071	16.0126312422112	15.8279188723226	15.8969266845467	15.9768242506602	15.9197738626263	15.9598021532723	16.0722860502826	16.1738067975258	16.1938703446886	16.250142860497
GENE4065463_p0	Protein chloroplastic-like	15.7970242526575	15.812104206721	15.7922877148876	15.9009839264733	15.8207413777835	15.8016521573846	15.5301966050697	15.4928168623991	15.4366253421396	15.8124732290567	15.7402819951339	15.6120313919794	15.8014649760956	15.6858656139109	15.5907663275023	15.9325794261756	15.8428104909526	15.871033618008
GENE4065464_p0	Collagen alpha-3(VI) chain isoform B	17.5339126679694	19.4172955400031	17.4872935051429	19.4209903847248	17.4739693700355	19.2573346593371	17.3253772270461	17.3310928271225	17.4287885421338	17.52424940044	17.3864157076556	17.5651355444035	17.5658199588174	17.4392164825525	17.4616431841831	17.4018301106477	17.3146264898049	17.2762796646222
GENE4065465_p0	26S proteasome non-ATPase regulatory subunit 9	16.3462287668355	16.9801513748925	16.2928414236018	16.8387908841267	16.3323271100408	16.7997703075906	16.4692092398039	16.631650989603	16.6847155654762	16.3295881102432	16.4222979566876	16.5180041663028	16.3681613026816	16.4567516967489	16.5408483568363	16.4751214859647	16.5087652638311	16.6155759219597
GENE4065466_p0	EF-hand	16.5698663269589	17.5572525024994	16.5406655062299	17.5236562330001	16.6164100777826	17.4512640469437	16.4463832284759	16.4944185736541	16.5294278898412	16.5042319799478	16.5779323039107	16.6779645596016	16.4968419084823	16.7599395803426	16.6596706818031	16.3983141706143	16.5185786114093	16.6400843204743
GENE4065468_p0	ABC-type xenobiotic transporter	12.3523404796313	11.8645558439146	12.3634417796267	13.2537416491643	12.7298651990756	12.2241746818848	12.5818496227033	12.2407237867777	12.6282564131966	12.7339747612543	12.5133053861868	12.8882062335045	12.4299352836182	12.3400580060409	12.9799747834724	12.5500693527207	13.0344032940435	12.5915809003655
GENE4065469_p0	Uncharacterized protein	15.762352140987	15.4954338156327	15.8248444452518	15.6349305521558	15.807111189959	15.5684612524379	15.9799110651466	15.948034408534	16.0405239425003	15.8944034974594	16.0213439756171	16.0516525806565	15.940154623137	15.9471763194357	16.0578276308445	15.9224839101539	15.8623276089196	15.763897837552
GENE4065470_p0	Succinyl-CoA ligase	16.5879175236086	17.3383551798127	16.6105662658007	17.1279250297131	16.6942509770001	17.1984294107636	16.7042915929576	16.7207021703447	16.6807996723681	16.8800069770901	16.9276686721815	16.9659183653909	16.804589166479	16.8265130315225	16.7132580976113	16.736143900141	16.7193824625422	16.7811557490455
GENE4065471_p0	Thioredoxin-dependent peroxiredoxin	15.5174873178679	16.6722153957381	15.4006841209843	16.5527482359182	15.4862531490843	16.6154530220536	15.2937610038489	15.2901797677158	15.273005030025	15.2714412993669	15.3259956377755	15.2647495505162	15.2505997399483	15.3124283071505	15.1971882553975	15.2692419169055	15.366178492106	15.3834381538866
GENE4065472_p0	Small conductance mechanosensitive channel	15.4534989094698	16.6053554874365	15.3419899962743	16.4790162681256	15.3695553645224	16.589425396553	15.3726227162091	15.446798469794	15.5540192705773	15.1532122359799	15.3232959034646	15.5000457049934	15.2028744699413	15.4019636593454	15.4173255848523	15.089993171255	15.2851363836293	15.3611970101332
GENE4065474_p0	Iron hydrogenase large subunit	15.2234451957461	15.7265086248736	15.2562132662206	15.5437043801043	15.1868570017715	15.5120458879184	15.2513246367714	15.2432668419901	15.23382044213	15.1712259066572	15.2875021954137	15.3749884651614	15.3277922644122	15.3829128593818	15.3546310323748	15.3212028753162	15.3854174577944	15.4107375361625
GENE4065475_p0	Uncharacterized protein (FAD-dependent oxidoreductase 2 FAD binding)	15.0880791482149	15.5095432812133	15.0532570265824	15.3631124487016	15.1937608139592	15.3933272484352	15.0473768967471	15.0685290549148	15.0415270311807	15.306252559017	15.2520252900197	15.1895228753246	15.1856525133857	15.2733399584653	15.2569125563098	14.8418074053718	15.042957014426	14.9338799604479
GENE4065476_p0	Ribonuclease P/MRP protein subunit POP1	13.6935607061375	14.1534227424887	13.6884778140747	13.9444435655007	13.7180159785155	14.0734055581336	13.6845046777702	13.7264432602439	13.5341230642003	13.8895841222422	13.8163836707345	13.7557165900168	13.8017080835035	13.6237227527706	13.7866138405172	13.6220385615941	13.9061080264023	13.4185222176257
GENE4065477_p0x	ABC-2 family transporter protein	14.5725479853789	15.1925799347795	14.6100783212907	15.0759400940481	14.2904918797458	15.1874564308199	14.5714162356915	14.2915350304005	14.3845385605694	14.5888177607892	14.5221281411236	14.5350515927454	14.5045235423935	14.5246684311874	14.7017176194821	14.8924288311313	14.8186450431934	14.6797823813203
GENE4065478_p0	ABC transporter A family member	15.6268882961975	16.2515138240366	15.4686951933653	16.3295212838243	15.389902415598	16.1634538349644	15.4592469843681	15.3949736425052	15.5780207958371	15.3419061894208	15.4241489836904	15.5514200984306	15.6776577113075	15.5085191030428	15.6104378628672	15.6213415070737	15.7340546784597	15.7738967627764
GENE4065479_p0	TATA box-binding -associated factor RNA polymerase I subunit B	14.7561669095732	14.9969327916069	14.7328307544678	14.9916852781825	14.7018078940223	14.9990000853151	14.9919811770116	15.070976810349	14.9502277497852	14.9061527095352	14.9584426098851	14.9898985489221	15.0467265234819	14.9205180955741	15.1066228576736	14.8474124231112	14.8869642386278	14.9089171910709
GENE4065480_p0	Membrane-associated 30 kDa chloroplastic	16.0532844007791	15.801070219319	16.0228986647309	15.9410925058718	16.0059796539767	15.9552450752969	15.7504345316768	15.7752525629639	15.7362537761815	15.911026495338	15.9225070480934	15.8575598432312	15.7912663637016	15.7844944867357	15.8924120217582	15.8449365590201	15.8725504562921	15.9282927296855
GENE4065481_p0	ATP-dependent Clp protease proteolytic subunit	16.7301570687546	16.5087221467177	16.5731251629433	16.5512108028765	16.6039232532605	16.4874104046994	16.41827712703	16.4124030035878	16.4603745752285	16.5145375369278	16.5037651203265	16.5921111971793	16.5940337115839	16.4904367678658	16.5592145937545	16.6557246141285	16.4808842588554	16.5041542611162
GENE4065482_p0	Large ribosomal subunit protein uL22c	16.0651012936039	16.3182116003945	16.1328665789318	16.1870341284363	16.1618546650652	16.1222625890769	16.0410205844404	15.9391950593892	15.8309729663997	16.1217237338614	16.2883830274029	16.1125701293228	16.0917336630403	16.0856677778499	15.7460426185805	16.3289150892265	16.1300391376294	16.2570969450243
GENE4065483_p0	ATP-binding cassette, subfamily A (ABC1), member 3	14.8808076297928	15.8538449306359	14.7834158001576	15.6936364154516	14.5763183689818	15.7733386704648	14.7909874345696	14.7543848317285	14.9656035777087	14.6672363896367	14.5961467125521	14.7280514358497	14.7436832608287	14.619611101017	14.883679099363	14.5568686543057	14.8590741227263	14.6230922964668
GENE4065484_p0	Leucyl aminopeptidase	15.7389008026043	17.4152778089118	15.7114292994687	17.1490043558068	15.7860827435345	17.1146030347903	15.7181980916583	15.7401338380569	15.763027317998	15.6767547439384	15.6781983590493	15.8250369134144	15.7525512911689	15.8179526592969	15.7606674219158	15.7490380126623	15.7831287544684	15.7936746962607
GENE4065485_p0	Binding partner of ACD11 1-like	16.4264755655725	16.1485946666688	16.6651465371439	16.1885333062479	16.6881332539331	16.1477314906506	16.2699202954279	16.3673965762289	16.2991664276465	16.5516343543135	16.3948352100366	16.4439349819158	16.3757463556922	16.3724271241684	16.3766871184742	16.0954552573962	16.1975156131142	16.3002825326875
GENE4065487_p0x	Solute carrier family 29 (equilibrative nucleoside transporter), member 1/2/3	15.9361281034015	16.7955562317659	15.9295701073784	16.1773349803673	15.855587211789	16.2312044539568	16.1803425480371	16.293383786333	16.3873043672276	15.8539143183856	15.8135669904033	16.048683003929	16.0340743171737	16.0902428786727	16.0198796257813	16.0202125102496	15.8308740825073	15.7782339065607
GENE4065489_p0	PHD-finger family homeodomain	13.8022238756846	14.0208561009912	13.9025803194865	14.0723926965884	13.9511118296942	13.8906750216291	14.2573903154628	14.4835027768071	14.2057456120758	14.2600733767462	14.2304505611176	14.2698540857779	14.2867415258775	14.220899597599	14.2578317767441	14.2226163004566	14.2176459284334	14.2201784552306
GENE4065490_p0x	Coenzyme Q-binding protein COQ10	16.2184847424397	14.7375708394457	16.3013520980653	15.0664983965352	16.2567053549035	15.0069817901418	16.0752633755382	15.7697550983455	15.8472585023667	16.162938864038	16.2188614486337	16.0433417361708	16.1019335275051	16.0880324231796	16.0625439381551	16.0207223910623	16.0046520257897	15.9426714843501
GENE4065491_p0	RING-type E3 ubiquitin transferase	14.7358823263675	15.3423681007837	14.8214580066173	15.4324191926367	14.7621879148898	15.4083478475175	15.0656671860637	15.1098363207549	15.1302249684476	14.9536536211943	15.1490640297404	15.2177622738788	15.0091294459012	15.1646680271446	15.0759989499221	14.8971445616671	14.9049246130911	15.0260198600621
GENE4065492_p0	Collagen type III alpha	15.5101646407423	14.6824758097472	15.2862870172509	15.0986849639801	15.0353810765486	14.9911084616457	15.9853524738908	15.9203608539508	15.9530699498839	15.4809610984897	15.5097321223365	15.7205057277784	15.8503934568462	15.5768392839137	15.8892430674471	15.6553267238765	15.9664034708519	15.890723757576
GENE4065493_p0x	ABC transporter I family protein	15.8272113681463	15.1499292905821	15.9200182960416	15.1961939075043	15.814360730933	15.0446741053428	15.7633323348732	15.7299812586907	15.6526761449965	15.9207402109125	15.8097548178583	15.7723959928158	15.7078200496179	15.7411812275708	15.5679277305291	15.8562648403864	15.6695429530773	15.6375674637103
GENE4065494_p0	Uncharacterized protein	16.4978676245469	16.2242070693948	16.5036754728739	16.5297031082023	16.421078432988	16.4669800031496	16.5442172335933	16.6568864597553	16.6545795136537	16.5321450808823	16.2584066009393	16.3121681621784	16.3773633275994	16.3619457288119	16.445986283058	16.4854531056127	16.5135274082728	16.5382273142856
GENE4065495_p0x	Uncharacterized protein	15.2998390029763	14.7658531114323	15.2124865576228	14.8511678877859	15.2046946825635	14.665288553195	15.296028640842	15.2994300126059	15.3538296870066	15.1969208599267	15.2108198857644	15.3709599588203	15.1167148571661	15.1429100252856	15.2459908787697	15.1975673564133	15.2594521414385	15.3237163754637
GENE4065496_p0	33 kDa chaperonin	16.8617122084063	16.4567979432319	16.7758359650782	16.6516861255577	16.8132586333323	16.3474652619974	16.7334172072164	16.5607125863224	16.4876542355776	16.7797542045207	16.6501678054196	16.5554133523838	16.5835264488143	16.5235489057633	16.4723232639319	16.5051458859039	16.4440039983797	16.378196185836
GENE4065497_p0x	DNA-repair protein XRCC2	15.1934922448349	15.7419203733092	15.1972559290422	15.7311264406429	15.151533073116	15.6958910136861	15.5437831423125	15.4515200049927	15.5165892665655	15.3064082621571	15.3083833637619	15.4659326011039	15.3099885650026	15.3511086290108	15.3683570681203	15.2359475206764	15.3053394432701	15.3567475559701
GENE4065498_p0	ATP synthase subunit beta	15.7429870747157	16.098015189147	15.883671930521	15.9127598289766	15.8237870844921	15.9439073122199	15.8064556010922	15.8235677920771	15.7653809333027	15.8404084805128	15.8655475418138	15.8937074600322	15.880305739939	15.9537983980788	15.9828829757976	15.6210826086	15.7090813268918	15.7237369585355
GENE4065499_p0x	Vesicle-associated membrane protein 726	15.6249901797886	15.9916808089461	15.7312345908264	15.7504365360429	15.7267677445997	15.9829580032151	15.684433803704	15.7273882957077	15.9001015596697	15.7096036055497	15.7659393371005	15.7475546868091	15.7360061821059	15.6874137975652	15.8780425507764	15.6916788332014	15.8696217088463	15.7953698242401
GENE4065500_p0	Copper transporter	15.1478850316696	14.7202559073308	15.0967124805224	14.3392312309868	15.1834260855496	14.3339736381347	14.8813764438574	14.9417328983502	14.9411570871976	15.4514882539043	15.3883947613732	15.4641384149687	15.079634542854	15.1097875583852	15.1248370000578	15.1653232371382	15.2751890017734	15.0160010373691
GENE4065501_p0	IMPACT family member in pol 5'region	15.3628091702515	14.7186538540393	15.4023731343187	14.6982616400156	15.3398774602829	14.9442165620869	15.3640362773384	15.2792465359317	15.2549539250602	15.6221783042945	15.5434354580541	15.3927105725518	15.4249270735456	15.4223735524275	15.5832388406824	15.4386552117528	15.4287015158277	15.4269574738624
GENE4065502_p0	Assimilatory sulfite reductase (ferredoxin)	16.2835924918822	16.2769508676843	16.2702077614666	16.2442774534545	16.2101570635698	16.0485800171242	16.2658716903091	16.2879078267598	16.3011650767343	16.1025770300861	16.2861079529136	16.23808521374	16.1440845652851	16.2952507421072	16.355481530103	16.0470850956936	16.056962143951	16.0588465235626
GENE4065504_p0	Uncharacterized protein (Acetyltransf_1)	13.1787777433091	13.7848699415888	13.1900614637935	13.6384338765368	13.16497055186	13.6495007420758	13.377837109828	13.4442104208776	13.5376239835602	13.3162001335132	13.3649026869903	13.4333029349339	13.1440624844184	13.1009687677352	13.0764776761216	13.587736634362	13.1912244896212	13.2108358460096
GENE4065505_p0	tRNA:m(4)X modification enzyme	15.3140012979553	15.9320536569013	15.4310826329182	15.9263678352096	15.3037587370005	15.9100809993684	15.4426715725065	15.5680889443951	15.435669267106	15.2377796397209	15.5658649855538	15.5105981525575	15.6168124873718	15.6900951744416	15.5512008342157	15.5591448960865	15.4409282630263	15.5960553466993
GENE4065507_p0	DNA topoisomerase 6 subunit A	15.2626291579802	15.3074371260948	15.1313694315014	15.3899732049394	15.1783315064995	15.2610512051644	15.2422323325182	15.3528854087239	15.2950812878957	15.0688081542196	15.1066576972378	15.2340696917548	15.1617401731566	15.2436549041489	15.293965355993	15.0621263399812	15.1281765787841	15.1235445477939
GENE4065508_p0x;GENE4074444_p1x	Cytoskeletal adhesion	15.4149085012396	14.7003930491136	15.1032306100721	14.8337550302986	14.7314319129128	14.5476096730394	15.5122120177609	15.4096196225644	15.6902250268847	14.4136877252761	14.5542888576965	15.0283936563324	15.0475080339928	14.9255913500654	15.2476523478267	14.5119878976309	14.8451150052592	15.0663275681749
GENE4065509_p0	Structural maintenance of chromosomes protein	16.0000375624224	15.9499145643893	15.8521376172265	15.8973136572591	15.7473575382403	15.7698121060208	16.0617751133104	16.1144973282429	16.1320308817447	15.6302424690518	15.5742588777579	15.8388817990031	15.8872526734209	15.8604931878469	15.9587928012646	15.7243248288322	15.9344702955518	16.0099929552543
GENE4065510_p0	CDK5RAP1-like protein	15.1809929433851	14.7374875236992	15.2266455975529	14.6932726809322	15.1120331868741	14.8081760890465	15.2502900340513	15.1043938797328	15.00537349947	15.5218665342735	15.2435106142268	15.3423682264206	15.3064060608773	15.2697623686298	15.1711104472308	15.1921207378641	15.1654155072959	14.8844115400479
GENE4065511_p0	Uncharacterized protein	15.5871621078011	15.0078811763793	15.363986514707	15.08415167598	15.0729434107602	14.9008600137981	15.5073569955717	15.272766899482	15.5564257691457	15.2771094884208	15.2108055457168	15.3987894397799	15.3987033308342	15.2026341937048	15.5242036807937	15.3058082644347	15.5134021177654	15.4419948919007
GENE4065513_p0	Histone RNA hairpin-binding protein	16.2325600077489	15.5764989911577	16.0689971740908	16.0326717703576	15.8342458286491	15.7809538707349	16.6694219054746	16.6988021864793	16.6874038937965	16.1094469403423	16.1601395629583	16.4546997056375	16.4357340781907	16.4127008181024	16.5995982494752	16.1762945881863	16.5261582276381	16.4729255059968
GENE4065514_p0	Family tRNA rRNA methyltransferase	14.5228549967154	14.5019620042652	14.4799031818824	14.4004164264252	14.4726577286957	14.5268105113276	14.4597149978606	14.4875604282533	14.3795190802249	14.6891712105979	14.5623119962611	14.6609420589676	14.7223057550866	14.4823795084958	14.736560103897	14.3738812436596	14.3394259515227	14.3833519281614
GENE4065516_p0	Ribosome biogenesis protein C1orf109-like	15.0346739795973	15.4042121251339	15.0612536645314	15.6297307120986	15.0651008745204	15.5250682514033	15.0869837883078	15.2198004552064	15.3662323645252	15.1286638664931	15.2403181285667	15.2164521940684	15.2237071124352	15.2536271756194	15.3451446944065	15.0194889718057	15.3257417198977	15.056875922299
GENE4065517_p0	Nucleolar MIF4G domain-containing protein 1	15.1285104188688	15.1220493957779	15.1827444479807	15.0969555060984	15.1825598578082	15.1227931574939	15.1051632951742	15.0072555897132	14.9742590899394	15.1471094783959	15.1729730063867	15.1741689584919	15.1789705785848	15.1322695587038	15.1105167561213	15.1077409639952	14.8718784093187	14.9300162751432
GENE4065518_p0	Os03g0311300 protein	15.6210752854868	15.128791976072	15.711894356827	14.9390021303495	15.7915771042352	14.8639990116032	15.6198316483336	15.3634729104314	15.3449280026791	15.7493983899648	15.4194877209548	15.3556309324555	15.484642265142	15.3553836044161	15.2095489038076	15.554899212127	15.4509682619334	15.3085533508672
GENE4065519_p0	Uncharacterized protein	17.5099766623846	17.7645665466946	17.4952529337121	17.8010402571239	17.480648541505	17.593799252321	17.303193323089	17.3795228043299	17.476736103964	17.3001785877126	17.4564758659475	17.510291277293	17.338752002148	17.4309555265635	17.5319438817163	17.2793979463248	17.4117067265831	17.5989130464775
GENE4065520_p0	Transcription factor TFIIIB component B''	14.4489112102257	14.6350943903747	14.3805331759036	14.6069561048952	14.3843751343767	14.5155731257387	14.6202041670631	14.6861946048749	14.7288660019855	14.4218922329604	14.5488195160671	14.6739206932614	14.5785371483963	14.7049350104115	14.5836573632497	14.5574181355689	14.5393230665547	14.5730671095259
GENE4065521_p0	Phosphoinositide 5-phosphatase	15.2325865800474	15.6679246525695	15.3177588749644	15.6567334202069	15.3113486484449	15.6621331490181	15.4319298810821	15.4845987484153	15.4582784880001	15.3717200882709	15.4389339868461	15.549627360054	15.4007489008779	15.5055766453155	15.3980614918786	15.4161552989737	15.4720002156384	15.4566691932741
GENE4065523_p0	Metal transporter CNNM4	14.8022033055779	15.1897489849724	14.8342212783216	15.1388399671056	14.7602138148229	15.3521450460824	14.7933074652395	14.802290783625	14.7023132425271	14.7615448053827	14.8096346425104	14.7240385525053	14.6778440693265	14.6576890244773	14.7194197661402	14.8704596377517	14.9615258108249	14.9359192849103
GENE4065524_p0	Protein of unknown function	15.7501826406435	16.3528608688668	15.8487203819845	16.3377546590934	15.7972640472873	16.3800070674452	15.4924588307687	15.5738195305076	15.611373136442	15.8709741184943	15.6251796725895	15.6207059737272	15.6451887050942	15.5199378945382	15.6304284664265	15.7797849666488	15.7850503772427	15.7034802117746
GENE4065526_p0	Non-ribosomal peptide synthetase	14.4960522031204	14.0711344572418	14.3100508621633	14.2788885914976	14.4494876447475	14.3002867634367	14.5782701767072	14.6507994525375	14.6278086603839	14.557882604792	14.5780216619751	14.6241645812581	14.6159348305476	14.5707327973046	14.4992586278143	14.5282412892581	14.4651192367355	14.487582681431
GENE4065528_p0	7-hydroxymethyl chlorophyll a reductase	15.6222811993794	16.2218677262654	15.6500837328047	16.171827078226	15.7353179523261	16.2221190668275	15.5588830088243	15.6010834251247	15.6411613429221	15.5976066385827	15.6266754028025	15.6668413673066	15.5282319605291	15.615455604194	15.6774764446618	15.5465061719473	15.7159545359868	15.7600476143189
GENE4065529_p0	Plant MCA23-20	14.5585133601818	16.1678552526499	14.5116156955377	15.7709257925046	14.4632850021467	15.9148787882749	14.4056670324555	14.6567870077898	14.6248404428844	14.442558080344	14.6209391035311	14.5699443916912	14.4862569818308	14.634739549596	14.709901493318	14.4879893889771	14.5733479286375	14.6757715915742
GENE4065530_p0	Putative transcriptional regulator	15.1851062953498	14.408117938435	14.8190504334411	14.8513684596547	14.8812008507818	15.0207378714218	14.8989815780991	14.8568790161671	14.8940677889335	14.6400200426939	14.3310299268017	14.6877704597304	14.7976300156675	14.9802861537386	15.2762892324252	14.2690359276815	14.7604559991072	14.6573922960641
GENE4065531_p0	Uncharacterized protein (EF-hand)	14.602710803223	14.1456794611594	14.3560640378494	14.1569483959529	14.1960045920369	14.0471016803345	14.5530091553045	14.6919805614075	14.780668969644	14.3194381458743	14.2152312749378	14.5300885604882	14.3593773822573	14.3573257365082	14.5901975281368	14.0454676023862	14.498450956649	14.2690528453367
GENE4065532_p0x	Methyltransferase type 11	15.182497787688	14.6408204911867	15.3346009857305	14.9177075684667	15.1790572312148	14.8615294560841	14.9206834044119	14.8715589027419	15.0225168068714	15.2916113027022	15.0853344497792	15.1076433584473	15.2826456155758	15.1230690166249	15.0387847080528	15.5002260707921	15.5112073001898	15.4502382166634
GENE4065533_p0x	Uncharacterized protein	13.4821495296526	13.6122179688524	13.2189949320425	13.5727333335126	13.610137549525	13.6765540736746	13.7760656310359	13.5553046856581	13.7352890466491	13.6461684631188	13.2674971188201	13.7999025408797	13.7080531753259	13.4607292220282	13.7103696001387	13.4465230789844	13.4227050445564	13.7340992827955
GENE4065534_p0x	Uncharacterized protein	13.7284485991916	12.8355651349912	13.5600638033392	12.8762685504825	13.4441446199194	13.2679407260398	13.9073582999686	13.8086430302129	13.9718102808251	13.6573388268099	13.0770715626071	13.4690702671041	13.6397682218033	13.2600965521554	13.7659525290204	13.4831970860895	13.5894714285531	13.2243685440196
GENE4065535_p0	DNA excision repair protein ERCC-1	15.5828817925662	14.8681229038962	15.4560919241046	15.1902066492111	15.5327137290428	14.8461558083484	15.653000015527	15.5508345105669	15.5824658573714	15.6526706300251	15.4519459654423	15.4950865677212	15.6653041245844	15.4747822729078	15.3340729105212	15.4255615866198	15.1504199572311	15.2259959068397
GENE4065536_p0x	Uncharacterized protein	14.9730933645951	15.2164917571202	14.8814405828804	15.1438916942262	14.9405653549668	15.0559387858995	14.7717102885759	14.7915337651334	14.7983702501286	14.8895839252904	14.739275670985	14.7152274124717	14.7931308406655	14.8093284545323	14.8731200500575	14.8940097684696	14.9551892474823	14.7702502953781
GENE4065537_p0	Peptidyl-prolyl cis-trans isomerase	15.1637889857994	15.5037773413412	15.1793699680843	15.4780028813632	15.2552354644935	15.3920876911259	15.0907535716759	15.1976838395337	15.0307040348698	15.3211155518813	15.2720336589616	15.2112313434288	15.3017803417271	15.3104171278401	15.1887470012443	15.1741003873093	15.2601700810376	15.2424943735204
GENE4065538_p0	HVA22-like protein	14.4773091837476	14.1588353471982	14.4798473535973	14.5850231850474	14.3590207604689	14.5370688888443	14.4703170494098	14.5094058634905	14.8130707033429	14.3394074864849	14.0306412128802	14.3065510144519	14.4359974136634	14.2317882821237	14.6507161631962	14.0661783553789	14.262025152771	13.9976111922855
GENE4065539_p0	RuBisCO chaperone RbcX	16.8597596641401	17.2322891516034	16.7283130706752	17.4971845529138	16.7417716831972	17.3421969540941	16.3355528693061	16.0954111891694	16.1524338541331	16.7880644737474	16.6299035961415	16.7287735559957	16.4684987528562	16.175406673705	16.8117282879963	17.019473640038	16.8804693882911	16.3622045657803
GENE4065540_p0	GATA zinc finger	14.9006126341655	14.8612190222115	14.6233607553315	14.6677990661743	14.7454400453543	14.5638108513846	14.631156528329	14.6820050008876	15.0167814696534	14.6361213924105	14.6684996190645	14.7687886837337	14.567148891209	14.8664935616398	14.9846287513215	14.69972204149	14.4070464828019	14.683686691707
GENE4065541_p0	RETICULATA-RELATED chloroplastic-like	16.5705897662424	15.6334538242004	16.6216046888348	15.7511009979201	16.6259343440619	15.6657591160747	16.3838415083899	16.2527550199432	16.2638536923518	16.4858550949934	16.3742295846725	16.3056918714325	16.4890149679166	16.3860722875432	16.2684819284686	16.416588882369	16.2473647208143	16.2727488998574
GENE4065542_p0	Transcription factor IIIC subunit delta N-term	15.4740646433394	15.5961387079734	15.3775222508512	15.5895764354193	15.4350391165032	15.6694054479832	15.54741764921	15.6358109779805	15.6751996041101	15.4226008606581	15.4937641483241	15.6051565099139	15.4877854505269	15.6102484079572	15.6075280651066	15.4063118170535	15.4465102023057	15.4988393370002
GENE4065543_p0	MoxR-like ATPase	14.8195663398796	14.9823172631541	14.9535944894824	14.8656859458328	14.9608229765179	14.8590520364239	14.8112298632024	14.8778253097144	15.0345386508716	14.743263065901	14.9198554743005	15.0133597824158	14.6161259397035	15.0004371791453	15.0846722799108	14.7765415383649	14.8387763950441	14.7573376271425
GENE4065544_p0	ATP citrate synthase	16.1708351716706	15.9405946524108	16.1359681694399	16.0210831830597	16.1859351036161	16.0628411393141	16.1287464581759	16.1425943224466	16.0470788950638	16.3205893598263	16.2808342729169	16.2130569511952	16.1862026926084	16.1589456235014	16.1113454412023	16.1409208556375	16.2010781716711	16.2124328335549
GENE4065545_p0	Cullin-associated NEDD8-dissociated 1 isoform A	15.6371732787217	16.1339016236327	15.6233577608779	15.9753637991116	15.6189197042435	15.9742926775859	15.7027762007653	15.7740993698113	15.7268593503576	15.5761198187332	15.5920145937473	15.6446829601139	15.6044869466612	15.6714515785024	15.574550067251	15.7202521525648	15.7769925266348	15.8084135308492
GENE4065546_p0	Peptidyl-prolyl cis-trans isomerase	17.3671541051766	18.3576888537806	17.446346128986	18.2499858886172	17.5012694638152	18.2010695234658	17.278707716059	17.3965695109104	17.3383042367708	17.3142215497832	17.2732182483589	17.3340262497204	17.5095388846595	17.4402864892813	17.4189588590146	17.4856488635249	17.4905697999873	17.3984920603358
GENE4065547_p0	6-phosphogluconate dehydrogenase, decarboxylating	15.900341514734	16.0795233251044	15.8034900781027	16.0518621574783	15.9071258320432	16.0806469384886	15.9046760446699	15.9307118855445	15.9986605740286	15.9475890133779	15.964580474633	15.9363063469743	15.9015731626228	15.9560689822271	16.0081540654769	15.7550035962352	15.886499941209	15.9676145828756
GENE4065549_p0	Mitochondrial fission 1 protein	15.3669964214862	15.3075514811569	15.284105385308	15.2957606748948	15.2572014526239	15.546705217172	15.3262436245373	15.2659306665302	15.3454564890171	15.234208346084	15.2105364546239	15.3333710295298	15.2782354466284	15.1975996354547	15.5227303662262	15.3658717729088	15.4017849343311	15.3252127496366
GENE4065550_p0	RNA helicase	15.9995487156717	15.6939829665819	15.972274937889	15.6152468588896	16.019510701374	15.6612237053179	15.8675108624596	15.8067420689732	15.7023889295162	16.1176233891404	16.0117031146383	15.9910348366411	16.0191726940813	15.9749169155251	15.86996820546	15.8654120572738	15.6984648365781	15.6401804372624
GENE4065552_p0x	Acyl-CoA N-acyltransferases (Nat)	14.1022863418907	14.3874275537986	14.1935975521343	14.7028320171186	14.3856742642694	14.7667620176952	14.2115758064368	13.961427975836	14.0492180998337	14.3376314322396	14.2986341665643	14.2858135977909	14.2058805365951	14.2644253185281	14.2261095988325	14.4717125808799	14.2561022403707	14.2828010184884
GENE4065553_p0	Uncharacterized protein	15.4622162647429	15.3180533615489	15.3463465369226	15.1886813333121	15.3574452047639	15.2362895795176	15.5034474534947	15.5321796351669	15.4591892385358	15.2881688759278	15.2725517566251	15.3236891033414	15.2012674255433	15.1749983194974	15.2440184181635	14.9625368856856	15.1679907351805	15.104972294676
GENE4065554_p0	Uncharacterized protein	14.9857386416534	15.0895961820655	14.874304490068	15.3871387405008	14.5384556010101	15.2715824651877	14.8941491554675	14.7017534073084	14.7358423783918	14.9211616599915	14.8283334172839	14.9883138043148	14.9512256727922	14.8521586126838	15.0223254989543	14.829633389423	15.0025882855274	14.7777499471292
GENE4065555_p0	Proteasome assembly chaperone 2	15.2465965134473	15.0564837949822	15.2099940321119	15.1601115658226	15.2913006930253	15.2004347771731	14.9849966496742	15.0754490266424	15.0612249998547	15.1779414255967	15.2600325682683	15.188706994117	15.0484332318396	15.0954064639819	15.1345436504587	15.310433825983	15.3088579701576	15.4471959544838
GENE4065557_p0	Heavy metal translocating P-type ATPase	15.4125079541654	16.0861278512156	15.4186504682713	15.9224602868946	15.4792824717615	15.9536394423388	15.3406472229467	15.3740900595022	15.3908234738766	15.5719580080249	15.512181256914	15.5317076652566	15.5372345622903	15.4493566432977	15.4337425443619	15.4277041945405	15.361707835369	15.4791933649198
GENE4065558_p0	Uncharacterized protein	14.851372667024	15.4068971246054	14.7097066027781	15.3332916110612	14.6703126456139	15.2895116616835	15.0978922224081	15.2093857088705	15.0410637198602	14.9663550308802	14.9182622871947	15.0086018372402	15.0122085904319	15.0668352828999	14.9490103493001	14.8170295532517	14.8028671527879	14.8385903349215
GENE4065559_p0	Peptidylprolyl isomerase	16.6672458649908	16.7764311335758	16.5221830254765	16.8895735162638	16.56335818509	16.7289169704374	16.2775867592871	16.226573881815	16.1665034816052	16.4681275096054	16.4037216271565	16.37343472225	16.5311789965967	16.4606538769928	16.4016236228048	16.5839960757498	16.4246606333298	16.4749735356852
GENE4065560_p0	Large ribosomal subunit protein mL45	16.3484970099337	15.3930956858728	16.3948212502341	15.6790383824331	16.2891932798664	15.5105530297225	16.4210741275013	16.3857077120075	16.3066729858308	16.4636199622187	16.3071839500816	16.4241864168313	16.3870547905359	16.3726392985716	16.1898615371906	16.3659567189007	16.1314194516427	16.1982573542269
GENE4065561_p0	Mannosyl-glycoprotein endo-beta-N-acetylglucosaminidase	14.4103426994789	15.0231108230781	14.5303889637797	14.8625404462638	14.5124660682302	14.8508932287484	14.6203603259168	14.6584008754061	14.6497568157297	14.6852821480404	14.6126756882131	14.7531445341809	14.6699053310638	14.7205886140327	14.8576453382872	14.5271824774173	14.6419376657736	14.6145299709798
GENE4065562_p0	sn-1-specific diacylglycerol lipase	14.9422071930721	15.8074440188135	15.1145992234138	15.7760202511688	15.121457130732	15.8274973652416	15.3221370245498	15.4245614157772	15.4665057210752	14.9880303417979	15.3598367058518	15.4234251382337	15.2627870308181	15.3770670968038	15.4022891773189	15.11797226375	15.2785346754238	15.2595574147143
GENE4065563_p0	Eukaryotic translation initiation factor 5A	16.3241863477522	15.5279340103794	16.3462203877863	15.5133830265777	16.3046906567516	15.531987044713	16.3502151853361	16.2048950350647	16.1030505898068	16.1952890103901	16.275869305925	16.3385226681277	16.2698970181515	16.254208616699	16.1734216123149	16.4939466108166	16.2872827442422	16.2468131627362
GENE4065564_p0	Small ribosomal subunit protein eS19	17.9812528436644	16.9677643342218	17.8957673666821	17.1173412270997	17.8630388814398	16.9523484957148	17.9334663840029	17.8516072224222	17.8188645635054	17.9773278613396	17.9520453375876	17.7709747423244	17.9334615876722	17.8856661677857	17.8190719288271	18.1322517333256	17.9266218841709	17.8994125379855
GENE4065566_p0	Galactokinase	16.4742862635517	16.8423298919414	16.4337030193478	16.7640466064575	16.4716307711155	16.7932410552274	16.5256271071602	16.6370628820537	16.717692787251	16.5794238313258	16.6018767046736	16.7110495161209	16.5934496119523	16.5369659231637	16.6417740615859	16.547600108403	16.5913282821878	16.6124858241646
GENE4065567_p0	Large ribosomal subunit protein bL17c	15.4606491219459	15.5906853239573	15.3605681212438	15.1862199070064	15.4072669895808	15.2293345726862	15.4872112802946	15.4582301789853	15.3644461045368	15.3883738799547	15.3833016122271	15.3831772820076	15.6139856199877	15.4212262556141	15.4593194992777	15.5447193448428	15.4413754685943	15.4137258392289
GENE4065568_p0	TATA-box-binding protein	15.9815539653889	15.9753532630747	15.9620435103522	15.893085546918	15.9212741961123	15.8195541172401	16.0531233045518	16.1298216978911	16.1054215286781	16.071753509359	15.9763788978215	16.0721122331221	16.0706662325365	16.0840007456527	16.0289775661487	16.0682614819862	15.9599673682967	16.0544710747036
GENE4065569_p0	Glutathione dehydrogenase (ascorbate)	16.0568955568221	16.6380248830393	16.1400681483194	16.6268515711558	16.1345566369537	16.658216340736	16.2118232747631	16.3048423199459	16.2019924066853	16.0080241441583	16.1625530521546	16.154758891424	16.2077123815426	16.2632882626229	16.2487157408774	16.0499252431559	16.0769114998594	16.1760363834343
GENE4065570_p0	Telomere length and silencing protein 1-like	15.6370585195574	15.8329965935592	15.4609021999661	15.7184184423438	15.4753569492407	15.889412610768	15.3868007502169	15.4547769142958	15.4738282852686	15.226979982952	15.3465765947949	15.4880915351657	15.3604348843785	15.4751729064349	15.539723601442	15.424921000922	15.5426292335464	15.4716018060643
GENE4065571_p0	Protein kinase-like (PK-like)	16.0177188839287	16.2575185467651	16.0472067448825	16.2855388555285	16.1115766553266	16.2548244455323	15.9613458704426	16.039577693253	16.0223701478304	15.8088829068694	16.1167633073533	16.1222983897622	16.0485705107462	16.1144214026461	16.0488573603641	16.0398861395201	16.1589633618429	16.1025707919494
GENE4065572_p0	Nucleolin	16.9360806064752	16.5473913012676	16.9811025289705	16.6266370605652	16.8926228518177	16.6161644562069	16.6440817491993	16.4937429666724	16.5080305712879	17.0846730046674	16.8960789996523	16.8149170282809	17.0050809478225	16.8431299514839	16.6995949263575	16.7210765852802	16.4792342368384	16.4064937931858
GENE4065573_p0	Uncharacterised ACR	14.9712302292002	14.8375576085212	15.0876684912887	14.9770241319412	15.0284448595557	14.7517727606713	14.7323414973201	14.68332049075	14.5875289938758	15.0283382693485	14.9193520890169	14.9408981632718	14.8168703560792	14.7223112918678	14.7257702574361	14.8946417240411	14.6983318888904	14.6938615099752
GENE4065574_p0	Pseudouridine synthase, RluC/RluD, conserved site	14.228998197422	13.9926769847401	14.3437972642246	13.8741170200387	14.4702511447596	14.0524458279091	14.5472933818228	14.3848044047917	14.1848055633549	14.5855722534404	14.5255848611464	14.4315021986912	14.5443998440714	14.4454014367922	14.2852872415783	14.3085847505961	14.1984064986132	14.0592826373229
GENE4065575_p0	alpha/beta-Hydrolases	15.2152792694266	15.2027857807175	15.1990453907281	15.2950769955331	15.1094502970671	15.101751870408	15.2090231767937	15.2882590157938	15.400606638267	15.2304604829135	15.2502532427561	15.3106680438856	15.1845573539408	15.4098899840609	15.43571033471	15.2341849594366	15.1363942114763	15.1665254835945
GENE4065576_p0	Uncharacterized protein	14.4734678034083	15.6419381699592	15.826056034186	16.5923992233516	15.699832245984	16.5450128407061	13.5475860457671	13.5641318488602	13.5631746105496	16.1825395053107	15.7366941856116	15.6387748184158	15.5939100039533	15.4903032323656	15.393560293868	15.1200795679345	15.0721575174669	14.8734381317002
GENE4065577_p0	Uncharacterized protein	14.3290204149906	14.5252679027185	15.0212282013941	15.7322139845804	14.7468464083973	15.4165475794676	13.4804242092576	13.7909640154959	13.5894747547724	15.5811739429342	14.9398498397153	15.0708628823995	14.7845956810325	14.8168252497352	14.3525551225036	14.8234727001989	14.870690969555	14.5225727547333
GENE4065578_p0	Crooked neck-like protein 1	15.993197928127	16.1776017381929	15.9657207222339	16.1199057565381	15.9586098363177	16.1431504936594	16.0765643778605	16.1445223081315	16.1244879147153	16.1429497506922	16.0905281306697	16.1067865868968	16.1370816055298	16.1150709608461	16.0834521449165	16.043513450826	16.0306531366642	16.0452982712399
GENE4065579_p0	Citrate synthase	14.5741458536443	15.5912854097574	14.9479470852304	15.5217273776931	14.8315838375585	15.5979403232705	14.9481283858783	15.0913176957867	15.1324828157058	15.0188625065668	15.0011263713152	15.0792047535692	14.9983556027734	15.0440809920753	15.0166883294222	15.1604317874994	15.1579702995772	15.1220029157793
GENE4065581_p0	Uncharacterized protein (SET)	13.6539239356826	13.6333544341336	13.597700402777	14.1768137446664	13.5617786984197	13.886613050902	13.5513045398696	13.7402881991742	13.6214381942472	13.758184998812	13.5380884494548	13.7771428545537	13.7223038133838	13.4457374758493	13.636096003593	13.7254967997557	13.6352820987239	13.4646838148643
GENE4065582_p0	Proteasome subunit alpha type-3	16.4292936600297	16.6166878402951	16.3708280258615	16.2570204982406	16.2775267791824	16.2432397202153	16.358013640599	16.3010221051461	16.3300730280297	16.3137754194111	16.1954353831664	16.2671090589458	16.2631876089542	16.1708876863227	16.1359442492055	16.3534653958114	16.3052548364784	16.3816040438973
GENE4065584_p0x	Complex 1 LYR	17.2589648323332	18.4096407739399	17.2411175582343	18.2162042958995	17.371178274158	18.3712794898155	17.4210516790979	17.5670858885064	17.3430354330915	17.5297145869493	17.4824188798512	17.8211963945384	17.5115598484744	17.6070272295086	17.7757007067455	17.477234891625	17.6995958571607	17.4835305076889
GENE4065586_p0	NADPH:adrenodoxin oxidoreductase	15.1031575613424	15.5549472269103	15.0559508178855	15.5743069934034	15.048397106096	15.618277604335	15.0332726613575	15.1356503185061	15.1298201054127	15.0589288000709	15.0481850614537	14.9917727385374	15.1304006048783	15.0203986110263	15.2076991050202	15.0969708225928	15.1220570140488	15.1003699019467
GENE4065587_p0	Importin subunit alpha	16.5175746614633	16.3402621171654	16.4147839916878	16.2054179956986	16.4151597865378	16.1933509112168	16.4383691852867	16.4259653377759	16.3795377213238	16.3296833014203	16.3583900470942	16.3156038387412	16.2927659778193	16.3814780338204	16.3156380601982	16.3704197397978	16.3288223781209	16.4207302632309
GENE4065588_p0;GENE4073912_p1x	Elongation factor Ts; ABC-type fatty-acyl-CoA transporter	16.2664300015733	15.8856263320745	16.3217970489814	16.0289496403173	16.3354941592196	15.9607373269677	16.2565099675297	16.1205398390462	16.0637897076909	16.4313779514988	16.3760913894771	16.2492100165741	16.2989613745484	16.2599287935735	16.2525881103781	16.3794887798365	16.2405925020483	16.2543549418744
GENE4065589_p0	E2 ubiquitin-conjugating enzyme	14.8854324894664	14.6241131106758	14.6838987455986	14.8569662514602	14.8887792182204	14.7558784159211	14.7573323063537	15.0142976212403	14.8696047315437	14.8771144769376	14.921850989044	14.7409785232247	14.7889421193792	14.9706616779842	14.963466616616	14.9051990276174	14.8255421729715	14.7996559317694
GENE4065590_p0	ATP-binding cassette sub-family D member 4	15.6328287103385	15.3405882287882	15.7565092988099	15.5299077837533	15.8685584567457	15.6078392730077	15.7411221183964	15.7978631095429	15.6795903961379	15.819471365237	15.9340770546918	16.0659750483039	15.8524489572664	15.9101615930911	15.840310678506	15.6143123962061	15.7297128234195	15.7975155145978
GENE4065591_p0	T-complex protein 1 subunit gamma	15.8276755588189	15.6059988537926	15.75872189933	15.5357511767457	15.7812825634023	15.5207428526576	15.8526842297685	15.8465804474343	15.8422875581084	15.7356610708601	15.7298638443806	15.6976737788621	15.7642029640792	15.7603508383877	15.6935491255182	15.8619849710189	15.7609704573529	15.817972333007
GENE4065592_p0	Prohibitin-mitochondrial-like	15.1179557594801	15.5318581405534	15.124117793142	15.4512651132499	15.0252357636408	15.4981653019443	15.1289865148362	15.1728215759491	15.1281806125088	15.291316112293	15.1228580751678	15.1551657212394	15.1796677202306	15.1067144903255	15.1761376791011	15.1814339171665	15.274343441804	15.2266209423724
GENE4065593_p0	Zeta-carotene desaturase	11.8280956588891	12.1465531432191	11.7172368438502	11.8663600998539	12.1147595554037	12.2175628685297	11.1193374690872	11.8254222830373	12.4072566576247	11.9333399976696	11.8370514061403	11.3882184714505	11.4472747584927	11.9325638334443	12.3364739984177	11.4017710438567	12.0467997780714	11.9600498265814
GENE4065594_p0	Uncharacterized protein	14.5457451742025	15.0702889264675	14.4314311300122	15.0379138408889	14.5561179338546	14.8101976851323	14.5411948771653	15.0295188337428	14.7993033254288	14.3764516010344	14.3532413091599	14.8440041079949	14.6294982816592	14.6870077743421	14.8291924247115	14.5787078809048	14.405324733708	14.374725445136
GENE4065595_p0	Uncharacterized protein	14.1396702603329	14.4628664146248	14.1515835276513	14.5589521325873	14.1538028720047	14.5258942027125	14.2978157127702	14.4450082930377	14.3426539303934	14.2114784742794	14.343929901864	14.377589440661	14.2224420485364	14.465804645474	14.4657362501983	14.2310362026589	14.3008441745359	14.1998057275166
GENE4065596_p0	Ribosomal protein L13a	15.6697065171859	15.0110482292766	15.8315968700959	15.2248426165022	15.9180627385915	15.11620567709	15.8629500843487	15.8174597813252	15.7584863453722	15.8870558386717	16.0515899394011	15.6914256479098	15.8078506582889	15.9293777304408	15.7071627263279	16.0893880242988	15.9179299920906	15.9349853742186
GENE4065598_p0	Tudor domain-containing protein 3	12.9562469271344	12.9412966589431	12.9164443936948	13.2214481668536	13.4128418271301	12.5690735852715	13.1707832479587	13.0959799221262	13.0085292706519	12.8534353008242	12.8070075926335	13.2229004366358	13.1157533295159	13.1610818887816	12.7320623166477	12.972306586095	13.0273752719827	12.8141265859701
GENE4065599_p0	RNA-binding protein	14.9885512603189	15.4418754310755	14.9838312809079	15.2595395475085	14.9252298769398	15.3527362424222	15.079838022886	15.1962708499993	15.1426840097659	14.765093897464	15.1420881350539	15.1313007117059	14.9181467319132	15.1702471089632	15.2387373611628	15.1626834852023	15.152383631596	15.2229465461197
GENE4065600_p0	Isoamylase	15.8608329521142	15.5816515166537	15.838985497844	15.7154943398592	15.7411301655205	15.7405282527245	15.9693546402043	16.1115823958039	16.1583192197401	15.8329708075727	15.7758883381658	15.9659947187108	15.8448895406824	15.9242679513401	15.8868307601641	15.8141254204597	15.8644006137759	15.9013716648749
GENE4065601_p0	Ribosome biogenesis protein BOP1	16.4112321312135	15.6709529253788	16.4937178975473	15.80422216209	16.4693572453501	15.8080672222155	16.2116787342314	16.0562084397558	15.9344108358486	16.5418750237133	16.4547547300446	16.366832351764	16.4222964677791	16.3448107840586	16.3607394359861	16.2835454542695	15.9955032090267	15.8295472234825
GENE4065602_p0	Thyroid adenoma-associated protein	15.1439105089091	14.5413806922496	14.9922988708191	14.4514860524963	15.0444053809285	14.5621766863299	15.1630454203469	15.1113362257022	15.0389132465392	15.1550237550921	15.1215008623171	15.074868312409	15.255640005989	15.2623510216973	15.1470675615094	15.2849202994771	15.16065225433	15.0929699168374
GENE4065603_p0	Uncharacterized protein (PHD-type)	15.0832900608888	15.0246673315713	15.0601656132527	15.0719588181015	15.128690091941	15.1496216220815	15.2474257279404	15.4547040414805	15.4263790047488	15.1263823226055	15.2650440487874	15.3135409623156	15.1845401438254	15.3345613888236	15.4486102716121	15.3064537430005	15.2490011801531	15.2618372461311
GENE4065604_p0	Sulfotransferase	14.5616841771822	14.2666997065677	14.6088251995375	14.7170578519594	14.4600785479074	14.6095480802393	14.8313120715404	14.5750680248888	14.5527229289648	14.6995946357738	14.5907250179314	14.5552837841594	14.7520686827221	14.752488615188	14.6107827600529	14.6251355259934	14.5741331205057	14.3990793540176
GENE4065605_p0	Lycopene beta-cyclase	15.3005592331009	14.8784144549794	15.3663663812641	14.9231354629632	15.2822805467511	15.01881581646	15.2512746836645	15.1035884977734	15.0919607057083	15.1983456815298	15.298517347056	15.2583428429259	15.0407142765085	15.1426916438059	15.2581600838691	15.1428482841296	14.9199520687649	14.9176306301063
GENE4065606_p0	MFS general substrate transporter like domains	16.4284371814711	17.0086672348339	16.3853023921566	16.7525116440865	16.3087260261298	16.966002356833	16.2110976717988	16.2126895581484	16.4431327475095	16.169655859994	16.2424762218401	16.2271025947652	16.2368458392895	16.2437028930244	16.2750991602013	16.3236815775624	16.3636260592705	16.2868959715869
GENE4065607_p0	GDP-mannose transporter	16.5230711419901	16.3057763021804	16.7147559280849	16.4613332788934	16.7159510248802	16.2564489199276	16.5709253998795	16.4711379316973	16.6982618869476	16.6594906729141	16.4767475440003	16.5541050856	16.3419425001691	16.3628333951095	16.5142568537377	16.4301019529854	16.2559661424023	16.4157405702577
GENE4065608_p0	Adenylate kinase isoform X1	16.4285185888838	16.7427293885564	16.5762687257328	16.8004844569497	16.6067370862703	16.7995325300568	16.3482524624374	16.4041688377507	16.4782205628619	16.4862755150525	16.4170112145685	16.5138633289424	16.3504019850896	16.3696137155735	16.5368204746957	16.5201695456976	16.400505528096	16.4116612723571
GENE4065609_p0	Uncharacterized protein	15.6997969064539	16.033113758233	15.732146184539	15.9052798856018	15.7539552007161	15.9719473072194	15.4607890424518	15.5250830575988	15.5189106068091	15.5807225478813	15.6332171336589	15.7497855373629	15.5655474090587	15.5326412238381	15.6692951054039	15.7011847827545	15.7245047668175	15.6873912200076
GENE4065610_p0	GPI-anchor transamidase	14.641291429142	15.1653080166582	14.7293660068013	15.2677836831832	14.9256145592716	15.0398306310922	15.0097577240742	15.0120276752132	15.1629384516854	14.7687046769959	14.9602548310134	14.9099803147154	15.0503942000031	15.0521731044507	15.1305025414624	14.764529906237	14.738442428622	14.8215862972549
GENE4065612_p0	Uncharacterized protein	15.7116616315664	15.6120077375373	15.4768561998076	15.5816306907428	15.3478305976118	15.5638851988505	15.4585806745607	15.396793944743	15.6399751190487	15.5776128678451	15.4448894155276	15.5952006591349	15.4967366439781	15.341658407581	15.5954771499656	15.4503163909982	15.5651895635426	15.4501864346839
GENE4065613_p0	UBX domain-containing protein 6	16.2637364878588	17.0607859200038	16.1805504349249	16.8971762996546	16.1804539591624	16.8577429073038	16.3425623199469	16.4143383162211	16.4293659214053	16.3736623559702	16.337434186557	16.5493104513715	16.3786674783314	16.4707850972023	16.5152532555603	16.2330538310759	16.283557198416	16.3103275435139
GENE4065614_p0	Uncharacterized protein	14.6637602847825	14.9692945870692	14.6092933948057	14.6857441106758	14.2960104822945	14.9443988841683	14.8960942836781	14.6212048373146	14.5644687802288	14.7363979132146	14.4925187228675	14.3053942820223	14.5865707494525	14.7310568548956	14.3861231997962	14.4698784122447	14.5692969730984	14.3717689907536
GENE4065615_p0	Peroxisome biogenesis protein 12	14.4874977691262	15.1193433536177	14.4706747544975	14.9672270443478	14.4540469311137	15.1268900101769	14.6156901273273	14.6408078685341	14.7002593036618	14.770016571094	14.729332927184	14.6115031692034	14.7288449880354	14.5814023259906	14.7958510859961	14.6009141678922	14.5915848681904	14.5030294235696
GENE4065617_p0	Uncharacterized protein	16.2270331834094	16.3404726464949	16.2045420454116	16.4235094875838	16.2011955556336	16.4345449832996	16.2519939607466	16.2958447183918	16.4057460947857	16.0295247348008	16.0361418327686	16.2152332301674	16.135156590508	16.2606084865447	16.24409987892	15.7054129863646	16.0424879132486	16.083065114104
GENE4065618_p0	Uncharacterized protein	14.8533540475106	14.4856946495601	14.902484724658	14.6989074936503	15.003594690248	14.6175066550867	14.977541300584	14.8290583550627	14.8577675545618	15.1820276288052	14.9241196635451	14.9982277811285	15.0348438353479	14.9879938362817	14.8737432093794	14.8859457693009	14.758911617118	14.6364692001401
GENE4065619_p0	16S rRNA (uracil(1498)-N(3))-methyltransferase	16.2864614331263	16.5925670592584	16.2233949067966	16.3947690804421	16.2678388867703	16.595972069898	16.4959870565746	16.5242013741797	16.5440653582184	16.0987316458047	16.2992031847069	16.2795923656965	16.3121619202209	16.3702494921858	16.4158597975992	16.1430777451011	16.1388093489437	16.0219137058102
GENE4065620_p0	Uncharacterized protein	15.0824188749764	16.295546153498	15.3876717169779	16.113866350751	15.3722617142153	16.0688748108306	15.9516550756074	15.7724048781417	15.7312299288912	15.8516952916087	15.9700846817046	15.8750868192678	15.9143425458045	15.9032404027298	15.8868942138879	15.7521304769287	15.618563891559	15.5349368825869
GENE4065621_p0	Solute carrier family 39 (zinc transporter), member 1/2/3	17.3086507538646	14.4581292087414	16.7481729196893	14.7950465313619	17.0185207326184	14.9971461021065	14.6873874291297	14.8604793718621	15.0183524407011	14.9844232393947	14.8124008841189	14.5009833370304	14.5609808525838	14.5195545723494	14.683420269126	15.4865410740139	15.541447124461	15.5280007332354
GENE4065622_p0	Nuclear pore protein	15.6328614068011	15.7882886599418	15.5706308261454	15.6517695121595	15.6496611899195	15.6910402682023	15.6655410022742	15.7270154585355	15.7328064749382	15.6553441207199	15.644039605174	15.6564903410784	15.7020626518909	15.6515099645346	15.7130965687896	15.5900149735307	15.6529506739282	15.5732989169708
GENE4065623_p0	E3 UFM1-protein ligase 1 homolog	15.508509979529	15.2737509401239	15.4727094964802	15.2480092459387	15.4710277062802	15.2315156911073	15.618548607523	15.6329905876362	15.5712531982853	15.5350446617919	15.4952474505531	15.4948058716592	15.5835197481112	15.4489562416044	15.4481501532946	15.4981115751125	15.4071825324257	15.4286977928838
GENE4065624_p0	Uncharacterized protein (RNA recognition motif)	15.0085581906576	15.2732036410905	14.9732910419158	15.2859076415238	15.0054330961204	15.1695864179189	15.219809704732	15.2236987581674	15.2068783025859	14.9929542147085	15.0814506629635	15.1390982160125	15.0918705707999	15.2152220993938	15.0489721049123	15.092161334955	15.1315928831011	15.1690091002626
GENE4065630_p0	Unnamed product	16.089944455346	16.0932506362418	16.1208738459969	16.207784399351	16.093418237129	16.2177086691377	16.1267534596924	16.3493365529864	16.2605325548008	16.2953639688142	16.3023683606994	16.4308037233971	16.4219257320665	16.4385264940175	16.2911165888708	16.4390536778381	16.3950790747204	16.3707083273242
GENE4065631_p0	Molecular chaperone DnaJ	14.20187339603	15.0850941769314	14.3309135746311	14.9888919948821	14.4311176131153	14.9794042922789	14.8838918300752	14.9785722531112	14.9467955140956	14.8110371443169	14.9800140575129	15.1568571822757	14.8942567606098	14.996721107632	14.7489904710884	14.4819960838669	14.6027888065247	14.6620497616504
GENE4065632_p0	Methionine aminopeptidase	15.7388083876192	15.4549788204591	15.8406775577109	15.7426463938361	15.7991430869086	15.6416186419397	15.5795893830392	15.6068965140012	15.5529617636913	15.8270749132393	15.6892729766824	15.7875407228085	15.760129130548	15.5762748578656	15.6579578515567	15.6995221408243	15.687602858181	15.6929912917885
GENE4065633_p0	Protein LOW PSII ACCUMULATION 2	16.463588986133	16.199977504171	16.5109147817988	16.3173466610724	16.4846426079877	16.2356100222049	16.2465526713391	16.1960794955151	16.1669590716311	16.5398830702742	16.4166839851951	16.3716592899752	16.4349843176038	16.1414767037898	16.3687173815326	16.3456994809663	16.5006786383382	16.1683581141944
GENE4065634_p0	Ribonuclease	11.7441644810425	11.7817110748951	11.6352750307799	11.741734512914	11.7085607075303	11.5601235653672	12.0814604782946	11.7654257593488	11.9234226202985	12.179532536534	12.333003823577	11.9097813685769	11.9527234242172	11.6259941265577	11.9672862644835	11.6117857657603	11.5644901462312	11.8074443735245
GENE4065635_p0	Trypsin CFT-1-like isoform X1	15.2950008352351	16.3986974337293	15.5269658327999	16.2070464128364	15.5286678786065	16.3559823219208	16.2160793112307	16.171562579473	16.0885348698096	15.8378670502261	15.7646573170286	15.7077433506121	15.9443097656871	15.8494759747796	15.8401027528842	16.02731316804	15.9618716903008	15.8832183551781
GENE4065636_p0	60S ribosomal protein L38	16.018898248762	15.0081421634005	15.9649280562298	15.4054122118051	15.8842293548946	15.1471885746354	16.0768600278718	15.8164946103976	15.8732682844721	16.2185183055924	15.7744126608652	15.7107750027387	15.8811029902547	15.7166806500101	15.7724096961039	16.0933681211935	15.908997657567	15.8586362928732
GENE4065637_p0	Thioredoxin-like protein	17.3820078998103	18.3792260434509	17.308754982948	18.0841137681787	17.3046076625905	18.0259136589396	17.3975245097072	17.4604044838479	17.386271155864	17.374312629532	17.2593461997547	17.335623622269	17.2522401757688	17.2326167669757	17.3122585697873	17.3083893118593	17.266630101695	17.3870047098088
GENE4065638_p0	ATPases associated with a variety of cellular activities	14.5685095484651	14.9436481712583	14.5779463497699	14.9134682069572	14.6403109696083	14.8838629467424	15.0002049786567	14.9668788938321	14.941580964002	15.113401778945	15.0334331527469	14.9685412659317	15.1131786087925	15.1121078887125	15.0179332339627	15.1930086520513	15.0978984184846	15.0132036783031
GENE4065639_p0	GrpE protein homolog	16.2507996036007	16.5980881796934	16.0897595862168	16.3736408061777	16.0665532477716	16.3548853726192	16.0305977635194	16.0511998118822	15.9821119235178	16.0708411123278	15.983631803155	16.0225264074279	16.1124234249504	16.0964906512981	16.0641768605814	16.1462913730734	16.1089844873214	16.069402888056
GENE4065640_p0	Splicing factor 3B subunit 3	15.8906569953597	15.9675831443247	15.8642437980775	15.9108710125172	15.8742030391348	15.9628709138692	15.9587100039506	15.9045974548906	15.8610817451075	15.8881274919992	15.8996880939371	15.9287499746657	15.9358015849838	15.8958402524943	15.8154895959134	15.9146268432206	15.8467758835353	15.8498946306548
GENE4065641_p0	26S proteasome non-ATPase regulatory subunit 8	15.8500560334502	15.4634701222632	15.8099006660704	15.3134958746274	15.8171256489631	15.3670271281423	15.7524012917817	15.7068981729143	15.761269384005	15.680859452798	15.5972980183319	15.5924209882618	15.7202041383151	15.6873795371225	15.6272618951065	15.7189781736638	15.7406386004325	15.6360614019705
GENE4065642_p0	26S proteasome regulatory ATPase RPT4	16.1035069660157	15.780091403226	16.0003428467691	15.609406082984	16.0005809594802	15.656995527403	16.0933212081251	16.0896135422631	16.089773028193	16.0210824374907	15.993226460672	15.8909359537526	15.9946067090336	15.9207996578796	15.8958125252171	16.0488552635414	15.9766644590433	16.0089922324936
GENE4065643_p0	D-glycerate 3-kinase	15.4481264732976	16.3663134396064	15.4267263879766	16.4112677233526	15.5069093180214	16.2442302645885	15.4091590554873	15.4391287244853	15.511329867188	15.2733192306555	15.3115601158714	15.3547475923146	15.3458090749754	15.4598298018658	15.4032824766642	15.371143246317	15.3429130237219	15.3901494286833
GENE4065644_p0	Iron-sulfur cluster assembly accessory protein	16.1903780718908	15.9487770260308	16.198333522588	16.4579441829174	15.9819165615719	16.0720009015602	15.9939939298483	15.9812459673775	16.0106408150878	15.9613026317661	15.9933583308496	15.8765904200546	16.0858804183914	16.1607526988317	16.0548789217529	15.8858011398041	16.1291263904317	16.0693105226666
GENE4065645_p0	RNA helicase	16.5781953407415	16.4602638903005	16.5879888533311	16.4631963129198	16.5801511304092	16.4723289599619	16.641685104883	16.5388574592957	16.5410927292996	16.6823753857167	16.5602043440531	16.4695802149996	16.6056581342177	16.5267645652264	16.456580641984	16.6094611130482	16.5010432181789	16.5318436620324
GENE4065646_p0	Sec-independent protein translocase protein TatC	17.472828926839	16.8429451496987	17.7021377522958	17.0824769598695	17.6322339288725	17.1501330461332	17.5774607649115	17.4877453450629	17.4650267219292	17.7217273571934	17.5921267672994	17.7813074334889	17.6269042264502	17.673034742965	17.5951609563451	17.5321917669978	17.5544764521106	17.5656215552962
GENE4065647_p0	Selenoprotein SelK/SelG	14.7796067345496	15.7193687847859	14.8941372824475	15.5051723618565	14.9153908562888	15.6412168836612	14.8764533182887	14.8732967506339	14.8115210772977	14.9776151003619	14.9367105975932	14.9962865175477	15.0229944433046	14.9278901353225	15.000143907786	14.8864179054716	14.9873425452602	14.9468212352741
GENE4065648_p0	Putative tRNA (cytidine(32)/guanosine(34)-2'-O)-methyltransferase	14.9493510638988	14.9367978417033	14.9641743538734	14.841652912182	14.9306826742148	14.8937139824117	14.8281474683357	14.8309668829945	14.9078416334665	15.2683963379095	15.0901602805995	14.932953658787	14.983172108962	14.9004077037765	14.748611198048	15.062516897976	15.0281974600254	14.9388427273412
GENE4065649_p0	Zinc finger binding to DNA consensus sequence [AT]GATA[AG]	15.1050273254806	15.0470422889286	15.1232021413405	15.0589771546563	15.1190441974376	15.1058490367965	14.964284100561	15.1167379335316	15.2968926401815	15.0741970724903	15.1756300924787	15.1949792879511	15.0539637693183	15.1655851424054	15.1716059518092	14.9476552128919	15.0382315851984	15.1173261791389
GENE4065652_p0	Mannan endo-1,4-beta-mannosidase	16.9218286327163	15.9678765587012	16.8955891856357	15.9216914122806	16.8814160761159	15.8985065640613	16.810131109591	16.9393033692238	17.0569617339865	16.3201046956442	16.4026460572157	16.4637007880948	16.5932717866376	16.6771883987713	16.7152643201966	16.1622516255975	16.2664436191234	16.3963257842815
GENE4065653_p0	Protein-histidine N-methyltransferase	15.099527775351	15.6168325451493	15.1644096886963	15.5179332989015	15.0886906547555	15.4555151331103	15.1374657599806	15.1901171751087	15.1792128348024	15.1231619442265	15.1352005143427	15.1055822676373	15.152280701809	15.1096313341171	15.1564972568254	14.9814526177093	14.9515925579216	15.0687924337657
GENE4065654_p0	alpha/beta-Hydrolases	15.5536480583312	15.4472184690112	15.5673457477069	15.5343708312801	15.724121844349	15.6031107036043	15.349074579643	15.4268979746031	15.2134094878161	15.4813886059656	15.5819059831805	15.4554706180256	15.5000119183894	15.6580123007932	15.5964517681275	15.6315295567601	15.2923043314905	15.6373370193859
GENE4065655_p0	Rab3 GTPase-activating protein catalytic subunit	15.7777045757837	15.8086890990555	15.7128856518559	15.7545690516327	15.6714931761102	15.7088538716088	15.6933525721512	15.699831988702	15.7322581246111	15.6166277665636	15.5414676154874	15.6471848336785	15.7589969685378	15.663392873768	15.6604608084714	15.4948013060243	15.6226854085817	15.6088882361653
GENE4065656_p0	Small subunit ribosomal protein S30e	16.2484655273393	15.6556035009001	16.178917783813	15.8951967260994	16.279368956783	15.9062669914836	16.1584148667105	16.2150177030785	16.0199228545951	15.8305505894804	16.0117499934021	16.0808577697348	15.9525591877934	15.9276626443404	16.0951752755719	16.0078512239546	15.9272798566565	16.1154569883008
GENE4065657_p0	Large ribosomal subunit protein bL9c	15.896998085388	15.5213662556797	15.9225189642596	15.3393028526213	15.8279913401195	15.4004281282707	15.9408492853733	15.855404144188	15.7913955057735	15.9724614763262	15.9481952789441	15.7265312555107	16.017386064339	15.8835638033384	15.8126875180136	16.009663263612	15.9107058320301	15.913963286943
GENE4065658_p0	Histone H2A deubiquitinase MYSM1	15.7566035553613	15.5444769685732	15.6595605618921	15.5491492136917	15.6379343140802	15.4473906348668	15.8384507726175	15.9596766165189	15.9271094494623	15.5673609197194	15.5472276032091	15.6856303277552	15.6328430797758	15.7656862263685	15.7976781999909	15.4746248065853	15.4724282420407	15.6585213346804
GENE4065659_p0;GENE4073986_p1x	Oligosaccharyl transferase complex, subunit OST3/OST6; Oxoglutarate/iron-dependent dioxygenase	16.2355843602371	16.1207157226677	16.1803429855774	16.0005805880238	16.1438004853128	15.8582446309808	16.1263446324809	16.118340031836	16.1771898202496	16.0860602301705	16.0747848565347	16.1197319291672	16.1248487957849	16.0460069461967	16.1396398689078	16.0793328092747	16.0565329675655	16.0645479058866
GENE4065660_p0	Pre-rRNA-processing protein esf1	16.2338282656542	15.9529066195979	16.2700673090094	15.8188769078434	16.2937241637321	15.9439882241753	16.0212705321529	15.8856750289902	15.8814630852112	16.1854771391792	16.0211419527974	15.9432531866095	16.1077931046142	15.9602370338567	15.8845902669578	16.1032760833371	15.8693670258438	15.8211565094695
GENE4065662_p0	Zinc finger, SWIM-type	15.0900734421348	15.6691698626871	14.9450451983365	15.6694093305568	15.0440185808596	15.5419999455097	15.2570163351363	15.3302045671908	15.2811531191367	14.9485586598182	15.1584404914563	15.3121489800165	15.1410364749268	15.2864154483104	15.2792286614832	14.9947505249703	15.0882785531339	15.1206386870755
GENE4065663_p0	SWI/SNF-related matrix-associated actin-dependent regulator of chromatin subfamily D	15.1715414790899	15.3239258431218	15.1640668848285	15.3622114283543	15.1790822223358	15.3492855961557	15.3927906804704	15.2824827429366	15.3230119767348	15.1310565432565	15.2949184157515	15.2171295434716	15.2601823620832	15.329628117684	15.3037708021107	15.2704902701931	15.267774745423	15.3258224991067
GENE4065664_p0	Prolyl endopeptidase	15.1703878954741	15.358611876498	15.1753366846487	15.2868221885162	15.1917789956249	15.48275719341	15.155422703041	15.1049488091973	15.0596334258571	15.072645972367	15.2025407146509	15.1471367551318	15.1701896683938	15.1384025863261	15.2422766044891	15.042639677924	15.1140010219688	14.9801340894142
GENE4065665_p0	DNA-directed RNA polymerase III subunit RPC7	15.4108289832652	15.9215216193038	15.3618874039428	15.6620370489211	15.3778726064597	15.6041347804561	15.4359212234464	15.523178683054	15.4886097831189	15.4108728257361	15.5410938727906	15.5256001018434	15.5124257027931	15.5433395647619	15.4284554933192	15.5514668226863	15.2321963989209	15.3205984507694
GENE4065666_p0	Plastid lipid-associated protein/fibrillin	14.7791659472365	14.3110341662331	14.9042177561659	14.8900944039759	14.8141416851219	14.8144543825268	14.8964805802652	15.0853400499061	15.1130906204817	15.1625168184375	15.2408265122538	15.2674900030082	15.0641633871552	15.1701295846086	15.2218528081882	14.5559326380839	14.7150235986574	14.9599571850297
GENE4065667_p0x	ABC(Membrane) family transporter: cobalt ion	13.443540350047	13.9004879055243	13.7539778545075	13.7516754605083	13.3497799736412	13.7970855015198	13.4180244439831	13.0874309101242	13.8584860536344	13.8179259761069	13.378407950046	13.163614227736	13.2668170408558	13.2066495844139	13.6986399804204	13.4659872170486	13.3482845534901	13.2620905618906
GENE4065668_p0	Protein kinase-like (PK-like)	15.516422429544	16.7304936542146	15.4739499745904	16.7003118654779	15.4558061574149	16.592988860025	15.5919738077718	15.6603110791087	15.810505490324	15.1573578823375	15.4360412059467	15.5498982968226	15.4624488340318	15.7008161256281	15.6180206064813	15.456705731977	15.6357735601063	15.6739546624073
GENE4065669_p0	S-adenosyl-L-methionine-dependent methyltransferases	16.5177157085761	15.6678482485047	16.3909736783951	15.6949468391662	16.3717885617523	15.5944444454151	16.2625046163384	16.2453924106848	16.1863084798632	16.1633507415879	16.1072789197852	16.1847114711376	16.2492293897338	16.1718381060873	16.2762711732011	16.1490804022649	16.0403737757113	16.1200828896093
GENE4065670_p0	Protein kinase-like (PK-like)	16.315215431182	16.2897609868077	16.2748049392202	16.2464912376978	16.3249530294883	16.3674660997786	16.329024134877	16.3220869758929	16.3353034060486	16.2528229762244	16.2883565690397	16.3187075675587	16.2861411122119	16.2538894778693	16.2564657420976	16.3239208607076	16.1586623808406	16.2056448481102
GENE4065671_p0	Acyl-CoA N-acyltransferases (Nat)	14.678155821732	14.8147531183449	14.6598289299968	14.9718850164702	14.760709377213	14.9072645829241	14.6236113446557	14.6452300139477	14.7212682529917	14.6643454026605	14.6040106255463	14.8263436396692	14.6466530148164	14.8012598135707	14.6383967871911	14.5827509611931	14.5282893575552	14.6169626290136
GENE4065672_p0x	NADH-ubiquinone oxidoreductase 11 kDa subunit	14.8138640508875	14.9554344249177	14.9203267801303	14.8122278712202	14.9002980652721	14.831897954786	14.9802410160106	15.0558324992326	15.2000547855901	14.9047354111611	14.9893587312925	15.0196202672715	14.8780543274064	14.9352608922787	15.0771544615999	14.707852016421	14.7760930023628	14.8447860349454
GENE4065673_p0	Nucleoside-diphosphate kinase	16.6520168656547	15.1694764988532	16.7282278060018	15.1405914675066	16.5914659746304	15.1203571699045	16.4885860488961	16.4141404181038	16.3309850228573	16.4717951699282	16.2641698936585	16.3966146125073	16.2926892597694	16.119772243256	16.0619513338627	16.5311300548665	16.2661299898349	16.2785413107851
GENE4065674_p0	Carbon catabolite repressor protein 4 isogeny 3	14.8925134275551	14.8698255748209	14.6876585191629	14.862575643215	14.8264034832424	14.9928521029652	15.1456466939303	15.1945234902895	15.2371911615918	15.079964743107	15.0316453666394	15.1099188677439	15.1486778815076	15.1736390589748	14.8411443515927	14.82423679534	14.8931545020089	15.0451417415381
GENE4065675_p0	Molecular chaperone	16.9102798966492	16.8532900536409	17.0185816676633	16.8594030137149	16.9747309954037	16.8973006492987	16.8745732953441	16.9467042169507	16.9509965422571	17.040290720484	16.986683900973	17.0655505179987	17.012480656677	17.0305569975114	16.9251621129727	16.9598014338421	17.0131853211169	16.9317679067329
GENE4065677_p0	RWP-RK transcription factor	15.3396223363711	15.6209230814413	15.1567623779235	15.4266151340734	15.3455557765973	15.5496655954706	15.8619129199383	15.9029112691092	15.9237670842164	14.9449301963978	15.1507851736589	15.1436629433587	15.3436911119454	15.3976745678496	15.4096816947259	15.2121110827616	15.139867918483	15.1712109151278
GENE4065678_p0	Uncharacterized protein	14.0692978326223	15.3321596078705	14.3561709048574	15.0210002771576	13.9674212900515	15.2172538620469	15.0446282029913	15.0782254810826	15.1518257352779	14.5101745255844	14.5915432284226	14.8161370907136	14.583685210655	14.7648440522721	14.7907793538224	14.0595870305713	14.3278285657141	14.3988757339372
GENE4065679_p0	ADP-ribosylation factor GTPase-activating AGD15 isoform B	15.5251420163277	15.656899779531	15.5626115692047	15.5118805589431	15.5451782632437	15.4901422745751	15.681180945248	15.5904663456111	15.527319292376	15.6080828837551	15.6116202226529	15.5718706202718	15.5797307032003	15.5481470234912	15.5054372756091	15.4630580559648	15.3367369231434	15.3160684761528
GENE4065680_p0	Thylakoid-bound ascorbate peroxidase	15.5306769497743	16.1206405801844	15.8212526263594	16.1848286612536	15.944366955954	16.268615061905	15.9258207879088	15.9215387033011	15.8170769309421	15.8393475262135	16.0806763418086	16.2150146828184	15.4441735735801	15.3502911838586	16.2055492478269	15.7526375129357	15.8084714844702	15.8201203007722
GENE4065682_p0	Glutaredoxin, CPYC type	15.423641067481	15.8849019304596	15.249880969536	15.783623365919	15.4002801640446	15.8392217716322	15.4248851125839	15.3761953340578	15.285846953291	15.050658861961	15.2495111514797	15.3101211169348	15.1546235047404	15.2185452588981	15.5219605119854	15.27767984416	15.5510934983811	15.3119515395094
GENE4065683_p0	5'-3' exoribonuclease 1	15.7890203911431	15.802344968514	15.7805562548495	15.7903947500044	15.7662416029202	15.7992435667873	15.9151027949046	15.9343374832972	15.9256857006399	15.8731751782505	15.8519719356647	15.9075191602617	15.8643032464079	15.9178195494275	15.9130116949683	15.8645092679338	15.8280672401049	15.8412756540737
GENE4065684_p0	Sentrin-specific protease 7	14.8490627802632	14.7838265126497	14.9188205903554	14.893144244318	14.7979183516686	14.7821929421077	15.2996882161455	15.2559517326679	15.3741052830961	15.0549574022155	15.0426131830456	15.1138800698387	15.0410687289329	15.1502813047682	15.1171906119005	14.8669486657376	14.9925970176262	15.0375461761975
GENE4065685_p0	3-oxoacyl-[acyl-carrier-protein] reductase	15.6315812625503	15.7967738908999	15.4938724598424	15.7198531607813	15.5931111306152	15.6616613315465	15.6383621239161	15.6341299862112	15.7398315768136	15.3052656889082	15.4939957545094	15.5003188052578	15.4549193088183	15.4273806791113	15.4771846540743	15.4693745696482	15.4540083800625	15.5400937540545
GENE4065687_p0	Uncharacterized protein	12.1478171441256	12.8173712120098	12.7050173733347	13.0974901239852	12.5000789809639	12.9933119800705	12.6667446013091	12.5237113076759	12.2610548996497	12.1715813176403	12.7876572763422	12.1829824991486	12.2554743370975	12.4239240115648	12.8422860900261	12.3866582168339	12.4951040557432	12.4108863860707
GENE4065689_p0	Uncharacterized protein (AAA+ ATPase)	14.8531661844722	14.2155755194609	14.6539381146697	14.4759629352206	14.4471146949342	14.1824866899484	14.8025821656237	14.6938939046618	14.7685704112183	14.4758970319418	14.4453290966175	14.5691589099836	14.69183594523	14.6419984528623	14.8737065520279	14.5008857110196	14.5561777226874	14.6456541113056
GENE4065690_p0	Protein of unknown function	17.5452999827641	18.3088351711673	17.4447379953342	18.2679901882809	17.4974841538822	18.2770185660264	17.2563920578246	17.3681874030997	17.4452017602408	17.3224946546358	17.311085973248	17.4623578669735	17.3714938322156	17.4194448892757	17.3983534749134	17.3017030078759	17.426042153644	17.5939034461067
GENE4065691_p0	40S ribosomal protein S9	16.6337901433451	15.7005758272419	16.6467742840975	15.9133222627758	16.6422216550116	15.8860255225389	16.6250538570142	16.5165960941567	16.4524403073288	16.6869906759447	16.762423007962	16.326085500743	16.6123310050645	16.4934436374087	16.4294689010246	16.8264876792109	16.6944814658039	16.6919808488575
GENE4065692_p0x	Retinol dehydrogenase 13	15.0743751380794	15.5250283141101	14.8868336174529	15.1162998765526	14.8690132416833	15.1984730544725	14.7566418681878	14.7883804586584	14.7664466277388	15.0481075258563	15.0102988508211	14.9530807544641	14.7551487967737	14.7547776903235	14.7568246048958	15.0857382537508	15.0104337954693	15.028594074901
GENE4065693_p0;GENE4065839_p0	Protein kinase-like (PK-like); Serine threonine-kinase CTR1	15.5381160806107	15.5245761160179	15.5372007301335	15.0377273764862	15.4702035883485	15.0602714178621	15.357385199578	15.342399712796	15.4119586241717	15.4823861163672	15.6066069832922	15.6670862267265	15.431406777864	15.5232837394479	15.5524935690507	15.7010669821853	15.6142912300613	15.7116696509326
GENE4065694_p0	N-alpha-acetyltransferase auxiliary subunit	15.3588484994818	15.400824039181	15.2020156255893	15.075245800404	14.9613649909405	15.0332089004475	15.5295533970528	15.5310558795726	15.5706452956652	14.7503974457418	14.7977258420735	15.3686682666201	15.1827905443164	15.1060565223542	15.4986913571415	14.9442416486062	15.1325212323525	15.1921867254688
GENE4065695_p0	CDK5RAP3-like protein	15.8518021688398	15.6105191533533	15.8490019936896	15.5870456772716	15.8327217529324	15.522747367874	15.9006510919729	15.8879615103093	15.9134215052682	15.8529413678222	15.8842457045709	15.9310715694492	15.9158906386246	15.8782866563532	15.8817835651871	15.8623659452104	15.7996950131462	15.8623378691544
GENE4065696_p0	Deoxyhypusine hydroxylase	14.7092289512005	14.2704432197407	14.6174955684532	13.9581232895506	14.5301902387891	13.911569011132	14.4294099560465	14.452054676561	14.3872175715281	14.3960362225936	14.401892440657	14.3034583410328	14.3330136758521	14.323341594318	14.2074025471689	14.2878168352916	14.258754878251	14.1504024519088
GENE4065697_p0	Glutathione transferase	16.4054835071884	17.2591291529804	16.1999433037416	17.3352230193585	16.2433772926939	17.2363141829634	15.8330811511298	15.9478446341147	15.9844042989962	15.9483937545178	15.7568375671046	15.8704144934173	15.9492199974244	15.9809691620238	15.9368620913514	16.0431954154495	16.0986965532133	16.0884587308372
GENE4065698_p0	Arrestin domain-containing protein 2	15.3778974211585	16.3653494001737	15.4295793184971	16.2860414980297	15.4410332363483	16.2621093616569	15.4205202288018	15.5436211755054	15.6486777341143	15.3961082683645	15.4740526806205	15.6440411758523	15.5034375423347	15.5507170323273	15.5441642591628	15.3492151886746	15.4602550365205	15.4993790775556
GENE4065699_p0	Elongin-C	16.1126691197	16.5406791686271	16.2704506938281	16.6567330843334	16.148160654153	16.4137674435527	16.2378748369072	16.3696087875765	16.2070311508684	16.4388463826553	16.3716565225691	16.3548528755595	16.2477265511992	16.2010145425271	16.2961330193635	16.0778957278716	16.0397042612724	15.9435717526133
GENE4065700_p0x	Box C/D snoRNA protein 1	15.3223270056653	15.9781602937634	15.2926186942365	15.6637705880039	15.1797314652323	15.68181126101	15.5774992904656	15.671901984431	15.6941773998262	15.3687412261157	15.5510313546945	15.6258777911884	15.4481058313877	15.4643303072502	15.443674910716	15.6376063930464	15.6070337357939	15.559709743234
GENE4065701_p0	Transmembrane protein 135	14.7981764324277	14.7249139848725	14.7550183355395	14.8191528809827	14.8674084008379	14.8311475130441	15.2860633421544	15.3560475278205	15.3161453236069	15.1855636713751	15.2529472448794	15.2230632368949	14.9564892675999	15.1754395198095	15.0678792048595	14.910544775276	14.9083174065885	14.9832808216911
GENE4065702_p0	Helix Hairpins	15.300372859884	14.738599592204	14.8363310836051	14.8819722630543	14.5330062842166	14.7116660698598	15.5036525568819	15.5211379428436	15.657244422946	14.6741335530596	14.5763883454404	15.16705631552	15.0929242218962	15.0121006497288	15.2332101055963	14.4650136771791	14.9505943613508	15.0129316653801
GENE4065703_p0	RNI-like protein	14.9421135642578	15.3718366478993	15.0803193232525	15.2152597265352	15.0618397927187	15.4805757439394	15.2488326204128	15.2379071654885	15.2781053603456	15.351279591175	15.4056134506004	15.47587650655	15.4043228728044	15.5086395848288	15.3025315987247	15.4747676026635	15.479108970926	15.5467432331563
GENE4065704_p0	Protein disulfide-isomerase	15.5486814844252	14.9350262502495	15.6092299824782	15.0845552102075	15.6135071609635	15.1286988836634	15.6132313376528	15.4950969515155	15.5404060966041	15.4875250830178	15.4111836099707	15.3418817610065	15.4385587650569	15.3755567279483	15.4816499492029	15.4331087277024	15.4402185207875	15.4747165920247
GENE4065705_p0	Cytochrome b6-f complex subunit petO	15.7672489073451	15.4014235798061	15.8460022034501	15.4577532967939	15.7405828284448	15.5061519287019	15.5034292833006	15.5146985835847	15.566358219801	15.9768593441672	15.8287135620864	15.7956054628958	15.7954847475941	15.8997679376847	15.8161941951849	15.6690634695842	15.6664944171577	15.6653499229115
GENE4065706_p0	General transcription factor 3C polypeptide 2	15.1658829908706	15.2358539727035	15.1168277214201	15.272628890668	15.0419847838156	15.3814455189689	15.0534353713315	15.0675608724617	15.0272622110231	15.1025560709508	15.0173255725677	15.2408445962402	15.1079440040083	15.2134644062754	15.3135089887359	14.9504918576237	15.0252595628501	15.0747901565674
GENE4065707_p0	Mitochondrial transcription termination factor family protein	15.8668984852192	15.4875374334856	15.8426853518088	15.6220505207969	15.91487266398	15.6147941110825	15.5723492421765	15.4367342038391	15.5673006172755	15.7465939408202	15.7889188429017	15.6997964763678	15.6686525234172	15.7698917969895	15.5266568617917	15.7894956410585	15.5636641571989	15.5384688621984
GENE4065708_p0;GENE4074037_p1x	ABC-type xenobiotic transporter; Uncharacterized protein	16.5963916194307	16.2278347239177	16.4246826296051	16.051351099064	16.4396226768843	16.0331270692013	16.4517429589013	16.409903534328	16.5121503565539	16.4812323055091	16.4431366183527	16.5888316456435	16.49773354574	16.5347869102254	16.5247002757062	16.4817869078062	16.2967680931763	16.3283265212266
GENE4065709_p0	Serine/threonine-protein phosphatase 2A 55 kDa regulatory subunit B	15.4432681753828	15.168468781919	15.4387178460931	15.4375357258087	15.4150635659896	15.3877840501211	15.6158483280994	15.7806683645884	15.7649830570257	15.4110512004963	15.4890723018439	15.5446437827801	15.4509885979974	15.5367580152582	15.5873886262597	15.4083106378631	15.3880875168894	15.4794451907768
GENE4065710_p0	DNA-binding protein-like	15.6182800788386	15.802493153431	15.5506099310418	15.5853362098348	15.5983466979312	15.6112902138011	15.6769281984633	15.6787741016244	15.6575387192338	15.6138576701838	15.7299207575083	15.7139909077613	15.6775564127864	15.8672472395014	15.604472083529	15.6075203287131	15.5961181938729	15.6527218628597
GENE4065711_p0	Peptidyl-prolyl cis-trans isomerase B (Cyclophilin B)	15.2288196202347	16.7192232506004	15.1988971559049	16.6770037766192	15.2059150086371	16.584325233322	14.9886756878243	15.1620323286994	15.235218331302	15.0326721837676	15.0772608845533	15.1743551711116	15.037268261131	15.1503949189814	15.1220682479989	14.934225821876	15.0249886323645	15.2262477789412
GENE4065713_p0	Protein kinase-like (PK-like)	15.4794219239137	15.3392708354854	15.4040366632693	15.5893671196093	15.4053249028236	15.42287495686	15.6743177354715	15.6783194271897	15.643916598956	15.7986588587796	15.8543728131544	15.9024461901378	15.8114610943069	15.8615506433392	15.7959725944071	15.7586159126658	15.6919806820464	15.6565260463555
GENE4065714_p0	Proteasome inhibitor PI31 subunit	14.7644924849177	15.8542081149352	14.6632141727365	15.6607806793812	14.7668444036888	15.6789454421818	14.9391438743213	14.9590084914015	14.85332980276	14.6991461054303	14.7652253548716	14.9597316824935	14.7070600689381	14.9377861991854	14.9429223516751	14.6970293701454	14.7821669133218	14.9177972799147
GENE4065715_p0	Actin	16.8782182871284	16.5773007892876	16.8855260825455	16.7129337104054	16.8715207668246	16.5394673051302	17.0044507211775	16.9931639428402	17.0366116253271	16.7639507981912	16.6337580669637	16.8163958663045	16.915916969179	16.8586532198763	16.9246506265996	16.7451547681504	16.7640358863277	16.8763156985143
GENE4065716_p0	SANT SWI3, ADA2, N-CoR and TFIIIB'' DNA-binding domains	14.7066658433494	15.0340105471299	14.3842718639195	14.5255972123098	14.4115273690591	14.6133070055502	14.4074077492906	14.4586380940927	14.4338382995199	14.2186096088707	14.2171275652991	14.3448300725468	14.122514908168	14.2828704727403	14.190431112092	14.4060535800187	14.3424080874518	14.4564100136116
GENE4065717_p0	Pyruvate kinase	17.2136840281794	16.8082517615784	17.2892611001002	16.781984665606	17.2012993890509	16.9054038123534	16.9228181066924	16.7767221510931	16.7116102732869	17.2832652031539	17.1113358014052	17.0158180989286	17.1393793657586	16.9790026751489	16.882489705568	16.9975100454197	16.8879891573601	16.8133526998217
GENE4065718_p0	alpha/beta-Hydrolases	16.324667469442	15.881081894819	16.2397593074781	16.1517154069094	16.3266462146468	15.865625177209	16.2889167312524	16.3216823715397	16.1910501061304	16.3023145008988	16.2996886069389	16.2975062131584	16.2326679804062	16.2451302632919	16.1007191952807	16.2233407700545	16.1703083443289	16.1323489050604
GENE4065719_p0	Probable choline kinase 2	14.3986212239402	14.9275402759952	14.5321494826102	14.771876879823	14.5846236873779	14.809173592809	14.3905807054395	14.3471497722861	14.5593930245511	14.5262273242606	14.521462534494	14.681264934754	14.301507863079	14.1254561608051	14.4888141589658	14.5744493750402	14.6758780451226	13.9850898790222
GENE4065720_p0	Transmembrane 9 superfamily member	15.965756169686	15.9856310189605	15.9283654114544	15.8891528467351	15.8687400998314	15.8467429958396	15.8624241923528	15.970651785137	15.9183665142629	15.8442803518851	15.725696397984	15.7593209625657	15.7372575807817	15.6800328163093	15.7105461129129	15.7554056635365	15.7805461656803	15.7078192755027
GENE4065721_p0	Amino acid binding protein	17.0807680750523	17.3532553972693	17.0689362305018	17.4665596749844	17.1573846326781	17.385638979339	16.8623908673437	16.7996732512504	16.8380673617564	17.0504558610854	16.9509257716928	16.7971940828566	17.0341796235978	16.9695720192549	16.9195114937096	16.9011272025149	16.8797577270045	16.8303614751346
GENE4065722_p0	DNA-directed RNA polymerase I subunit RPA49	15.6592697001314	15.621467498482	15.7799203476064	15.5850669697259	15.7724327832814	15.6493306493489	15.5722543528383	15.5487404088559	15.4310338269695	15.7803799131547	15.6499070598051	15.6488899765923	15.6769146721323	15.6448059796116	15.4763114938326	15.5537290882153	15.5326236244273	15.2777930827698
GENE4065723_p0	Xaa-Pro aminopeptidase 3	14.1688683283222	14.2772721006721	14.1358589548739	14.4157376146613	14.1622890077678	14.3778640676789	14.2515671954989	14.1930732559364	14.2099996217877	14.2749274369062	14.3806394201743	14.2891386826762	14.3864955065125	14.3318565850632	14.3198217403445	14.2589821954146	14.2978925944131	14.2337053793855
GENE4065724_p0	Xanthine dehydrogenase	15.0838793406966	15.8622670559842	15.0401284161518	15.3657277266683	15.0361894930689	15.4527351295408	15.1545600231217	15.2655213745147	15.2593560586485	15.1553066375395	15.2202215230595	15.2763781267353	15.2900283639973	15.350101796979	15.2521654815864	15.3383908591462	15.334724710961	15.3123428235777
GENE4065725_p0	Peptidyl-prolyl cis-trans isomerase	16.3419247399077	15.5370948962101	16.2482393883323	15.7627150772664	16.1820145274157	15.7349311890959	16.2983751652529	16.2388057714388	16.2104037839136	16.1477447143278	16.0341241598956	16.1056342591355	16.0601136689509	15.9710170114553	16.2516855620498	16.126093502831	16.1652760551962	16.2637222261591
GENE4065726_p0	Protein kinase-like (PK-like)	12.8585842904686	12.3260640845149	12.9620840701062	12.2731912997376	12.6390620853947	12.5035840209525	13.0691986466981	13.0874911665602	13.464977120686	12.6120913141646	12.7696607393839	13.0018522639075	12.7943710475794	12.9685986970244	13.0956607314239	12.4939216611271	12.9646163178131	12.7799595287144
GENE4065727_p0	PSI-K	18.6861178556167	18.5430519609066	18.6355715570001	19.2376609149476	18.6340045332588	18.9168240545365	18.4849538554155	18.6231251373824	18.6322545182033	18.7244198016463	18.5256797313686	18.6440335405964	18.5907200446527	18.4987559472736	18.7241618093257	18.551205934242	18.5784910990528	18.6378213341474
GENE4065728_p0	Biotin-requiring enzyme	16.3436253168182	15.9049948294724	16.4244404613693	16.175207538702	16.3204351759049	16.2774858085544	16.0356066752638	16.0029260998289	16.0757700399371	16.2880548856566	16.2880495533256	16.1952901290893	16.181798055388	16.1246319046668	15.9577766676774	16.1724050907451	16.310875555953	16.152025087008
GENE4065729_p0	Endoplasmic reticulum-based factor for assembly of V-ATPase	15.298507557911	15.207955022828	15.2049836579785	15.3005739851427	15.2708329429171	15.0675861534697	15.3236856890077	15.4554931867724	15.4998261879482	15.4955683853458	15.2911893449586	15.4310790362364	15.2663767613832	15.5326897439062	15.3693555598804	15.2134934047128	15.3952898874999	15.3536704665714
GENE4065730_p0	Ubiquitin carboxyl-terminal hydrolase 2-like	15.0543033489848	14.7754814419904	15.2114656869783	14.7420021460215	15.1298601928172	14.6731788223385	15.5299035998365	15.5425026505464	15.4509878738617	15.3729715269614	15.4222820554328	15.4816702968572	15.3639749519203	15.4677287075954	15.4034236982411	15.3714694841082	15.309027475935	15.3490812745145
GENE4065731_p0	ATP-dependent RNA helicase	15.9252749021916	15.777453546585	16.0086668355478	15.5433101567506	16.0238247457414	15.6813512289264	15.8017228548805	15.7657689017897	15.6070522636474	15.9864863725008	15.8782841296234	15.8968761259425	15.9038621881188	15.9217078503491	15.7388994146566	15.8293683088801	15.6905745475014	15.4663108544344
GENE4065732_p0	Trypsin-like serine proteases	15.5983133871058	16.1657118849249	15.607716872592	16.1677229992575	15.6281324817685	16.1516156109436	15.5665220453587	15.5546141185195	15.5957908525418	15.4936992707128	15.4501064038203	15.4849518164744	15.4321458182899	15.4782995775223	15.5015603416282	15.6183911460736	15.5773243069374	15.5364042874676
GENE4065733_p0	Translocator protein	18.000853394111	19.3233627576856	17.8420156022146	19.0798194387328	17.9580150418453	19.1027149730625	17.7879208067274	17.928238793793	18.0818550716331	17.9128617296875	17.9582011098377	18.054144763774	17.8067595068356	17.8112625691974	17.8226596478517	17.7167100621279	17.6483879292744	17.9859729403427
GENE4065734_p0	Protein CMS1	14.8934346326056	14.3456715614718	14.7480564317246	14.2608341100001	14.8881803342573	14.18076061441	14.5371070716931	14.5114575263575	14.2659122810576	14.8592125135345	14.8892304578414	14.7736449399108	14.7641865498388	14.7272819068496	14.5690081586233	14.7119181407812	14.5618477387987	14.3159036162559
GENE4065735_p0	Pentatricopeptide repeat domain-containing protein 1	13.6553533096813	13.0824250945711	13.6303108893175	12.8353352507946	13.8707000177793	12.6580196418327	14.0802227242009	13.8444074502807	13.7556390873742	14.2675786761644	14.4277665169445	14.4136818773049	14.0781669634289	14.1974926439636	14.1438627041357	14.4130835147015	14.5630584602449	14.4476012864348
GENE4065736_p0	Glycosylphosphatidylinositol-mannosyltransferase I, PIG-X/PBN1	13.8054151635311	14.4017135646848	13.7645758654349	14.082158534703	13.4456921207756	14.1662260180264	13.4989359680469	13.7053392091129	13.8947151579512	13.2779918672106	13.6418515022763	13.8452127810813	13.5429908832026	13.6708069076407	13.8779323014491	13.4423052516755	13.9178277617284	13.7798823571412
GENE4065737_p0	6-phosphogluconolactonase	15.7243162615834	15.5807527118171	15.796746434823	15.7048039167958	15.7795646713795	15.5491335165348	15.7177525931871	15.788521912633	15.699224472991	15.7581681144122	15.7924524098766	15.7546326526976	15.6847551598431	15.7636234619248	15.7752042037322	15.6258264006656	15.6352411160637	15.6074369824923
GENE4065738_p0	Coenzyme Q-binding protein COQ10	14.822634996144	15.0777401703087	14.8173915563472	15.1399039141505	14.8408822068579	15.0381192742376	15.0509819665498	15.2033628488118	15.1459579726193	14.8284153736096	14.8022888393184	14.8533235446946	14.7931781507801	14.7588583008584	14.9106322057993	14.9426027868218	14.9124983133428	15.1204249522296
GENE4065739_p0	Coatomer subunit zeta	15.248674464922	15.2109772630738	15.1660521331733	15.3760148532438	15.1778751233031	15.2670514672355	15.0924992427918	15.0798024567035	15.0903032350589	15.0114168734757	14.9837154536753	15.1474685574891	15.152636956765	15.2154610181459	15.2359373502515	15.1649994109737	15.34533346191	15.1827962351528
GENE4065740_p0	Uncharacterized protein	14.8253205173623	13.7010340057459	16.0004977690858	14.3306197230592	15.8877788399843	14.4620784490893	13.7339332986315	13.5004669985326	13.8031532477152	16.1126911478563	15.4063922267863	15.5486773848599	15.4185106027723	15.3114729743717	15.4606992117138	15.7607814098974	15.7396253871206	15.7627409655769
GENE4065741_p0	Spermidine synthase	17.1599066520879	16.7905145725361	17.1869929730653	16.702574323204	17.1795220184285	16.6433310468996	16.9798454661765	16.8678850147737	16.7914944088765	17.2214399424092	17.0143887523915	16.9119614484206	17.0223959580134	16.9284317414248	16.7687642844296	17.045770854953	16.8422291078555	16.8035785546499
GENE4065742_p0	Triose phosphate/phosphate translocator	16.566449101486	17.0779844588878	16.7016055061565	17.1586474934616	16.7926321859627	16.9718616943171	16.3928421924552	16.450525445744	16.5153958233949	16.3788538165061	16.5836302466434	16.7114844169061	16.5683700821094	16.4389182736405	16.4918476075853	16.4393497130034	16.3346344201224	16.3901783489758
GENE4065743_p0	Diaminopimelate decarboxylase	16.2401675957188	16.0111154715071	16.1227396063759	16.1261157742491	16.1614298410267	16.1650299052496	15.8155898403505	15.8266710881843	15.7316975033585	16.0430588357768	15.9008911664194	15.857006367565	15.865377205757	15.7686570693789	15.8922599584766	15.9337803406223	15.891587898272	15.8692676458157
GENE4065746_p0	Histidine--tRNA ligase	16.3117463114503	15.7520244587403	16.2967220176622	15.7854793781447	16.2858859332422	15.7675896950723	16.2707124297993	16.2318383938109	16.183960254454	16.4063958065031	16.250397776963	16.2174412376587	16.2717379310068	16.1580640054556	16.1557673200162	16.3982093034433	16.2623920506744	16.2322754286854
GENE4065747_p0	Histidinol-phosphatase	15.7414648123064	16.1170484563728	15.6694262355148	16.107735952025	15.824618186925	16.1386881465496	15.6574733132745	15.677058941896	15.5592545591787	15.7171604907937	15.7680660561954	15.8434587516913	15.8205638044589	15.8789503036109	15.6762715519598	15.779721398942	15.7340432862727	15.610970144454
GENE4065748_p0	TATA-binding protein-associated factor	15.4691376730148	15.4724341693472	15.4318812921104	15.3518877643762	15.3923691904041	15.360617630832	15.4521022958761	15.4550655370693	15.4495988300026	15.4942610801459	15.4316234521196	15.4921165722636	15.456675316031	15.5247117724292	15.5164530918992	15.5319965194496	15.4480621053511	15.4457111957918
GENE4065750_p0	LMBR1-like membrane protein	14.895096951783	13.8432484041447	15.0365727567132	14.401803887219	14.9827486118196	14.1139809306769	14.9387234557961	14.8137642295741	14.8030762283845	14.9037716861054	15.0116498610156	14.8003007747339	14.8543166354093	14.5318558565491	14.901629184422	14.7518791621543	14.481126093852	14.3616655387124
GENE4065751_p0	Uncharacterized protein	16.0038277295565	16.6914333518957	15.7858799599216	17.1061253685886	15.8322350497125	16.758425691168	15.7829704974585	15.8349622212702	15.7269899645192	15.8479768989111	15.837804670043	15.6847292690214	15.9914165840003	15.873257914695	15.7036740390078	15.6349828162016	15.7480167300453	15.7104394437005
GENE4065752_p0	Photosystem II D1 precursor processing protein PSB27-H2	15.4795641809448	16.1185826121091	15.5997949743173	16.1440442414653	15.4947358393633	15.9518078565038	15.4673025330769	15.4041009980296	15.4642424081265	15.6707172052142	15.5798585295244	15.6872502787417	15.542263399799	15.5764113577993	15.5720260144818	15.532844752726	15.4403252164703	15.4857519466516
GENE4065753_p0	Nuclear GTP-binding protein	15.5761497098944	15.2735947664022	15.355013372133	15.2301718637782	15.2772888936471	15.3404536683755	15.6781282230288	15.5982603197422	15.5594691455882	15.2867060407278	15.4881443549336	15.5816313167259	15.4679416401077	15.6161363413203	15.5760292903019	15.6524683714048	15.4658715231235	15.4992307766512
GENE4065754_p0	SNARE associated Golgi protein	15.473289449327	14.9333856867473	15.6861988402002	15.1254408510678	15.5513940186483	14.8931170860164	15.1865281399806	15.2948112303542	15.1306744490269	15.6816592714813	15.6044112963086	15.6521402558653	15.416973348017	15.3428220811901	15.438947965588	15.4231823265916	15.2138227777258	15.3210489449946
GENE4065755_p0	Threonylcarbamoyl-AMP synthase	16.2682636991675	17.8686634718339	16.4236966842931	17.6656838697283	16.3602579105414	17.7608199467679	16.5198737878698	16.7012653249123	16.9396574764634	16.30422936684	16.4104733595362	16.4719776800242	16.4347593056035	16.5711475124602	16.5205176044292	16.5410398681435	16.58669949516	16.6124020770363
GENE4065756_p0	Amino acid permease	15.948168387703	16.2822346160756	16.0216658982218	16.3502210214969	16.1531027272019	16.3670031675864	16.3126167336341	16.3654690158506	16.309472982919	16.2737386415636	16.201497593562	16.3123789867819	16.4338283002627	16.4206720393184	16.4626904773065	16.3196665445883	16.4271209463848	16.3566332931056
GENE4065757_p0	Threonylcarbamoyl-AMP synthase	15.113874349344	15.5796328602812	15.2272516166122	15.4056550111668	15.2283328081518	15.478176307756	15.1803561754879	15.3494806096587	15.3631081897319	15.2503095341415	15.4458099380083	15.4436875761369	15.394042984426	15.4061790632107	15.4704389321625	15.1840776827776	15.4066160012315	15.4104479228038
GENE4065758_p0	Rubber elongation factor	15.6683594165652	16.7851390474502	15.4518598810317	15.6841342734182	15.3207147485669	16.5142300824334	15.8079691127361	15.3681474693368	15.5445291290703	15.0719522388196	14.9642607657944	15.124651471084	15.1542189094305	15.0046571769051	15.1982655466048	14.7437961076468	14.7824267677937	14.7267908758425
GENE4065759_p0	ABC(ABCG) family transporter White protein-like protein (ABCG)	15.3991481246983	15.8470286263511	15.2663520250124	15.7468884399613	15.264236719417	15.7979832372651	15.3860979781573	15.5363912675274	15.5235616068507	15.2993134104408	15.2265214775724	15.3547987454817	15.3175693257632	15.3104022640819	15.3553523293149	15.2389903138599	15.3081669387401	15.3241606952732
GENE4065760_p0x	Nucleoporin Nup54	16.6894909451192	16.8398083122845	16.6309015067313	16.7419731910579	16.698453061909	16.7346198955528	16.7775783857641	16.8501336793174	16.8188863186862	16.7638343043275	16.7919833093779	16.8724262930342	16.7822878485833	16.8621162378261	16.8764398904131	16.6493413441402	16.611693885937	16.7599611950669
GENE4065761_p0	Acetylornithine transaminase	15.7544865815817	15.0598544806373	15.794328952136	15.3622891730032	15.8276476607639	15.2363784369012	15.684132900932	15.552305660379	15.4393485684245	15.7036772535276	15.7207731041889	15.602918961358	15.7832910269534	15.778279443689	15.6600452080802	15.5879596969187	15.5928755206911	15.3879017879006
GENE4065762_p0x	Nucleoside diphosphate kinase	15.7116805958908	16.2337290392479	15.6691340582509	16.1743569613513	15.7164437845309	16.1226547828058	15.5787597455562	15.5624362904911	15.5917795792611	15.8240406135423	15.6751823243409	15.5947477686962	15.6868148728388	15.5580610996975	15.7670748445302	15.6169320450193	15.6116044119116	15.5331450263023
GENE4065763_p0	H/ACA ribonucleoprotein complex subunit 2	16.9794915995407	17.0630456381288	16.9592546547173	17.0218188566448	16.9314663465346	17.0241990037353	16.6099305001326	16.5855166646137	16.4982503016103	17.0331418960464	16.904636613886	16.7857613056789	16.8913538760433	16.7018257681427	16.5850015859061	16.6180688632404	16.5333274475787	16.5507709641882
GENE4065765_p0	AMSH-like ubiquitin thioesterase 1	15.428821496439	15.9221204906725	15.4923681612437	15.9256624794701	15.4517497419737	15.8467986448121	15.6563888244446	15.8720310888903	15.8180300808191	15.5752046438829	15.6207854839999	15.834196768744	15.635079197546	15.7116676476369	15.6654999500824	15.5801500787269	15.6614017626529	15.6983554749399
GENE4065766_p0	Uncharacterized protein (Tetratricopeptide repeat-containing)	16.7590721450792	16.0507965378409	16.8052847938998	16.2241733638357	16.7619315345476	16.153932196959	16.7711554702011	16.785214298953	16.7408257857434	16.9146250242351	16.8140026948862	16.8753576777176	16.8122911609865	16.7433215434977	16.7298546440468	16.8012098094304	16.7315135402865	16.8398234342602
GENE4065767_p0	Uncharacterized protein (Ubiquitin-like)	16.0414355869688	15.6202978429095	16.0588498341566	15.7413576369074	16.0848234750414	15.5704582794796	15.9292901695934	15.9550660397537	16.0596557713894	15.8794846711003	15.8892004809977	15.9828615380567	15.9417362974814	15.9920187816661	16.0330173078999	15.9712096298598	15.9324055664147	16.110804147533
GENE4065768_p0x	Large repetitive protein	16.8054561799604	18.9110784194321	16.8828125463922	17.0179741036194	16.9935862342523	17.4540038128863	16.6689222968349	16.7466256635999	16.5957892490263	16.4680056989251	16.4944302604926	16.4607495792018	16.7196282849811	16.7595589731943	16.9988168512729	16.7125132175221	16.3850812537888	16.5565718839975
GENE4065769_p0	Vacuolar protein sorting-associated protein 9A	14.9165370972141	15.1398578492101	14.8541354707418	15.0442196507509	14.8288964775673	14.9855788619648	14.8033403181455	14.910551558413	14.858662779584	14.906629063515	14.9398610981441	15.0316338465977	14.9738944423432	14.915916394559	15.0506631292073	14.8913430473698	14.919330106509	14.9571120927159
GENE4065770_p0	Acyl-CoA-binding domain-containing protein 6	16.0874355903703	15.9361063159217	16.0100322521842	15.8753811594683	15.9678179019831	15.8528393952353	15.8739262906445	15.8450793944738	15.9123576388534	16.0741722558005	15.9509825218752	16.0022392024507	16.1373211198386	15.7879952114225	15.9363089913742	15.8867608323918	15.9366084447532	15.9195728142638
GENE4065771_p0	Protein of unknown function	14.6578416527829	14.7802033051958	14.6021299174997	14.9861215292739	14.7634586091939	14.7414153713193	14.8114032846082	15.0759372543838	14.8205719789701	14.8834122935483	14.9932356861006	15.1174614040413	14.967351236987	15.1368191947891	14.993022780434	14.6520781069125	14.7442546526288	14.7934034765197
GENE4065772_p0	Methenyltetrahydrofolate cyclohydrolase	14.6808706236301	15.9019563434319	14.6726778677704	15.6749827745601	14.7046130066021	15.6750719660822	14.8076957812417	14.6852483510997	14.7462594518241	14.820514601151	14.8940854377308	14.7751867384571	14.8071656666605	14.8952004480539	14.8428748123158	14.6095509156621	14.6657636585338	14.6670477696761
GENE4065773_p0	Peptide-methionine (R)-S-oxide reductase	16.3662069353794	17.334535967068	16.3995193612681	17.1699965118367	16.3950682184767	17.0433491653097	16.3908261709956	16.5512427566258	16.3830028454714	16.2438872379063	16.384982708405	16.3119474847463	16.2582083845032	16.3855599900618	16.3357308943176	16.3098500449589	16.4023537026857	16.4206164682626
GENE4065774_p0	Vesicle-trafficking protein SEC22b	15.115213212461	15.4007008116905	15.0973457080389	15.3050070395084	15.2036818395052	15.3259625302847	15.2932943487081	15.3000406931359	15.3676823340076	15.0537657369173	15.2289586932228	15.2523164868071	15.1378746402331	15.2138315579506	15.290261406977	14.9917387289305	15.1103293731382	15.2150896229065
GENE4065775_p0	Replication factor C subunit 2	16.6824162161768	16.5435216029012	16.6288159055635	16.4216685275764	16.5809502973815	16.333021547134	16.6894466836582	16.7693402772394	16.753677318286	16.5095564996251	16.4778286466366	16.505482779686	16.5801925034271	16.5078316434869	16.5063372582275	16.6071828878692	16.4950911341343	16.5815472126634
GENE4065776_p0	Lysine--trna ligase	16.2843331189194	16.4917495408469	16.2052534052984	16.2568817607905	16.2699780038253	16.3228994556109	16.1037719280464	15.9742062521103	15.8981862285756	16.1467906660411	16.2050202477686	16.0216857614872	16.0740590740533	16.0422701624906	16.0559496699382	16.1789905142312	16.119038672069	16.0818537346009
GENE4065777_p0x	Signal recognition particle 9 kDa protein	15.2080684181816	14.8796584108621	15.1486222676534	14.8716908581236	15.1414582737812	14.9916919756471	15.1373180894615	15.2850364924505	15.1790650022072	15.1246524317192	15.2300922549811	15.0832751867917	15.056445587017	15.2073825237901	15.1236970576552	15.2285284094995	15.2184955678719	15.2296074100384
GENE4065779_p0	Glucosamine 6-phosphate N-acetyltransferase	16.2178417777908	15.8040645329759	16.1928334370555	15.9473988403521	16.1751661533168	15.8707605958631	16.0871273672303	16.0809573451926	16.1118459116874	16.1448546445748	16.1218012765355	16.1253226156702	16.1412959680576	16.0138490975754	16.0164799861544	16.0140555196648	15.981904526194	15.9466993600062
GENE4065781_p0	Malate dehydrogenase	15.1376308853822	16.2566241868896	15.2617391068285	16.0683631222346	15.2746283668079	16.1126068728011	15.37755059302	15.4351477584772	15.4306564570628	15.2952567042387	15.4275901677633	15.4412806666343	15.5250902918389	15.5188011721182	15.7388903237039	15.365100838121	15.5417809870981	15.5374333169978
GENE4065782_p0	SAP domain-containing protein	15.5457819312216	15.0028614929344	15.2464168262382	14.9191942961978	15.4129062980159	15.0375267428901	15.4409742592998	15.3922366041379	15.3008048318653	14.9310276713521	14.813702134892	14.9596363227894	14.6881297342757	14.7599834172267	15.3265077459558	14.8280128741736	14.8650658243683	14.9386454898344
GENE4065783_p0	Protein kinase-like (PK-like)	15.4643880975765	14.6173719818562	15.1146246784127	14.5227574324926	14.8234038879998	14.5794800097193	15.3366920527558	15.2054548751449	15.3232438294014	13.8859666378955	14.2559757820226	14.6895638151418	14.6757434092157	14.760851456293	14.9341640685336	14.3398401120996	14.6623537905433	14.855842633178
GENE4065784_p0	Cysteine proteinases	16.2006968565863	16.9688395386708	16.1044896209619	15.8663050300051	16.0295757900518	16.4233565108571	16.0001573180215	15.8496856264413	15.9772964377834	16.135515544478	16.1161642539728	15.7732003818186	15.8741547567666	15.7813148454891	15.725017425427	16.362296597432	16.1565693408201	16.0599878686407
GENE4065785_p0	Targeting protein for Xklp2	14.1385934910012	13.566256321634	13.664733631547	13.3360282426241	13.4146563916126	13.2528285624784	14.0893350323542	14.2162972440558	14.2661991919612	12.9571391523812	13.1063450693036	13.8408733531423	13.7681072378445	13.5753194597509	13.83275058784	12.7220935998602	13.604807820652	13.588568788623
GENE4065786_p0	Uncharacterized protein	15.8975137327148	15.7512948731813	15.8837072387188	15.6604757634641	15.849891532616	15.7574517312073	16.0345417096261	15.9533512821531	15.9595707646079	15.9715237922794	15.9900441553986	15.859086991685	15.9945754018657	15.9682640388265	15.8250444873015	16.2212137984888	16.0857889979589	16.1063571341062
GENE4065787_p0	Extended synaptotagmin-3	14.6972075697449	15.4082836405002	14.5687075913146	15.1075591985762	14.6199826999015	15.2254469168697	14.8479290720423	14.9705366740185	15.0487215119233	14.5544723454531	14.6470328728955	14.7143783561925	14.669981508179	14.8237961718657	14.8493091807439	14.5776885510703	14.5844725647322	14.6969961238422
GENE4065788_p0	Protein XAP5 CIRCADIAN TIMEKEEPER	15.4189775983757	16.0199842906245	15.4086470475457	16.1539951498209	15.5413376947456	16.1763089395859	15.7423581148056	15.6246815155172	15.5849849691787	15.5206634688983	15.5296241944759	15.432809411376	15.5174739174672	15.6667767294915	15.5388258270397	15.4979023300367	15.6281129763384	15.6239144723396
GENE4065789_p0	Nuclear pore complex protein Nup53	15.5046900993666	15.5686811779059	15.5134959726944	15.488958509445	15.4609663993117	15.4982036083571	15.6285659292797	15.7059859946315	15.6579172247463	15.567538209945	15.5419542331025	15.6266582260083	15.6926324047303	15.5679717326475	15.7431159535359	15.4619185988857	15.4156703477507	15.5395249522418
GENE4065790_p0	Membrin	14.7284637931409	14.9429909864781	14.8263984430798	15.1320100706809	14.8557583830552	14.8847318176187	14.8565987084703	14.8942836248927	14.9909772167186	14.7588189871035	14.8369185822176	14.5369983893033	14.6480916505614	14.7865424485831	14.668275311323	14.4449323607272	14.5532194251136	14.6602426640976
GENE4065791_p0	Probable methylthioribulose-1-phosphate dehydratase	15.6068052953936	16.0382252010512	15.5799933860511	15.9376307718634	15.5953386980993	16.0142833557566	15.5858928046867	15.5470155609155	15.5876235276269	15.450500575884	15.5251467046754	15.6174592913029	15.5716867032658	15.5599122096368	15.5886030913749	15.5873814214926	15.5820957393677	15.5985667390055
GENE4065792_p0	Uncharacterized protein (F-box)	15.7588657748656	15.4838336612866	15.8042636737771	15.5865369810977	15.776820259476	15.3204269316464	15.7142983276084	15.8620160598821	15.8452799251814	15.9396605322325	15.997899152662	16.0415603062362	15.9386590735378	15.8905945716714	16.0258292665714	15.8099709466386	15.9126260374088	15.7537186944263
GENE4065793_p0	Nucleoside Triphosphate Pyrophosphohydrolase	14.9661825820829	14.8221953528185	15.0493654393097	14.7465131635292	14.9857811692276	15.0735115795646	14.9118065196098	14.9134228538027	14.6552358418345	15.1408813878281	14.896502575601	14.7806681269218	14.936522792701	14.7182392814435	15.0223926039356	14.7487830354283	15.0591703073395	14.6907286295517
GENE4065794_p0	Uncharacterized protein (TLDc)	16.4282095473803	16.0571754232881	16.4813642696522	16.2011597375889	16.5000199561455	16.1271984638489	16.1537672999521	16.2723414793988	16.3814725382356	16.4150599836104	16.4568796438155	16.4996582515672	16.3340809841563	16.3663007168769	16.5532668602728	16.2830183678671	16.2699225056912	16.3570883551989
GENE4065795_p0x	Methylmalonyl-CoA epimerase	16.4075050929168	17.503397384041	16.1579953984315	17.597089915055	16.1006846790936	17.429199276626	16.4832509068673	16.6615423447047	16.6484947365983	16.1072867101907	16.1632982689248	16.5394321883166	16.3844264818087	16.3982655619815	16.467383172385	16.2289612138118	16.331851511021	16.5230899020467
GENE4065796_p0	Nucleic acid-binding proteins	16.248957921137	16.4373221908997	16.2527785777239	16.3992830190181	16.2008260879488	16.2269594688198	16.3943226674947	16.4735043313714	16.5373960418678	16.1446661724126	16.2468579764582	16.3253044491061	16.2168953961855	16.2903546794269	16.2612327700185	16.1668176300254	16.1421192749502	16.2589869374258
GENE4065798_p0	Vacuolar transporter chaperone 1	16.3005618341465	16.6866062413065	16.1013991579404	16.6603281639799	16.2794994146586	16.6416347619072	16.4586979168319	16.337361561421	16.5199991341793	16.2918354786281	16.366204529042	16.3673820901028	16.39640369582	16.3928073888251	16.5153019859423	16.2491650278679	16.3759890305546	16.3919272470833
GENE4065799_p0	Membrane protein C2G11.09	16.1380496386671	16.7117504125859	16.0937929120218	16.876880328804	16.1535414574923	16.8291342582195	16.1755983200006	16.30632124527	16.4109550013194	15.8470611134841	16.011580624638	16.0784850552051	15.8169549486039	15.9214548088928	16.0161480347479	15.7411913724195	15.7841964861155	15.8927109379775
GENE4065800_p0	DEAD-box ATP-dependent RNA helicase 50	16.1843256705757	15.5232450011041	16.0100801667413	15.5641477358836	16.1534470943576	15.5291395569096	15.8270535777948	15.7134343804411	15.6836806194843	16.0852643031121	15.9221604961442	15.8527423696779	15.8661168910942	15.7537855129183	15.7767412527491	15.916496252068	15.7874230413599	15.6044373103702
GENE4065801_p0	Protein of unknown function	17.4064572273929	16.3850526353939	17.2496629091915	16.7577113047488	17.3939434762636	16.5133689579024	16.8866201832239	16.893665344019	16.8375439188313	17.3171902241226	17.3965478938174	17.2131597922684	17.2734231077815	17.3087448357318	16.9913775304429	17.3230632812139	17.1519225760329	17.2714580467175
GENE4065802_p0	Ribonuclease Z	16.0554147237033	15.8042653872766	16.1551821144784	15.8396689981748	16.049195299661	15.8841438584198	15.9595064244815	15.974653093124	16.0025941414915	16.128708555145	16.012501052132	16.0647152670858	16.0868994077097	15.9746022727223	15.8939941802701	16.0392286116378	15.9256188403344	15.8550136742516
GENE4065803_p0	Thylakoid lumen protein	17.5925983116916	17.5851244608188	17.5068825471087	17.7065566106714	17.6884147272696	17.8006257634741	17.1085429405763	17.1722079006687	17.2194629255029	17.5543332689569	17.5406753264512	17.5557001089641	17.2743419230335	17.274452201992	17.2782395155222	17.0642936963446	17.1207348579512	17.1951209837586
GENE4065804_p0	Cobalamin biosynthesis protein CobW	18.463857601788	16.027256284977	16.8026739664379	14.7684481556894	18.1475572980988	15.3226222598346	14.7634023062679	14.59350794228	14.6839950906203	14.6677569551351	15.0406235832277	14.7591861513582	14.6891655793834	14.4469812124344	14.7696406378413	15.1172401602355	14.8352657695064	14.590069231427
GENE4065805_p0x	Cobalamin synthesis protein p47k	18.8295136259985	16.0020554569182	16.835258253352	14.3185148130404	18.160879505544	15.2041981964001	14.0159006000237	13.6439444530868	14.0173824710653	14.3460440834124	15.0670961042293	13.895023105158	13.9466281130174	13.6469471364829	14.2068132158531	14.7604788104292	14.2541062673831	14.0261470394037
GENE4065806_p0	Uncharacterized protein	13.9110095409103	14.0464451121519	13.839231294676	13.9120235019492	13.957437011601	14.0698665422511	13.7376361974856	13.9083659056478	13.9534033610258	14.1116447164433	13.8703500409309	14.0619737623662	13.8809124084052	13.9993903963004	13.8745193676188	13.8624855262313	13.9655695149845	13.8772279085712
GENE4065807_p0	Anaphase-promoting complex subunit 5	15.5601898424742	15.7174131063904	15.4305253347494	15.5832560885154	15.5207113140389	15.6801462443851	15.5512697273215	15.6175629833208	15.6384442421725	15.503425570574	15.5265129964105	15.6684718930226	15.4999717809948	15.4988748447938	15.5870766976431	15.6236912266309	15.6191222658464	15.6490081651083
GENE4065808_p0	CCR4-NOT transcription complex subunit 1	16.1440107528513	16.1086660556512	16.0863464956692	16.1190659020367	16.0451868083939	16.0332469346089	16.0937085625827	16.1419792836459	16.1379352868286	16.1549453175494	16.0873073077448	16.1099473248056	16.1460366386417	16.0991490942342	16.0693307971759	16.1559409949272	16.0877258696785	16.1220981304419
GENE4065809_p0	GTP-binding nuclear Ran	16.5291846440002	16.2287048782995	16.5936346178038	16.2166821880079	16.5378526757074	16.3589173593888	16.4847444156404	16.4966269084956	16.4147415363504	16.5726128905178	16.4286375453847	16.3281254035388	16.4839400808553	16.374706467783	16.4379748990895	16.4504953217044	16.41952980353	16.3968103941529
GENE4065810_p0x	S-adenosyl-L-methionine-dependent methyltransferases	15.5666494403146	16.0651145191092	15.4857162578058	16.3103514213697	15.4797422637076	16.193427185776	15.3915304692505	15.2642007356906	15.4526459762704	15.3721569774039	15.5119200610159	15.5030890309993	15.490528550895	15.3610530433381	15.4615428508778	15.3528624592605	15.4684793802483	15.5580820722299
GENE4065811_p0	GrpE protein homolog	16.0554145558281	15.8452675043953	16.0208837729231	15.901034217514	16.1143918249295	15.9767329478168	15.8549755838008	15.8895432341299	15.8457756428894	16.1333786079799	16.1047135322613	15.9829288623765	15.9908346572128	15.9031211564553	15.8902770520397	16.0063467231652	15.9371328350919	16.0498633665263
GENE4065812_p0	UDP-N-acetylglucosamine pyrophosphorylase	15.6884865536677	15.6259483198938	15.7011497286033	15.5548955141715	15.6727732169516	15.5252003515217	15.7367229408151	15.7702702083226	15.6621509822826	15.7489724751515	15.6498454736616	15.6424672249216	15.7083656134283	15.6157252262621	15.6029581654307	15.777362700581	15.7601790555336	15.6699612331355
GENE4065813_p0	Mitotic sister chromatid cohesion	14.9570693227682	15.5019327623103	14.9346229082032	15.2616667446129	14.9371281678726	15.3155023878531	15.1090551919596	15.0798523422761	15.0642296170979	15.115890321977	15.0665947668193	15.0765697759179	15.1389651449299	15.0385751041732	14.9960288124199	15.1548179594948	15.0863370235264	15.0703920412882
GENE4065814_p0x	Acyl-CoA N-acyltransferases (Nat)	15.1293043475782	15.7200007117483	15.0510114409789	15.4717154065712	15.0582782730699	15.4888511542914	15.3060067039561	15.2974012122712	15.2958681651248	15.2178316692843	15.2260269742535	15.2742650921336	15.304317970187	15.2740416690014	15.3616467819144	15.3967518668758	15.2696255801133	15.468499735008
GENE4065815_p0x	Uncharacterized protein	14.2251205049387	13.8552580253599	14.1217893029618	14.293291643603	14.3175344968453	14.2664098041538	14.1497562030703	14.057908455695	13.9235238513012	14.2854214576856	14.3848021287926	14.3193665041336	14.03305955123	14.0992298646241	14.4650904161441	14.0424072062251	14.3043310639981	13.9943836274724
GENE4065816_p0x	Acireductone dioxygenase	15.592848514886	15.2831310899061	15.3304714471384	15.3337432387208	15.5001362710482	15.2018797359675	15.3530180975739	15.455493697256	15.307493269878	15.3661988860923	15.2544055259969	15.2997381869632	15.3471700010269	15.3554831078628	15.324175283342	15.3190215423671	15.2504534273239	15.3303030928404
GENE4065818_p0	K( ) efflux antiporter 3	15.4875055784791	15.6478784669281	15.5462356445457	15.8138259264941	15.508958152438	15.9128726175438	15.3858655148759	15.2767856313391	15.2142031684999	15.6079661587536	15.7061832711643	15.509786625402	15.5462256817145	15.5323920764672	15.5714315209154	15.4182195387872	15.3382147496522	15.1885526877964
GENE4065819_p0	Uncharacterized protein (C2)	15.4458950182086	15.4312719724655	15.436525037545	15.4573667717742	15.4609889124149	15.4479413748838	15.4073493923621	15.4031525573096	15.4594439370926	15.4108550157738	15.3890268299119	15.4484102912714	15.4670515149787	15.4996963234049	15.4555856499777	15.2963285531465	15.2663734761894	15.2740826323
GENE4065820_p0	alpha/beta-Hydrolases	15.5782593982052	15.7050588063178	15.5250503392674	15.4527125528506	15.5576051058657	15.5433020416155	15.6551985777291	15.6034508764803	15.7507079575705	15.4899825280657	15.5941543210661	15.589382881734	15.5320187724251	15.5300560709462	15.6308258268198	15.2210838419549	15.3119737556919	15.3613085571485
GENE4065821_p0	Chloroplast photosystem II-associated 22 kDa	16.3612500709907	19.8841036175477	16.301459535692	19.7768263356836	16.3256217815401	19.7810508410263	16.8877680901203	16.9987294179837	17.0947365707932	16.2386709964931	16.3158929129249	16.3280336122277	16.4801078771282	16.9265528282556	16.8137306996895	16.4514656932726	16.5702383594344	16.8194869560967
GENE4065822_p0	Iron-sulfur cluster biosynthesis family protein	15.5269131747491	16.176567910351	15.5493044731702	16.2767513564852	15.5367491680714	16.2206022876797	15.411933820325	15.3847201106348	15.5389941648022	15.2999408993494	15.2446292274674	15.2608812832147	15.3443798463455	15.2932213809781	15.3007036765012	15.1458785983266	15.177612403536	15.1520505940274
GENE4065823_p0	Thioredoxin-like protein CDSP32	16.8059800186313	17.2338995891662	16.6412914360427	17.6210962018377	16.695642405672	17.5314498286016	16.7741872983358	16.6679043779384	16.5662112955836	16.6787433915389	16.7407575514057	16.7331974100917	16.707187611948	16.7095160311027	16.6913516175246	16.5168634168323	16.6323946120764	16.4582449815996
GENE4065824_p0	Ribosomal protein L19	15.4092523110301	15.3120622035759	15.5877686548407	15.0288284160975	15.4855641943644	15.1434110319009	15.4547314767486	15.3990099408544	15.4324028719345	15.5367446309273	15.3867600389922	15.4248041661247	15.6212670955084	15.5005563161602	15.3532732990859	15.5808065640275	15.5083816493441	15.456776558121
GENE4065825_p0;GENE4065826_p0	Uncharacterized protein	14.3359202905946	14.713750299651	14.0711493075462	14.5761509979468	14.0749657374374	14.4032458602249	15.3731978997139	15.4782697530761	15.5836957385946	14.0362449762315	13.9545214118516	14.2308885466773	14.3460601835374	14.3033025040017	14.7001535057474	14.0636326587227	14.1054093571772	14.109394712795
GENE4065827_p0	Fumarate hydratase	15.4262172120279	15.7048095077557	15.4004885539564	15.6709737903614	15.5042384896411	15.7671537376982	15.4239659371207	15.3926848609829	15.4973932897614	15.610911846937	15.6226729009827	15.5070084756033	15.5432406597418	15.5186948171175	15.6030760469911	15.412093533022	15.4230461351346	15.4409775214325
GENE4065828_p0	Protein FAM32A	14.1899726048042	14.0704531699793	14.1664979976585	14.0174166892148	14.1578508147621	14.2599280660885	14.5284627917338	14.5610482519197	14.2166370263413	14.1858315711325	14.3123409370598	14.5224304157199	14.3211739726721	14.3521175995836	14.3372609448954	14.4684860309685	14.3837343705519	14.3307392443422
GENE4065829_p0	40S ribosomal protein S13	16.2809874648651	15.3407956716082	16.3199473310873	15.4490861720233	16.2569524876151	15.4605233407852	16.3677256345806	16.1026824318724	16.0673750997769	16.3387702133325	16.2353351299855	16.0782949606851	16.221767603602	16.052613706813	16.0548263199843	16.3992695758217	16.1703227874367	16.1997105859498
GENE4065830_p0	SLC41A/MgtE integral	14.9809950246517	15.3519463892287	14.9750419637143	15.2942804091922	14.9205694002852	15.3484372746891	14.8694216191409	14.981418439291	15.1339775282332	14.8764332530741	15.0020558724925	15.0803924515973	14.8696215427839	15.050539511395	15.2375945322168	14.9219877393949	14.9015203086179	14.9063234241154
GENE4065831_p0	U3 small nucleolar RNA-associated protein 7	15.6390764756627	15.1217878811944	15.7972144685913	15.0887650275808	15.7312711224069	15.182866959051	15.6105058968108	15.4015186898375	15.3412443688086	15.7385689015846	15.8287024844172	15.6907674614304	15.8053977082133	15.7819846900096	15.5977962488307	15.592710151611	15.3691701864835	15.3179824667626
GENE4065832_p0	tRNA-dihydrouridine(47) synthase [NAD(P)(+)]	16.1968454035153	16.1692323164183	16.2222516925486	16.2369392264096	16.2325303607469	16.2071913218933	16.1619725015469	16.0190673467692	15.9148854880052	16.3396664508676	16.2179413220723	16.0865917080556	16.3088660987906	16.2340614129779	16.0981762318305	16.0539102728885	15.7824818059261	15.7574523323005
GENE4065833_p0	RNA helicase	15.0689544700511	15.5502746755364	15.0993589643023	15.4279641310622	15.0836947874439	15.4659530880469	15.1134102013096	15.2397147317464	15.1646564585942	15.1236873928701	15.1786614443406	15.3406970616036	15.1408209477902	15.1101076801021	15.2531574807648	15.0387060490275	15.1224890804371	15.183396524531
GENE4065834_p0	Ubiquitin-like protein Nedd8	14.7302660184596	14.8868566843658	14.627829681078	14.8624473088693	14.6620203563368	14.8416831792209	14.8195941959257	14.8457297763274	15.0129077328776	14.7750367583275	14.6042479207629	14.8195397907544	14.79892050187	14.6217080677452	14.9431927226375	14.8810543418648	14.9538116471044	14.6618015364666
GENE4065835_p0x	Cyclin-dependent kinases regulatory subunit	15.4752712757953	15.3054339294405	15.555069573502	15.2237009395589	15.4288512184898	15.3869197706264	15.6314787827426	15.6857792263289	15.808794356192	15.3323539559695	15.3251613576891	15.4715398921955	15.328506058873	15.5327438171727	15.7482276458805	15.4510907569042	15.6378047138104	15.6682412368686
GENE4065836_p0	RING-type E3 ubiquitin transferase	14.6044776118089	14.6218089218675	14.5972325981095	14.6319202378475	14.6174346235773	14.66091601417	14.5689712864734	14.6623760288348	14.6471358066486	14.4908018134751	14.7103109362896	14.6497080339199	14.4806994776662	14.6081982028835	14.5171596138535	14.6402451230076	14.5938621133824	14.5828998742036
GENE4065837_p0	Sulfotransferase	17.1060582227789	16.1595854953593	16.7161911212942	15.4847290945688	16.4690706917358	15.5737591990584	16.3220772929755	16.2099480716932	16.4712487375013	14.8832220025223	15.1873343671908	15.6605675412009	15.4689624151264	15.5606952902433	15.7465356988206	14.672051043603	15.5874034123819	15.7653347644112
GENE4065838_p0	Glycosyltransferase family 92 protein	16.1929770861978	16.3950432884045	16.1682115224686	16.3285059195091	16.072478506512	16.2710733520259	16.5468743048223	16.536136295526	16.6196874538315	15.6945121390227	15.8358778891091	15.9526110969866	15.839043068562	15.990455051672	16.0548578560329	15.913164727229	15.8513446247515	15.9728224277421
GENE4065841_p0	Threonylcarbamoyladenosine tRNA methylthiotransferase	15.3520778028497	14.6006679590788	15.373091571823	14.9365500960595	15.3761163486543	14.7726096467929	15.1451818375385	15.1338981673341	15.1138408970638	15.4386450815746	15.2115582488433	15.0877989096142	15.382811260784	15.0763432102337	15.0682534356798	15.3533326811574	15.1826488125495	15.0139881073924
GENE4065842_p0	Mitochondrial import inner membrane translocase subunit TIM22	15.3715111233094	14.666736294662	15.4292496567899	14.6151692094001	15.4655834519704	14.4895014791681	15.4569440831934	15.3625060776274	15.4597175030233	15.345643244551	15.3721809713767	15.2459462170213	15.2797297430056	15.1007277954665	15.0558297207364	15.3901688413476	15.2288739963703	15.3339215519352
GENE4065843_p0	tRNA acetyltransferase TAN1	15.7129699885199	15.4901720364709	15.7430601368955	15.6242927555188	15.7416260511314	15.5542067410304	15.5521008925663	15.4342822809539	15.3186796137544	15.6673448822609	15.6758275055522	15.7990786026102	15.7070487765128	15.756570190175	15.6701476824021	15.452139528602	15.3234266435785	15.2132094512366
GENE4065844_p0	Carboxymethylenebutenolidase	14.9729524137493	15.9046834109647	14.8212780808362	15.7400681716113	15.0269895646393	15.6369365998994	15.0749092372228	15.185702318389	15.12741075108	14.9424044868483	15.0832165294284	15.1013301965908	15.0051945270356	14.958997631033	15.0951663671584	14.9125873138002	15.0273979208956	15.1486955982718
GENE4065845_p0	Sucrose phosphatase	16.3214030292018	16.6388359731363	16.1379529677277	16.7283298124148	15.9869544788499	16.6324466633095	16.0996500779041	16.2809758211216	16.3222809668007	15.8036944109692	15.937253579807	15.9725943887334	15.8530686385135	15.9951831621427	16.1438704308403	15.8269885668493	16.0247018558979	15.9541826538407
GENE4065846_p0	Uncharacterized protein (Bromo adjacent homology (BAH))	14.9508375916702	14.6640434535853	14.9172606218253	14.6336922866158	14.8133933523536	14.6441945553711	15.0415923165865	15.0325664849854	15.0376279681091	14.9408549046248	15.0094882964143	15.0427350220907	15.0002118612926	15.0627301788118	14.9601189511505	14.9972933943934	14.9103750766821	15.0129882203473
GENE4065847_p0	Malonyl-CoA:ACP transacylase	15.8686447424066	15.8091891648663	15.8782752351488	15.6224371595143	15.9257374984071	15.6737297272694	15.6827015008903	15.6406993831724	15.5318228782761	15.9923230050348	15.9342538736109	15.9494280121666	15.7586573392683	15.7763752571536	15.7611105425765	15.8478599099076	15.7938690421905	15.8146534956085
GENE4065848_p0	CCR4-NOT transcription complex subunit 9	15.5947781221932	15.3991475779479	15.5306919755579	15.5186996179464	15.4328063364058	15.3552744161065	15.4364120427584	15.4706582732868	15.4225623088112	15.5630912875496	15.4464856218794	15.3861592820553	15.5244127582419	15.4103749086504	15.3611715739558	15.6607532400141	15.5517516099385	15.5603842993227
GENE4065849_p0	Qa-SYP3 Sed5p Syntaxin 5-type	16.5660121735007	16.8026043505572	16.5764947716464	16.7764157005071	16.6026366173564	16.7059703873706	16.7783850448607	16.7487074957927	16.7685145607279	16.5856122688873	16.6032201714205	16.5950654956934	16.5650474477157	16.5709018289168	16.689394934482	16.7500026219421	16.6978874578802	16.8191562624162
GENE4065851_p0	Uncharacterized protein	15.6599301406809	14.5818952803486	15.5539533823686	14.541816078294	15.6411719310616	14.5989206498803	15.5363121772904	15.4733672555427	15.4176552364602	15.7058361100914	15.6378319418373	15.531775498531	15.5774106496546	15.4766589997784	15.4685272009041	15.7950551451021	15.5881661093291	15.6688924671178
GENE4065852_p0	Eukaryotic translation initiation factor 6	14.8644661819535	15.13294510956	15.025965596808	14.7183214145729	14.8785975549877	14.9175128023986	14.6297370302573	14.718966863962	14.6140292802703	15.0311880470305	14.8973212739496	14.8731623446693	14.9496314410144	14.6983700781926	14.8188246504974	14.8352915640641	14.8454552256545	14.6455218328713
GENE4065853_p0	Purple acid phosphatase	15.7093333524632	15.7680489165833	15.6380174015556	15.7877752686713	15.6537316707896	15.9293270620268	15.4365188379965	15.5760308358722	15.3465948497719	15.4382655071293	15.5463811590371	15.5832587669322	15.5856794088733	15.9930674836155	15.872833175711	14.6474579253204	14.8116744189522	14.5338037078259
GENE4065854_p0	50S ribosomal L13	16.0239865039282	15.6866821625023	16.1417260189276	15.2619197335439	16.0875913948313	15.5940297589395	16.1572203206879	16.0345750191103	16.0302812743622	15.9926717579566	15.8956302195549	15.7466221026498	16.1315569536464	15.9766319021738	16.0574013113556	16.1803492660216	16.049629646936	16.0402413688577
GENE4065855_p0	Translin	14.8984277085635	14.499802899136	14.9985460256543	14.3470777000354	14.8968612604607	14.8142291504664	14.7956870375598	14.5320129221166	14.3780699748064	15.0018198679972	14.9149017861362	14.9684141739988	15.0095209306363	15.0063111760279	14.8358772180604	14.6331638651239	14.3894283407787	14.3394912518994
GENE4065856_p0x	Uncharacterized protein	15.365428036197	14.3478732997621	15.0695626062891	14.5694281509077	14.6249441040245	14.1702344286446	15.2538036179456	15.2313508874862	15.3354922331546	14.370627542898	14.152514490544	14.8392676785459	14.9528514646829	14.7617977887068	15.0266151213956	14.4245687702818	14.6920125407342	14.8087303711006
GENE4065857_p0	5'-deoxynucleotidase	15.5071504667448	15.2576944747636	15.5056563398918	15.4452464932004	15.3993104242208	15.2468723017845	15.5176194510239	15.5312435183699	15.5438398194598	15.5761691145624	15.3134538719959	15.4349597478087	15.5495128906615	15.3776944303085	15.3439566189315	15.388014246521	15.4087291303997	15.517061582999
GENE4065858_p0x	AP complex subunit sigma	16.5475927887922	16.9329192136531	16.7139127070132	16.4961226956743	16.5782679141925	16.7326956917145	16.5059844633447	16.3572575379994	16.3519201041528	16.693849793366	16.5300444583728	16.6806363788406	16.6815930533547	16.6222007448044	16.6680015210367	16.5427327982926	16.4885394727624	16.5378294748567
GENE4065859_p0	Histone deacetylase	16.7665548763381	16.6446116278111	16.6814373208934	16.5981085096953	16.7534487228255	16.5772144829325	16.6003881171581	16.5396331909049	16.564875027291	16.6481426863946	16.4627835926436	16.4376646143794	16.4946577271024	16.4415191755907	16.4404392601134	16.3541748110354	16.0875220083417	16.1814931658454
GENE4065860_p0	RNA-splicing ligase RtcB homolog	15.4882355624591	15.9114084047357	15.4628553498403	15.7541917347524	15.5989338988563	15.7945892478686	15.4518378210883	15.4717432300783	15.3929396750102	15.5963002447746	15.5919319830637	15.6078445322559	15.5228115235369	15.5213436106146	15.5270900554509	15.4912447067076	15.4251087331813	15.462964158228
GENE4065861_p0	Uncharacterized protein (DUF6816)	14.151664865294	13.7342052438017	14.1991989005923	13.9288462954057	14.1102142838585	13.9315379866818	13.9822553425515	14.046420821175	13.8435548746942	14.1695901351462	14.1821528064912	13.9819970014975	14.0687860190694	13.6650179701998	13.9224789101592	14.0971940814267	14.2363863796994	13.8158906308703
GENE4065862_p0	Amino acid permease	14.9788619950659	16.0842585910168	15.380920142237	15.9497851439105	15.3141523253622	16.0343928733082	14.7891045386599	14.7969931190191	14.7439096893055	15.6401156698637	15.5182022017009	15.5497654358861	15.5672405495217	15.6193626281843	15.5694874448205	15.692362197194	15.8128247126592	15.6198694213479
GENE4065863_p0	Amino acid permease	14.6408877940495	17.1252956589847	15.6469274604568	16.5553726119324	15.8002881515433	16.7785935556764	14.782857084943	14.836253957081	14.3479119543703	15.9088056380632	16.0555504669465	16.3196602126616	15.9630282684247	16.1297925487301	15.9614302706357	15.8211104240565	15.7167479309001	16.1242582283901
GENE4065864_p0	Probable magnesium transporter	14.3233845745019	15.0741117091563	14.2587919963862	14.8553369637129	14.4165248910061	14.8695391535188	14.4278229689353	14.538004408082	14.480280731211	14.3513227596543	14.5137503241356	14.480920402123	14.4018432846147	14.6539450104791	14.5211029508425	14.0950226380646	14.5237222304251	14.2243790615559
GENE4065865_p0	Multidrug resistance-associated 1 isoform X1	16.0773544806294	15.5696753279281	15.9877297922534	15.5706529262735	15.9969144537063	15.6144779027678	15.9296795328706	15.8628291528956	15.8808343169991	15.930908985274	15.8307646745978	15.7890219126996	15.9037489192433	15.821239686851	15.7496130711245	16.0359158665792	15.8677861809407	15.8664207044821
GENE4065866_p0	Origin recognition complex subunit 5-like	15.2375813870151	14.6114474637651	15.1940372132568	14.7737422515809	15.1019633071199	14.7049245966341	15.2096103955351	15.3254343370873	15.5066813966232	14.9510917072649	14.9832948062505	15.0813564833714	15.0593584595672	14.9972755526562	15.2499201503962	14.9310932266012	14.9554709864317	14.9607085873265
GENE4065867_p0	Solute carrier family 35 member F6	14.8017465620209	14.9646353056705	14.7031515085077	14.2274412926237	14.6581035186186	14.5326297433441	14.7493387541794	14.9315008437246	14.7971180797735	14.6751113661829	14.709513200877	14.737029635689	15.0192984619869	14.7668251136114	14.5354095824491	14.6284794400797	14.6446366464565	14.3794284837714
GENE4065868_p0	Small ribosomal subunit protein uS17c	16.1064121575147	16.0504857779399	16.0558478356887	15.9343471918742	16.0189302689933	16.01787758376	16.2708261386006	16.3389820538538	16.2657719419428	16.4689926396533	16.1953286471801	16.1679569548514	16.3306474088495	16.2833494132616	16.180112285451	16.3330580979076	16.3984273059494	16.2825853439716
GENE4065869_p0	Ribosomal RNA processing protein 1-like protein B	15.0262906027866	14.5971224047557	15.063749285406	14.6079501876805	15.0188605506655	14.4058276554742	15.1402486950339	15.0650710520114	14.7751853053136	15.0219358324	15.0682683699306	14.9901955654503	15.145913751913	14.9927859426134	14.8093893149269	14.984009115264	14.7352667993293	14.6630426027916
GENE4065870_p0	Transporter	15.2747737626293	15.1489940902985	15.377984503702	15.3512329483978	15.2961326795793	15.1132406876199	15.3266144730179	15.4343882350795	15.3998681409565	15.3692859270675	15.4462560035427	15.3949236388769	15.3816036453246	15.357838958923	15.4710012705133	15.262333877657	15.384196443848	15.4286428278059
GENE4065872_p0	Uncharacterized protein	14.9796035055368	15.0999221145115	15.0809949021158	15.0777093377261	15.0128649011309	15.0898328392503	15.1422750348046	15.2751651971631	15.4676343671975	15.1717268848258	15.2627808126986	15.3690995175337	15.0504989713047	15.3900352392276	15.4624515944275	14.978990524099	15.0227450480918	15.1417000260738
GENE4065873_p0	PRP1 splicing factor	15.6367584064939	16.036953871252	15.5891768219619	15.8692881112532	15.5910903237806	15.8635761297138	15.6486225629654	15.6877256812537	15.6858661590399	15.6019157344807	15.649935938261	15.6811780277599	15.6528752026187	15.6601230261514	15.5515457874158	15.5987946924817	15.5694528173964	15.6392943577062
GENE4065874_p0	Protein-tyrosine sulfotransferase	15.4163632344352	15.0006985223345	15.4344974899519	15.0916386979524	15.3616224579229	15.1206416715053	15.5277178004893	15.624352796626	15.6918675831939	15.4281602106796	15.4463509791785	15.5325318050343	15.3943125424034	15.3883902330273	15.5555874936231	15.2882490274934	15.3537710232734	15.3938266884736
GENE4065875_p0	Tyrosine specific protein	16.293760210094	16.4011520101001	16.1214004168514	16.4454118481056	16.1022408420977	16.4676093911412	15.7992550377998	15.8075034103717	16.0004788514609	16.1496901133737	15.8799395448391	15.9021885130374	16.0043095126586	15.8467808020361	16.1558935850188	15.8555336460955	15.8783793962954	15.6282557851484
GENE4065876_p0	CDK-activating kinase assembly factor MAT1	15.9590957023303	16.301226730428	15.7597587695957	16.0919902201454	15.8255790841634	15.971120959304	15.886164531273	16.0955277412739	16.0644790135078	15.8907407091062	15.8190354440713	15.9652983136401	15.9211058336299	15.9256460896638	15.9875928698726	15.9527792671292	15.9942123372178	15.9621362049023
GENE4065877_p0	7,8-dihydroneopterin aldolase	15.4105363496086	15.5441865506334	15.3090680147831	15.5705152634856	15.2782044958668	15.4410050260529	15.2791836839837	15.6360838000784	15.6675979213392	15.1818505944505	15.374206907507	15.6888508558018	15.2601774310322	15.4442563822051	15.4050086576598	15.1175777475735	15.4132138581695	15.4204272856981
GENE4065878_p0	PAT1 1	16.7908732202445	16.7655673754905	16.7598196207698	16.7672856307043	16.8000675412927	16.6994872143467	16.8752956061886	16.9508888626942	16.9350417594293	16.9164442457345	16.8522425154684	16.92288297237	16.9509618576474	16.8649408401863	16.8276453489925	16.9315087615566	16.8734642932693	16.916145056888
GENE4065879_p0	Serine/arginine repetitive matrix protein 2	15.821142785269	15.7485675116955	15.7295928146783	15.6830005565125	15.7464607881143	15.8805829775664	15.9983229982712	16.0352503739466	15.9187329305286	15.8247604271811	15.9024876125663	15.9388880526601	15.8886000085863	15.890866377851	15.8887171512946	15.826307109533	15.7687334464685	15.8330327562565
GENE4065880_p0	Molybdenum cofactor biosynthesis proteins	15.4851128393927	15.9844728436888	15.6130822555076	16.0976106908981	15.6058665559416	16.009915014146	15.5068667209087	15.5648424131913	15.5446574842085	15.5571234017985	15.7343224845521	15.6884507589069	15.548316957747	15.6676841682777	15.8022388538004	15.4746184211173	15.5562184332717	15.6447598832051
GENE4065881_p0	Uncharacterized protein (Rab-GAP TBC)	15.1260215467722	14.6103455132681	15.2286616181235	14.9863790669903	15.0179658699836	15.081065497642	15.1936803413338	14.8376358701723	15.0799351003592	15.3509768005209	14.9902738333673	15.0183883468703	15.2200743720007	15.0131205668553	15.0768265492064	14.9689505292594	14.8051837425446	14.6659115504001
GENE4065882_p0	Charged multivesicular body protein 4b	15.2045249632575	15.278079381499	15.1525763325423	15.1949481567073	14.9937014186431	15.3860621213309	15.0963767837526	15.2053415980878	14.9540189766864	14.9718485128433	15.0100609749435	14.9450994018155	15.0584314078089	15.0778664567838	14.9241314862129	14.9756404735321	14.9957822611178	14.9699953896509
GENE4065883_p0	18S rRNA (Guanine-N(7))-methyltransferase	14.721742491447	14.4492324729514	14.5786779813534	14.3114834531252	14.641175395301	14.5040321621302	14.4426090373692	14.3776352642833	14.4086057807819	14.6269217478132	14.5568324125663	14.4733936577361	14.7057985424182	14.5530020236495	14.5789920246883	14.4774318597303	14.3560442272901	14.2763344670872
GENE4065884_p0	Replication A 32 kDa subunit A-like	16.1464574320032	15.2693730787684	16.0058825941712	15.1339416534858	16.0301788291974	15.2752405002018	16.0854050802465	16.0859662903913	16.1908475454343	15.5527797997745	15.4104569090346	15.7075890028062	15.7236962718124	15.6466395258077	15.8923798989295	15.5737502348277	15.7479377038058	15.7791393842598
GENE4065885_p0	Uncharacterized protein	15.5625640106393	15.248524852056	15.5509020303406	15.4272956703392	15.5601688483888	15.4128365311656	15.3562770991011	15.4526800343374	15.4143022104694	15.4278408550228	15.5462324882383	15.6036968347694	15.4379106708488	15.4176877009562	15.6269434860683	15.3457159950896	15.4319543997671	15.4434900195475
GENE4065886_p0	O-phosphoseryl-tRNA(Sec) selenium transferase	15.6341298835045	16.2988390280183	15.6378476703945	15.9853091281287	15.69287406786	15.9687387801322	15.7145570733818	15.8059384977223	15.9698375706645	15.5397436250575	15.5276027695571	15.6888185529064	15.6837978321268	15.8299935966903	15.8882739575014	15.6001395748231	15.7239387267179	15.9260682857072
GENE4065887_p0	Protein transport protein SEC20	16.3148014642641	16.4985010507218	16.2829224454802	16.4885706908135	16.3227858191719	16.4511534295455	16.2961345420066	16.2471896691021	16.3738565044978	16.3345245442499	16.3302009583081	16.3726254106656	16.3098886289024	16.3027316047109	16.347170506195	16.3087249825062	16.245619483922	16.2598512150564
GENE4065888_p0	AFG3 family protein	16.105569079976	16.4291225259213	16.145498348068	16.331749920093	16.092957473157	16.3120460562476	16.1467748036943	16.2398890239288	16.2056601886772	16.2966515093498	16.250042227076	16.3566145312634	16.349725979616	16.3603211304733	16.2750636358983	16.225340992871	16.2244411362992	16.2738489633476
GENE4065889_p0	60S ribosomal protein L23	18.0728299790274	17.1998988352763	18.1058502718428	17.4533903911964	18.1136390059545	17.4160050428945	18.0697181868746	17.9638744657309	17.852879316673	17.971313256898	18.0123258326595	17.7984003044366	18.0485124826589	17.8836454910784	17.9130672826379	18.2941043512067	18.1970617902188	18.1620111144641
GENE4065890_p0	Membrane insertase YidC/Oxa/ALB	13.3141339995731	12.8359531524003	13.2639163840978	12.9941225070816	13.3716779816461	12.7632964015381	13.3039592927369	13.4174981787661	13.4504644993848	13.0898618083578	13.2457512736462	13.3515768185647	13.2740290103363	13.1941395115941	13.156642396972	12.9025277787186	13.0137248517941	13.164822792845
GENE4065891_p0	G163 protein	15.2394931570553	15.2123116312968	15.2450547308331	15.1947877725314	15.2107532084838	15.2445996629997	15.2467369753929	15.2115179518844	15.197459410635	15.3234618563031	15.1941878889893	15.1742712642062	15.2253800769458	15.1142519726338	15.2453289113637	15.1594743025558	15.1538504690689	15.1895158676332
GENE4065892_p0x	60S ribosomal L37a	15.1952256958572	15.6896589011867	15.3777502523216	15.8708976438297	15.3347344156499	15.8653934435362	14.9654886051927	14.9494945697673	14.8081502937154	15.4983444426365	15.6367920022428	15.5656997386074	15.349550079397	15.5874269804454	15.474873457895	15.1479848573973	15.1833829120781	15.2153505406811
GENE4065893_p0	Chloroplast processing enzyme	15.8717418280053	15.358777947333	15.7787641722036	15.5865813497066	15.8041234364047	15.5087429078102	15.6803445866782	15.649303638377	15.6365970309705	15.7359417075954	15.6960256699585	15.6288657808862	15.6832947716675	15.6329280398017	15.6255880898465	15.8276442402241	15.7607256265173	15.6908297754126
GENE4065894_p0	Biotin carboxylase	15.9344324504967	15.6533828763497	16.0997496528695	15.8048875613414	16.1203846828664	15.7364370455632	15.8128859815077	15.8324450446419	15.7577138664602	16.0847588396777	16.1820236725386	16.086593964828	15.9920236084607	16.0442770096931	16.0577337160977	15.8406785611692	15.8852846905848	15.8797218017395
GENE4065895_p0	[RNA-polymerase]-subunit kinase	15.6672687609387	15.8880698987481	15.6085800105224	15.7118189154354	15.5911752253716	15.7653808343167	15.811732086447	15.6589448807634	15.7266941190697	15.6660743758453	15.6214684425685	15.6651151682697	15.6395992608111	15.5955541552316	15.5815432692087	15.6745850335898	15.5801379331385	15.6549816741865
GENE4065896_p0	50S ribosomal protein L10	16.0468042521275	16.2365258866015	16.0672671636199	16.2301410868096	16.125114554513	16.102058466951	16.1597015645493	16.1351598630341	16.0380550591918	16.4076452855118	16.2350079873687	16.1757580899363	16.3190331332732	16.1859520290324	16.1534750382913	16.360595737083	16.2179125945277	16.1650543525351
GENE4065897_p0x;GENE4075781_p1	60S ribosomal protein L37a	16.2083063542414	15.6286062599891	16.2723457308484	15.8030669952549	16.384508143024	15.7151822592228	16.6620245906983	16.5491711624425	16.4665798158078	16.3444295932027	16.3852471712102	16.4353150114293	16.4293903468598	16.3587878775399	16.017266214335	16.6047571003263	16.3548308616628	16.4831134452091
GENE4065899_p0	Alpha-1,3/1,6-mannosyltransferase ALG2	15.8921962509735	15.7504807504766	16.0288174599623	15.8020385341243	16.0072119181857	15.8589436896198	15.9649141928564	15.9137274510677	15.9446264952548	15.9920632919411	15.9688780008705	15.8468095361456	15.892212361539	15.738171206636	15.8679967592881	15.9186103687239	15.9196979695938	15.7771234758786
GENE4065900_p0	Det1 complexing ubiquitin ligase	14.577568915977	15.0410539763449	14.477948741558	15.0649270362505	14.5556911971487	15.0093022925753	14.8951901112567	14.9576665151661	14.928711362967	14.6469084049854	14.8303026768276	14.9966779588942	14.6766055242945	14.8153498244909	14.8363297547232	14.6855298547812	14.6726493016105	14.7155361641152
GENE4065901_p0	Molecular chaperone	15.8064949554263	15.2996205571781	15.6446064189946	15.4658463550447	15.8035533114912	15.3928721761176	15.7592361247928	15.747629400079	15.7060978176702	15.9079041131154	15.8861388632482	15.8172854868047	15.8672946266485	15.860224450963	15.7996220749353	15.7311997888337	15.5333265159367	15.6010763646733
GENE4065902_p0	Thioredoxin-dependent peroxiredoxin	15.5868399556021	16.0596111634073	15.3742653187831	15.9967023512317	15.4648473480832	15.9983916136906	15.497661021364	15.5817442977631	15.5333311263572	15.1049372529	15.5213799868851	15.3967997026093	15.3210640219833	15.4865895144195	15.5101241870223	15.3180587194348	15.4337201709129	15.4965199337877
GENE4065903_p0	DNA replication licensing factor MCM5	15.4753923643072	14.4609381422059	15.3542713695675	14.984981830909	15.1012302405825	14.7173206699372	16.0082023424838	16.001574823054	15.9373882423337	15.8041367042596	15.5469485942383	15.735769857465	15.9849240199025	15.7213118978797	15.8456187549258	15.9294516546975	15.9786451448068	16.0642649053134
GENE4065904_p0	Secretory pathway protein Sec39	15.3708375622604	15.7442423416943	15.2093273657859	15.5972064882871	15.2053156125924	15.5433416792058	15.3774288907174	15.4904888022959	15.5108614775912	14.9868980349252	15.1418770680252	15.2937820451419	15.2317170448117	15.2718077549055	15.3167105482383	15.0649327079509	15.100556900124	15.2016468847254
GENE4065905_p0	Deoxyhypusine synthase	15.4662978129015	14.1469953838893	15.4406855376287	13.9681314655388	15.3687826599782	13.8758012583956	15.5010417598059	15.3738812816651	15.2545618053068	15.6167329097276	15.426141196346	15.4052793231471	15.6779853927746	15.3862102174766	15.482966096099	15.439483214175	15.0016266431034	14.8722730996682
GENE4065906_p0	Golgi apparatus membrane protein TVP23	15.9414499663405	15.800401462992	15.8863536352964	15.6864990978251	15.9111607074909	15.7004825387487	15.9817914566863	16.0920425065029	16.2088047060905	15.7883301898819	15.6621035407224	15.7658130137159	15.889783269524	15.8313252861204	15.7861034011354	15.5739520097347	15.6200025386991	15.6961283527909
GENE4065907_p0	FAD/NAD(P)-binding protein	15.4173851209985	16.133726991053	15.5578708524757	16.2478765371568	15.641923050063	16.1084153021802	15.7168677840227	15.5845644651343	15.6978997848061	15.6415388620909	15.6232194916745	15.6715534551388	15.5414145549002	15.6825552067629	15.699287276955	15.4295192651394	15.4358548941353	15.4871627191738
GENE4065908_p0	mRNA (guanine-N(7))-methyltransferase	15.1247819167988	15.1241361182333	15.1503321717657	15.2798772643926	15.1689759898097	15.2766164874676	15.1387756144617	15.2320208808078	15.2658135610901	15.0712316376745	15.1062874174884	15.0709891370987	14.9949048495632	15.0930364276259	15.1333532281524	14.9905671855429	14.9872802032168	15.024905238048
GENE4065909_p0	Phosphoribosylamine--glycine ligase	16.1394609152564	16.2807582511774	16.1892634866921	16.2974391572172	16.1340926674014	16.2491429347924	16.06931554298	16.0590018671246	15.9610975194484	16.1902421723393	16.2335200815371	16.2782852517775	16.1644698642042	16.13944663966	16.1147175873787	16.0460547300737	16.0540203127591	16.1082633166177
GENE4065910_p0	Uncharacterized protein	14.593362848726	15.2231230032656	14.7803562308059	15.3457306632759	14.6916161347549	15.3994518383292	14.9053041435827	14.6935438913481	14.6124325015319	14.7949823364753	14.8884223235348	14.9674472472833	14.5648491545983	14.6841844495562	14.8745561437904	14.6690567310558	15.2040411315358	14.6806841123181
GENE4065911_p0	Uncharacterized protein	15.4144964621099	14.4077009448044	15.4601715103803	13.8297022890144	15.635123420586	13.9327037948598	15.1627555001994	15.0028991178627	15.225606475471	15.2686592535942	15.0382359077835	15.0372734085476	14.890073221383	14.9852896681642	14.8362665006883	14.7444777009563	14.4159951281066	14.8565706470977
GENE4065912_p0	Uncharacterized protein (Thioredoxin-like)	14.8260789087245	15.3819357571692	14.7405749029037	15.354395079857	14.675024834385	15.3387090739269	14.717659474592	15.0422804640978	14.9558427639323	14.6960094772894	14.7988064025508	15.0414499542241	14.7697111105274	14.9597371293061	14.8960779928073	14.8936794994233	14.841712939678	15.0902376124218
GENE4065913_p0	Peptidylglycine monooxygenase	13.5375384429108	15.1618780671832	13.8907452655491	14.4439248706542	13.8461210368722	14.4856689291799	14.1387243379139	14.1531937968066	14.2302475632209	13.9586614457963	14.2563880267453	14.3930359927136	14.0804515412109	14.2656282148861	14.1195903455823	13.9067947583256	13.9613148174634	13.9288646253811
GENE4065915_p0	NADH dehydrogenase [ubiquinone] flavo mitochondrial	14.8592703242426	15.2792451279008	14.8827214833466	15.2105792468058	14.9000427379863	15.1497262076401	14.9451474271216	15.0817481839387	15.0012157753179	14.8889577495562	15.0711461657796	15.2219765342664	14.9884997940497	15.0870509712388	15.118859516713	14.9012894321495	15.0513252471504	15.1236462641577
GENE4065916_p0	Quinolinate synthase	16.1391416495889	15.0927477372252	16.1358579810836	15.1824166891709	16.0226828126869	15.3412046894083	15.8398473057897	15.8105620700687	15.7317879349329	16.0562817870412	15.832618879848	15.6891244740154	15.8898027589411	15.7335137868083	15.7390930968984	15.8746026651407	15.7079057331899	15.5971330655885
GENE4065919_p0	Acyl-n-acyltransferase with ring fyve phd-type zinc finger isoform 1	15.7086789740959	15.2019044850949	15.768194900002	15.285024300748	15.7129085072194	15.2466103110205	15.7869024659372	15.7373932907718	15.801080071774	15.6439193616445	15.6519315701894	15.680041098708	15.6949582481378	15.6613616333863	15.6046775535296	15.676575970736	15.680530067499	15.7118261502065
GENE4065920_p0x	Protein-S-isoprenylcysteine O-methyltransferase	15.4554749167455	16.2265866655783	15.5790422869634	16.2738855299891	15.5645264371783	16.2801635386641	15.4472209541775	15.5044974552538	15.7944539629214	15.6779456800419	15.6318056592404	15.691052919668	15.7760565884594	15.6313478398095	15.7438417597738	15.583806428812	15.563904073121	15.4906782140834
GENE4065925_p0	RAB6A-GEF complex partner protein 2	16.0658767890641	16.1986487448947	16.0597473230659	16.1881526080554	16.1442736520843	16.1984178267139	16.1973965899648	16.2353479993782	16.2768852362898	16.1207890359306	16.1895729298614	16.2157544436602	16.1640412412528	16.1574684480167	16.1565880201908	16.2222126455365	16.0302764480719	16.2783004302063
GENE4065926_p0	NADH:ubiquinone oxidoreductase intermediate-associated protein	16.2529648935809	15.6936043483773	16.2119862767991	15.9274312110887	16.190162776579	15.9017778902909	15.9034857807977	15.9072748855459	15.9051073456327	15.9146401587641	15.9452455610154	15.8773614573672	15.948138020309	15.9208306601786	15.9740475698492	15.9883005255897	15.9921887337054	16.0096030378425
GENE4065927_p0	Pentatricopeptide repeat-containing protein	15.0276515987851	14.2507079539443	15.1699367561655	14.3009404184326	15.2171367115701	14.374898189017	14.868535010764	15.1395887195108	14.8879110254902	15.355446441707	15.4163959059704	15.1519608379784	15.3308115604968	15.1539961879622	15.200065405538	14.9473866736932	14.93639534652	14.8995096986135
GENE4065928_p0	Non-specific serine/threonine protein kinase	15.2757844656246	16.1288897910313	15.221820119379	15.8965422115914	15.1972816457377	15.93141522864	15.4963368225294	15.5792816905089	15.7427405044941	15.3107312411693	15.3997734698203	15.562418947685	15.4219077659716	15.615988254715	15.540530771318	15.2623979306647	15.2387502445726	15.3585031780107
GENE4065929_p0	tRNA-guanosine(34) queuine transglycosylase	14.764127598832	14.665485628015	14.8757243595528	14.6818219466426	14.7748633073286	14.7288604437627	14.7469481533091	14.7397223915385	14.8260937851077	14.9497638232742	14.9124729193637	14.8766728001604	14.8512197133304	14.7786480680292	14.902060918286	14.6803130043549	14.7050641936444	14.6347649882151
GENE4065931_p0	Uncharacterized protein (FHA)	15.9215878303166	15.9176669262888	15.6336103055089	16.0046418001565	15.6077989032684	15.8949107882378	15.6022702739301	15.6497256526971	15.547428974167	15.7056881860567	15.7309394857306	15.8583064613321	15.732496791939	15.7651902468566	15.7506786779569	15.7349469304948	15.7570468411296	15.789521715727
GENE4065932_p0	Protein kinase-like (PK-like)	15.8239838563813	16.5406897851653	15.6625030385504	16.431252963287	15.7081800919371	16.4967213703415	15.814282773365	15.851334803545	15.8132768167777	15.6270191447878	15.7885540175802	15.7897791576868	15.7221726022937	15.7624761952084	15.7866054113752	15.6795328160353	15.6978617883614	15.8251298254874
GENE4065933_p0	Uncharacterized protein	17.8706220290426	20.2427463318602	17.1207979968721	20.0468102422101	17.1262441026369	19.8636094620357	16.8362891752778	17.5117450109714	17.2636639311605	16.2559218809097	16.8240860338027	16.9337100194311	16.4197783809993	16.6172149043261	17.0460623899175	16.1778258280971	16.4610649615076	15.9650726286436
GENE4065934_p0	Uncharacterized protein (Marvel)	14.4746886745143	15.5202559761135	14.981991560706	15.4155548869132	15.0350959302767	15.3506579879771	15.186741741349	15.1160463169495	15.2804403770137	14.8549999624445	14.9872761717441	15.1655190500999	15.0991134218247	15.2655646634247	15.3793437813244	14.7447507448008	15.0944076102508	15.0731977833382
GENE4065935_p0	Cupin	15.1613655326034	16.3395444843444	15.0375711381118	16.4531546559589	15.0146371419877	16.3286187901916	14.9575080459841	15.4053414046213	15.4682349788513	14.8976159744718	15.0294300469111	15.4038654415396	15.290413414925	15.3166400537244	15.3067792466311	15.0220767813271	15.3461105171972	15.3823104913754
GENE4065936_p0	Acyl carrier protein	17.6106714193343	17.6514704240886	17.7519907689704	17.7547508992228	17.7526538910019	17.7641738572297	17.8479385777689	18.0034549734685	18.2420197509989	17.8963226176465	18.1378725661094	17.9560747263545	17.6648226333949	17.7745590709081	18.4705680715448	17.8229235146939	17.7075655702749	17.4642054507532
GENE4065937_p0	Acyl carrier protein	15.6221152617937	14.7374182079721	15.450587185397	15.1311287014141	15.3135870741821	14.998628804691	15.7828724022401	15.6461019684847	15.8596419750655	15.2519157548939	15.1340595884794	15.5488225511814	15.5668277738668	15.5198822311079	15.6550362361216	15.2770761207934	15.6523605666976	15.6705405522348
GENE4065938_p0x	Ribonuclease H2 subunit C	16.2652519544195	15.7110936106042	16.1307913001267	15.7351242334975	16.1854525700547	15.7525974262355	16.2993245163378	16.5034581383728	16.58308772689	16.0941410042335	16.0208891376768	16.2874903867643	16.1911917468082	16.2646215269588	16.2052924606019	15.9910481928323	16.1063111463268	16.0442951319091
GENE4065940_p0	Glutathionyl-hydroquinone reductase	16.145091850076	17.7547771084072	15.9402235378361	17.4290525229454	16.0022157719054	17.5046676361609	15.8732495605029	16.0330615382521	16.027389753566	15.8708284451863	15.8974704825248	16.1399083731937	15.9053128669462	16.1003858039911	16.1040508028939	16.1208433801676	16.2612582218736	16.2504071893445
GENE4065942_p0	Uricase	16.2056326095111	16.8259541515385	16.3651733357958	16.5821665664764	16.2935437355094	16.5888502026495	16.2910946732532	16.1980054990609	16.2964351469128	16.1268470090511	16.295806857314	16.4827805606928	16.3510837377447	16.4561770427336	16.3439892405144	16.0764538308516	16.1071517559433	16.2092407538973
GENE4065943_p0	GTP-binding protein SAR1A	15.5055539374675	15.1410767296372	15.5738607118993	15.1744872831498	15.5565565707243	15.0545979205677	15.3976461103348	15.3829340348679	15.3935783846613	15.4894889158612	15.3826684803415	15.406788721036	15.385822178622	15.3009472607228	15.4647911924776	15.4058955159929	15.2207241961719	15.3212136313468
GENE4065944_p0	Impact family protein	14.7542423321211	14.8308284662739	14.6792463279258	14.7639870240063	14.8345187380244	14.9093635415639	14.5965733726754	14.6146994727742	14.8792789829902	14.7748361583112	14.812545336045	14.9200583419186	14.7864710087421	14.6837141357817	14.9423244787747	14.8053243196787	14.9031939565374	14.8491533651225
GENE4065945_p0x	Phytanoyl-CoA dioxygenase family protein	14.6312669907019	15.2903080331588	14.648139619841	15.1551308255925	14.7805566211486	15.028028360803	14.9669525755098	14.7978265131645	14.9281937193885	14.4906460668984	14.5372560441671	14.4688832629881	14.7173153518805	14.5686593981501	14.4941833479808	14.6476827183104	14.6988898684307	14.6070764098795
GENE4065946_p0	Cysteine-S-conjugate beta-lyase	16.0234585880546	16.7019834559774	16.0073522001556	16.6173504002546	16.0414091731396	16.5299486321676	15.8558913396159	15.9294159041517	15.8123125479661	16.0243281114887	16.1141634973386	16.1175536292834	16.0010154191177	16.0639747108831	15.9679748849783	16.0330995221056	15.9319744306428	16.006516457643
GENE4065947_p0	Cation-transporting P-type ATPase	15.0034503410068	15.7548717259041	15.0548514635716	15.735990228287	14.963458822758	15.651350240514	15.1544997438151	15.272921884382	15.1919994010399	14.9741259873291	14.9664031729446	15.1183590517269	15.0870320252878	15.1201824312902	15.1051685373998	14.852953758462	15.0022186193723	14.9864098059521
GENE4065948_p0	Kinesin K39 isoform B	15.0270292464177	15.2456692212219	14.9442732896847	15.2084357587974	14.9025275386763	15.2046935139008	14.9377376936301	14.9424012826348	15.127933239439	14.7642609046908	14.8724783481823	14.9064963081282	14.9108642140337	15.0170635048269	14.9876785879885	14.7882567363844	14.825930985401	14.9456629080172
GENE4065949_p0	Uncharacterized protein	15.869002332511	15.8574891322427	15.7943756540718	15.8235092403807	15.7532226779795	15.7699449662253	15.8940440620186	15.9839016218953	16.0084465441906	15.6768791230189	15.6633378930465	15.8254493651596	15.7748730302384	15.7753715434494	15.8643070954783	15.7092868832158	15.8086235379063	15.8901667341508
GENE4065950_p0	Glycosyltransferase-like	16.6704727343166	17.4023413034478	16.6893287300477	17.4042478519822	16.7022108464893	17.2577760682776	17.0485725220289	17.1549828360707	17.0669335722211	17.0097637330211	17.1541846400825	17.14346194057	17.0302638121702	17.1541227167032	17.0712412719073	16.6290968138461	16.5879146911483	16.6275111172721
GENE4065951_p0x;GENE4074258_p1x;GENE4074259_p1x	Transmembrane protease serine 9-like; Trypsin-1-like; Transmembrane protease serine 4a isoform X1	16.0721452884733	15.9438050601515	16.1258276866025	16.0080294156332	16.0671367669991	15.8686349571426	15.4609564514934	15.4284689419884	15.5411430889102	15.81817263253	15.8166199508964	16.2151256347418	15.803114844718	15.8777248778776	15.964368195049	15.8719951564658	15.9733950361573	15.9367210868254
GENE4065952_p0	Trypsin-like serine proteases	16.4986571793943	14.8980268144207	16.2696604402116	14.7646854706017	15.9374738429258	14.7070630953923	16.0650403472806	16.2746202067397	16.1680726579404	14.7425192117921	14.9637667128153	15.3105601153601	15.0550849050754	15.1936260368705	15.2971491316498	14.5358859849885	14.8815559180606	15.1007206943113
GENE4065953_p0	RNA helicase	13.9789330226393	13.8818301656505	13.9174728903735	13.7944654151849	13.8826310334892	14.0048606403472	13.8667748129677	14.1134034198085	14.0003976124303	14.1175034984556	14.1600823002022	13.9098431062187	13.8078929601163	13.9302333108076	14.135630701222	13.736450482928	13.941430469079	13.7146898782194
GENE4065954_p0	DNA polymerase kappa	13.2700877603756	14.5374471145392	13.1358615838764	14.1092690052333	13.6170566333764	13.9526890950156	14.0404606670973	13.9801184887384	13.8077514768652	13.6123948602483	13.2462815935102	13.2467435947935	13.6574278186247	13.6434826009602	13.4015211953717	13.7497980904147	13.0943044481802	13.2816587919183
GENE4065955_p0	Glutamate formimidoyltransferase	16.6016584719345	17.6462130380611	16.442817000523	17.4548783021408	16.4114931176016	17.4443792696185	16.4590377994963	16.3438999992788	16.2656319697315	16.5003869455693	16.5230038184155	16.502855958361	16.6001371650524	16.5643452545732	16.487969607922	16.2918889030378	16.3403220752819	16.3052495081384
GENE4065956_p0	Calcium-binding EF-hand family protein	14.8521705882358	15.6885858310334	15.07499719792	15.5426517503483	15.082538564093	15.5529937635676	14.8700173135329	15.0398381860825	15.2131011378469	15.1447568300217	15.1767152586894	15.1557452881635	15.1612052956864	15.1137564427293	15.1553207074858	15.0188761831722	15.0331201957226	15.1188906915963
GENE4065957_p0	Malic enzyme	15.7935196779852	16.5019381089225	15.8515645525395	16.2883234340852	15.8195987920093	16.5139246279998	15.8115530020678	15.8834300560842	15.8790482301132	16.0348492428732	16.0520378035513	16.0949699632458	16.0242801359181	16.0253816560884	15.9760072520012	15.8473013320301	15.834407880847	15.9409084746955
GENE4065958_p0x	Glutamine synthetase 1, cytosolic	17.6934013248237	16.8994863159954	17.7168463057889	16.8898973209187	17.6900016253957	16.8197108115786	17.3949096312457	17.472961260601	17.4934659987027	17.4677008217658	17.5233089751649	17.4993839517276	17.5394967151324	17.6661818948244	17.6251945912144	17.0797871870132	17.0697095564826	16.9916981197114
GENE4065959_p0	Cell division cycle protein 48	15.8864157595623	15.8041200281934	15.8437630988751	15.5774848165511	15.8429637333217	15.6120043780901	15.8591394988125	15.8524804890287	15.817640283009	15.7736468678663	15.7271621162888	15.7030922974723	15.802574271355	15.7127162394228	15.7412491762597	15.7987143412493	15.7604043835851	15.7689066493688
GENE4065960_p0	Protein of unknown function	14.9531599161642	13.5142466086591	15.0316763268269	13.5685597944501	15.1243410569595	13.8470467276081	14.3305216630625	14.2007943397377	14.3267241523502	14.9514376890286	14.8336373321973	14.6067037361323	14.6331080066201	14.4548614789633	14.6262035700436	14.0358631313314	13.9287212276053	13.8114018808352
GENE4065961_p0	Histone-binding protein RBBP4	16.1786463330414	16.3380401036074	16.224545879214	16.3871815670073	16.2002480252798	16.433352269067	16.213619248567	16.2541091286529	16.2075069503771	16.2266849359337	16.1868401599518	16.3095782174574	16.2432808222975	16.2095958620616	16.2002519501208	16.1490918108963	16.2611036157051	16.2676313296263
GENE4065962_p0	Protein of unknown function	14.1969467705715	14.9913939896268	13.9468028069131	14.6167419824278	13.6939023605018	14.528271861282	13.8669431456807	13.9857906472141	13.8546737226758	14.0029431265137	14.1115394902621	14.1144458338283	13.7090856890675	13.9910813732747	13.9109362404768	13.7504376931108	13.937042946038	13.8169979306789
GENE4065963_p0	Signal recognition particle subunit SRP68	15.7434465183283	15.4045278582387	15.6641227958542	15.567887277229	15.6565177668404	15.4549929321092	15.7611305453468	15.7136973143025	15.7835016036989	15.6869514416538	15.7300753399293	15.7830227356918	15.6977375734927	15.7684736679342	15.7570972763189	15.8496509226077	15.7398983564525	15.7158659443285
GENE4065964_p0	Transcription factor TFIIB	14.8144124565626	15.524310374475	14.7690088991336	15.4935635333541	14.4897333416947	15.2841862517793	14.9274015411657	15.1414048584565	15.173463080265	14.9616341796107	14.9924837738973	14.8887680185894	14.9264032836387	15.0649056567123	14.9920042617826	14.9637565463495	14.8279767643801	14.9735614993042
GENE4065965_p0	Pyrroline-5-carboxylate reductase	15.9047245489793	16.5902754869295	16.019856126453	16.1888918633116	15.9965754415507	16.155273275726	16.0423868356544	16.1113914068182	16.0983758917501	15.9837889912688	16.0677006792908	16.0767890201858	15.9764896695362	16.105412068109	16.2536756420133	15.9928049524612	16.1177091532487	16.1309215738072
GENE4065966_p0	AP2-like ethylene-responsive transcription factor BBM2	15.5930654321785	14.7010368603482	15.4350872806119	14.9291387859218	15.1700876588368	14.8058082483663	16.0673591454527	15.8932645500152	15.8495624110858	15.6958292170724	15.5258404884629	15.5879276339778	15.8567517687775	15.5605156257679	15.6889966884246	15.7727972129423	15.7095425794985	15.776848476411
GENE4065968_p0	Dual-specificity kinase	13.0091714021794	12.6606731726295	12.9592939925301	13.0084685051911	12.9933948700298	12.7698494514885	13.0436704423887	12.9410749915498	13.2560550320073	12.8542262979484	13.1217700845267	12.716032537817	13.2228334354227	13.0284294789653	13.16560806529	12.7215065106823	13.1444060480536	13.1314099567133
GENE4065969_p0	Uncharacterized protein	14.5251465336367	13.6642712457389	14.1241517255869	13.9295052170724	13.7518957077278	13.6190281848134	14.9478437254557	14.9865164818339	14.9481205538712	14.2936566211833	14.250481304762	14.6386396084855	14.8270220318961	14.5133346322614	14.7694461203942	14.4425725841151	14.7696960661446	14.8131722855095
GENE4065970_p0	O-phosphoseryl-tRNA(Sec) kinase	12.6176059251732	13.0132990255128	12.5476359817034	12.5043198120166	12.2154559798659	13.4368891568363	12.8767763704642	12.9064813462068	13.0747709857566	12.6728370526581	13.034101424711	12.9988342950563	13.0693119973181	12.8599683015698	13.1268000205245	12.8328303363021	12.5754334469144	12.9846056210151
GENE4065971_p0	ABC-type xenobiotic transporter	16.2718136876152	14.7612772716412	16.2265810213657	14.7789230998738	16.1990214162674	14.4674812376782	15.7438923913048	15.8123820955884	16.010497113902	14.7244769203141	14.8576390631381	15.2409472886078	15.0072332492951	15.3699625668208	15.4886682155607	14.7201639402755	15.1737350775333	15.418992090452
GENE4065972_p0	ABC-type Fe(3+) transporter	15.7044099259131	15.6726917968207	15.3249325596177	15.6922407163458	15.1848065946086	15.6311226291785	15.6392992662139	15.5476805513139	15.5677759305552	15.4104608945821	15.378970699119	15.2036931285688	15.511981638885	15.5219428811809	15.476181574725	15.4019013341388	15.2342676918453	15.4836448326288
GENE4065973_p0	Uncharacterized protein	16.1148271240416	16.4181966517613	16.1156013669024	16.1098920396593	16.0329947247448	16.3843357334065	16.384043096482	16.5617873495294	16.4370548577157	16.2013380688395	16.1844186819277	16.2095069180535	16.2037574514415	16.245512535142	16.372363418082	16.037750782169	16.124420002929	16.0282177470855
GENE4065974_p0	Uncharacterized protein	14.047961846721	14.1760912046597	14.0141287651109	13.9401442805564	13.7730106369733	13.9946938294252	14.6385724075064	14.6037682725628	14.6898878163908	14.3136884959788	14.712253449298	14.4423046284312	14.5274223958057	14.5834859501756	14.5942568337898	14.4323339741601	14.3782799994477	14.362744057159
GENE4065975_p0	Peroxisomal membrane protein 11C	15.9618078232464	16.7572561197216	15.9744936861827	16.6117310268526	16.0112362581956	16.6412649440008	15.9392643546546	16.0017420467638	16.0307384598621	16.0704086542967	16.0560835685368	15.9731556502057	16.0037808365478	16.0288526724379	16.0321633670164	15.8284354123971	15.9784399981146	15.8440863012502
GENE4065976_p0	Proteasome subunit beta	16.8538303280337	17.0942752036305	16.9167207806038	16.7837046285397	17.075327617421	16.8043796435826	16.9925734670018	16.9585732931192	16.9692361825247	16.8070210068195	16.9850708787858	16.9796606718599	16.9645359898162	16.8573636327847	16.9798747924028	16.9718668550003	16.9889701831432	17.0159390695718
GENE4065977_p0	Nuclear control of ATPase protein 2	14.8392934087234	15.7777083168274	14.8399881037822	15.5207723310234	14.8324402828531	15.594063304696	14.9554168564658	15.0233840163825	15.1459084129508	14.9750055823255	15.0047516844843	15.0466164366194	14.9960113958086	15.0005669172561	15.0942600870155	14.8855707863512	14.912920080049	14.9609239726901
GENE4065978_p0	Uncharacterized protein	14.6339816134151	14.6587838572228	14.271844294514	14.5209764386532	14.2636799792936	14.2500193552268	14.4512484366158	14.3533406718269	14.5114676305403	14.2471880687511	14.0585911537745	14.1539579081373	14.2476170918666	14.2891311068537	14.230682881855	14.058097782524	14.1922389284518	14.1307720541833
GENE4065979_p0	Procollagen-proline 4-dioxygenase	15.0367101733946	15.8039784885003	15.1576110763573	15.4477291364548	15.168731503666	15.600955951868	14.9242009923835	14.8417142013043	14.9058087002132	15.0626744659296	15.039562753561	15.1332809097241	15.0565429432508	15.0159180828914	14.9515810642301	15.215080671028	15.0439959470878	15.0275154059856
GENE4065980_p0	Uncharacterized protein	14.1587450998816	15.1013229438667	15.0365732939094	16.6057597953651	15.0921042873328	16.5656963208921	14.561393710396	14.8416939573264	14.5330994751394	15.8091058657271	15.9485847413672	15.5350446844859	15.8733594248252	15.963469067746	15.8432871416683	15.3749296155542	15.4705436531931	15.4968442402768
GENE4065982_p0	Cyclophilin type peptidyl-prolyl cis-trans isomerase/CLD	16.2537037170977	15.9279293530758	16.164275990144	15.7860256324014	16.1723016244188	16.069940771424	16.1304401005717	16.134387425339	16.3403177106092	15.9691076648086	16.0850287743381	16.1896610659481	16.1852798904772	16.253634513043	16.2161387106152	16.1200309998957	16.2263604894	16.1726182577754
GENE4065984_p0	Small ubiquitin-related modifier	17.5251062001412	17.1151129863283	17.2749209131904	17.0474139753655	17.2899630829999	16.9305323600263	17.1974914220166	17.3353598074372	17.3394573789846	17.0344554372251	16.9233425489355	16.9966174594243	17.0887396201548	16.9679627150269	17.1242101937742	17.0410729475366	17.2151513816648	17.2903528139521
GENE4065985_p0	Protein phosphatase 2C	15.4149147811337	16.1908581692788	15.4179742600494	16.1294220653883	15.4649827373289	16.1618531521474	15.5235773377321	15.6516385846972	15.628757426085	15.478300084399	15.482205521478	15.5145520393233	15.5886897793416	15.6030536170093	15.4911515872053	15.1664431515589	15.4804055063323	15.3575086050508
GENE4065986_p0	Uncharacterized protein (FAST kinase domain-containing)	14.3825863471909	14.6371231785271	14.3507629118164	14.5818288211658	14.2779023776118	14.7732129075929	14.3402263837725	14.5345254570244	14.1983304818737	14.5219023275865	14.4389610242107	14.5000013924645	14.6555310588108	14.6969734072535	14.7460365388254	14.3705247772092	14.4881611985242	14.3259163954905
GENE4065987_p0	Homeodomain-like transcriptional regulator, putative isoform 5	15.1543534881998	14.7190544079481	15.1222168203998	14.7430867537748	15.1420523548745	14.7826893153668	15.1811587974288	15.2663354700784	15.244030644427	15.0637527483844	15.1095312312476	15.1697436825427	15.1146289281899	15.1953179072101	15.2045321889262	15.1930207243922	15.1524088398696	15.159427202966
GENE4065988_p0x	SREBP regulating gene protein	15.2849094586924	14.923845917202	15.2983884367875	14.8243980803906	15.3146357612739	14.7798736420578	15.4388057161924	15.4808443987368	15.2443003029126	15.537774232317	15.400650630556	15.2878192244744	15.3417550313249	15.3898730012009	15.3348994283459	15.626873162873	15.7499783666978	15.5985375276767
GENE4065989_p0	Uncharacterized protein	16.7046178827919	17.6155416812717	16.6814247250728	17.6389551083773	16.7715538087863	17.6532288195929	16.5559787970642	16.716718753246	16.7620302011278	16.6618852413902	16.788401549615	16.7780292224947	16.6788749632445	16.8540835594758	16.8457828054925	16.4367922693069	16.499887577735	16.6011698607799
GENE4065991_p0	Protein GRIP	15.7542818634192	16.0894295034523	15.7386474955683	15.9906717249296	15.6867131436075	15.9443147615907	15.8199355494116	15.9711601919688	15.9468213631331	15.6599201099218	15.7274156444287	15.8375515754911	15.7384954006925	15.7537933857739	15.8536923763907	15.6501305169232	15.6980417543415	15.7699467818312
GENE4065992_p0	Exportin-7	15.7907569954303	15.6116818653595	15.7593858780878	15.5729817783461	15.8152448575048	15.5757858871019	15.7435935130579	15.8014368449119	15.7462988381352	15.7789322720007	15.7368022241445	15.6714115970739	15.7087837194129	15.6605229226041	15.5531144942779	15.6533693025426	15.5095657886929	15.6080258283276
GENE4065993_p0x	Ycf49 isoform X1	17.3080672839563	17.6166626375755	17.2623014739042	17.4046208271901	17.2482558816117	17.4801284788336	16.8530346997399	17.1231385851022	17.1150233194629	17.2467482093411	17.1180609108119	17.1489457739341	17.0373402988909	17.0436068492517	17.0553188354174	16.9737469183034	17.026905531365	16.9286076953251
GENE4065994_p0	Elongation factor mitochondrial	17.797373909817	17.3815554346383	17.7133183540651	17.492453740845	17.8205244381738	17.4363432670284	17.5932779302392	17.6146795578637	17.4701316989851	17.7416351570818	17.927431421488	17.7293544475795	17.7194889424759	17.7392076650904	17.7918762985077	17.7347442050139	17.587523506866	17.7591609643085
GENE4065995_p0	Transcription, DNA-templated	14.8846377519876	14.8863325771569	14.8780845212137	14.9918089004241	14.9242814008887	15.0422874174777	15.1618141858649	15.2373361096135	15.2083310128288	15.1466725351394	15.1462025175106	15.2850236234384	15.3085595946006	15.2955432366599	15.2177485300834	15.108537234018	15.125702251651	15.0840550568783
GENE4065996_p0	Little elongation complex subunit 2	14.783764947297	15.2799321545721	14.8470598001256	15.2921084745457	14.8117264078142	15.140372233941	15.0599049800345	15.1045980795566	15.2082857491297	14.9800164169586	15.0528449757416	15.1900997397324	14.9886847048092	15.1149262181569	15.1422200414932	14.9445519824901	15.0005463927471	14.9478963795081
GENE4065997_p0	Elongation factor Tu	16.7290599422535	17.0241516841284	16.6299680462488	16.8641716298084	16.6486871014607	16.890842785624	16.5447020175914	16.5657438142154	16.4687152266963	16.7689724192142	16.5999634887211	16.5512456529156	16.647860367197	16.5310036914021	16.3953664780312	16.6139687256298	16.5955536689883	16.6305193120293
GENE4065998_p0	Nicotinate-nucleotide pyrophosphorylase [carboxylating]	15.5090529281225	16.2536463408246	15.5274922295134	15.7437108922372	15.5525497352025	16.0551964991014	15.41888878819	15.387985778743	15.3434567993109	15.5614692339072	15.4938199705515	15.477027842024	15.5595973744313	15.5430702463514	15.4022035819036	15.6729352717544	15.5801960990685	15.5658087821575
GENE4065999_p0	Splicing factor 3B subunit 4	15.3863078331108	15.572868681919	15.3906949047498	15.5701044884505	15.4025967585371	15.6498024154783	15.5518745878366	15.5870384735142	15.6584023591173	15.5909664804186	15.3872957893632	15.5768618312792	15.5613878305354	15.452986562841	15.6041966597081	15.4086836308646	15.4996428788469	15.3955334502928
GENE4066000_p0	Adenosine 3'-phospho 5'-phosphosulfate transporter	15.2918127091391	14.9941917274406	15.1233525703548	14.7433099773401	15.0863707019149	15.2715474091156	15.2572466585059	15.3693549696779	15.2170085777154	15.414140114639	15.0719876172691	15.3636209661324	15.2236270795582	15.2826504832643	15.2275645319298	14.8771122933622	15.2188684977242	14.8040275854534
GENE4066001_p0	Polyadenylation factor subunit 2	15.5293126566769	15.4893624203479	15.4467566417774	15.5304111523901	15.4232958155643	15.530883400268	15.5486318475731	15.5794712499672	15.5589805268565	15.4935104509363	15.5610204845949	15.697303994295	15.6403385142471	15.5147188774959	15.4207741779042	15.5164028257489	15.4436041298313	15.4850601070111
GENE4066004_p0	ATP-dependent Clp protease ATP-binding subunit ClpB	16.0882937596412	16.8329937322046	15.9984910356217	16.5624117100804	16.055828124036	16.5697746403283	15.9485989554154	16.1323124875362	16.1947809394351	15.8432280742443	15.8789765458097	15.9824051083705	15.7526182292927	15.8612794758904	15.8967302648619	15.8228444596064	15.9281617608042	16.0701127683082
GENE4066005_p0	E3 ubiquitin-protein ligase SHPRH	14.0207404020911	14.6557082951263	14.2488924296213	14.6259891717996	14.1168406064098	14.7764317464537	14.5982252206559	14.5976705604352	14.6802831785448	14.4977280747765	14.4090769726993	14.6464509998345	14.4937915215889	14.4744764964726	14.5708589075566	14.1562631115289	14.2913451746211	14.2002055600836
GENE4066006_p0	DnaJ homolog subfamily A protein	16.365018268129	15.4280528640973	16.4324298226386	15.5747501697299	16.3619409473148	15.5287433963679	16.2338591769924	16.136373927444	16.1678702590988	16.0522124202277	15.6912962305344	15.8615247522678	16.0373006489638	15.8709405452657	15.854364739453	16.1458346320718	16.0085303794543	16.1255205788442
GENE4066007_p0x	Ribonuclease Inhibitor	13.4905718915695	13.5805591717375	13.6119851396744	13.3037379083303	13.2980975442267	13.4385746783142	13.1473978189141	13.4490448611697	13.7005948898046	13.3640123482219	13.2482719971784	13.4518904902935	13.1799441865169	13.2707682748662	13.6673945044846	13.0695033715972	13.7354819853014	13.2088562265323
GENE4066008_p0	Fatty acid	15.3014842202587	14.1841963735497	15.5451364071941	14.6937878064782	15.461294416141	14.5725994148591	15.2609942710862	15.2478816751631	15.1251712706871	15.7808639396358	15.6477995042194	15.6581305358078	15.5178854998001	15.4928320856346	15.3964864723531	15.183064427469	15.2214390882882	15.0791098023713
GENE4066009_p0	ABC1 atypical	16.4729065482439	16.1546661972868	16.4259717845796	15.9587372153873	16.419414746163	15.8999516759349	16.2202805088368	16.2657534885787	16.3029597826926	16.1200157385943	16.0970237586621	16.2616649789838	16.1164506350398	16.1262887154342	16.1768700841624	16.0438965125962	16.1148145626702	16.3185523744846
GENE4066010_p0	Ferredoxin thioredoxin reductase alpha	16.6252174433276	16.5722530933006	16.638891665778	16.9808679988147	16.7763801111602	16.8756601746311	16.3277662790872	16.6332775386268	16.6846981133853	16.4717501788775	16.7377215580412	16.8688940278889	16.5318875006644	16.8010119832714	17.0516014891293	16.3767201466291	16.6357750671062	16.8093298633341
GENE4066011_p0	Uncharacterized protein (PROP1-like PPR)	14.8181338290902	14.084366009658	14.9124639552214	14.2960417865505	14.9745764165254	14.2840570306169	14.8394118722769	14.7375198128068	14.6503601510396	14.9102618533935	14.8138737786319	14.6283895603502	14.7083928211899	14.6078073555698	14.5531589039966	14.487793068991	14.2261602839143	14.2447640071883
GENE4066012_p0	Bifunctional lysine-specific demethylase and histidyl-hydroxylase	15.681368180866	15.9266169262806	15.7144892152617	15.9621572521021	15.7306960782408	15.8675040062034	15.8336856862233	15.9731906525704	15.9633643058998	15.8310788750773	15.9240642731429	15.9034390629964	15.9188252792483	15.924956528961	15.9566508531021	15.6221021081904	15.7829211678614	15.5785538096388
GENE4066013_p0	Anion transporter chloroplastic	16.4274955183247	15.8551845180514	16.462439986537	15.9392166035012	16.538811232264	16.0539079830616	16.0745711965038	16.0609548406375	16.0972704415547	16.1442408971976	16.1697551618944	16.2245573473065	16.0644846548734	16.0406618005597	16.0849944771344	16.3735942238272	16.2388824544431	16.1242859851452
GENE4066015_p0	Protein of unknown function	14.8876903942222	15.6645516263798	15.0485155038038	15.4177999388494	15.0787481069596	15.5212714995798	14.8804432457019	15.0825292381947	14.9475507324875	14.7748116792428	14.9757751879595	15.1228006590507	14.9716241893019	15.2030353106424	15.163982658468	15.023767542377	15.0749256697762	15.1977986746249
GENE4066016_p0	rRNA processing protein Rrp5/programmed cell death protein 11	15.3831149619277	15.0346003157195	15.3521563773126	14.8446144445514	15.3820199447379	15.0911272187535	15.1862545385245	15.263725041828	15.1465238308395	15.5185611159947	15.4345793197776	15.3693102505606	15.373716479863	15.3304247259551	15.3802057932464	15.2541577710885	15.0652525704697	14.9295565880933
GENE4066017_p0	Uncharacterized protein	15.0871015321575	14.4150945652372	15.0995317474676	14.7830176976214	14.9141735530141	14.7684260514655	15.1287749271928	15.1742321452549	15.0843548729455	15.0170876866334	15.1312735859232	15.0731879374017	14.9381943963042	15.0634418333559	15.2164605653583	15.131292059974	15.0492569888432	15.2059263068137
GENE4066018_p0	Photosystem I reaction center subunit III	17.0855232804292	17.1549025339264	17.1433806410934	17.5173712407672	17.1282516095991	17.2328349875734	16.6799225212614	16.8042174771878	16.9107841273176	17.095535877369	17.0699212598231	17.2073612581499	17.2044993981224	17.0996712517201	17.2282772541772	17.0738154784583	17.114369939107	17.1219326898829
GENE4066019_p0	Photosystem I reaction center subunit III	16.452544886902	16.2478725921248	16.5223997454037	16.6930792303997	16.5606701978199	16.7186089349489	16.1616028503766	16.4855961726721	16.5448065058622	16.3720024433272	16.322818278776	16.4554727462874	16.2765638375385	16.4643147910252	16.5352352276066	16.1520172672581	16.4659739147078	16.2631267385345
GENE4066020_p0	Chromosome transmission fidelity 18-like protein	15.4221829994678	14.2968334177887	15.2851493444499	14.609683398463	15.2477991486205	14.3456041813356	15.8765835016909	15.5946701469848	15.6306183304099	15.056083548304	15.1699393132626	15.3163567391887	15.506610408589	15.2823049697931	15.4324494807735	15.3150305573293	15.3959291660148	15.4028570532875
GENE4066021_p0	Clathrin adaptor complexes medium subunit family protein isoform 1	15.4029819170152	15.8264710188169	15.4861354362249	15.6834309217005	15.4624412690353	15.6533863908773	15.4754324965492	15.5207016371348	15.5047556724624	15.5859187079876	15.6032186140619	15.6422819288044	15.6279606999834	15.6168722663516	15.6263983291752	15.5384884396517	15.575042001089	15.5636264067849
GENE4066022_p0x	Mitochondrial intermembrane space import and assembly protein 40	16.5752699757763	14.9730380149497	16.5652042229289	15.642073324635	16.4934374884688	15.1871273177732	16.8627084476078	17.6068500998362	17.3318927117393	16.5760820350116	16.7260451530089	17.2592115907137	16.8310632514502	17.1281642977266	16.7091746882489	16.374564203433	16.8054271163799	16.8193849800369
GENE4066023_p0	alpha/beta-Hydrolases	14.697803090615	14.7717272658429	14.7711902728691	14.7236447805277	14.7921091688759	14.7912622651442	14.7332228366979	14.679227617638	14.6500961182856	14.8551313839956	14.6918922906592	14.7296839821127	14.6581806761716	14.5703827213252	14.7091157282381	14.6448943708116	14.4460906193076	14.6024564586615
GENE4066024_p0	Histone acetyltransferase	16.0125532859499	16.1458022708103	15.9997523491575	15.9205618275128	16.1253102646133	15.9721031779174	16.1923487853785	16.0825125158946	16.2090498575454	16.0136717745773	16.1891629366355	16.1280581311818	16.0423929635558	16.1237856108227	16.1352829868879	16.0888571022657	15.9953752022157	16.043519423381
GENE4066025_p0	Solute carrier family 35 member B1	13.4720139817346	13.1168457517282	13.5467815332037	13.4264632832833	13.4375832508311	13.3000989309202	13.6433989218328	13.925323684328	13.4851720812795	13.7472571169937	13.4716760730822	13.7452043070875	13.5013238932814	13.4699671929635	13.5881008177942	13.4922712712598	13.6593710337271	13.3363771661864
GENE4066026_p0	Uncharacterized protein	15.6640451667125	15.6315134392433	15.7575893404143	15.8628791419792	15.7527905191228	15.8394173712626	15.7048354667978	15.8098603474273	15.8372702333164	15.7965019032205	15.8162040786871	16.0166130756557	15.8193789162333	15.962536541667	16.0004092910891	15.6815667135894	15.7897443893788	15.7881631399941
GENE4066027_p0	Serine incorporator	10.2745279519687	12.1251506233103	11.530080533882	11.7703150191951	12.3096999865514	11.9590091522267	12.2934418381098	12.5028325464438	11.7131064601739	11.9759941448686	10.8829790396603	11.7336264139122	11.7058389268423	11.79766442872	11.3151381039891	12.0077005534646	11.5270148293335	10.3076329390328
GENE4066028_p0	Chlorophyll a-b binding protein	17.8246008713173	18.7441700416211	18.0682165488454	18.8976526442089	18.0234803720805	19.0103071536511	17.9016647338901	18.0373347164212	18.202949445341	17.6979802814066	18.1975312639871	18.4677624623958	17.9004835247557	18.2280843425003	18.4287360304912	17.5292392805516	17.7951345686516	17.9335899158512
GENE4066029_p0	RNA-binding protein Musashi	15.0092480566926	15.0653295499761	15.0101435683448	14.9271384040828	14.9681689362197	15.12010942766	15.3753158258858	15.4406620794696	15.4397425283196	15.3392048850444	15.5310150012515	15.6032793925102	15.4677671403219	15.6386009799697	15.6044879155037	15.2729862002368	15.3457204033727	15.3589150450998
GENE4066031_p0x	U1 small nuclear ribonucleoprotein C	15.3952363371488	16.7444294073596	15.4046389920172	16.2487043600182	15.4257165567102	16.355356633911	15.7242765895585	16.7390306358507	16.4772098132575	15.6673892574	15.7862269781123	16.3348644544843	15.9277546877376	16.5498645405731	16.0281114233844	15.5567970627977	16.2423564599439	15.8084035816952
GENE4066032_p0	Cytosine deaminase/metal dependent hydrolase	15.5887426526195	14.4739209327338	15.6040862688379	14.756918503884	15.5957596096813	14.6732936683895	15.5606798302316	15.5007169047524	15.4040733499872	15.7747416509421	15.6959074166363	15.539133685486	15.6049210243001	15.5386143592385	15.5378232255475	15.6249176552266	15.4806692378806	15.5523243556794
GENE4066033_p0	Uncharacterized protein (MARVEL)	11.8866162119306	11.3853306596021	12.6524707048743	12.8115723425538	12.8810416219341	12.1059059056752	12.5952013848232	12.4389640049797	12.3040747708841	12.992352618592	12.5228591041184	12.3837922492909	12.3942431635084	11.8293421831838	12.4509947519456	12.976161101339	12.9199201510403	13.0381262706623
GENE4066034_p0	Non-specific serine/threonine protein kinase	16.5779281191298	16.8170905596886	16.7311480933415	17.0271913477403	16.7457106265235	17.0002453058268	16.658933317305	16.5246807838543	16.4821547585406	16.9562697743825	16.935164787941	16.8988652181499	16.9747580977326	16.8412175009378	16.7538843784323	16.6457544886819	16.5118343168719	16.4604167741467
GENE4066035_p0x	Early meiotic induction protein 1	13.9524109367519	13.2948098830487	14.1313619022863	12.9412539395525	13.6426651929987	13.5102885112762	13.8984401843479	13.815388892412	14.1557333967726	13.519896647251	13.5818596636554	13.995734343511	13.256603012557	13.4632174031169	13.7379979263045	13.2507380700556	13.3895268250905	13.5897927419565
GENE4066036_p0	Methylthioribose-1-phosphate isomerase	15.7912771664787	15.2534787898225	15.7812543405775	15.2903801876599	15.8042031565612	15.2210757556109	15.7004373281536	15.6618210743203	15.7219543599127	15.8741858109839	15.7583348111472	15.7361972706106	15.8615864416694	15.8310737328864	15.6933878813331	15.924814486845	15.798547169867	15.7396091055939
GENE4066038_p0	RNA helicase	15.8114524439906	15.2399817403605	15.8895410239425	15.2754746808397	15.8412196145496	15.1862316692121	15.7040563986855	15.4902007455999	15.5862606036053	15.9777710622289	16.046909054171	15.8763429793624	15.9703159778295	15.9560389923156	15.8706364759024	15.6508931199181	15.4528305152147	15.4055614846403
GENE4066039_p0	A-kinase anchor protein 7-like	14.9973877174275	14.9566972348547	15.1425084313223	15.1087851643476	15.0670434624642	15.1094039212091	15.2257094757512	14.9443610838766	14.7702269834808	15.0606546562399	15.1887831109432	14.7832252734995	14.8100301869882	14.9591658217545	15.0464688140849	14.9706025678397	14.9309183118566	14.8475148919075
GENE4066040_p0	GATA-binding protein, other eukaryote	14.0395383873302	15.9044738181798	14.0095746809856	15.4612213199965	13.9995791907008	15.6351409168179	14.2149246345578	14.4547753864729	14.5488516624018	14.028164955625	14.0634404277874	14.3340008015967	14.2691185971953	14.5022303121417	14.4820082046034	14.1098185004172	14.3681975243471	14.3395817353039
GENE4066041_p0	Dihydrolipoyllysine-residue succinyltransferase	15.4389204243891	16.3249726084774	15.3994608989888	16.1815898880565	15.3532540241241	16.2155548360629	15.4965921713397	15.536384788249	15.5358910660421	15.4301399152161	15.3687028337397	15.4672398009917	15.4784944766684	15.5495248552467	15.6158682087113	15.2327720604483	15.3185925624354	15.4234728464822
GENE4066043_p0	Vesicle-fusing ATPase	15.8792425083703	16.2018761217805	15.8682223288761	15.9931071831158	15.8915845374904	15.9971367183813	15.8250238662847	15.8660463188053	15.8803334596553	15.8199445430334	15.8614950042238	15.8868334117302	15.8644312833723	15.8885932204824	15.8732203351509	15.8558831567927	15.8677855032372	15.9566820643062
GENE4066044_p0	S-adenosyl-L-methionine-dependent methyltransferase	16.0099963929705	15.6757908446782	15.9617931818765	15.645526978102	16.0011795934854	15.7520996227872	15.8601516892842	15.8607889111487	15.7669141511659	15.8256615381175	15.875813968302	15.9347294954451	15.8355820911778	15.917971851082	15.9305020377906	15.9322189768178	15.8410143725673	15.8033003242799
GENE4066045_p0	Thiol methyltransferase 2	15.6435340342185	15.9361875774327	15.5329467224077	15.8284964051995	15.6202766656108	15.8362460419503	15.3906889085276	15.409492615878	15.5767056077528	15.3264401964319	15.4881660636138	15.4911393923582	15.547979292426	15.5366022481819	15.569673209638	15.418222756551	15.3411357550679	15.559797656742
GENE4066047_p0	Protein TIC 20	17.1157375322727	16.8161721759371	17.1862936448456	16.9227855707014	17.0130269073752	17.0949279616172	17.0055676491528	16.8359141836015	17.2769621878798	17.1078155589419	17.0671830788186	17.0106485667179	17.0336508706335	17.0064000004153	17.5897923642133	17.0986594020895	16.9354776369611	16.6602179969782
GENE4066048_p0	mRNA m(6)A methyltransferase	16.3443287152012	15.6992202193577	16.3778486101704	15.4969094400882	16.3346118151127	15.3194066633367	16.4766296647634	16.4438550204944	16.4692217885432	16.1725258116441	16.1051957007736	16.2337829555129	16.2947278802256	16.2733146991688	16.1600000418864	16.1946857376194	16.024647841149	16.0645753177668
GENE4066049_p0	CreA protein	15.2949592391948	15.7410525816183	15.1329684437442	15.5251888176566	15.1891739740138	15.6668582583312	14.8454834131502	14.8454639505153	14.9014885352381	15.0583686699219	15.2025540275617	14.9542843944804	14.9321147887754	14.9426713370743	14.944229398836	15.0858116305769	15.0028651311208	15.1016733047237
GENE4066050_p0	Selenocysteine-specific elongation factor	14.5360144392699	14.4483907735102	14.5078175616659	14.4280321701895	14.5061605702751	14.4243903433121	14.5590443507624	14.3973950788321	14.3633038141351	14.4789913978133	14.578876026641	14.4717696414415	14.4010742076802	14.5030816512394	14.6931335229675	14.5500132415214	14.5354894148875	14.402958434065
GENE4066051_p0	Sad1 / UNC-like C-terminal	15.4356502786481	14.6724336549128	15.3165930733627	14.7627590017551	15.2846147368601	14.4912869297493	15.771421145362	15.6696741906664	15.596380690322	15.3596831336805	15.2856399537919	15.3420290977015	15.441323279269	15.3573555681347	15.3924445855067	15.2665638601026	15.2427652210292	15.3506915277355
GENE4066052_p0	Patatin	15.470424320575	16.0250597798494	15.1374016973533	15.6459734738668	15.2231514264499	15.6076952965677	15.3564132379363	15.5243399715618	15.5897917529872	15.1731684368177	15.2511852399004	15.3063093097617	15.179634048618	15.2955516229601	15.4065531916517	15.2195840729327	15.2316912756327	15.2837936998413
GENE4066053_p0x	Transmembrane reductase	14.8440975742477	15.3240888396178	14.9632996836972	14.9746543753145	14.9627630827414	14.7858187380944	15.2439746565286	15.4051740551091	15.2888663606351	14.8849704559523	15.0895142365854	15.3061705456684	14.909210030341	15.1369206570055	14.8679029722786	14.9722151506536	14.8661678331879	14.8260503220633
GENE4066054_p0	Damage-control phosphatase ARMT1-like	14.7067204945118	14.4410273002473	14.765085407511	14.4951628061986	14.9194427292569	14.497944755668	14.7606995096957	14.6332129938187	14.6760467321606	14.9055768700836	14.9323181961941	14.904620962808	14.8905316569475	14.8715514523647	14.636041384822	14.7931972781245	14.7846343421999	14.7993610236162
GENE4066055_p0	Uncharacterized protein	15.9674546927691	16.1903616573053	15.6249339440693	15.9249804111839	15.7033376874835	15.9399231286904	15.8632299234705	15.8298770343413	15.9410272382535	15.3682246696671	15.2460936046049	15.4895357247615	15.4545664781943	15.4492569843669	15.7564164174421	15.5685034542974	15.7286216023993	15.7467816563025
GENE4066056_p0	Chlorophyll a-b binding protein	16.4756683899355	16.6924972292729	16.5522143354502	16.835378617986	16.5546983549866	16.8555731744862	16.496578531289	16.4733929167832	16.5827286380163	16.4397153550599	16.625633458842	16.8210208584417	16.3622918146002	16.5443692155988	16.7461663570311	16.3559088476149	16.4547319578925	16.507518253488
GENE4066057_p0	Chlorophyll a-b binding protein	17.5189105764577	17.7253425429235	17.5950934628726	18.0681774310391	17.6567538573854	18.0986859494284	17.4631742078014	17.4970742165453	17.5849616678782	17.4789509009106	17.6754696393379	17.7671890576512	17.4372905692554	17.5291776666025	17.8177544952618	17.282890845056	17.4909883884048	17.6092055518377
GENE4066058_p0;GENE4074359_p1x	ABC transporter B family member 11-like; ATP-binding cassette, subfamily B (MDR/TAP), member 1	16.2793694205037	15.7961119574307	15.917384525264	15.5348408125856	15.9605577638477	15.6201828606501	16.2537587603798	16.3080621238491	16.3140080822669	15.8851690444308	15.8490394682673	15.8907044615863	15.9769328831126	15.9834934081032	15.9778630623578	16.1145706720086	16.0810650008648	16.133924256649
GENE4066059_p0	ATP-binding cassette transporter	15.4241394030031	14.8070204791346	15.4118112884279	14.8525129069973	15.4133398587075	14.7673955500826	15.3066243334758	15.2695770000803	15.3573636281722	15.086811153109	15.0698593224721	15.06635811948	15.083000495197	15.0765410919402	15.1391363549571	14.9555967079797	15.0005233758705	15.0891154185669
GENE4066060_p0	FkbM family methyltransferase	15.6262491012393	15.7107558035615	15.4336566204034	15.7792892366129	15.4626986587691	15.7081305568456	15.6145015060526	15.7590280795521	15.8022555685698	15.6633470489726	15.63318684699	15.5353624802835	15.5806937287219	15.569603258614	15.7074075724229	15.4985445121665	15.6494894790595	15.6970257203355
GENE4066061_p0	Photosystem II reaction center Psb28 protein	16.4525148891373	16.3187844240479	16.4441085787457	16.1740088091355	16.5516189413635	16.1758812764559	16.2981509797524	16.4637072648207	16.1228325772134	16.5037153829234	16.5253365600562	16.5111895127323	16.3388047094993	16.2053842272529	15.3663049928232	16.2199824361812	16.0822064841058	16.515433130374
GENE4066062_p0	Uncharacterized protein (P-loop containing nucleoside triphosphate hydrolase)	14.2506981518911	13.6678901869556	14.089629131164	13.8022893448302	13.8513362795739	13.6032877169665	14.4004382563862	14.3326633061496	14.510314957583	13.6623866253014	13.4848960918964	13.9000740730824	13.9494062653958	13.8316340208891	14.1146063184432	13.6088578946665	13.7307042901999	13.8798972724149
GENE4066063_p0	tRNA modification GTPase	15.3568121353914	15.2302020896555	15.4125060911585	15.2701377334093	15.4350729030082	15.1791320102202	15.3877401305287	15.3883803606284	15.253287503763	15.7483335570294	15.6143759656717	15.6821555718131	15.650211483773	15.5492843161834	15.5705232687367	15.2542133032841	15.2902519171159	14.9900610099526
GENE4066064_p0x	Barwin-like endoglucanase	15.7200097536255	16.2577059960636	15.6583763919673	16.1393879845729	15.5259033903352	16.0337264862242	15.7564966744593	15.7786141621917	15.5856385577698	15.4084212896208	15.1744591313566	15.1028958022111	14.8373084491914	14.8044927182183	14.9420317095709	15.2129798238833	14.9604061577057	14.8804717876263
GENE4066065_p0	Barwin-like endoglucanase	15.7299176369819	15.8727903101179	15.8019105871016	16.0203168204641	15.7254964609599	16.104494662006	15.8058630771609	15.8884474270768	15.8348886257169	15.5117085488311	15.6828826908643	15.8042132013985	15.5208325058489	15.7539982412623	15.7720154546233	15.4683058243	15.4199518542847	15.5073523814713
GENE4066066_p0	Histone methyltransferase activity (H3-K4 specific)	13.5250598065515	14.403011547202	14.0136927129293	14.5857989214401	14.1815485293164	14.2505384918393	13.7010750125298	14.3852850085008	14.2578478039075	13.3985338948654	14.0373308616258	14.2520399887045	14.0262778707361	14.2890980900046	14.1899209864947	13.702584876089	13.8351529812969	13.9613090333754
GENE4066067_p0	Non-structural maintenance of chromosomes element 4	15.5944292436514	15.1776854858577	15.4810181339831	15.2081321975739	15.3279108338725	15.0547939629299	15.8106292369826	15.7700853467271	15.7701346073853	15.1472910984987	15.1660486075576	15.5167760659479	15.4997747566414	15.4785898856447	15.6641634665335	15.0794985469876	15.3661331426597	15.3604161686235
GENE4066068_p0	RTF2-like protein	15.5833125158386	15.4774040903672	15.4374100991873	15.4579866300461	15.3951349657667	15.5091187828667	15.634667133434	15.5901656200078	15.4778670879754	15.3977754017772	15.4329627934089	15.4945711043854	15.520639207592	15.6419709026374	15.3884549218811	15.46681405617	15.3632409080959	15.394708569351
GENE4066069_p0	3-hydroxyisobutyryl-CoA hydrolase	14.6617541282274	16.3090054701052	14.5175272440545	16.2516916006195	14.6096398026937	16.3270896713417	14.5104531295161	14.5609090088956	14.4199145349653	14.5355798438484	14.4362754154514	14.4835211159943	14.5889402967749	14.6132924671842	14.6311524897641	14.4232683295404	14.509307472927	14.4949448922878
GENE4066070_p0	Translation initiation factor eIF2B subunit alpha	15.6254044149781	15.7930346105928	15.7560720774026	15.7446499562866	15.6992720609634	15.7520784991299	15.6872039516288	15.6547142353621	15.6824986204234	15.834651704923	15.8552026282479	15.7066168204208	15.8057076100137	15.7744281036087	15.7639300391944	15.8954727784323	15.750379139437	15.7656227845974
GENE4066071_p0x	Pyruvate decarboxylase	14.0699841979445	13.8791548512793	16.9901401746443	15.998849837405	16.6175808225	15.3958540784391	13.9041039021754	14.0377893274373	14.0246997569503	17.991882549889	17.1489025803873	16.1508103563059	15.4567237028197	15.1435742622757	14.6625863957947	14.6957565902278	14.8301646370626	14.4239565335327
GENE4066072_p0	T-complex protein 1 subunit delta	16.0027834402506	15.785402433913	15.9589478160326	15.7364549031642	15.9220591832129	15.6360095321969	16.0152095112229	16.004818229164	15.9591760836662	15.9902064005704	15.8952212267759	15.8330297075692	15.9406369108301	15.917268274767	15.8816825789252	16.0612615589119	15.9125999096734	15.9978819919786
GENE4066073_p0	Sulfotransferase	14.843476668045	14.9450806272113	14.8044954230204	15.1081140863964	14.8191958731806	15.012090436152	14.8431783711847	14.9553167113401	15.0021350696121	14.413582453687	14.397317863537	14.3570001457729	14.4200770591246	14.471313394806	14.6253089292531	14.3146812781564	14.4001762689787	14.4793273711071
GENE4066074_p0	1-phosphatidylinositol 4-kinase	15.1181485807956	14.9633118979031	15.1225351514267	14.9362178596621	15.1130059290575	14.8492539143193	14.9210529155676	15.0024081252147	14.9572408401531	15.1696300789948	15.1449976275308	15.1080590191657	15.1682239046194	15.0778148868489	15.12854412061	15.1128841554468	15.0985755642769	15.0264953967442
GENE4066075_p0	Methanol dehydrogenase	16.3404791816739	16.8587580462188	16.3368764410507	16.8381933306084	16.396364753241	16.9905935039802	16.2981261787297	16.4297854270179	16.3287024282195	16.4590362252638	16.4607562359807	16.4343228162232	16.3897274277777	16.2907699065672	16.5085268345126	16.2432719838977	16.3558383225867	16.3579068725716
GENE4066076_p0	Helicase and polymerase-containing protein TEBICHI-like isoform X1	14.7933403434273	14.9646899297884	14.7178828798626	14.8516534505574	14.7415476188271	14.7124874568901	15.0412555559316	15.0638867947963	15.0992859320176	14.7634241931848	14.7018614271886	14.8786368331941	14.8118672490809	14.8181970969806	14.8846454009086	14.7550742052282	14.6884491505907	14.7301951020069
GENE4066077_p0	Lycopene epsilon cyclase	15.7934748243333	14.4966120917885	15.6029932410532	14.8908903832718	15.6726880229375	14.7999597841456	15.6686837706473	15.5749603175984	15.5245451138638	15.6548679321438	15.5957234698638	15.5932557687226	15.6758355192527	15.567965566249	15.4593703518472	15.4409216567168	15.332480411308	15.33981292113
GENE4066078_p0	tRNA (guanine(9)-N(1))-methyltransferase	15.9469095399126	15.4492605228149	15.8532565975226	15.3032633467935	15.8971432374837	15.4001706390612	15.8403507262729	15.8969950549474	15.740003463813	15.7009594159233	15.6425570356677	15.6523796082311	15.7714179343571	15.6770298616336	15.5488225762501	15.4053362196977	15.2575861294902	15.2957244539095
GENE4066079_p0;GENE4074382_p1x	Thioredoxin-related transmembrane protein 1	14.1830642911064	14.106229481402	14.1541534354967	13.8231443663676	13.8951140195269	14.0190204234942	14.3686402168044	14.3964698891292	14.4606667019201	13.9156880024955	14.0892299876533	14.1391194639267	14.1648133703475	14.0730920438055	14.0683622300136	13.9505275976217	13.9775085459943	14.0915951732524
GENE4066081_p0	Phosphoglucan, water dikinase	17.0056429111788	16.8861446176381	16.9889254341799	17.1473564496483	16.8526172306144	16.8985098001627	16.9792743928501	17.10066011274	17.0822336134067	16.6971500841531	16.7590942081398	16.9089127989795	16.8662967365954	16.8532043939221	16.9338318979746	16.5408613288756	16.576128767445	16.7533443832301
GENE4066082_p0	Signal transduction histidine kinase	16.4784009694934	16.2577145688303	16.312764645024	16.4543842608978	16.32862391021	16.28637149246	16.7329491173356	16.7557129835474	16.6332283693543	16.2989720694009	16.2068917748486	16.3811925118319	16.4030539085904	16.4446127118221	16.2504606508514	16.2086888696081	16.2012689027404	16.4178715110246
GENE4066083_p0	Histone deacetylase 14 isoform X1	15.4263283381872	16.8163555719226	15.3679124299619	16.6829404307501	15.4553169661896	16.6497652589695	15.3680776644655	15.2182280046509	15.2265238313331	15.5552078315539	15.4445365292377	15.5031936341089	15.4665252362153	15.4583246523223	15.3604389303398	15.5383653451244	15.5497364287849	15.5136561158335
GENE4066084_p0	Ran guanine nucleotide release factor	14.894300799675	16.096497165564	14.9180035595528	15.9465240372139	14.8715533961819	15.8782763785778	14.935180614986	14.9862086536891	15.1275701229402	14.8266550041813	15.0093109047978	15.1421796893961	14.882997692309	15.0385705243241	14.9850397061577	15.0659877655245	15.0532886035819	15.1766367373569
GENE4066085_p0	Photosystem I reaction center subunit VI	15.9161767016088	15.8995234069711	16.039534945339	16.495110993068	15.980942944863	16.3376821212026	15.8925021986788	15.9222566546602	16.0492616400932	15.7559564155951	15.9329100930747	16.1566588484462	15.8077933334394	16.0638661842265	16.3624078183224	15.7618200065468	15.915608143891	15.8909884268879
GENE4066086_p0	S-acyltransferase	15.3580924331593	14.5915599883314	15.27660596031	14.9843323468909	15.2786807185	14.987798252947	15.2562658430376	15.2388298883928	15.3252368964186	15.2555492263504	15.1997231678363	15.2199324989619	15.286114846118	15.2677100818101	15.348075041173	15.1913331954101	15.1730173101056	15.2060927062798
GENE4066087_p0	NAD kinase/diacylglycerol kinase-like	15.6876966879841	15.1171113075721	15.6305257149506	15.1726742779444	15.7049322740061	15.1624322000588	15.6969418901737	15.6780566479274	15.7138005545265	15.7724028773253	15.7672072303864	15.6830791978241	15.6287516031029	15.5585991014128	15.5329560373665	15.6494663886817	15.6413273415723	15.6257874762715
GENE4066088_p0	Puromycin-sensitive aminopeptidase isoform X1 isoform B	16.0394183439408	16.3632503204597	16.0332750734653	16.2215081617214	16.0430250866269	16.2795816464868	16.0004151277713	16.037301682156	15.9701213659005	15.9226335147209	15.925150716669	15.9515889614257	15.9178103271548	15.8891234090826	15.867863240321	16.0155613428872	16.0214111512157	16.0227506488674
GENE4066089_p0	Uncharacterized protein (VASt)	15.2547735307111	15.4689543611005	15.339072844812	15.5406505479549	15.2464025314454	15.5515036162507	15.0001268146705	14.9831489345264	15.1424331003529	15.1852822505575	15.1861785408529	15.1207701950446	15.2052077887742	15.1726733720918	15.2932020481152	15.1659102146703	15.1410453377403	15.1584141771696
GENE4066090_p0	RNA helicase	15.4673063595356	15.7240816490023	15.4654336432381	15.5711481436225	15.4520406151305	15.5978642808628	15.5181220095315	15.5060727897511	15.5136849170202	15.5390497990392	15.5224647834464	15.498691787954	15.5304466111538	15.4976814985193	15.4439013495834	15.4856220029657	15.4492424894797	15.505870430149
GENE4066091_p0	Uncharacterized protein	16.1910976665857	16.6758314656605	16.0662169017118	17.4533662816976	16.3261462817512	17.5054171267709	17.2417630132401	17.3993330379848	17.0163541289175	17.2619575864905	17.0652712114364	17.4186894754376	17.4013341539457	17.069855714866	17.1964637487775	17.8854421829528	17.5475430239264	16.6142930874492
GENE4066092_p0	Apolipoprotein D and lipocalin family protein	18.8570606980614	19.3260943415447	18.8763685769889	19.1397758992275	18.7492441928596	19.2502019098108	18.8437135262928	18.8167527099095	18.8963611796264	18.5477491962108	18.6541681701336	18.3990232623969	18.3072584802643	18.3824985643195	18.6065844645047	18.6341918003249	18.7230669457355	18.3998090418936
GENE4066093_p0	Translocon at inner membrane of chloroplasts 21	15.5128049766634	16.1415563507457	15.459320151852	16.1756688606338	15.3661655570606	16.0455901129257	15.3081679969352	15.5342850810341	15.7429257437977	15.409630750354	15.345906626179	15.6720761518394	15.2923011241034	15.3662788587145	15.3136458516616	15.392695983135	15.3955124023955	15.4882652793426
GENE4066094_p0	4-hydroxyphenylpyruvate dioxygenase	15.6388932644679	15.8029883509085	15.6913038533306	15.8959917914383	15.7044793437494	15.7883914427574	15.8577038588413	15.9051360602507	15.9003322305412	15.9058610171095	15.9441395403189	15.9761449564378	15.9021746579847	15.8520762788997	15.9167895274298	15.7938065878312	15.7918045074554	15.9001549948616
GENE4066095_p0	Sedoheptulose-1,7-bisphosphatase	16.6487245870717	16.2219080495009	16.8290561357049	16.511672540837	16.7802341037269	16.4513239156654	16.6126885696176	16.630600310206	16.5954163758627	16.8285418577718	16.9081802833426	16.8963802971744	16.674494705128	16.7966456010545	16.7846739678732	16.6062945203382	16.6273543846684	16.6307215268003
GENE4066097_p0	Uncharacterized protein	14.7370712665645	15.2882920820434	14.6529810264935	14.9705925574386	14.6152132891389	15.0233896738081	14.7117032041668	14.9205526340274	14.8013456218833	14.7476125609476	14.7534131623196	14.6745341004031	14.6934196244421	14.7577574202676	14.8218065982185	14.6257448906743	14.7953553347905	14.7389591521458
GENE4066098_p0	Golgin subfamily B member 1	14.8603833048073	14.4034702388164	14.6452905231609	14.453344346604	14.2533721036416	14.196485277681	15.197848520994	15.0740761610456	15.194577507495	14.568248412139	14.4446107152297	14.8021991252523	14.9474597131611	14.78173186447	14.9672518423616	14.5247235650034	14.913855519571	14.9817033431463
GENE4066099_p0	Uncharacterized protein (Set)	16.5717668848837	16.1842939268615	16.5836578684468	16.4707287755351	16.5776996268983	16.2363350074719	16.4118383417004	16.4350001818465	16.2693035217573	16.6453503378858	16.5204187907181	16.4736443924168	16.5149180542608	16.4222890796111	16.270169192931	16.628685569631	16.4550333952387	16.4004666624264
GENE4066100_p0	4-hydroxyphenylpyruvate dioxygenase	16.2902882360923	16.0683765851937	16.4383822345081	16.1299559071215	16.3656544724423	16.1318772146964	16.265505707171	16.2409075909587	16.2289856705547	16.3990741492415	16.419833014335	16.3225721152232	16.3151596467782	16.226615445085	16.4309959551693	16.3185137829794	16.2868650513183	16.3331598843135
GENE4066101_p0	N-terminal methionine N(alpha)-acetyltransferase NatE	15.93695183124	15.8210280542868	15.9956173673688	15.6733749992005	15.9417253450129	15.8185722137536	16.0023907773038	15.9536309198136	15.9090982102333	16.0382752556133	15.9767592242237	15.9630814644063	15.9729074768101	15.9812070268813	16.0712123355982	16.0704391199816	15.9209481357334	15.82005681285
GENE4066102_p0	GPN-loop GTPase	14.5320315061976	14.3120238819138	14.4987887909368	14.5575715549344	14.5326087198471	14.3775477283353	14.668190557719	14.6071202542047	14.76667248246	14.6640761542809	14.6908576483315	14.671000960036	14.6568737459922	14.7883527774117	14.7503870554639	14.9130992410934	14.8206052204823	14.8662087960555
GENE4066103_p0	1,4-alpha-glucan branching enzyme	15.8717941802978	15.7311713356419	15.9324128760884	15.919505222108	15.8516880615754	15.9140145341108	15.7150689466234	15.7411184051923	15.7521468442939	15.8494933399287	15.8402938148248	15.8828415872532	15.7612185078935	15.7714970031851	15.8449536943076	15.48222846777	15.5618335183827	15.5149001520928
GENE4066104_p0	Protein FAM91A1	14.7452860435459	15.3183416277073	14.6542098011478	15.1925378566245	14.685570837191	15.2267262046292	14.824528575225	14.9631421736014	14.9444343607752	14.7925815364553	14.8041295014498	14.8133106146418	14.8758065370511	14.8314532521356	14.9996937966432	14.9332941238468	15.0980349745572	15.0627197962102
GENE4066105_p0	Rho GTPase-activating protein 6	15.8427407903235	16.0274439254984	15.8445675667484	15.8418613732455	15.7212720128066	15.7594133104118	15.9645787524416	15.9421635555812	15.8873244048545	15.9437971001522	15.9378380518888	16.022688118006	15.8884406691361	16.0286656636678	15.9566247400486	15.8818753698383	16.1289312448308	16.0956504167353
GENE4066106_p0x	NIPSNAP	14.990370246301	16.1972324054691	15.0752214877267	15.7711891064364	15.0972427921837	15.9848471733986	15.0587414621993	14.985956688475	15.03789434574	15.2200041363269	15.2205465413739	15.2567869635824	15.097479110032	15.3096649585568	15.1674957500014	15.1897208527468	15.1389990205677	15.1478650296801
GENE4066107_p0	F-box protein 9	15.083293766521	14.6500639935988	14.8563995010261	14.6875119946439	14.6096556358425	14.8309213584752	14.834307814394	14.6779296138551	14.9269771023597	14.7695941171797	14.7068759563045	14.7311207313577	14.8706767547139	14.8151742084048	14.5980647960411	14.8185735438196	14.8196371933319	14.7103093083612
GENE4066108_p0	Uroporphyrinogen-III C-methyltransferase	16.1172838005523	14.1306202565952	16.1536150511072	14.413723697722	16.2188900506503	14.5504053102087	15.7651136313175	15.5083677549459	15.2097134152757	16.2049970232797	16.0492191254413	15.8289107098523	15.9376209793906	15.6362112417863	15.459097279493	15.7143070495971	15.3067690284463	15.0668542872721
GENE4066109_p0	COP9 signalosome complex subunit 8	15.3305543039622	15.496012809109	15.2870616788304	15.5462723071706	15.3017116246628	15.4818458594804	15.3256113281879	15.2519869191313	15.3327590701361	15.3121107564679	15.3224815250118	15.3470741104602	15.2971855680894	15.4238616939195	15.4920046822324	15.3136750863068	15.360761037345	15.3143994145908
GENE4066110_p0	Mitochondrial import inner membrane translocase subunit tim-10 isoform 1	15.1771251297611	16.0235363838822	15.1614268420073	15.8129856252263	15.0948804938598	15.7519857075658	15.3882902198443	15.5387567241171	15.4907871412711	15.3813864090378	15.3724930248291	15.4436548705798	15.4322734466282	15.3759924087852	15.4791543830665	15.0916233507143	15.2358786950661	15.2207402999905
GENE4066111_p0	Pyridoxal phosphate homeostasis protein	16.0208563224346	16.53231391056	16.0323652985033	16.606913465174	16.093500351865	16.4872758334162	15.959508892901	16.0052829929909	15.9179625344503	16.0931495878417	16.060187494168	16.0914947566217	16.0270379820396	15.9706947241579	16.1868917629354	16.0452219198203	15.9685575423572	15.9735530655053
GENE4066112_p0	tRNA pseudouridine synthase	15.4601378603723	15.3130012765527	15.1362999039321	15.1742103903219	15.2052984086231	15.2126601304235	15.4093534440669	15.5979546636538	15.5572016436723	15.3934186193976	15.257492869168	15.4281052667436	15.2968141793977	15.2936772647848	15.3054047422575	15.1544040014906	15.5000790249551	15.1930562123155
GENE4066113_p0	Uncharacterized protein	16.6962359512928	17.9200740889995	16.6869029466007	17.7164499775473	16.7099711135903	17.7510409006971	17.1629169865131	17.1143740705352	17.1705404856161	16.6438695801919	16.9210551433803	16.9810361521039	17.032424514745	17.3302343523012	17.2531817199245	16.7855498755531	16.7626958854491	16.8339416138653
GENE4066114_p0	Peptidyl-prolyl cis-trans isomerase, cyclophilin-type	15.488493228564	16.5692681401053	15.4358520136332	16.4781988340191	15.5006952341353	16.4853278564202	15.3478031992964	15.3356654766586	15.2080369281257	15.4910755719505	15.4228452937289	15.4401974691827	15.5300022858436	15.568486839401	15.4023820786442	15.3790025870902	15.4136207925387	15.4213570905984
GENE4066115_p0	Alpha-amylase	17.0304972479703	16.4687862080513	16.9701326409265	16.6652647477332	16.9461710132145	16.6176569573742	16.6320243679709	16.6950999174746	16.7737746645448	16.4701968155613	16.627230533011	16.6009492967249	16.5219144947117	16.6224224619907	16.6427834706315	16.0765830676397	16.2244503433763	16.1371685670048
GENE4066116_p0	Repressor of RNA polymerase III transcription	15.7772936828886	15.8802124855697	15.8488906218833	15.9456711146384	15.7543552585053	15.9145108630916	15.8490137362781	15.8851090928604	15.7433105760401	15.7913529229724	15.7737989290253	15.8081693486695	15.7914358171898	15.6769324739458	15.7359359775858	15.7670664160217	15.7528216760309	15.7613222506149
GENE4066117_p0	Inositol-1-monophosphatase	15.5763670999461	15.5365213602563	15.6458722009555	15.1578400476604	15.5982639364214	15.3104537686181	15.5890885854643	15.6049256650768	15.448376104613	15.4691280685125	15.6361367214011	15.6654758713178	15.6493150169304	15.5148783366498	15.5095693667335	15.690450859127	15.5095799450267	15.5889981919034
GENE4066118_p0	Thylakoid membrane protein Ssl2009-like	15.9747517450624	16.4549062033895	16.0984586951797	16.4970025819819	16.1018030439802	16.3141736110027	15.8084395559339	15.9939313028363	16.0306227021075	16.2037032898963	16.1755756267608	16.1165665889377	16.0323579617985	15.9682727693502	15.9577600720979	16.0126020463193	16.1174872623838	16.0393732442949
GENE4066119_p0	Translocon-associated protein subunit beta	15.8947767514522	14.8884905090529	15.9173005024285	15.2339018206005	15.9020058489128	15.2488628243822	15.8152185071669	15.8461397244657	15.9883558285235	15.7932923676275	15.7111144775055	15.7204389025124	15.7605473026857	15.6083862008278	15.7330962399909	15.9191147287794	15.8105046404226	15.7432075445799
GENE4066120_p0	Solute carrier family 25, member 44	15.4904913202598	15.8511756367398	15.4039980645082	15.8130463715055	15.5504647919313	15.864221218141	15.5004067030636	15.6130318673424	15.5799542968374	15.5778627163992	15.5452852330758	15.5914950328255	15.7457418956062	15.6028362452877	15.7245662447971	15.4291547083165	15.5616702308422	15.4485244696462
GENE4066121_p0	Peptidyl-prolyl cis-trans isomerase	16.1186437135454	16.167287402984	15.9582584848069	16.0717088855863	16.0128653853083	16.0985534114476	16.0836716003663	16.0740548684856	16.010337625923	15.6888305314739	15.7528243105224	15.8436590674972	15.8843488583235	15.7896407900116	15.8060509742683	16.0291382093533	16.1145249590541	15.9922775592566
GENE4066122_p0	Uncharacterized protein (PPR;PPR_2;PPR_3)	16.3833312441222	16.6264249664653	16.5714864036767	17.0418297976285	16.5238846269525	16.5578182361996	16.4224899938964	16.4957303219437	16.4453606641683	16.5781089149667	16.6897617178213	16.783276715119	16.6182582214609	16.6963137383835	16.6583058417855	16.2341747548017	16.3538163504045	16.3999872295322
GENE4066123_p0	Phosphofructokinase family protein	15.261644934943	15.5044330993104	15.1851415270927	15.4191067111699	15.2428971656733	15.4629797214764	15.1956569239658	15.3326862342871	15.2882426203411	15.3998724965058	15.3731820270116	15.2630116493243	15.3570736365007	15.3626945514556	15.2686862632099	15.2988701931554	15.2158133964881	15.2815969774431
GENE4066124_p0	E3 ubiquitin-protein ligase listerin	15.317173271339	15.4740380137912	15.4496588040976	15.5134175427461	15.3662227866662	15.4445623986235	15.508476431745	15.5270590559765	15.5287350683486	15.605933896858	15.5648896815198	15.550155816001	15.5196130950002	15.5263067293048	15.47055427894	15.5635740868044	15.5643303026756	15.524445271978
GENE4066125_p0	Sulfotransferase	15.7823281361359	16.4640724470009	15.7240914208842	16.3810191508176	15.5622169606483	16.2488024022771	15.7122466646985	15.7331381923425	15.7747987706588	15.5998867256629	15.7386058059371	15.8396970490901	15.7375276443978	15.7603088641492	16.0327462856458	15.5500957924693	15.7653754397893	15.8311071506993
GENE4066126_p0	Nuclear pore complex protein Nup205	15.9917394466139	16.0415213390587	15.9144356894659	16.0036362127349	15.9265685024724	16.0169872341462	15.9736391641193	16.0361488274766	16.0715810905799	15.93787305259	15.8899332118619	15.9878030485551	15.9684231541235	15.938664188582	15.9358794682029	15.8778716764313	15.8770829748672	15.9226182436974
GENE4066127_p0	Unnamed product	14.6952085821902	15.7381058823536	14.643372822635	15.1531131711738	14.6838990329407	15.5230907512006	14.6383795892123	14.7720714752889	14.8606488422954	14.8176171101715	14.6057352281049	14.7885649957278	14.7452466822374	14.7777421292452	14.6681506917338	14.7209925508769	14.7739050019746	14.8263515759609
GENE4066130_p0x	Glycosyl transferase family 2	16.4326107026222	15.5440851161759	15.8559067721095	16.8220488009579	17.7902449873477	16.7699608322803	14.4832832815463	15.4259251942698	13.4675482461627	19.1845520605836	18.8858805183214	17.9148420685517	18.6329197660594	17.6437062866436	15.1832762499391	16.8802880362485	15.9419955640262	15.1498814283053
GENE4066132_p0x	Uncharacterized protein (SAP)	11.433662605709	13.244251498691	12.5354139051548	12.3814356677424	12.2635635678689	13.4345616728999	11.3030747957379	11.4773550641716	11.1600976379263	17.2482285619242	16.3416143577243	15.7856303562051	12.9442751910847	12.4804058561534	11.9684206986417	13.5802328711374	13.7368147539795	13.7193794134284
GENE4066134_p0x	Uncharacterized protein	13.7474168846377	14.6959525903402	14.4329268599855	14.4320849378403	14.1045553330564	14.8521850531778	13.8488360613087	13.7637916473032	13.9692994060615	17.3699752740019	16.8043076308552	16.3102274837081	14.1423305124799	14.0333900690491	14.3417931790898	14.5112638048505	14.7043390501911	14.8283576337033
GENE4066137_p0	P-type ATPase	15.044535042262	15.2722562685784	14.8462643786446	15.3196287194868	14.9698683878046	15.2930740814448	14.9098551972519	14.9055945315533	14.9684689311851	14.8019333366685	14.8225224612312	15.0162370260757	14.9419744826593	14.9647205341638	15.0320024043124	14.8590053009964	14.8227332356723	14.9357530711368
GENE4066138_p0	Ditrans,polycis-polyprenyl diphosphate synthase [(2E,6E)-farnesyldiphosphate specific]	15.1487673230959	15.1092769197662	15.2022692208082	15.0708335349897	15.1725449864895	14.9939906790565	15.0521075643635	15.0831989815331	15.1890032223065	15.3784544772509	15.2010429552197	15.4177208821492	15.1435315972904	15.186542955684	15.2072065165581	15.1088366933542	15.0943676069594	15.1264858907811
GENE4066139_p0	Peptidase S54	15.3537454145317	16.1944400550958	15.5101531553445	16.0814845307933	15.6143165079429	16.1601666582535	15.5282293234568	15.6360265764962	15.7355954620981	15.4482695077805	15.7406800094643	15.7061224790384	15.4586628584821	15.780265874878	15.7122775514429	15.6116636414655	15.6332310273125	15.5719390548444
GENE4066140_p0x	Serine threonine-kinase abkC	14.7021780286203	15.5944026672285	14.7708005031526	15.1934742799154	14.8086001466458	15.2873465711208	14.9183150134779	15.0799498733688	15.1939838866181	14.9134847223187	14.8386085539786	15.0089539028063	14.9736979626337	14.8997671545547	14.9134308675116	14.9134718416273	15.1037449299149	15.0437383910436
GENE4066142_p0	Pyruvate dehydrogenase E1 component subunit alpha	16.0078153278565	16.1835148722539	16.0340239434848	16.1294315490402	16.079222515882	16.0783862210803	15.9596545607235	15.9861123508042	15.9190548565977	16.3454372111277	16.2440420572441	16.0876820448186	16.1774851424898	16.0716100091702	16.0447660582762	16.0180520279724	16.017107217027	16.0275190014422
GENE4066143_p0	Thioredoxin	15.6507190174749	16.2351056594731	15.8576851907637	16.4099244745343	15.7934472561737	16.1547972129832	15.5709327673284	15.6742288196058	15.6291042282299	15.6358300501036	15.8909709094715	15.7398714655484	15.5109095402978	15.6447323313802	15.86781228289	15.6535028158231	15.7987558119794	15.7908127706466
GENE4066144_p0	Uncharacterized protein (FG-GAP repeat-containing protein)	15.0934696748786	15.4036161596081	15.1411105104697	15.2788322144181	15.2222008359576	15.3076165826052	15.2815404810974	15.2653887105714	15.2092111686641	15.0495680100972	15.1997321804886	15.0578200638817	15.0239774724082	15.0042937150493	15.1076293021234	15.1225672704289	14.9559306801157	15.1286224162004
GENE4066145_p0	Very-long-chain 3-oxoacyl-CoA synthase	16.6511447471516	14.8540550192224	16.8516348520836	15.1680600205054	16.7396576825486	15.1452357331462	16.3719817223473	16.213945633835	16.1716613275101	16.640699297179	16.3975768476062	16.2806362581833	16.3422164227173	16.1573468477114	16.0252659276885	15.9659608259911	15.7590380771646	15.754975294179
GENE4066146_p0	Suppressor of mec-8 and unc-52-like protein 2	14.9085191188645	15.1805816306565	14.9189037857393	15.034695948337	14.9507895012454	15.0035629565108	14.9802157935715	14.9633029537309	14.999982082462	15.0394126528534	14.9350024870987	14.9230342583222	14.9822908711675	15.0736022539245	15.1266731096911	14.9960714364446	14.9254091830622	14.8817308825842
GENE4066147_p0	Ribosome biogenesis protein brx1	16.0290963797376	15.7234545202583	16.1088086629364	15.6587969181415	16.1209469940781	15.6603381158864	15.8701986471977	15.7684996115065	15.6436491301046	15.48173143009	15.3831707266604	15.3291737451242	16.0369655814696	15.8677225646843	15.7639686208488	15.8859691127259	15.6165367398503	15.5226300801616
GENE4066148_p0	Phosphoribosylanthranilate isomerase	17.1897083725833	16.8929003368874	17.0923390816588	16.8642838761328	17.1207904480159	16.7820748939721	17.0936739466075	17.1047401028276	17.0813891674965	16.911904636485	17.0598386499945	17.1422269981384	17.0721432209383	17.2099440064228	17.1690952944528	16.8620843917002	16.7957417966069	16.7501526025366
GENE4066149_p0	Large ribosomal subunit protein uL29c	16.5643909305261	16.6660534510188	16.5776676925801	16.6367768244587	16.5501071645476	16.5368170251972	16.534794660354	16.4094105287896	16.3763244866799	16.8494795169611	16.7522438378251	16.4660429191114	16.6917803966526	16.4606103271095	16.5805524186515	16.8153958346182	16.6701847542976	16.6697776351979
GENE4066150_p0	Cell division protease FtsH	15.2671798680089	15.2155788852901	15.3587215735778	15.3114104041194	15.3897229355893	15.2876175877195	15.3332865862954	15.2369752566615	15.289998465456	15.4579118862246	15.4153465991363	15.3761970956258	15.4236618322269	15.4375791680371	15.3881604371684	15.4017318324452	15.2595915626481	15.3202124622298
GENE4066151_p0	Non-specific serine/threonine protein kinase	15.5822276104205	16.4373425642018	15.537589659958	16.2431580837643	15.5828967828875	16.231853171339	15.7579279508826	15.8744511829512	15.9096374928939	15.5204442867904	15.5950263423364	15.6634158345147	15.6221942694262	15.6984694456258	15.6125224853521	15.4706370717412	15.5097343956136	15.5087127784124
GENE4066152_p0	Cell division control protein 45-like protein	15.232134076014	14.4065643113754	15.2211199608741	14.3421200330648	15.0812242381338	14.3480932841023	15.5007679484816	15.3993439604596	15.5130433504947	14.8467934450728	14.7969764425186	15.0317236251838	15.0388527914799	14.9102336971225	15.1514143376988	14.9690062831031	15.0083254699738	15.1712881744674
GENE4066154_p0	Importin-5	15.9429864214558	15.4217651235007	15.971692986129	15.4903856826214	15.9600313255744	15.5363363515378	15.9547544769391	15.9196779123375	15.8934595956313	15.9931948937208	15.9603303354173	15.8605638834566	15.9492115326061	15.9088010143791	15.8055205523006	15.9419369755719	15.8691128737125	15.8946478864268
GENE4066155_p0	Ubiquitin carboxyl-terminal hydrolase	13.2483617368977	13.6198487824858	13.4834719673107	13.4720950858517	13.3572226203366	13.6030497767635	13.7083309945591	13.7461727879306	13.8118118449224	13.7599631890034	13.7093517124277	13.8544644856665	13.7852619504632	13.7955521852334	13.7929262379719	13.6729090009298	13.7972092551962	13.6911043523255
GENE4066156_p0	Calcineurin-binding protein cabin-1	14.9784614158543	15.3106173320545	14.9544726367351	15.2587017682395	14.9481670036214	15.2479974442067	15.0725027632651	15.1808388827629	15.2605527639587	14.9403051754551	14.979862006895	15.0254638589815	15.0032345123654	15.0333012628538	15.1225868402636	14.9760062681365	15.0253545778356	15.0310447450547
GENE4066157_p0	Fcf2 pre-rRNA processing	14.8324144891674	14.5506323528982	14.9906169283671	14.3895397350545	15.0139320092273	14.6172927693343	14.8989939809689	14.8019358623694	14.4885625229425	15.1498578585615	14.9667350260705	14.9329177464883	15.0231996178329	14.9411267825517	14.7181143008434	14.8917889386179	14.7554909270678	14.5504417714713
GENE4066159_p0	TIC 22-chloroplastic	16.2379664717758	16.0218990180694	16.3404101101908	16.0953027207998	16.3225770692145	16.1325629079326	16.2002762508654	16.1416069063355	16.180161846486	16.4349309270123	16.2689657706983	16.2541823908199	16.2625292993788	16.2455739654709	16.1920499986559	16.1534346397965	16.1626687076471	16.116814592674
GENE4066160_p0;GENE4066382_p0x	Mitotic spindle assembly checkpoint protein MAD2A; Mitotic spindle assembly checkpoint protein	16.065701614017	15.1481785103978	16.0603718886054	15.2332850133	15.9934356408542	15.1663429032551	15.8197828522364	15.7180761722634	15.8901767104828	15.5699947379366	15.2348850714284	15.4190113214804	15.5692272160533	15.4517547321012	15.6818679563953	15.4060266324545	15.3983597457658	15.345287930756
GENE4066163_p0x;GENE4066381_p0;GENE4068025_p0;GENE4069818_p1x	Non-specific serine/threonine protein kinase; Cyclin-dependent kinase	15.4961607354386	15.4296933570946	15.5788908740396	15.466576859276	15.5546599802682	15.4296995445316	15.6390175322295	15.5924683681171	15.66279089591	15.6913792821052	15.6109522830771	15.593789538525	15.6875020292474	15.6783398625505	15.5487474499258	15.6362616846772	15.4687602788027	15.4477571966575
GENE4066164_p0x;GENE4066380_p0;GENE4069607_p1x;GENE4069608_p1x	E3 ubiquitin protein ligase	15.8743354952621	15.8151434725239	15.8429608214155	15.9989140170002	15.8786696546154	15.8818252281013	15.9385677069	16.0166170773956	15.9931206229259	15.9005669017223	15.9876925195907	15.9923521884285	15.9817922515869	15.9814841804137	15.972604302819	15.858096647771	15.946831967572	15.9831229158104
GENE4066165_p0;GENE4069609_p1x	NACHT, LRR and PYD domains-containing protein 3; Uncharacterized protein	16.4561643396682	15.141721946206	16.3150427153029	14.8339205842542	16.2545970885771	14.8441483354591	16.1012913239774	15.8354964109191	15.8235241625418	16.1568313737308	16.0405348699025	15.931332127043	16.0556331998351	15.7521007064818	15.7116136464674	16.005243326211	15.6562110864051	15.5303089893914
GENE4066166_p0;GENE4066379_p0x;GENE4069610_p1x	Photosystem II oxygen-evolving enhancer protein 2	16.1556456660339	16.0934789002069	16.1209402341536	16.1218025608697	16.1650615626714	16.2783506441134	15.8819316093847	15.8175344119887	15.8738450679013	16.0482320070782	15.9822044337102	16.0493858039799	15.9313810440555	15.8454126196455	16.0436973010087	15.7982442414087	15.9053452009896	15.9692393226595
GENE4066167_p0;GENE4069611_p1x	NADP-retinol dehydrogenase	13.5499619491532	12.8906038806547	13.586692686785	13.0789331939456	13.5853508950865	12.9201839491734	13.8682739206931	14.0163186978496	13.7862415278631	13.9799724170213	13.7058011181713	13.8110489860887	13.7399201138224	13.8304843824634	13.6141734929746	13.4254467127525	13.5475057062916	13.5027584142802
GENE4066168_p0;GENE4066378_p0x;GENE4069612_p1x	Serine arginine-rich splicing factor SR34A-like isoform X1	16.2339813165045	15.9972491154051	16.1056719362259	15.9613128328375	16.1215440306846	15.973093225622	16.1212076870338	16.1738014074719	16.2120752620513	16.1759680891777	16.1589916372925	16.1733668006248	16.1397187604532	16.1916854021854	16.2421523012093	16.0201366476461	16.094782760453	16.1707245026396
GENE4066170_p0	Ubiquitin carboxyl-terminal hydrolase	16.3622994648088	15.8338461448681	16.1720593388143	15.9757166248509	16.2901702550734	15.8055230023588	15.6901928724224	15.6681642258058	15.6031042834446	15.6611133609232	15.816568376876	15.8279575263314	15.8506500458416	15.5956208127028	15.6535967920068	15.6022210926941	15.6089949615786	15.4168431026527
GENE4066171_p0	Nuclear pore complex NUP54	15.9118611015453	15.9892385333757	15.9673079137193	15.9800927308872	15.8926838767803	15.9137769449401	16.0080166354407	16.059288142223	16.0700221723645	16.0351161218025	16.1193449032051	16.0594960782166	16.0554406197369	16.034235149909	15.9506742866008	15.9296428229751	15.9789563367528	16.0381335508789
GENE4066173_p0	Acyl-CoA N-acyltransferases (Nat)	14.7385447086045	14.814847239539	15.1675491743398	15.2507605788281	14.9623059410907	15.1148709726941	15.7099258022316	15.9880073800583	15.9845596938155	14.5194075597182	14.4057685154092	14.4271148549962	15.1927883868793	15.270139706389	15.1735196549898	14.9415748209572	14.6750965791476	14.538341635829
GENE4066174_p0	DNA polymerase	15.5689376406797	14.6890120260148	15.3096860137033	14.9149929077622	14.9431873583847	14.7186345032452	15.7170080316956	15.5453337831552	15.6487653804363	15.2700327003409	14.9885107372298	15.3373593874087	15.5615116966041	15.2350339587767	15.5105455866276	15.2658844323291	15.5167845476733	15.4700435658186
GENE4066175_p0	Glycoprotease 2	14.7164834543211	15.1874499739607	14.9307747757335	14.8582410858982	14.8749109311259	15.0798192594325	14.6659423382959	14.7203321461029	14.6794664601419	15.096348669786	14.9403087625586	14.8057341712546	14.6859362851164	14.8537475015275	14.8056525549779	14.9977561553595	14.6348170817182	14.8539774051352
GENE4066176_p0	DnaJ-like protein subfamily B member 4-like isoform B	15.7999181245703	15.8107360011494	15.8265370611436	15.9426683727339	15.8427312456768	15.8285333437827	15.6248369677411	15.7221112699531	15.7922928657911	15.6933370729567	15.7847539011462	15.8421102428437	15.6528952945526	15.756799248439	15.8651425284279	15.5321459713328	15.664220755515	15.7875630554735
GENE4066178_p0	Mitochondrial carrier protein	16.670947048103	14.8576267387724	16.5075147529932	15.0064114449682	16.4898824048819	15.0835534728666	16.3642425297939	16.4144815044829	16.4338226558391	16.46839016385	16.4014362733262	16.4566777673705	16.4335330308581	16.3947271138232	16.3572365742487	16.2910233022761	16.1884301423275	16.3230099277724
GENE4066179_p0	Amino-acid N-acetyltransferase	16.1324112217562	15.5780658407392	16.0558729672291	15.8753430434438	16.111853789034	15.7262947956156	15.9837858942478	16.0054660668416	16.0136749897798	15.9424887763572	15.933508087988	15.9963399103554	15.9798849391936	15.9991164036369	15.9237757697116	15.8464554918078	15.7766491582094	15.8016356915938
GENE4066180_p0	Protein odr-4 homolog	16.3461157572149	16.2263029821926	16.1916420054011	16.2339349344214	16.2485628636447	16.0978319181999	16.1414957364746	16.1931121084835	16.0766992652378	16.2162772352626	16.1610925208607	16.1032524018294	16.1512618609041	16.1194097362943	16.1029186047134	16.0771286271956	15.9714397373629	16.0267766048616
GENE4066181_p0	AP2-like ethylene-responsive transcription factor AIL5	14.9019411427479	13.8810263718761	14.7692976661949	13.5952171315326	14.4385771919142	13.5415943868888	14.21111458878	14.3455942625716	14.6579147622009	13.0974985950011	13.1412770788842	13.8713748447907	13.4565103098687	13.6477333602738	14.0973346356846	12.8838319674504	13.526764920593	13.7700075644917
GENE4066182_p0	AP2-like factor, euAP2 lineage	14.3718861024803	13.8234628315474	13.9701492799252	13.5694776791782	13.6225628160104	13.4689475211562	14.1064453209561	14.2424058519481	14.498133395934	13.1741194535745	13.4462123163198	13.9648993904361	13.9229207019168	13.899308382556	14.2900994133009	13.1281044769856	13.8000858432964	13.8177370709349
GENE4066183_p0	Enhancer of mRNA-decapping protein 4	15.2204672576077	15.465913905836	15.3587070779173	15.4358253553798	15.4408478286202	15.3409424777644	15.4910669279319	15.5367296823989	15.4299612734203	15.4637527351035	15.4890824498448	15.4085227180688	15.4014979978932	15.3774963981116	15.364696683662	15.3866303771652	15.4310601481039	15.403652925731
GENE4066184_p0	Clathrin heavy chain	16.2594795820229	16.4036336946038	16.3097823225257	16.3881505103363	16.2565709307362	16.3239563056545	16.2872722089251	16.3176547343235	16.2888112525546	16.2469567260256	16.2295911139717	16.2414493322446	16.2807092524815	16.2534587418431	16.2658962007771	16.3436539102669	16.3407885212358	16.3766934093215
GENE4066185_p0	Methyltransferase like 23	15.9289163157757	15.9849797416789	15.8207405185911	16.0052482839046	15.7449381458486	16.0432841500831	15.8060684260104	15.5571692727806	15.6585143633029	15.9037181972434	15.9896026095242	15.871135813305	15.8889125616365	15.9584509758326	15.8254750493664	15.8104932537166	15.6776671992731	15.4479430233495
GENE4066186_p0	Lycopene beta-cyclase	15.5905554138456	16.4426439011169	15.4420978002007	16.2944410392095	15.4974748323262	16.397758897919	15.4249593510616	15.5680928431813	15.6345762359982	15.2872243628008	15.3825055391545	15.561205219163	15.4276254068659	15.6143158655096	15.4893790447669	15.2206326435564	15.3420577472271	15.3587617591757
GENE4066187_p0	Multifunctional fusion protein	15.7310903930638	16.1735216259867	15.730620277778	16.161375850043	15.7238621380394	16.1747393890448	15.7804565611923	15.7516017025829	15.7957617568985	15.82016484979	15.7462365605274	15.8416987520322	15.7531329887844	15.8587846681519	15.7710671617739	15.7007911231751	15.6745584666049	15.7192749330779
GENE4066188_p0	Cytochrome b-c1 complex subunit Rieske	16.1920125105786	16.0787852732372	16.1086533735487	15.9897548188784	16.0357127036539	15.8279096824744	16.0056549552543	15.9753211748574	15.9891494745346	16.1459097205461	15.9462530619512	15.9692663560881	16.0262772673094	15.8334645882854	15.7395550539331	15.960791490671	15.8979641254872	15.9466585187324
GENE4066189_p0	FAD synthase	15.4699095052268	15.6390540762051	15.2456356649092	15.7174096797933	15.3492092489868	15.6935965444186	15.2022801973925	15.2784782668322	15.3282394681215	15.3742744386275	15.4091445872974	15.4236273547601	15.486666457956	15.3623892903854	15.3642290392981	15.4061011408474	15.3294866862395	15.3739396992349
GENE4066190_p0	Uncharacterized protein (CRAL-TRIO)	16.2964166202706	15.1047631064328	16.2660939574067	14.5773934811344	16.1643703983788	14.6453644003226	15.6300396229084	15.6242797351066	15.6842644083959	14.8404135111619	14.8784317347656	15.221741759722	14.9640192611798	15.1611446470989	15.2564259994421	14.548508988563	14.9431056968848	15.1049205832732
GENE4066191_p0	RING-type E3 ubiquitin transferase	12.1904894892474	11.6414640386623	12.327724134862	12.068220689389	11.7248128618464	11.8775601164786	12.2677516288965	12.2122828816916	12.2456009414463	11.134396526284	12.1088427794218	11.8431461394696	12.3606729675676	11.9747889776966	11.9875705943636	10.6212280308349	11.8020341853518	11.1084850871018
GENE4066192_p0	Peptide-N(4)-(N-acetyl-beta-glucosaminyl)asparagine amidase	15.3914770474122	14.9101344069987	15.5913955362376	15.1188894862712	15.4155004982642	14.7424977672388	15.2744792047301	15.212940975859	15.1527353060807	15.1330999365267	15.150406394095	15.1389474117412	15.2739856748366	15.2332627987355	15.194039678155	15.1903955331883	15.149366272305	15.0842741968663
GENE4066194_p0	AP-2 complex subunit alpha	15.7390865698149	16.1043575560466	15.8391953821239	16.0523723775142	15.8570370775175	16.0184698460002	15.8290727802738	15.8798644249416	15.8876561730548	15.832500878374	15.8690834512752	15.8306048041152	15.843544169062	15.9396368628013	15.9106832554261	15.9806460591818	16.0166716020052	16.098722789109
GENE4066195_p0	Uncharacterized protein	16.1080380090069	15.1704025096566	15.788393160645	15.1629402447476	15.6642274654932	14.9415718330848	15.5255339644261	15.6518164031056	15.5587094463679	14.7851499780147	15.0080316421012	15.4596905602287	15.0258021799024	15.4272116162656	15.3829918997179	14.8040063417366	15.3475023219121	15.3568961425136
GENE4066196_p0	Uncharacterized protein (RRM)	16.0025934415585	16.445885197084	15.8356930835095	16.2171791591025	15.9272932827094	16.3017843323546	16.1790995913006	16.0561256606895	16.0050423597013	16.1856307599476	16.0491645230446	15.9545797673863	16.2189967137015	16.0622141524824	15.9594666323443	16.4076908756365	16.1382745889672	16.1361226248238
GENE4066197_p0x	Small ribosomal subunit protein uS17c	17.0281088374353	16.8011024062065	16.948635201622	16.8530923228475	16.8548743556227	16.7920452856998	16.9753440401739	16.8480642577582	16.7570863091621	17.2583384646224	16.9312120073294	16.8336262394422	17.132578562415	16.8742057368812	16.6464856662435	17.237719483441	17.0185753517466	16.9946937991719
GENE4066198_p0	Phosphatidylinositide phosphatase SAC1	16.1674977965772	16.1923519741811	16.1624226209528	16.1184029168186	16.1424491788401	16.1649167462557	15.9727884067404	15.9877870929785	15.9881013649999	16.1385664038325	16.1278087581435	16.1310161505694	16.0843843775327	16.0783642376854	16.0322187520681	16.0402894673414	16.0400070785686	16.0798667804281
GENE4066199_p0	Transcription Factor| Ets-1	15.8025239697669	16.5978093026152	16.0135086931303	16.7547000404758	16.0307284574913	16.7047605342728	15.6569745699983	15.4434083339479	15.3078426382522	16.1118989651711	15.954834690091	15.9937095218539	16.1284804917068	16.0285567923503	15.9241024132149	15.8966584985618	15.9234787096035	15.9629473455645
GENE4066200_p0	Phosphoribosylformylglycinamidine synthase	16.0592333865186	16.148124563405	16.0426147108161	16.1063233187822	16.032602954031	16.087521400424	15.757575931899	15.7641332952334	15.7034013568141	15.8575258304564	15.8068671908478	15.7860728879151	15.8110277100093	15.7623142516951	15.749347315024	15.6634344137483	15.6354834756946	15.6381741000859
GENE4066201_p0	Protein RETICULATA-related	18.3273352496809	18.4718380935352	18.2183206480562	18.800304045332	18.1332387095241	18.6231695781398	18.0533058788042	18.1016514934171	18.1918518430926	18.136593374556	17.9948328491074	18.0236173325312	18.1035342581759	18.0650512637551	18.0094063186625	17.8409055246281	17.7550746685618	17.839473889797
GENE4066202_p0	Glucose-6-phosphate 1-epimerase	16.7672264588025	16.8044927637024	16.967203233734	16.8212734572968	16.9161680611885	16.8743314799533	16.6025758032422	16.654956464958	16.6663908647123	16.8399764591369	16.9880677158282	16.9124868769868	16.7503490463756	16.8681483472163	16.9939762558878	16.7693634318585	16.8622769041572	16.7520466153537
GENE4066203_p0	Vacuolar sorting-associated 18-like protein	15.8812018623022	16.5770296033138	15.770376658842	16.448690251134	15.8291938413583	16.3802068356913	15.9726381879166	15.9863436517304	16.0188614448574	15.8517636945419	15.9082026408096	15.9481297792827	15.9375151412427	15.9705367136811	15.9772465818219	15.8687565352079	15.8116996019626	15.9343319077172
GENE4066204_p0	3-hydroxyacyl-[acyl-carrier-protein] dehydratase	15.6176509603129	14.5487293449615	15.3745697336412	15.0244363699398	15.559948834758	14.5816236172931	15.3128839376416	15.3505467494738	15.2690593825724	15.6101527431768	15.3120404763147	15.2269570011293	15.4621485986187	15.1773082954446	15.0732318132345	15.5644860378652	15.6094536129806	15.5108342424201
GENE4066205_p0	Large ribosomal subunit protein uL2m	15.8023631569544	15.4332118775265	15.8321995740091	15.1470994519804	15.8003350415961	15.2271109835364	15.9635410624743	15.8862767458351	15.6466900618296	15.7876405466376	15.7227171915634	15.7378260697732	15.9446863307857	15.8644817072971	15.7200796843336	16.0089855893153	15.7861753877708	15.8849654232547
GENE4066206_p0	Ribosome maturation SBDS	16.272983992239	15.884132819571	16.2531806055424	15.7755159211981	16.2952476664126	15.8961334749736	16.1251559318384	16.0018070853544	15.9825681418505	16.3421381945428	16.1861997524727	16.1167236661808	16.1921361775236	16.0286634560914	15.9450209396806	16.2295986617882	15.9569841019043	15.937769823425
GENE4066207_p0	Pyrroline-5-carboxylate reductase	16.0568880576376	16.4697047524078	16.0044319167937	16.3440399463245	16.0436531934866	16.4842100960121	16.0173777656376	15.8869261227793	15.8686130368655	16.0632253196878	16.000266128018	15.8916575975557	15.9020276068311	15.8377113519043	15.9426424965062	15.9153482740107	15.8540122263646	15.9321010867848
GENE4066208_p0	Signal-recognition-particle GTPase	16.7773370589528	15.8026678718633	16.8850209946914	16.1588097857834	16.9139713472425	16.1655791901799	16.395845176907	16.4154482805348	16.4221512533841	16.9479004640158	16.9410529857113	16.8836334132687	16.8359511362914	16.7810302375951	16.731820123	16.7986401570175	16.7885811893372	16.8645803529862
GENE4066209_p0x	Protein kinase-like (PK-like)	15.7406413427692	15.892500057596	15.7365584034237	15.8016071524981	15.7826855119126	15.6311372802243	15.5609482166542	15.6265491756977	15.6469509527302	15.606964274299	15.5859750729157	15.6460398692458	15.5803173367256	15.5794308941867	15.5928853751007	15.5524809421352	15.6328465852199	15.629169808195
GENE4066210_p0	Serine O-acetyltransferase	15.8207449462184	16.3300795557881	15.8931417513797	16.4281400378149	15.9418048820621	16.4215945192642	15.8045927953798	15.680310068475	15.7619189653728	15.9383976509772	15.9130122188291	15.8655399746042	15.8664639981309	15.8625003270208	15.8757628355785	15.9143907292521	15.8017746648753	15.9402682112642
GENE4066211_p0	Uncharacterized protein	14.919867199787	15.5496829853292	14.8902100401663	15.5848783047027	14.9320524601901	15.4961941051645	15.0878101387678	15.0207465581269	15.0408774784636	14.9330008560122	15.054104875892	15.0496235531847	14.9536275309541	15.1274967953678	15.1345406594517	14.771624216622	14.6918220295498	14.8216441064186
GENE4066212_p0	Uncharacterized protein (Kelch)	15.1433363190355	14.888747645056	14.9116674906717	14.7855692030788	15.0618372188039	14.8062845960596	15.1885097630447	15.1706764576311	15.2246549208935	14.9560899112848	15.1116621226804	15.1168175751857	14.9359144388566	15.0701033551997	15.1183577573151	14.9434051642166	15.0809783758302	15.0022024726972
GENE4066213_p0	Tubulin--tyrosine ligase-like protein 5	15.4359074746135	15.4306165658288	15.9274217077192	15.6765330306579	15.7021707435964	15.8159693554974	15.7451589432671	15.8728536345979	16.1623406620614	16.3691169473878	16.4057433608329	16.6643384275744	16.0332141740556	16.16514312042	16.338905823046	16.2846180153631	16.3460506176796	16.5608011293347
GENE4066214_p0	Anonymous antigen-2	17.3089641493149	18.0619768012861	17.8171374637352	15.6928814478102	17.3793824621093	16.0901677193628	17.72653132306	17.5980283018446	18.2118854937141	18.6176855837851	19.0337386740449	19.0320455505853	18.2043631233076	18.6196172908205	18.9519273529319	19.471048035531	18.946746434941	19.1607732059716
GENE4066215_p0x	NADH-quinone oxidoreductase subunit E-like	14.8845782903018	14.6544495875712	15.2534659742566	14.4642989981211	15.2258478054435	14.7461173394787	14.7282622360191	15.0093234107584	14.641784703746	15.0957747408341	15.374103997841	15.3728507952657	15.3454103078075	15.268670847326	15.4644301013411	14.5913546318914	14.62558422788	14.5834141506793
GENE4066216_p0	Iron permease FTR1	15.3304529141298	14.2254481871817	15.7202611095197	14.522065429618	15.4241621849695	14.4838528267756	15.5287351805895	15.4802623185841	15.6396170032959	16.8016907111991	16.4946865891809	16.448936638085	16.1512623489671	15.9756596769523	16.1497162775843	17.022932739456	16.6955203964862	16.6374079694532
GENE4066217_p0	Mechanosensitive ion channel protein MscS	15.1422879853837	15.382888288674	14.9936806669427	15.8249692894082	14.7847168242044	15.7121970213411	15.0374383734497	15.2875003586449	15.5087111879685	14.9412706740431	14.9165202569638	15.1188871523997	14.9983216367634	14.756695575428	15.1719225600712	14.788044577038	15.0331394033118	14.8802944406212
GENE4066218_p0	S-adenosyl-L-methionine-dependent methyltransferases	16.287063438345	16.5942368201066	16.3271987601594	16.392842380241	16.2493027350777	16.3509445516599	15.9906079530104	16.0819517058341	16.1250924639419	16.2495972954179	16.1470425942746	16.1161562746676	16.045312429272	16.1639467665053	16.1033646679114	16.1360860298294	16.1245562649061	16.0833731738117
GENE4066219_p0	Stomatin-like protein 2	15.6591476239488	16.3785287566608	15.6356001195835	16.1547364728846	15.686310952931	16.2224374542383	15.5889879209099	15.6318171774379	15.6514457348909	15.609820924139	15.5870575882739	15.6367301190644	15.5544545047371	15.6023804010766	15.5889736208294	15.4810909209316	15.5435891353382	15.4977117008706
GENE4066220_p0	Transmembrane 9 superfamily member	16.3444526559701	16.3851652335378	16.2640405551051	16.2151848914982	16.2409805015047	16.2568595224434	16.2038581762152	16.2976879068067	16.3821635441024	15.8711800336255	15.9011913227219	16.02474196693	16.0414515820536	16.0344244422357	16.0870941750582	15.9327094845455	15.893016420262	15.9848665640499
GENE4066221_p0	Peptidylprolyl isomerase	16.6666632521656	16.7158539862919	16.6357779016622	16.7064432555704	16.7098622072494	16.6737097512559	16.5730871284737	16.643612947005	16.6141837141892	16.6060949684384	16.5269754416387	16.6341700145497	16.5257184752245	16.4945549314744	16.5651189991065	16.6480334922282	16.6252462103224	16.7683920322597
GENE4066222_p0	Uncharacterized protein (PH-)	15.0234749598885	15.9564500101701	15.0346145623544	15.6990687384355	14.925087621433	15.780250170651	15.2019470110633	15.2303735597759	15.2380606779379	14.9699186501934	15.156296286063	15.1257961400323	15.2006309138445	15.1603307981997	15.234264968415	15.1535400005786	15.2009442599375	15.230632523668
GENE4066223_p0	beta-mannosidase	15.2187880180224	16.0185543686398	15.0074200137936	15.6350343931022	15.0880400030213	15.7166680546361	15.082135411902	15.2549336227759	15.2363141695814	15.1566910647923	15.1634473805755	15.1616947660145	15.052223176958	15.1603837899869	15.3686982621873	15.0476142013067	15.0673184379139	15.0508221703105
GENE4066224_p0	Anaphase-promoting complex/cyclosome 8	16.1087877063373	16.4581787966671	16.1742465835998	16.3539754494921	16.1163478391389	16.3836056195705	16.2460388146815	16.3109926644901	16.4160485722125	16.1512481398088	16.1262964645467	16.2768626785205	16.2240544471438	16.2320819518314	16.3413334756661	16.1831802524294	16.2340158539298	16.2765212893287
GENE4066225_p0	Proteasome assembly chaperone 3	15.625584941425	16.033031502441	15.6230158859232	15.81017007571	15.6769786538373	15.7304114177914	15.7124086659791	15.773921074836	15.9441360745245	15.5973526416147	15.4827023327294	15.674469683407	15.5878490210444	15.6693364049797	15.6727132017763	15.7487130144372	15.7196428286364	15.693746539037
GENE4066226_p0	RNA-binding protein Nova	15.7406271109002	15.3524307435736	15.79837853597	15.3854598465185	15.8278938337737	15.2740444562335	15.689128232652	15.7843762971573	15.8470263785608	15.0932583045138	15.1219041949797	15.2827005749162	15.3349837651579	15.3210283130831	15.3509572056707	15.1643147922738	15.1718790453404	15.2238670874617
GENE4066227_p0	CTD small phosphatase	13.461558671674	12.3285610808652	13.0012232402624	12.5560601051735	13.05043997496	12.6412949678871	12.5799279259817	13.2615168240126	12.7518422083881	12.7279748586422	12.695923559999	13.1180751779597	12.9102844054568	13.0644027627807	12.9483207588719	12.7026997315093	12.6355708039486	12.6232712456743
GENE4066228_p0	NAD(H) kinase 1	15.5602691264466	16.0552575392676	15.5894179911074	15.9213146947325	15.6219010476391	15.848632507927	15.697369535784	15.7792833774722	15.8407265194953	15.662085013844	15.6520426683593	15.8268281539823	15.6888770786995	15.8331275843	15.7205406587337	15.6257301917069	15.6802777564694	15.7081515184658
GENE4066229_p0	Vacuolar protein sorting-associated protein 29	16.2126964150126	16.5146020234806	16.2024565760191	16.4881966294616	16.1733161800762	16.4787523025825	16.0915797078343	16.1139892867047	16.1462278478244	16.0189275136175	16.0372044678039	16.0518828505008	16.0520124259322	16.1970804015217	16.1712634186171	16.377486403279	16.4243803229688	16.3389300758216
GENE4066230_p0	Uncharacterized protein (Rab-GAP TBC)	15.5388313458706	15.408421530551	15.4694139567277	15.3254110502837	15.5033752641834	15.3116258387411	15.7581357989482	15.8225900330057	15.8313561389938	15.5846706431438	15.5688554058411	15.685376834165	15.5763565435133	15.6093651896033	15.6248807346633	15.5095786416481	15.5286857983641	15.5774665883117
GENE4066231_p0	Uncharacterized protein	15.576811585242	16.0144258062188	15.5257809754878	16.014949801438	15.4848080168997	15.9131395560045	15.4862204228434	15.6717225375436	15.7091135315562	15.5523316825593	15.5496160283926	15.7576943687422	15.6109560065101	15.6246270254129	15.6147550565082	15.433041446667	15.5832480723143	15.5933274000236
GENE4066232_p0	mTERF	16.2264823109848	17.270646024823	16.1999518220694	16.9858752111072	16.2438173605534	16.9110050906529	16.3099826861593	16.3246200861436	16.3100664463029	16.1304088689392	16.2318360302269	16.3785115347269	16.2569432917162	16.3843613274024	16.3586860196457	16.2722253439543	16.1503341651573	16.408277017485
GENE4066233_p0	Counting factor associated protein D	15.5532071847758	15.0084949871083	15.5472548847344	15.8638241585839	15.5277037541826	14.9582771058129	15.4390527346466	15.4498490984341	15.4786113815068	15.4731214324347	15.4851470139148	15.5124107634914	15.5943586537974	15.5354370717054	15.483254643634	15.496694606558	15.4453320973227	15.3418988005559
GENE4066234_p0	Isoleucine--tRNA ligase	16.5566954141098	15.9065136028983	16.5751131176498	16.1925725331368	16.6203294251037	16.0711849466304	16.3370954631177	16.3377593163808	16.2879366070741	16.6080142471375	16.5580425265257	16.5080330732751	16.4696254575557	16.4332850082866	16.335567791337	16.4415580495643	16.3725282948459	16.4043324423448
GENE4066235_p0	Pyruvate carboxylase	16.0054984110166	15.8900009941043	16.0798798288761	15.9352744809167	16.0982568986764	16.0191674833092	15.5114704016004	15.3209680956215	15.223845322105	16.1385149950226	15.9717770768955	15.8343037983383	15.9546425290898	15.8023260395073	15.6872034595382	15.8136965337107	15.6155139228666	15.5466786919567
GENE4066236_p0	Acylglycerone-phosphate reductase	16.297683217206	16.7843466146346	16.2642233007623	16.6182091032677	16.1636177751542	16.564695856508	16.3286799019266	16.3987386116515	16.4509532575663	15.8620958996999	15.8956199357822	16.0676137036441	15.8963290895247	15.9494871027789	15.9938326357007	15.9264883455745	15.9465294416889	16.072408278459
GENE4066237_p0	Family of unknown function	15.4238511211018	16.021172604635	15.2224982600313	15.9926053699794	15.4009788944096	15.9680356375912	15.4316937957181	15.5243759562347	15.4124588852819	15.3722849907856	15.3919478137016	15.4126129559576	15.321623989028	15.3497551015329	15.2609309352626	15.3394461012492	15.2715269582901	15.2753253964559
GENE4066238_p0	Protein-serine/threonine phosphatase	15.4264378689592	15.5452207206996	15.2939240579605	15.4480697784049	15.3755563063519	15.3378978725308	15.3877793248903	15.4982141581429	15.3955036729375	15.3898744713684	15.3332954475614	15.4408095653579	15.3784916399997	15.3952486292101	15.2871942077515	15.2781109601146	15.3628609834791	15.3744454377938
GENE4066239_p0	50S ribosomal protein L35	16.1368620647173	15.9178537128769	16.1586435920519	15.7481149708472	15.9705650504146	15.6948761013961	16.4115492930541	16.282796937535	16.044537207121	15.9586345588888	16.0547197372835	16.1426989079272	16.4585207654395	16.2167296643653	15.6497982116536	16.3287253136947	16.3211064459797	16.2205184192001
GENE4066240_p0	40S ribosomal protein S8	16.5287907843668	15.833187972883	16.4876594916618	15.9434015865853	16.4923807976137	15.952798562698	16.4627690698888	16.3656107221712	16.2594051704029	16.5387543739202	16.2763568137648	16.1639598333937	16.4401184950242	16.2723294042361	16.1479958742404	16.627233345526	16.5010455476869	16.4755489054768
GENE4066243_p0	Apoptosis antagonizing transcription factor	15.5676994820484	15.3415855348657	15.6703321045692	15.0157089936118	15.5707925195907	15.3547727547572	15.5251471103053	15.3938511283561	15.2605703625981	15.7434050154886	15.5908676734436	15.5511361199773	15.6686832707289	15.5996252801686	15.5461178011507	15.5366611390463	15.2637427588	15.2046761346525
GENE4066244_p0	Uncharacterized protein	15.7657769327849	16.6143013899859	15.9946872950807	16.5880831984907	15.8172312409831	16.5478462311436	15.8126100061483	15.7987399691412	15.8299670927179	15.9342392143455	15.8835516123078	16.0228549860488	15.7899398085537	15.8748705958276	15.7687191867976	15.9517028775069	15.9738000259586	16.0408599724361
GENE4066245_p0	Protein O-GlcNAc transferase	15.5272998305797	14.8531062116368	15.5959491504727	14.7126172256397	15.6518182231103	14.7102001052635	15.501297720486	15.4108880209965	15.3508630154477	15.588817670064	15.3789700096234	15.3455497426803	15.5162833846003	15.4387529255859	15.2208419010718	15.4750535087413	15.3633350338652	15.1224312977758
GENE4066247_p0	Glycerol-3-phosphate acyltransferase 3	15.4175765670638	16.357873470242	15.523612366849	16.1792176410184	15.5661099687618	16.1198643636051	15.3972996214398	15.4812841904315	15.5070517126761	15.4791484123034	15.6371364476287	15.6086900712282	15.4808143144792	15.6731188633783	15.6295231753118	15.4002909434714	15.5293944961468	15.5117604694431
GENE4066248_p0	Anthranilate phosphoribosyltransferase	16.3152887175716	16.8630715246718	16.4089494695476	16.9377129099488	16.439151117739	16.7381374022682	16.2670107623486	16.1887038575404	16.1844684149332	16.3635884173468	16.318362295033	16.2459546867821	16.329680605064	16.2767152033437	16.4121474918083	16.1997697882981	16.1483113525053	16.3465045549475
GENE4066249_p0	Uncharacterized protein (Motile sperm domain-containing 2 isoform X1)	16.6245001297979	15.7080426092763	16.808965017076	16.1476975157799	16.8460347596921	16.0979540155971	16.4147959894387	16.3895400432062	16.2875906200865	16.8840068899078	16.7759843950426	16.7097191230376	16.5689385894374	16.5683887562451	16.6372387320475	16.5379036430628	16.4519793496152	16.4229449765479
GENE4066250_p0x	40S ribosomal protein S28	16.6048188418242	15.6854183431406	16.4940225132596	15.7873480555665	16.4194201890643	15.8088431631264	16.4389009924166	16.4343430196814	16.3388855927365	16.7408677909862	16.3531864843888	16.3283215647477	16.6067458639424	16.3519311647879	16.4087800571436	16.7521656385596	16.6382574188656	16.5418204301787
GENE4066251_p0	Ankyrin repeat domain-containing protein 39	13.9303513652733	14.7877617645804	13.8657961528383	14.5309669603377	13.9363934722377	14.4723223450103	14.3249770041984	14.5237009607709	14.4079197886154	13.9237293353345	14.0355785577203	14.214533545167	14.0478681923169	14.0893213009559	14.1973060293461	13.9504139656254	14.2297216839946	14.2265813532618
GENE4066252_p0	TBC1D15	14.6720058836364	15.1354963215416	14.7404347708463	15.1143182678957	14.7143420989106	15.2085542559195	14.8432808644982	14.8355741236007	14.9908738315885	14.725493933879	14.819521004162	14.8772342681903	14.6784433405203	14.7481300567763	14.8252963746333	14.9887061171967	15.1440232660931	15.0825175917663
GENE4066254_p0	Metal-dependent hydrolases	15.4833138329497	15.6341877421754	15.4077342187782	15.6492803873636	15.4258902119618	15.5058206274092	15.4048518719201	15.4312462028189	15.4532103151675	15.2832473414353	15.2162082696729	15.3322703392248	15.2968233401144	15.2883643247055	15.3856212526477	15.2501467892146	15.3540151202156	15.2948443656955
GENE4066255_p0	COP9 signalosome complex subunit 3	16.0011507882954	16.0546836704182	15.971172611173	16.0984079472855	15.9930671987166	15.9673339979288	15.9092884650009	15.8860618256897	15.8841973631072	15.7896453794994	15.8873338291506	15.9323908032979	15.881896480087	15.9587742585569	15.8098395710033	16.0088846337264	15.8747975846095	15.948071793926
GENE4066256_p0	Starch synthase	16.0521205048341	16.0482494665645	16.043061748866	16.0721854819159	15.9920901055228	15.8978510525616	16.1176649063339	16.2093583436081	16.2896082495725	16.0701409509238	16.1246695381588	16.125051633207	16.0786693941552	16.2099844531481	16.1539150119213	16.067712572308	16.1070285990512	16.1528758461013
GENE4066257_p0	[histone H3]-lysine4/36 N-trimethyltransferase SMYD	16.0601663509037	15.057828021907	16.1008009696515	15.2647225047561	16.0841413157765	15.0905852375906	15.8495400975908	15.7783519994004	15.6852774630516	16.1611376724614	15.9794125029788	15.7820013468058	16.01693314812	15.8351699510068	15.6463705540542	16.0997156607533	15.9071553072728	15.8743055660573
GENE4066258_p0	Phosphoethanolamine N-methyltransferase	15.4854076908782	15.5235912540732	15.3269964364578	15.3370309455417	15.262208750997	15.4701292437286	14.9830702174605	14.9138640312316	14.9322310677552	14.8376755957686	14.9332459602507	14.7075900217887	14.7372826743584	14.8089628000142	14.809721825601	14.9916477992179	14.9647995771061	14.9972457199978
GENE4066260_p0	ER membrane complex subunit 8 9-like protein	17.1228783411755	17.203795763134	16.9589233508267	17.222752123204	16.9224865514657	17.1606370195336	16.9550920383222	17.0037667891376	17.0105113599264	16.7760289040348	16.8687836222321	16.8607304375068	16.943392058316	17.0246960027773	16.9094878164024	16.9682144825606	16.97670192733	16.9852277154563
GENE4066261_p0	K(+) efflux antiporter chloroplastic-like	16.3094943666327	16.3336166932484	16.2562222401796	16.3734451863062	16.3077261365453	16.4255223408618	16.3092047461741	16.2318682531899	16.2412943888394	16.3324052738574	16.2908650422891	16.2773261357031	16.3351105859268	16.1450580027778	16.1849165577916	16.2481383670475	16.2245372657587	16.2026739798747
GENE4066262_p0	Arogenate dehydratase	15.173356689118	15.5942753060515	15.3183511814688	15.6097200047306	15.4100310551836	15.5416452940534	15.2431038229193	15.1739679895282	15.1343963919751	15.2290348433926	15.2490837956203	15.2455145368464	15.1498822731183	15.1131138754292	15.1135771858123	15.2131816970716	15.1569406341808	15.2266435270191
GENE4066263_p0	Elongation factor P	16.9009151838429	16.4368012706417	16.9567138716039	16.5675116585338	16.8975934215904	16.5128642340718	16.5477646785591	16.5163445967856	16.4600580995979	16.8994675731104	16.8045538252995	16.5996767024829	16.7888212249413	16.6310997158975	16.7992066996965	16.767113689637	16.7387642775175	16.6300811151476
GENE4066265_p0	Serine threonine-kinase dyrk2	14.3927383854714	14.2605090546568	14.3469903101746	14.3182314939589	14.5024602413105	14.3065722342933	14.618543711176	14.5918773163075	14.4284598573551	14.4803952378823	14.557892633852	14.5349178371894	14.5535032997937	14.5586648874119	14.3610234360768	14.5935130448593	14.3969680750671	14.3596243844491
GENE4066266_p0	Dihydroxy-acid dehydratase	15.5748842788302	15.8831741017888	15.5228016917501	15.7847126558814	15.5524474735861	15.8488577647536	15.3835854383443	15.2988455841228	15.3128143970066	15.4779822184246	15.4643453454267	15.3142236301597	15.4453930411752	15.3770771720031	15.3406566676478	15.4334241858627	15.3435675267197	15.3796771323684
GENE4066267_p0	Rho GTPase-activating protein 20	14.1636081586346	14.513111804197	14.1163828327507	14.3612372756535	14.2606689437023	14.3922126705588	14.3811869475175	14.5164133300153	14.4925597146264	14.1349941518879	14.3553905857008	14.3168617312874	14.2688442124345	14.3841560323402	14.2513658423365	14.1937594034287	14.3462122106767	14.2193883373645
GENE4066268_p0	Regulator of telomere elongation helicase 1 homolog	15.6258538943124	15.4849850191598	15.558093368417	15.2659620437334	15.5968652907686	15.3115034417954	15.8208646358321	15.7847111908077	15.6958661035441	15.6888617280272	15.8519867435485	15.8153257960694	15.6936983280322	15.7616281350179	15.742464724758	15.6659128667992	15.6886166330854	15.6497165761726
GENE4066269_p0	D-lactate dehydrogenase	15.3173070250349	16.0949958733848	15.2527447991405	15.8406880775547	15.281007008308	15.888998604029	15.0270454708421	14.8956027342959	14.9138742763756	14.9079759493021	14.7954497142101	14.8220589123005	14.7610023821084	14.6884137717142	14.8624978799283	14.7265851108068	14.71445017156	14.5655079901754
GENE4066270_p0	Succinate dehydrogenase subunit b560	15.3214676480042	16.4762094535309	15.2866590874266	16.2881673360903	15.4301634560142	16.2353888613206	15.4036894321621	15.5540920754977	15.5064213262666	15.2635966902967	15.5186048669647	15.4349021162901	15.3798723300425	15.4803890906931	15.5660167321057	15.2589239413128	15.4053051503664	15.4884995860213
GENE4066271_p0	Obg-like ATPase 1	15.690555479537	15.4554506282019	15.672100497342	15.3301686204172	15.6765051017258	15.3756368576696	15.6478433322758	15.7035333079283	15.6241233270029	15.7451087048441	15.6841184973532	15.5060673316202	15.5943705336745	15.5602450191658	15.473576562462	15.8862978201462	15.694490642108	15.6904332617865
GENE4066272_p0	Collagen type I alpha	16.5296817149418	16.2707286211267	16.3767128336544	16.2705817273585	16.3966915685542	16.2948674554061	16.5290435632443	16.6987208253949	16.7682112257526	16.6120332451854	16.4622788778603	16.5728812817129	16.6074383964415	16.5675215843085	16.6150182804107	16.4550359753749	16.5056815272312	16.4909123648762
GENE4066273_p0	Uncharacterized protein	15.9950635850821	15.5724329702272	15.9350412172364	15.7457733727451	15.9821590189359	15.6918545446278	15.8925019558157	15.7905191827868	15.7619169820496	15.9234238842276	15.8448519628554	15.7967635421299	15.9133822466697	15.8858361189813	15.8611818483476	15.9122495545444	15.7093941123394	15.6304220155882
GENE4066274_p0	E2 ubiquitin-conjugating enzyme	14.0385326085573	13.8128274078351	14.3614696461196	13.7853756574291	14.2548806106919	13.8158719551898	14.2317252156107	14.4499276425211	14.3388214692059	14.0914892078627	14.2405461555945	14.2229599115054	14.247642822442	13.8797325149038	14.0970535944393	14.1874330856682	14.1840580763734	13.6904067834532
GENE4066275_p0	Mitochondrial import receptor subunit TOM40	15.8357476731377	15.7748837216722	15.7756691428666	15.6873581811419	15.7270708595031	15.792026587374	15.6856485213777	15.7188630779	15.7172393526215	15.7855396108982	15.7818652089415	15.7519137160319	15.6989105538568	15.6742228028976	15.6769879428127	15.7071617305357	15.63126835481	15.64773091093
GENE4066276_p0x	Wee1 kinase	14.988810076754	15.3801471166795	14.9768239149745	15.3231518185874	15.0481082192223	15.2841790286433	14.8129318954357	14.8144980124125	14.8760677673201	14.6863894121574	15.0450715658079	14.9153997314083	14.9244397276212	14.9496539998959	15.0365748824905	14.8578665927856	14.918229353584	14.9331703265423
GENE4066277_p0	Elongation factor EF-3	16.6593824379797	15.6838871418983	16.6587514624761	15.5889863679572	16.5495135153583	15.6046218410273	16.1969742227152	16.0404857703204	15.919289247948	16.4640704116589	16.1975289233599	16.1373164265712	16.2811418421684	16.0808298196946	15.839894758621	16.1274425727108	15.8942732433673	15.8692520464267
GENE4066278_p0	Membrane associated metalloprotease	16.138897966278	16.0674807566126	16.1244649897127	16.056040276229	16.0711800253521	15.9820629412681	15.9677711148138	16.0329961496643	16.0475472828051	16.1008076894785	16.0210110494308	16.0534620354366	16.0640866406089	16.0418677404863	15.9766930311908	15.9232679104153	15.9096576747193	15.9743542778949
GENE4066280_p0	NO-associated chloroplastic mitochondrial	15.7824021161317	15.5651029748217	15.8693560884541	15.7269343044092	15.8158331082661	15.6575753712532	15.6725948424161	15.629096423792	15.5668947222319	15.8787434570267	15.6678657746883	15.6145315630394	15.7595721565381	15.6219658724175	15.615236293823	15.6944450774677	15.536095007229	15.4893227529504
GENE4066281_p0	E2F transcription factor-like E2FE	15.0237859162185	14.8585062050506	15.133190892304	15.0606425066596	15.2143307583624	14.8331405078654	15.3752564874071	15.4541747222994	15.3257617032631	15.2952575773764	15.2394939137478	15.2165471898839	15.2962972651715	15.3570758603166	15.2716451661557	14.8424386919462	14.986131879125	14.9588268862733
GENE4066282_p0	Tubulin beta chain	15.8166695795677	15.4689184655392	15.7721937875771	15.4618112720275	15.7446555170864	15.4155844072537	15.7642478415161	15.7330860380954	15.8402764114035	15.3682400260889	15.4419553119813	15.5313410936442	15.4352984335933	15.5132456164002	15.541377052954	15.3414752362199	15.3751812272211	15.4946438939224
GENE4066283_p0	DNA-directed RNA polymerase subunit beta	14.861635968686	15.0756967953127	14.8430304805355	14.9245027387605	14.8535922053488	14.9329787575187	14.9438576383419	14.921904641538	14.9235705027334	15.0398370704259	14.9782696582969	15.0118615304114	15.0062852092576	15.0340883887422	14.8616409009824	14.9002408572371	14.8325320089025	14.8141269746199
GENE4066284_p0	Coiled-coil domain-containing protein 12	16.7895229935354	17.2854090651378	17.07381248937	17.0463772256905	17.0934595472734	16.9448603822829	17.0393415190707	16.9373068684698	17.0123602339911	17.1944306628643	17.189966006363	16.9748945755786	17.1456233212155	16.9924861027489	17.143849124339	17.013890719279	16.888856462919	16.9387498209046
GENE4066285_p0	Ubiquitinyl hydrolase 1	15.4974341957853	15.5484763098845	15.5030857574354	15.4756722242973	15.5166676723993	15.4751263747727	15.4819902891125	15.4324418801661	15.4836945641852	15.5298157570721	15.5189587395441	15.4772453276838	15.4707520996828	15.4233011133996	15.3504560896391	15.4873226999917	15.4398079141662	15.487620781204
GENE4066286_p0	Subtilisin-like protease 3-like	16.2027182877578	16.1211941074356	16.2631300996677	15.9503164954526	16.2108618618476	16.0583869331978	16.4205146684032	16.2673513441413	16.3646886654317	16.2235222629857	16.1418152243059	16.2156604780495	16.1428461068684	16.213190421836	16.0190103667517	16.0917764605589	16.0684879875413	16.2532210763508
GENE4066287_p0x	ATP-dependent RNA helicase	13.7105541969288	14.2860225724449	13.8673810856738	14.395882498007	13.7110940293329	14.3693035439985	13.4477969454881	13.3201961143947	13.1480422725911	13.7215575977664	13.626316558246	13.4869413544207	13.7529802278603	13.5188346523454	13.2562684385547	13.6490102370346	13.4174809729066	13.3142122960084
GENE4066288_p0	VAC14-like protein isoform X1	15.6242733582805	16.3720227302276	15.6331248490096	16.0712022788747	15.5260668876747	16.0575265946618	15.4459597976431	15.5223843096918	15.553578992155	15.5239227540482	15.5466797151893	15.695094935955	15.5067702639286	15.6364029018531	15.6721509787932	15.5261973943894	15.5403409735629	15.5483732610014
GENE4066289_p0	ATP-dependent protease subunit HslV	15.8270355029599	16.5254699601102	15.7985982667406	16.4210607004668	15.8301126202074	16.3431626141974	15.5267091621014	15.5299024293705	15.5773725776241	15.7168675706477	15.6847801240166	15.8522266401497	15.8109736094076	15.752794252269	15.607813693567	15.6593025595851	15.5236458700536	15.6306398235223
GENE4066291_p0	Telomerase protein component 1	15.0529580097091	14.4660125239972	15.2081552046673	14.7210991797252	15.0894033183137	14.7591675368097	14.9450141787112	14.9331046136144	15.0077264507234	15.1879522008138	15.0773098620023	15.1098189905849	15.2090253001935	15.0732484983189	15.0422140190375	14.8122128024918	14.8099217282889	14.7783437067711
GENE4066292_p0	Isoform X1	14.5168064523158	14.0661818456049	14.5705916733409	14.372251636269	14.517049563797	14.1641901861938	14.5250245143306	14.4845954613006	14.551068504604	14.6661719460292	14.5892951199542	14.5390608561004	14.6967174579714	14.6250849531263	14.6815017001828	14.5195898978947	14.4916766031626	14.499046969391
GENE4066293_p0	Uncharacterized protein (TFIIS N-terminal)	15.7596465649429	14.5880392808483	15.2060981460984	14.8857347003338	15.122191764854	14.5010222448084	15.6834572325039	15.7145012859612	15.6985796436364	14.8761458940976	14.6405212314769	15.088506268338	15.2686582878821	15.0698375686479	15.2688601071797	14.7915627294027	15.1377691467165	15.0746088530813
GENE4066294_p0	Uncharacterized protein	15.5367532360242	14.9259905531779	15.2285676117896	14.8437103162576	14.8273408061052	14.7339906775794	15.6511912688655	15.6378578818246	15.7230798039082	14.9239897929873	14.9329706823127	15.3150094342013	15.3014315411897	15.2296749358207	15.4664168322561	14.80531195022	15.0746488839792	15.2007837347728
GENE4066295_p0	Lactoylglutathione lyase	15.3079850413332	15.7962910176572	15.2263668358277	15.5369879065383	15.2690460204232	15.3821473787769	14.7987711348133	14.783594344157	14.8070314970372	14.7768415943788	14.9861387434187	14.9804394082636	14.8515149249415	14.850303417407	14.9616001156712	15.0955980356256	15.2498411725574	15.3475901755956
GENE4066296_p0	Splicing factor, component of the U5 snRNP and of the spliceosome	15.7390670243503	15.8434346443319	15.7275873507623	15.7758227969433	15.7453678471901	15.8521214638342	15.751023929529	15.7280433816771	15.7621947035566	15.8177252411214	15.7530918472437	15.7841285477306	15.7399839649987	15.7065236286411	15.7347830533838	15.7486381822036	15.6751507261455	15.6878051267307
GENE4066297_p0	Multidrug resistance-associated protein	15.1422324649901	14.9824265794909	15.0686399850453	15.071765693718	15.1293825856795	15.1927959637463	15.2334388691442	15.2244708105242	15.0963762891942	15.1277667812322	15.0210772157829	14.9827318754342	15.100633654845	14.9871802384353	14.8803146755077	15.2899153353755	15.1799194032211	15.1444450371382
GENE4066298_p0	Mannose-1-phosphate guanylyltransferase	16.729668583044	16.4742979144225	16.8381041700958	16.5312301094465	16.8040679847336	16.5293462382674	16.5520885568402	16.5404971987934	16.4792126264686	16.3646166576036	16.480548285503	16.4934397965854	16.4571776850333	16.4836327469828	16.5796017277171	16.4308603448293	16.440905756436	16.5194006079538
GENE4066299_p0	DNA primase	15.5961323011633	14.6357689710495	15.6154736845606	14.6766792300945	15.4597754037748	14.6011319412307	15.6905616864402	15.6051307108541	15.6802700319091	15.1208268903384	15.0010690013158	15.2573726337623	15.2330440156082	15.1462319233734	15.3545605613847	15.0070926560366	15.2477157408698	15.1580021015026
GENE4066300_p0	Prolyl 4-hydroxylase alpha subunit homologues	15.213371772974	14.7894308225352	15.4293655567725	14.7035568338953	15.2905275049466	14.6468781456544	14.7145698907719	14.9937928877943	14.81132902872	14.8489224127851	14.8561502522077	14.7541964212299	14.6790271216947	14.6366627340769	14.7772046743484	14.8212698674982	14.6101532308834	14.6524078514589
GENE4066301_p0	Succinate dehydrogenase assembly factor 1	16.2739969578529	16.4271675617315	16.2820392911686	16.5257448914335	16.2754404718127	16.370493565767	16.189349807113	16.1618380712593	16.1560899663293	16.3423601612265	16.1395101223668	16.190479309318	16.2997844969636	16.0772502908104	16.3564042862292	16.442542077235	16.414476489071	16.3157022996956
GENE4066302_p0x	Dolichyl-diphosphooligosaccharide--protein glycosyltransferase subunit DAD1	15.9494158546806	15.5223280120667	15.9553115343384	15.5767503775061	15.6715014896733	15.5669913672578	15.747111602531	15.9392835673345	16.0247908652875	15.690338091201	15.7262037560835	15.7501828744362	15.8530915642038	15.7119969536682	15.7186347851526	15.9419925956568	15.7341666327179	15.8278461972564
GENE4066303_p0	Collagen type I alpha	14.2393049890106	13.332361902597	14.2974808995013	13.964479333223	14.5529068478015	13.649235930991	13.736459946828	13.7715591405175	13.755625830876	14.1878779436895	14.1513558829996	13.972628535808	13.8469941916082	13.8235323250531	13.9201201716197	14.0773623186616	13.598436982827	13.6345268149864
GENE4066304_p0	Uncharacterized protein (BRCT)	15.0318069391691	14.952878298344	14.8785541598961	15.1928717550492	14.947561022461	15.0662917215218	15.1400628781241	15.1432792048387	15.2844229973172	14.9362510680794	15.0316547530666	15.2232295245048	15.0849757172114	15.165266407111	14.9924218703596	14.9895804940399	15.1021058042304	15.0857528211881
GENE4066305_p0	Septum formation MAF	15.9623966997502	16.0108332780533	16.1436046986452	16.1553327850135	15.8784452960004	15.9269800824008	16.1655291089711	16.3110751482868	16.109670880086	16.14196131167	15.9231176966993	16.0361020387523	16.0138059024566	16.0471434726009	15.8461363250084	15.953644958625	15.8601365879815	15.8258493568472
GENE4066307_p0	Ribosomal--alanine acetyltransferase	15.9446981394599	16.0372848163412	15.9364239130904	15.9838583883664	15.9072543118147	15.9794085566337	15.8686617562219	15.9056613150258	15.9342438341808	15.8110689851136	15.8037599504402	15.8319948720746	15.8818897599672	15.8078777839276	15.8122757815448	15.8336244722048	15.8451665866867	15.8513656596122
GENE4066308_p0	Uncharacterized protein	15.8594997370739	16.1101897043857	15.7722276851794	16.1333817113122	15.7815520941759	16.1032106067223	15.8843178369531	16.0026874709365	16.0340735075116	15.8305051313037	15.8174273785999	15.9409542594119	15.8964350262095	15.9309020862295	15.8778046069058	15.8770237023639	16.0542908115399	16.0320671966587
GENE4066309_p0	P-type Cu(+) transporter	15.4574448418619	15.306161105913	15.4017637981057	15.2794314844401	15.3962314803711	15.4154955068045	15.691079997365	15.7238089679455	15.7579266100327	15.6195429506919	15.6967928317654	15.651937853341	15.5502762343964	15.6360104363178	15.5894052192202	15.5486028917045	15.5514880894	15.6039076801531
GENE4066310_p0	GTPase Der	16.1414220889386	15.5004294059672	16.1086304919039	15.6999868682517	16.085594045788	15.5900677917998	16.0142085261623	15.930889874598	15.8666804040007	16.2376828023924	16.0586882172896	16.0463010225848	16.0898465885224	16.0110244324393	15.899189594991	15.9946162476784	15.7929328713943	15.7617282945356
GENE4066311_p0	NEDD8-activating enzyme E1 regulatory subunit	15.0261656123925	15.2980575798345	15.0076507006164	15.1089694543841	15.0717155005311	15.3051854208735	14.8446694305521	14.7890850236655	14.7485833669763	14.9780157885885	15.0517574756117	14.988499623818	14.9961430249098	15.0032453566557	15.0348338896047	14.9358825304108	15.0730935325689	14.8853580695186
GENE4066312_p0	Wee1 kinase	15.5912470709675	15.037691908428	15.5716629934731	15.1736121678297	15.5398466581583	15.13738616422	15.4385426366529	15.4219272517105	15.5897703410551	15.3989471308222	15.3528121598187	15.5212556158963	15.3980174901181	15.5576870134652	15.5700517732759	15.6525955803508	15.5158632230285	15.354998438226
GENE4066313_p0	DNA replication licensing factor MCM2	15.5871457125401	14.502253998963	15.5159189158496	15.0706865828715	15.3445001958132	14.6409285411731	16.0833282317135	16.1104004939795	16.0154823886433	15.9723631181684	15.625540940251	15.7745341113173	16.0878566594715	15.7217474450635	15.9484097079014	16.0471122595615	16.0664952868879	16.0891374568923
GENE4066314_p0	Molecular chaperone isoform B	14.3032039167883	13.9799001981956	14.2613785926788	13.8614928431042	14.2502865683147	13.955707140674	14.2073760880916	14.1420264999964	14.1249987621221	14.2272448281787	14.3701021126645	14.370712399334	14.2919847426041	14.5026394240788	14.2479294208239	14.0459818030574	13.997267390075	14.0211507933365
GENE4066315_p0	Radical SAM	16.1758046760621	16.2718348931895	16.1009755997855	16.5177386650685	16.2463451058039	16.3173809624089	16.0274375752241	16.0933489502462	16.0851630314912	16.0626217119851	15.9503635081978	16.0393573005759	16.0781799752993	16.0150274391084	15.9409876044961	16.0484240799821	16.007998020845	16.0853137045675
GENE4066316_p0	Core-2/I-Branching enzyme	15.2788248748557	15.4614540759908	15.1744314129273	14.9304095559532	15.1969344775972	14.8981210296402	15.473366474654	15.4435810144009	15.4521835507764	15.1891807464567	15.1060791130328	15.0690394046251	15.2267274386398	15.1164428241126	15.1376128641626	14.8664641479966	14.8140505883158	14.6862392561343
GENE4066317_p0x	Uncharacterized protein	17.7079757497906	18.1546877011014	17.7086524634469	18.075362389243	17.7952223723388	17.9195504069293	17.7503335955155	17.6862123082527	17.6653655964708	17.789605016443	17.6464389941193	17.7077337318286	17.8960773235472	17.7353270236246	17.6228738080651	17.6865104747016	17.6111172097577	17.5577484372195
GENE4066318_p0	Protein kinase-like (PK-like)	15.3612864605795	15.4277206531524	15.3018253265185	15.3487296511561	15.3222459330274	15.3652039542551	15.3120130293917	15.3488322123062	15.3498534521245	15.3310221278739	15.2893455028291	15.3227057889927	15.3720008103442	15.2929496049829	15.3105440484476	15.3357441888908	15.3746973221556	15.3480870070069
GENE4066319_p0	Glucose-6-phosphate 1-dehydrogenase	16.173975101129	16.5599902190425	16.0184147142109	16.3699719949572	16.0898241796439	16.3528782861469	16.044007066951	16.1525767717051	16.190863845738	16.0505520796225	16.1689898817412	16.1925886113819	16.0157153591897	16.183709509625	16.1643300534812	15.9244192680195	16.0835050562881	16.1791774790652
GENE4066320_p0	Developmentally-regulated G-protein 3	15.7252667623038	15.3414525747696	15.637779720731	15.3416558272165	15.6569295732263	15.2210440925069	15.7429151445891	15.6787364933936	15.58592438885	15.7174527444502	15.6824160399295	15.6018138592576	15.7354145432747	15.613807058326	15.6189264608734	15.8370870512515	15.7541401092439	15.6342302926152
GENE4066321_p0	Uncharacterized protein	13.2836345077006	12.3421397604888	12.8135883285899	13.0299486940126	12.993355677921	12.6507317410104	14.0071108605805	13.9181096864407	14.0361958775039	13.1932026563626	12.7299650138262	13.3053484877744	13.8058428724159	13.5615695536724	13.7446584660205	13.6745638723859	14.19156109107	14.0862639772851
GENE4066322_p0	Splicing factor 3A subunit 2	15.1420424014776	15.1210900313696	15.0822336577611	15.1766030826234	15.0246284384413	15.0657991445449	15.0743812855909	15.137048643743	15.1248365392233	15.1145226919005	15.0732746609229	15.1803082880477	15.1370480764924	15.0968268440672	15.028626090905	15.1183704008138	15.0544484850276	15.1019556884271
GENE4066323_p0	MYND finger	12.8048015323055	13.8308018853426	12.9997980037373	13.8495153797187	13.1395817941412	13.5395811048857	13.879944481304	13.7537300876863	13.7700087443784	13.4763820857189	13.9012483145472	13.7588213639275	14.0278063186295	13.9896800539546	13.9127439583571	13.680109236965	13.4183724194693	13.4643968164433
GENE4066324_p0	Coiled-coil domain-containing protein 25	16.0837342858432	16.296976291004	16.0632954427748	16.1292656444921	16.214527110199	16.1211121982332	16.1703963716794	16.1964627384392	16.1775272616537	16.0604641643246	16.0609134707698	16.1110493944651	16.0818174853205	16.0673791953106	16.0228624378693	16.1269213795201	16.1295264368387	16.1767638741334
GENE4066325_p0	Telomerase reverse transcriptase	13.0125914789954	12.5935635735533	12.8068113541062	12.1582056480613	12.7483868885031	12.0526466754876	12.9991984394475	12.961888852837	13.2185013690847	12.8024829739323	12.9205099537769	12.9189853745835	12.8775152701065	12.7474640289011	12.8182277414045	12.7926204946531	12.5806927548546	12.7154663443102
GENE4066326_p0	Anaphase-promoting complex subunit 10	15.277612925943	15.3251932348739	15.2533311813801	15.3473075808509	15.206487703175	15.1152142818094	15.3347884986822	15.4019719125768	15.5023399412507	15.1518487004326	15.2592720842361	15.3102969294902	15.2514277349794	15.3984614472118	15.4514861567179	15.322497465667	15.2142326906423	15.1426214283854
GENE4066327_p0	Zinc finger SWIM domain-containing protein 7	17.3929164523124	16.9749958937658	17.5138168374407	17.2665326218455	17.4396268374456	16.9303479159491	17.5068467932007	17.5529743786805	17.9232962006549	17.3752489130804	17.5246211733823	17.7760074446959	17.4806102830553	17.9029171069746	17.8108102262148	17.5811706309218	17.3492828522541	17.3878519166083
GENE4066328_p0	Lipase (class 3)	14.8650628066427	15.1179007215738	14.8585564635963	14.9505916454168	14.6399577202551	15.0329357893517	14.596945823156	14.6890281234674	14.585620075986	14.669653490521	14.7164110044314	14.7104064183484	14.6549582176439	14.6408202806985	14.6801741528098	14.7379808306892	14.5837091515899	14.6690382386776
GENE4066329_p0;GENE4066330_p0	alpha/beta-Hydrolases; Phospholipase A(1) DAD1	12.8359021685472	13.5242361262402	12.5736493904719	13.4300829460738	12.6938323973378	13.5015236017505	12.8829644567862	12.8549383508697	12.932954066209	12.5766770839567	12.6413030429096	12.8260327543339	12.569788105078	12.9533603843979	12.8049720117245	12.983934587393	13.1879259278663	13.1912425856694
GENE4066331_p0	RNase H	14.8986583265897	15.8175154315889	14.9486040140399	15.5572479324085	14.9203086800986	15.6012003576104	14.9941395442904	15.0862705588944	15.0840342644071	14.9333715908777	14.9238292156706	15.0462606674115	14.9487681637824	15.0450664922147	14.9924918428322	14.851034172877	14.838422276851	14.8798190920354
GENE4066332_p0	Rhodanese/Cell cycle control phosphatase	16.7707693185447	17.8865172555766	16.6206336224727	17.9278332839675	16.6879309742472	17.76120044812	16.3585033213834	16.2692942228076	16.1502348865506	16.5511773419786	16.4300493952499	16.3563265307939	16.6645366615661	16.5881656210362	16.5098657522984	16.6420278123395	16.5429811831528	16.5853211690359
GENE4066333_p0	Acyl-CoA N-acyltransferases (Nat)	17.1110109434434	16.3068576867171	17.1938543436822	16.5538698554281	17.2795802510274	16.671584364497	17.1075893301662	17.0491481234224	16.9853300267083	17.2388133967234	17.1540371883699	17.126711778208	17.2774636093586	17.2496207641953	17.2106275370879	16.9627665034365	16.8313400123391	16.6769131630217
GENE4066335_p0	Radical SAM	16.2602604165021	15.5453571677029	16.2644089201417	15.5955995462619	16.2866939432167	15.2645554720101	15.9229671036419	15.8083120102732	15.5756535550911	16.1170787381847	15.9159231472633	15.9799910089554	15.9805900207589	15.8634671798873	15.6778993081681	16.4772136964813	16.1670654561686	16.151882464847
GENE4066336_p0	DNA helicase	15.4066325478194	15.332920431914	15.465680728363	15.3444295848198	15.417437243126	15.4277275997962	15.40999947893	15.3512586424469	15.4570835159362	15.3834809317954	15.3682005199627	15.3929217418649	15.3300900039578	15.3261160781365	15.3148748143268	15.2146404943057	15.2639275208509	15.2454436601381
GENE4066337_p0	Chlorophyll a-b binding protein	15.770210404533	16.423467121436	15.8721822753261	16.6380645649364	15.9055898216324	16.6604797003142	15.6724368419286	15.6171017561681	15.8778315342034	15.5904879958645	15.7654739891056	16.043985866224	15.6807082872199	15.9211317203322	16.0909032298978	15.421137879622	15.6440003961799	15.6287183236074
GENE4066338_p0	Autophagy-related protein	15.8397612524014	16.2580898967476	15.7814886092478	16.0350172572694	15.7914457627588	16.1131831475437	15.6730157300434	15.9975113326022	15.9408790527747	15.5905572466314	15.7453580756436	15.8977255077429	15.7964495415497	15.997727741878	16.1169084048811	15.5396744124282	15.776281976525	15.7321048336541
GENE4066339_p0	Flagellar outer dynein arm heavy chain gamma	17.5048592065867	18.5125467383516	17.6806774842886	18.4350617115986	17.5807851458439	18.4267448480617	17.6577025413907	17.6796378718136	17.659972848943	17.6053376794861	17.5847504758401	17.53571827563	17.6998498328977	17.8629851383211	17.998046723026	17.5288207357677	17.4163962779187	17.2275303544811
GENE4066340_p0	E3 ubiquitin-protein ligase makorin	14.6943999588843	13.9892064103886	14.8888652697557	14.0693325651514	14.5382537038538	14.0570037750583	14.5210796216937	14.4001900758484	14.6446357784183	14.767447645138	14.3192652532589	14.4941766223143	14.7081204701127	14.6985390147211	14.8570656770982	14.901912149032	14.3238872164215	14.4237448329534
GENE4066341_p0	Dephospho-CoA kinase	14.3690985750124	14.6055592351888	14.5604931907467	14.9703880597512	14.5050483387618	14.6748969708941	14.930729499291	14.8418013358114	14.9072972896085	14.2938165058952	14.2072210126406	14.4228797827002	14.5482859848451	14.6692932041353	14.750261081227	14.5194207629789	14.4284122106204	14.5201057497191
GENE4066342_p0	DNA mismatch repair protein MSH3	15.8477671077785	16.0686704594413	15.7786493936638	15.994063562409	15.7970920021181	15.9731103036367	15.8402246074652	15.8570162220725	15.9102781395947	15.6675061267148	15.6734554929852	15.7300780686167	15.8704130493627	15.8230092142176	15.8319265613417	15.7122111419124	15.7191188603024	15.7233312382405
GENE4066343_p0	Histone H2A	15.1865436975693	15.5224514188702	15.183713217451	15.4656842609298	15.1175560417804	15.4682079116931	15.19041018389	15.2368256185362	15.2725715108903	15.17167034902	15.2766413757336	15.1731915540173	15.0897187643262	15.1623606267281	15.2584939166419	14.8467398031068	15.1524239896876	15.1463154728655
GENE4066344_p0	Glutamyl-tRNA(Gln) amidotransferase subunit C	15.9630522083369	15.935606217738	15.9197940860741	15.8450669641276	15.9109907908769	15.9754901423966	16.2453858620911	15.9816216244992	16.0219574233155	16.0370223216322	15.7962403969844	16.0709672610966	15.6757433105471	15.1955751874045	15.9347034444341	16.5027384820795	16.1312683781568	15.5095544174277
GENE4066345_p0	DNA 3'-5' helicase	15.4703995743438	14.9375656561775	15.4794368661499	14.9281447476088	15.3771249648298	15.0946331147247	15.5051665526593	15.2746938161259	15.5132642069426	15.0035618689753	14.9540368619418	15.3557222625838	15.1354449082982	15.1304305633814	15.3055150666057	15.0483407161716	14.9098434147036	15.1105666316637
GENE4066346_p0	Nuclear pore complex protein Nup214	15.2017511428776	15.1819754977359	15.2910517772496	15.2733575396195	15.286735407958	15.2249062820329	15.3370315021198	15.4001662337665	15.3071621631227	15.3891009412073	15.3333313530945	15.3566864686507	15.3652073127715	15.3193413002199	15.2365857621229	15.2999823532009	15.2974442251784	15.2979218305131
GENE4066347_p0	Oligopeptidase A	16.1277769228714	15.6363478703437	16.1864128947143	15.8440939291688	16.1948862513782	15.8774223706846	15.9843324148303	15.8612087053578	15.8869881169072	16.178739952845	16.157776276352	15.9888474449672	16.0714556908086	16.0003283494536	16.077020816038	16.070747580114	16.0039191726125	16.0314405989677
GENE4066348_p0	Uncharacterized protein (Heat shock protein DnaJ, cysteine-rich domain)	14.8956500779158	15.3735267010322	15.0671974839357	15.4116983164874	14.9405823002166	15.3276866881603	14.9438951894655	15.2928156173951	15.3734709765759	14.7050129918959	14.9904273910016	15.1214424852058	14.9725564305693	15.0342326318386	15.1309018370668	14.8119840747131	14.9649063601373	15.0864928466655
GENE4066349_p0	Oligopeptidase A	15.9452804660975	15.628110525635	15.9103141127769	15.8053914058342	15.918760799466	15.6900664048703	15.9509396210619	15.980195662731	16.0233390904293	16.0166079114756	15.9423357702744	15.9940438796857	15.9934697474936	15.9730879565384	16.0115493442586	16.032739673213	16.0803672551561	16.1174075433876
GENE4066350_p0x	Splicing factor subunit	15.5834371537379	15.54918260353	15.5530075339993	15.4927581614697	15.5515281985526	15.5768253312433	15.7332483962167	15.6332087441383	15.5210953936876	15.5726475895715	15.6889115380737	15.6194155288416	15.5579918332667	15.4855401993188	15.4775849567678	15.6507393518426	15.5897756871045	15.6348292351537
GENE4066351_p0	YEATS domain-containing protein 4	15.3328081790434	15.2114388856166	15.5300497848982	15.3515638253297	15.363860016899	15.3906061113975	15.3123653640951	15.4451717847342	15.4084821295191	15.3546420290162	15.5475689176695	15.3489622025803	15.3201071795699	15.3864081112079	15.5280769536979	15.2776269472183	15.4300360862752	15.2056671190399
GENE4066352_p0	Haloacid dehalogenase-like hydrolase	15.8945037328332	15.8686664302785	15.7791637022771	16.0639845180955	15.7775530401802	15.7997889469431	15.6351601244558	15.8100687748021	15.65485384216	15.6951324486073	15.7505786932352	15.7093272475138	15.7388968778416	15.7070479162684	15.6889444503534	15.7705023794963	15.637621971525	15.7251104060615
GENE4066353_p0	Alpha-1,4 glucan phosphorylase	16.4719623002319	16.1038314060021	16.3668860250245	16.3284348648039	16.3895202074636	16.2592031370263	16.3850148945172	16.4542145171308	16.4572459313578	16.2620146242316	16.2627938063286	16.2523371593691	16.3052078098725	16.2152466993928	16.3300842400492	16.0957397926856	16.18928772662	16.1732042969179
GENE4066356_p0	Phosphofructokinase family protein	15.0206580255814	15.2348149893539	15.0253283479523	15.2282274342243	15.0169162078839	15.3536703367222	15.1590806915632	15.11157801973	15.1806428735548	15.3964867780107	15.2102689760528	15.3217436137122	15.2204139079396	15.2612097380172	15.3161195554834	15.0401574241185	15.1748877024429	15.0286313653345
GENE4066357_p0	Uncharacterized protein	16.1396061147281	14.968758141834	15.9858016937868	14.4906052991505	15.8502512602204	14.4066352427363	16.3312171617172	16.6040727807402	16.0595764439837	15.3321910993807	15.945472714357	16.3010704772551	15.2006966432541	16.1281756924919	15.9512258372664	15.771711762096	15.5638668603647	15.6701062077773
GENE4066358_p0	Uncharacterized protein	15.7907869493083	14.9026354190733	15.5096482190949	15.6666591194306	15.6242113075579	15.1394379310071	16.2071933573534	16.7046812027126	15.8129199951059	15.8716681593254	15.8767450719829	16.2088334790944	15.4872473242402	16.042999067485	15.9377408026595	16.0299806414086	16.0087715671908	15.5539765192143
GENE4066361_p0	alpha/beta-Hydrolases	14.8827400608069	15.8337970776345	15.1137982348388	15.8830799132525	15.1113151920484	15.832781556369	15.2320575963184	15.322421728888	15.3299017976538	15.5702941920271	15.6898696442744	15.6535804727565	15.6852064313715	15.6902730084927	15.7451685159687	15.5071243108876	15.5975983392731	15.601796812771
GENE4066362_p0	Cell division cycle-associated protein 7	14.4902786204485	14.2730653007434	14.6188588749284	14.0660117555327	14.534259300145	14.2612721566617	14.9759408120055	14.9672654165312	15.113339564665	14.5466114061175	14.364739021519	14.8130440825679	14.7044665493531	14.6615452677666	14.8848373416019	14.0611907484073	14.7333482857291	14.5521972175904
GENE4066363_p0	Uncharacterized protein	14.5795567033521	14.2077005411773	14.75031478147	14.5122923655383	14.8424366483733	14.4979253365733	15.1272055867591	15.2549778690983	15.3022711617966	15.268565113943	15.2904117006571	15.2873982732608	15.307922105748	15.3083107053765	15.316664819085	15.1637046110452	15.0558415068947	15.1089375189328
GENE4066364_p0	Partial AB-hydrolase	14.5381211176291	15.0906456204732	14.5252715399652	14.9576714948484	14.601688675414	15.1720952682389	15.1717907923325	15.3406355741432	15.3611585215021	14.9843270053529	15.007841784849	15.255933498128	14.8534579375855	14.9185325439044	15.1054936589886	14.7254219548847	14.8133318933679	15.0181826950502
GENE4066365_p0	Ubiquitin-like modifier-activating enzyme 5	15.9478235535679	15.8720967969437	15.8921145916451	16.0829243627423	15.9559874096546	15.9296917559355	16.1835120826574	16.235279320133	16.2513256675723	16.2826711425945	16.227528808448	16.2769149659786	16.2283978072976	16.1943529428427	16.220222782923	16.2399007714571	16.2159439369237	16.3104017682298
GENE4066366_p0	Endoplasmic reticulum oxidoreductin 1	15.5561065259823	15.5229296163011	15.4127453995398	15.5957401249332	15.4581429414772	15.4441846465515	15.872746548526	15.9929453281392	16.0581187806505	15.6085324021852	15.6825842460548	15.8431703057074	15.7043291765079	15.730838822393	15.7310547751705	15.5926552960946	15.536140712664	15.6322823777519
GENE4066367_p0	Adenine DNA glycosylase	15.4369252453347	15.1758619389232	15.3230285320161	15.1656364598407	15.4811807383557	15.1119809358589	15.7363280436811	15.7244023197759	15.8703840181406	15.6991773688442	15.5764516319693	15.6740362873086	15.6785714164983	15.6692793475082	15.7728795635802	15.6369426430583	15.7383652925777	15.6212044126161
GENE4066368_p0	Calcium-dependent kinase	15.3967086506673	16.2108288851123	15.3233163797602	15.7664252905309	15.2523194518285	15.8848524278791	15.236273491739	15.4469751734484	15.5252545267859	15.1827065766084	15.3734289789651	15.5535002656939	15.350487193093	15.4641845448793	15.5084143756333	15.3515030998856	15.5043383054724	15.5771258229927
GENE4066369_p0x	Uncharacterized protein (PDZ)	14.8638838022587	14.4877233491175	14.8139275433572	14.6707804805673	14.8254941554209	14.6060818789927	14.8398515496513	14.7959461492737	14.9557984004771	14.9795341379331	14.9079659029469	14.8641292626579	14.7968289203078	14.5751746924555	14.9333174626901	15.0075012761587	15.0089238676226	15.1107223159973
GENE4066370_p0	Holocytochrome c-type synthase	15.3027033772399	14.9544259834746	15.2925117562757	15.22264404646	15.5026836259291	15.1077741781779	15.2921805414386	15.3027449992418	15.107458799133	15.4446112757086	15.4920072695978	15.2863142994528	15.0949345551256	15.071516301226	15.004046509152	15.2492015446103	15.2778058315798	15.2135696075626
GENE4066371_p0	Presequence protease chloroplastic mitochondrial-like	15.8563685792856	16.0944215046012	15.8116994166487	16.1859642863161	15.8441031633478	16.1661895054498	16.0000378359145	16.1110958647426	16.1260085345842	16.0201340500064	16.0546797312971	16.0424521698387	15.9955487592843	16.059799603874	16.0552957096469	16.0793420932948	16.176492171859	16.2309226783049
GENE4066372_p0	Ubiquitin-like modifier-activating enzyme 5	15.7232541797414	15.7388050805854	15.833737797025	15.7917091358737	15.8326000821279	15.7835997406271	16.1958884526634	16.2972704079258	16.2851877336613	16.2071722923211	16.1675861340166	16.224253082111	16.2271395066973	16.1797092433875	16.2142862117941	16.0966845028397	16.2373219997867	16.2247152048475
GENE4066373_p0	Prenylated rab acceptor PRA1 isoform B	15.2858601512413	14.7987734287606	15.0546808859094	14.8944646714106	15.074955804542	14.8722277809607	15.6726216154522	15.6352943765077	15.6206729104014	15.4179643312125	15.4331819768073	15.5040521850413	15.5000217076449	15.4535341368335	15.5659627918076	15.4733823043295	15.403661899789	15.4348862037035
GENE4066374_p0;GENE4069807_p1x	Transcription Factor| Ets-1; Uncharacterized protein (Nuclease associated modular domain 3)	14.9259073753111	14.9257723432147	14.9840921628439	15.2453921128131	14.9819749874494	15.0679119442291	15.0315978025316	15.1199931565817	15.1816798295935	15.1561489051034	15.2239197232095	15.2472259010275	15.1266804534916	15.2600897928444	15.2743874029681	14.9047023783149	15.1115711694726	15.1491334778022
GENE4066375_p0	Clp	14.7902625809373	18.0851504009676	14.7440703755563	16.5716905909523	14.7214239290929	17.5222945313845	15.3841916024758	15.5306490611156	15.6367794495708	15.2835667856405	15.1271802787974	15.1648758456138	15.3251228781018	15.2751796469399	15.1574575922892	15.4741238060482	15.1274472631679	15.1753863243527
GENE4066376_p0	Transcription initiation factor TFIIA large subunit	15.855843610943	15.9706599169701	15.8204633505647	15.9537460185427	15.7757576559639	15.7248111657025	16.1839565486084	16.2408177546155	16.2116396939393	16.153004211006	16.0991196355809	16.1271636734812	16.1624798192832	16.084750984934	16.0857200060437	16.0678145044006	16.1082797555679	16.1863120434211
GENE4066377_p0x;GENE4066383_p0	Clathrin coat assembly protein AP180	14.9815045192193	15.2430570496168	14.9583014861981	15.3482086085584	14.9193814432732	15.2697443056266	15.3592452156272	15.3640741330433	15.284039780318	15.2818243841586	15.320539181009	15.279717010796	15.3799854028452	15.3632328228939	15.3452705561474	15.303819010361	15.265572196132	15.2380249255907
GENE4066384_p0	Small subunit ribosomal protein S13	16.4659887590167	16.4428131282161	16.4372771957897	16.4324121144385	16.5107088246917	16.2814770926776	16.579527004695	16.5525879547739	16.4375821756404	16.7040397019194	16.6856134999947	16.5598366455413	16.6455715884348	16.5151655928339	16.5280009271833	16.7476758306763	16.5719671547177	16.641729441472
GENE4066385_p0	Ubiquitinyl hydrolase 1	14.7762388990329	15.1192567232084	14.7321663667339	15.164104041932	14.7999290754829	15.0480168084102	15.1947567052806	15.3245570426023	15.330892980053	15.1676530610987	15.2444986725721	15.3361676775299	15.2211347220083	15.3356249786412	15.2367244469836	15.2094800053283	15.1929578707184	15.2004210379778
GENE4066387_p0	tRNA (adenine(58)-N(1))-methyltransferase non-catalytic subunit TRM6	14.4351300485809	14.0706775627703	14.5241808975345	13.8131148169018	14.6714295549022	13.9656475595896	14.7211228047862	14.5238229985998	14.4066804939544	14.936372384078	14.7908290454065	14.9653427618165	14.7361573642601	14.4957253110849	14.5978300881489	14.6377206851128	14.3545444413279	14.417383123131
GENE4066388_p0	Protein DETOXIFICATION	15.0770525380224	15.6453270584848	15.1500921455766	15.3194472108744	15.1968419862701	15.6193553953497	15.4702585471459	15.3403181442104	15.7489893248524	15.8170094512812	15.3986428056215	15.433496301409	15.6929984143097	15.4534203718905	15.7338286799981	15.4900669889263	15.2286058098253	15.0145298974234
GENE4066389_p0	F-box protein	13.4589017467531	14.8187843123335	13.665624980523	14.6823941039967	13.8123152229979	14.6199189856071	14.1657714992054	14.5431012390153	14.6618919485124	14.3253115831804	14.5237871015901	14.7715651652428	14.352836148385	14.6769340093651	14.6552631614097	14.236259193903	14.5107098422728	14.5995967268963
GENE4066390_p0	Protein phosphatase 1 regulatory subunit 42	14.349060610678	14.307757510194	13.9635614797972	14.5667844874335	14.0663907829288	14.4794510929981	14.990128323755	15.0254762184054	15.0189984391535	14.137542664742	14.2899781433065	14.6025859967407	14.3715081091254	14.5110831560993	14.8575759319877	13.957114093034	14.4702542799466	14.3758241819032
GENE4066391_p0	Tubulin beta chain	14.0011867392411	13.9595957308257	13.9302398828768	13.711568928578	13.9377790198669	13.6319840610982	13.9643815681638	14.1293358480514	14.6552964598779	13.2873969810201	13.5853441681808	13.6542886298063	13.6784198656318	13.7669034221902	13.4956367707879	13.5300103151772	13.6910207236452	13.637968422673
GENE4066392_p0	Methionine synthase	15.5205231651881	14.7742329292645	15.5124365368369	15.0530249187112	15.533489500327	15.0094934680109	15.9463145609841	15.9173495661296	15.8895601694908	15.8629219122572	15.7958174248975	15.8075821992515	15.8640885049708	15.8196005674937	15.7385903768714	15.9628538346159	15.8834390128101	15.9191775437821
GENE4066393_p0	Gamma-tubulin complex component	15.5442780238258	15.4632652100032	15.4846688338483	15.4344662795011	15.4882624204452	15.3652992093318	15.6620739030585	15.4733081343	15.629093026266	15.6359437017581	15.5803171072947	15.6500226933275	15.6171383619918	15.619703939083	15.6153262249375	15.5104218603413	15.4907847004395	15.4830775222182
GENE4066394_p0	Succinate dehydrogenase assembly factor 4	12.8198923803663	12.6649347673708	12.4043249339946	12.8487155072761	12.9013731769439	12.5973759811965	13.1896405975162	13.4425280263457	13.1551343347234	13.3435510142906	13.178955029363	13.4219657918269	13.0108863560339	13.0601040064461	12.9366492186856	13.050435460699	13.1304934350912	12.5759315569837
GENE4066395_p0	ABC transporter F family protein	15.9867178273431	15.0021385082121	16.0416600084937	15.3003366461624	16.0192224735712	15.1515077472662	16.3296116771476	16.2086435358091	16.094357893348	16.3371066150758	16.1184861896102	16.1060145901711	16.2678555017901	16.1058263131956	15.959570625545	16.371771587592	16.1991305907327	16.0728037576302
GENE4066396_p0	Non-specific serine/threonine protein kinase	14.9542659191084	15.1218422801853	14.9587183127296	15.1055885999265	14.9149776017932	15.1021850576407	15.4434718729872	15.4838162671766	15.4141149600019	15.4462783616383	15.2882222856743	15.4054633781539	15.3816575395937	15.2943504172999	15.3367169095536	15.2610953642855	15.3299742253166	15.2762827646134
GENE4066397_p0	ABC transporter C family member 2	15.8026819252363	16.0978031841191	15.6780792734822	16.134718329095	15.7886686485533	16.0543946391582	16.0151404648042	16.0595488469372	16.0454204390752	15.9385134196045	15.9060354028731	15.9992331258888	15.9734277599874	15.8977858445058	15.9244150447038	15.9496527669473	15.8998279887204	15.9600243671585
GENE4066398_p0	tRNA/rRNA methyltransferase SpoU	15.038775568774	15.4168810978939	15.0055213192616	15.5179379540106	14.8960448891733	15.6240147180286	14.6947353204781	14.7504918113685	14.7573057698619	14.8646382443657	15.135078478719	15.3468935950032	14.9480161488966	15.1706407657137	14.9354519370597	14.9611139370016	14.7306430812484	14.814448716558
GENE4066399_p0	Uncharacterized protein	12.3971496738078	11.1664430814	11.5446627235393	11.7819875444412	12.1448377806072	12.1081675723919	13.2157464678552	13.1452534741679	13.093075056782	12.6869877207137	12.4436153586634	13.0116766686535	12.6865187448052	12.5848521019552	12.6868750014822	12.4755221674587	12.5394126850366	12.9849919528836
GENE4066400_p0	Acetylglutamate kinase	15.9555536732111	15.8267419336907	16.1474806195366	15.9715321340452	16.1254772182962	15.9752954474267	16.3005225408764	16.2541305448787	16.1816138108237	16.5698579511462	16.472098247248	16.4825068450601	16.4370141333207	16.4338308599655	16.4922229019486	16.2944540070835	16.1461895067164	16.0867013220604
GENE4066401_p0	Uncharacterized protein	13.6764951953088	14.3080596825598	13.8500466421061	14.2173404812628	13.7662789622206	14.3180975195799	13.9780276204506	14.1517978306862	14.2243624642565	13.9682653328479	13.9999757667822	14.2355874541416	13.8586183716521	13.9930141912063	13.9758883274513	13.6445410669032	13.783112125502	13.8798264699768
GENE4066402_p0	U3 small nucleolar RNA-associated protein 10	15.5824602095847	15.1182990494373	15.5990732218896	15.1779013946801	15.5724632876833	15.1551106185675	15.4211592622462	15.3599764590158	15.2622606116128	15.6630493367444	15.5590158361996	15.5048067271843	15.5821980036577	15.527868204308	15.4809601613963	15.4583745547002	15.2972203271638	15.2102429431493
GENE4066403_p0	Myosin-1-like isoform X1	15.7739858435508	15.153699384015	15.2820350699099	15.0702251468471	15.1223104426402	15.0048187918162	15.9615399637681	15.8237981746606	16.1319873839779	15.2537057367638	15.2170535966447	15.6486607328178	15.5897173492864	15.4359997596902	15.701729152246	15.0416468600888	15.4437817099909	15.4745262746337
GENE4066404_p0	Uncharacterized protein	15.6477932081086	16.0100431125932	15.8421940602548	15.8787904289746	15.7722822704647	16.0111489060825	16.1654689633358	16.0878549138388	16.1407505527626	16.1462014874722	16.100437967038	15.9995011690109	16.2158534643497	16.1246554092769	16.0535514744833	16.144837681206	16.1437225340772	16.0524570056863
GENE4066405_p0	Carbohydrate-Binding Module Family 45	15.3502163660481	15.5914401186472	15.4097962257441	15.8229543813568	15.3888024367705	15.7136767289884	15.652314328489	15.801838309605	15.8565676299734	15.8127836222341	15.9458286160799	16.0706571547123	15.711169052294	15.8654353978339	15.8448624548158	15.5401185899895	15.7073074442688	15.730414428601
GENE4066406_p0	Peroxisome biogenesis 16	15.5469596890824	15.0034990564021	15.5734478025183	15.2397870131143	15.5705131521902	15.1591769264375	15.9433840360281	15.994489242994	15.9855431395901	15.7890970757772	15.8156478634633	15.8329111011592	15.9176519406872	15.8868650126604	15.7874172868016	15.9061346269009	15.8216150876569	15.8308694425107
GENE4066407_p0	Polysaccharide biosynthesis protein	15.0736830131164	16.3518060722046	15.0829885169959	16.4339918588721	15.0350153036869	16.6516478541778	15.5577690621058	15.6884582648445	15.8669314651342	15.6520119597633	15.6477254600571	15.9639548740325	15.7206736816762	15.8331998970955	15.819292153547	15.2780307110966	15.2574367920917	15.4442803330818
GENE4066408_p0	Large repetitive protein	14.5104004151417	14.5199894481493	14.2896028915543	14.3106436955382	14.2671498038872	14.2167139222729	14.3768003334934	13.9907755088204	14.2243165168783	14.0125804099166	14.1067466316556	13.7354196465167	14.2039809706254	14.1395101597098	14.1559541120891	14.2955287040681	14.4575446286563	14.0838451028198
GENE4066411_p0	Serine threonine-kinase CTR1	15.0017033247479	15.1442971958145	15.0172947930836	15.0853256593072	14.9850949962418	15.0800646999605	15.5902407011362	15.7651451715333	15.8342947969698	15.3276906599265	15.3098817023988	15.4470381536565	15.3364295224446	15.4230811606535	15.4192790547587	15.1167259625221	15.1735662098547	15.2673055528485
GENE4066412_p0	Peptidase M3A/M3B	15.0175136251453	15.844333215025	14.8825825693028	15.6988297038393	14.9424958907525	15.73991903718	15.403524736773	15.413211604334	15.4465403830463	15.4234698138828	15.5007837386513	15.5493408028068	15.4648996992211	15.5186856647109	15.5328144310327	15.3476187340836	15.4930857856591	15.5235457606203
GENE4066414_p0	Zeta-carotene desaturase	16.3288917249718	15.2574433137326	16.4355745526561	15.5703019152579	16.3812453204484	15.4857239272727	16.3518535571345	16.4069275119068	16.3633987070414	16.6477726664729	16.5966206723451	16.5041287602031	16.5421636598795	16.4581131981675	16.4079526659647	16.3874196245035	16.3065028622636	16.3336934940084
GENE4066415_p0	Uncharacterized protein	13.6515954230269	12.6646997556785	13.3642845000183	13.0142853833606	13.1296465821886	12.7326338433897	14.4275573140363	14.3346272313198	14.5622378256097	13.5632794582899	13.4979678673524	14.0218745741966	13.9161511977518	13.991542461365	14.0663339639288	13.784221263673	14.0030388594689	14.0700135934216
GENE4066416_p0	Tryptophan--tRNA ligase	16.0983718177589	15.8137565885819	16.0622312172907	15.8323951897001	16.1538472952573	15.9113963018201	16.3839544618767	16.2285252725102	16.2061450408719	16.3848391215947	16.4082106955772	16.3731689640509	16.399843794579	16.3258661294191	16.377668734261	16.2972249743049	16.2773496416549	16.1819069876096
GENE4066417_p0	Unnamed product	16.096440273233	16.020555168941	16.2042482253283	15.8658983984069	16.1230043646234	16.0065516247717	16.1561377911338	16.3090234666106	16.4410302440705	16.4553950966535	16.3265966065947	16.4599896550352	16.3827264175571	16.3681475184488	16.5306643387439	15.9948978063543	16.0932021788217	16.0360079573766
GENE4066418_p0	Flavin monoamine oxidase family protein	13.213026836589	15.631870646334	13.2711838836274	15.3676551025813	13.5555285685595	15.2486973944708	14.5410050037025	14.630874763438	14.4485609981587	13.6017015716668	14.4997626190959	14.462069007596	13.7487819836774	14.3747291978699	14.3785562667834	13.3072151725072	14.0613821725747	13.6306239630207
GENE4066419_p0	Tryptophan--tRNA ligase	15.045055156241	14.994006448502	14.9638462217538	15.1625612331416	15.0183660130954	15.0027930335268	15.2734458204974	15.4133372238125	15.4896203361565	15.1652722409921	15.1947005610675	15.2581069566154	15.4025536221129	15.5429030358948	15.5791847864724	15.311226043696	15.3685126426777	15.5366129458046
GENE4066420_p0	Ribonuclease P	14.7302920829301	14.9223599082622	14.7469580460648	14.9856418790011	14.7156545712816	15.1976173472094	15.0685105370339	15.1107421087823	15.0536661033023	14.9750349571177	15.0299795090031	15.0305669793385	14.8623361321988	14.9480840180617	15.0392926297793	14.9556619356215	14.9704836500747	14.7847410070148
GENE4066421_p0	Uncharacterized protein	14.0966753198417	14.2332315635147	14.4465520409623	14.6124313351607	14.3282993765904	14.7668241637593	14.3885896377816	14.4546446540361	14.6356421188028	14.9411357448334	14.860190431004	14.710609096762	14.6891763498457	14.6255621343189	14.4462029821225	14.5157089796869	14.503494113059	14.4714799958056
GENE4066422_p0	Cation/H+ exchanger	15.0337817194551	15.9198725509501	14.9706173437105	15.2520771751158	14.9934142773444	15.5172414846536	15.2725915378947	15.5608415254972	15.6214065757205	15.4144991683174	15.3043096429966	15.4004047844888	15.3030894433412	15.2996348394358	15.4701763635994	15.3659563272379	15.3687440139499	15.3390910434851
GENE4066423_p0	Signal peptidase complex subunit 2	15.1994972165277	14.9372380398666	15.2135021019406	15.0931463901422	15.3581098155354	15.0958429113209	15.6006312304912	15.6083857785537	15.7614743287077	15.5345380721013	15.3906531946592	15.4485756296919	15.4881332239733	15.3596097516804	15.4253679690978	15.3565139858625	15.4673259225105	15.5754008266753
GENE4066424_p0	Fructose-bisphosphatase	15.1760397317107	15.8320307379501	15.2328094491218	15.6394749372335	15.3784592258609	15.8051485592243	15.8611292319833	15.8605205081867	15.8659317420454	15.7107711736817	15.6582147648917	15.7075088795892	15.6918178810494	15.8573744148322	15.8299369415208	15.9542650768099	15.8056408642155	15.8421424386252
GENE4066426_p0	Uncharacterized protein	16.4451795274284	16.3340406285967	16.3432693103355	16.3314161208866	16.3345891615439	16.2901083260043	16.7930907485551	16.7822211379106	16.7188930776008	16.6495940483405	16.6344558867626	16.6135672311668	16.6966886242316	16.6174489091838	16.6523157676517	16.6163398859103	16.578940273941	16.6842762607931
GENE4066427_p0	Small nuclear ribonucleoprotein Sm D3	14.8465658113304	14.5417699464226	15.0010770661232	14.4716479203077	15.021889073937	14.85067621205	14.9051826589148	14.1917506848345	14.5600942935958	14.8395094910063	15.0571273406199	14.5428770885988	14.6255940401991	14.4374668400082	14.6976663670035	15.0013125490751	14.6888848629195	14.6990585805129
GENE4066428_p0	Casein kinase II subunit beta	14.9303384598245	14.6089657627239	15.0338769710503	14.5462460062843	14.7910747999098	14.6217524130606	15.8039246574532	15.7251688944601	15.6930318179969	15.866341010179	15.6675869818297	15.8169792145337	15.6928323470852	15.6015687401332	15.4709810406809	15.4890516186806	15.4066233631614	15.5514457520219
GENE4066429_p0	Nucleoporin autopeptidase	15.5744845073064	15.493845643086	15.5593881544097	15.6004450549533	15.544179550442	15.5056490261564	15.8090577198526	15.8423252726464	15.8594855128398	15.6861684473355	15.7081723740406	15.7626722482014	15.7283695676898	15.8112249245686	15.7695889163421	15.7607552284756	15.7339422281456	15.7324106996488
GENE4066431_p0	U3 small nucleolar RNA-associated protein 14	15.3637580053875	14.4513469260907	15.2483383918633	14.1699872163214	14.9013334316881	13.991150094496	15.4095555301267	15.3000219133889	15.5478485402193	14.0476767022199	14.2863292950266	14.7306215719093	14.4870819014333	14.6290263517725	14.8668979599126	14.0625339895795	14.6669101026917	14.8316173434222
GENE4066432_p0	Glutaredoxin-dependent peroxiredoxin	15.5776061246209	17.2757771144211	15.4419710135087	17.2894670702245	15.4030111600876	17.1612684794925	15.8027244715017	15.7468240857748	15.714398684604	15.6761934982963	15.7082179694455	15.6906804638942	15.9420938943157	15.8414369748161	15.8161679826597	15.7612172476602	15.7388680197674	15.7675555414884
GENE4066433_p0	Cellulose synthase (UDP-forming)	12.5317036324978	15.9492345925843	13.6733016390106	16.0785919204212	13.237530822775	15.7964435056245	13.0265789253477	12.9699755246234	12.903252166996	13.3973545286131	13.2204886560326	12.9648236870969	13.3624373740073	13.101014020894	13.3283571296923	12.7864558051094	13.4544682112533	13.1486387152071
GENE4066434_p0	Uncharacterized protein (TPR_1;TPR_11;TPR_16;TPR_2;TPR_6)	15.9217100690146	15.5089532100167	15.9784319924791	15.6563762935426	15.8554923833173	15.6627211151107	16.3048156073177	16.4127418546088	16.4676340233155	16.3016864490923	16.3941405419532	16.4019661619612	16.3372789657612	16.4017503858346	16.3999340736505	16.4247264534279	16.1731411981667	16.2504954425282
GENE4066435_p0	Uncharacterized protein	16.4214764488222	14.9426591592827	16.4376536573097	15.4859447990234	16.4264132615372	15.2419883637556	17.0323031076557	16.8633667473374	16.9105071426204	16.9906852569171	16.8426558613189	16.8082831263043	16.9268752796364	16.7867656661384	16.8991327737461	16.7662997879496	16.5060130308268	16.6226178869564
GENE4066437_p0	Sugar phosphate/phosphate translocator	14.4562635718103	14.0754546392906	14.5800877968702	14.3705375690378	14.4182432881453	14.4127870071885	14.6748594534609	14.7621816112	14.8050169324475	14.6949752959557	14.6476191683809	14.7489778100047	14.7229648096479	14.5933908995218	14.7377791603302	14.6463335063048	14.6563615850332	14.6006961257097
GENE4066439_p0	DEAD-box ATP-dependent RNA helicase 38	15.6824409308541	15.7475237414402	15.7046735870474	15.7472644186908	15.7243557745062	15.7860556052685	16.0356199516687	16.0074745855199	16.0316584900722	15.9863819104054	16.0039135371449	16.0043833969228	15.9371201038282	15.9543347123042	15.9733932782287	16.0828090053972	16.0124586493025	16.0595729474895
GENE4066441_p0	Methyl-CpG-binding domain protein	14.767050785344	14.9430850376077	14.8022057055677	14.9758648864265	14.8007972580293	15.0220890903403	15.2423709970376	15.2845348197591	15.306383051948	15.1423857038643	15.1683335047483	15.1783158099239	15.2177316126286	15.2462964758123	15.2515942861332	15.2780168914225	15.2743367172137	15.2907528054652
GENE4066442_p0	Protein of unknown function	15.8519083811217	16.9633835685438	15.9275827668274	16.6183851773502	15.8147844200518	16.6430226852609	16.0848439206828	16.0694145086935	16.3145656097951	16.1480904129055	16.3121037912282	16.2882019579343	16.1927768176446	16.2091309795983	16.3939774833148	16.0325477885755	16.1440320206093	16.1100807467012
GENE4066443_p0	Chloroplast RF66	16.2051859535528	15.6988960781756	16.1386680789011	15.8045370643275	16.2431263177469	15.8673369746484	16.5453434030862	16.5071539922251	16.3403563241895	16.5541100998423	16.7576201132551	16.7138145864119	16.5056708171049	16.5068290594686	16.5923066594827	16.5404210888764	16.490999225234	16.5273732908908
GENE4066444_p0	Succinate--CoA ligase [ADP-forming] subunit alpha	15.9458901969394	16.3903804152517	15.9005107978358	16.3671423560807	15.9852145775958	16.3997277621253	16.3562296236106	16.2693988661663	16.1648173030447	16.3089990494585	16.3027124817465	16.3675133603171	16.2868089440129	16.3442067589896	16.1915298970178	16.1525127662571	16.1069282489767	16.2703768085268
GENE4066445_p0	Regulator of volume decrease after cellular swelling	15.3906206734161	14.057008886555	15.294502222411	14.3627149698069	15.1921252684169	14.2413263411629	15.2099610326243	15.1887013156089	15.1467992933014	15.3811365502383	15.4160072876369	15.2749604158268	15.4130332886852	15.1510051995814	15.3374509491414	15.3836805888762	15.1445769733035	15.1085671723675
GENE4066446_p0	Ubiquitin-like protein ATG12	14.0137701192404	14.0648375422042	14.1746839833266	14.1847011061431	13.8633055305543	14.0181206958175	14.2044783626499	14.1096242340453	14.3039251228583	14.2191141589321	14.4244892045311	14.5685390052369	14.4636919267473	14.6345066599798	14.4084934817979	14.2219870132194	14.3479862031139	14.2197312051252
GENE4066447_p0	Uncharacterized protein	13.6870345122571	13.7331513040376	13.4869114385839	13.8642570270752	13.520799484223	14.2781158073886	13.844115058515	13.8285844364282	14.2109718202787	13.9649076102469	13.9752635453561	14.2038598335732	13.8612300231569	13.901011746102	14.2506995820749	13.6151159077801	13.6018068790064	14.1513325546673
GENE4066449_p0	Periodic tryptophan protein 2	15.4677499836563	14.8521471919179	15.5348327245398	14.847267541539	15.5258565751596	14.9403709282287	15.2631768837749	15.1269725536446	15.0306002688274	15.6295578852408	15.4683415905253	15.305033128655	15.4690697153385	15.3314876672746	15.3234049626008	15.357502449342	15.0380636710046	14.9333652021041
GENE4066450_p0	Protein-serine/threonine phosphatase	14.2488235341078	15.1728364114646	14.2333813312848	15.0339931428826	14.2407700442924	15.132113678294	14.7067383420977	14.815643880649	14.7660724664985	14.6152064270863	14.7817420034313	14.7157344563002	14.7381820685381	14.8019685689128	14.8316505848565	14.6789640248816	14.7453334436005	14.849808223352
GENE4066452_p0	Uncharacterized protein (FUSC_2)	15.4026529628161	16.4067594659354	15.3209667449152	16.2783574657	15.3814554519788	16.2743550355393	15.7004774260587	15.7121962047545	15.6988562404098	15.6679511522011	15.7526200210562	15.7865073055435	15.7204560827911	15.7896503700113	15.7474593685349	15.4594249005008	15.4781436372772	15.4773722494525
GENE4066453_p0	RING-type E3 ubiquitin transferase	14.4987864663698	14.3694585314361	14.4964003572747	14.322665496654	14.4204778406569	14.3594507323491	14.7084803872384	14.7419775802815	14.6552639004716	14.5763502807498	14.5956410360971	14.5921329707554	14.5415412459184	14.6194070374357	14.6117106214454	14.6164997359425	14.6313685678366	14.6083226579351
GENE4066456_p0x	Uncharacterized protein	13.4145200657971	13.9959981975939	13.3663550795376	13.7143954821673	13.508064598218	13.8517334492275	13.7679424418368	13.3460462234397	13.4044889739808	13.4654636279665	13.6097791194505	13.5505703953995	13.5440537977535	13.3046079141785	13.4059682556702	13.6910261819045	13.3214864106912	13.3621648365976
GENE4066457_p0	Calcium-transporting ATPase	16.1145384938904	16.0988264487551	16.1157686213283	16.0125216838967	15.9616494685294	16.0213408895306	16.2269456695682	16.2224194706578	16.2322109364091	15.7584383415685	15.8819028013225	16.0352842323346	16.0181504011217	16.0361126343426	15.9277765912522	16.1011886722898	16.0985122567451	16.0287377061319
GENE4066458_p0	DET1-like protein	16.0525937201579	16.5545906382327	15.9376226011114	16.3579782311783	15.9694820610894	16.3990244553485	15.3324779148218	15.4226579574193	15.4774922672809	15.8120100475274	15.7865093217765	15.8426004858258	15.7478650080468	15.7820153568625	15.8284013094244	15.6618330134075	15.7200806720843	15.5850156567595
GENE4066459_p0	Charged multivesicular body protein 5	15.6250779443255	15.8409951151595	15.7332571556292	15.8140610819377	15.6310673321044	15.7940380881411	15.7990177834703	15.9368916715303	15.9505834945112	15.5826464169298	15.7497926087718	15.7747718312969	15.7644964697713	15.8502507458154	15.8881444277503	15.7010712212944	15.7657827356188	15.8715453564645
GENE4066460_p0	Ribosome biogenesis protein NSA1	16.0658749747721	15.9182699952508	16.1555940671003	15.9052952430834	16.148956522019	15.7691561697611	15.873063739153	15.7830195323491	15.5769032755971	15.9343732145167	15.9742106444295	15.7719859914359	15.920313288891	15.8182298930706	15.7837901454323	15.8984271589382	15.6585043919094	15.5410045611127
GENE4066461_p0	Monogalactosyldiacylglycerol synthase	16.4153145795781	16.6970592404078	16.3767948524964	16.6815150781875	16.3815666027677	16.5929167261454	16.3095069670361	16.3389263253276	16.2731966327681	16.3410125183838	16.4302097903292	16.4273392335173	16.4307254750331	16.4810776763089	16.422188296191	16.2683841118808	16.2623005500555	16.3248741551725
GENE4066462_p0	Ribosome biogenesis protein NOP53	16.0386966974679	15.6623367562655	15.8811249342355	15.5783610879893	16.0559149040895	15.5542296483209	15.5659530321296	15.5088643562389	15.5735337158871	15.8357047695738	15.9165844471621	15.8747427668533	15.7849392174341	15.8471220035257	15.7237715009755	15.7301311986432	15.4457692982424	15.4469821499415
GENE4066464_p0	Beta-adaptin-like protein	15.8867487096443	16.1920243033894	15.8996631209325	16.0943187064377	15.9537307386147	16.0057585796732	15.7333363135223	15.8309478687303	15.746150548231	15.9548181656899	15.8955668259813	16.0900538765833	15.9790566246682	15.9077085679537	15.9310418218334	15.9321545328825	15.9057711964112	15.9019385677352
GENE4066465_p0	Phosphoserine phosphatase	16.1842475932626	15.7774270407631	16.2069499342821	15.7962978817889	16.185399426443	15.8336917115709	15.7766521826265	15.7391612271077	15.7369414367115	15.9608906206658	15.8006335679834	15.8437979306769	15.8525606467381	15.856283360764	15.8262860649407	15.7558284927773	15.8453663865517	15.6747818429974
GENE4066466_p0	RNA helicase	15.8851151383028	16.2765962322582	15.8252180329602	16.2431044591831	15.8511258311743	16.1986356346948	15.747326481477	15.8722626326825	15.9017106433382	15.8169718167198	15.8363745723126	15.9361556070557	15.8901739166052	15.9176297786634	15.8687701518809	15.8582015123345	15.8727798967091	15.9189695502418
GENE4066467_p0	Phosphoglycerate dehydrogenase	15.3304018546595	15.6519338059618	15.3004561747049	15.4804673604189	15.4162903274103	15.3598200423237	15.2487177685917	15.2946635569925	15.353841736051	15.1739604793666	15.3998446285129	15.4360313873249	15.2627480393286	15.3196695451042	15.3684070099495	15.3785978243662	15.3476376404472	15.3746943186634
GENE4066468_p0	Unnamed product	13.6352919321524	13.5456159629318	13.6138881822521	13.5284615747285	13.671172441974	13.4331150112805	13.8485505750782	14.031248335431	13.953609764708	13.7465103399718	13.9191009544294	13.7826912618725	13.8550588019878	13.8459573314288	13.8010290032998	13.7136225348032	13.5645113347354	13.5875805218345
GENE4066469_p0	Nucleoside Triphosphate Pyrophosphohydrolase	14.2575111149675	14.1399701715328	14.0084758360709	13.8358534626228	14.0322305265272	13.8552417724509	14.3530873908517	14.4123791104739	14.2091318166895	13.8131493024476	13.7065672334761	13.7348560108958	13.8953085138538	13.817646564662	13.7093386002664	13.789223240437	13.5760609922724	13.8209778918767
GENE4066470_p0	Lung seven transmembrane receptor family protein	18.4187895734425	18.3640975749922	18.2085815425474	18.1759718304123	18.279408505374	18.1001588889251	18.4042701053398	18.4333532839507	18.5048245469725	18.0962987312905	18.2493335997415	18.1850021998218	18.0379859840598	18.2692920791264	18.2335326295315	17.9096508295343	18.0810330914094	18.277263924638
GENE4066471_p0	Unnamed product	16.6909425695311	16.1712536717209	16.5592690028383	16.5447497352797	16.6345960456076	16.4331679249135	16.3371409173815	16.4231771069912	16.3654644894035	16.6400261302487	16.5207818194861	16.4555722214091	16.5491280031462	16.4263236236502	16.3736679292366	16.4535563837108	16.432567552924	16.5997672949082
GENE4066472_p0	Major facilitator superfamily transporter	16.3982725212889	16.6622267704978	16.2464647494281	16.5432897302434	16.2127051568519	16.5047265977398	16.1019203435016	16.1335699057988	16.0138102804651	16.2200123696766	16.2145439770466	16.2716638359679	16.1135994216824	16.1452783660859	16.1104583295912	16.3327466975802	16.1919166856789	16.2233643476934
GENE4066473_p0	Uncharacterized protein	15.8980463166537	16.5106033437341	15.8116093276481	16.3370601939464	15.8275315512954	16.2235337646854	15.8720707029233	15.9730302370177	16.0194877246737	15.7021948103281	15.7024804892065	15.7995633137465	15.9299794696707	15.9468880799536	15.9249465421657	15.8212111419209	15.6940463795846	15.8572568804691
GENE4066475_p0	Very-long-chain (3R)-3-hydroxyacyl-CoA dehydratase	16.2550666824756	16.5171462208565	16.3534050782298	16.6533913178239	16.4117276800592	16.5469651382257	16.2935114661855	16.2980449709657	16.4725364828891	16.0724865644265	16.0664833573486	16.1815832269508	16.1181197577221	16.2372137380055	16.2435958507141	16.1489777657607	16.0549989532194	16.0700652334853
GENE4066476_p0	Low-affinity iron/zinc ion transport protein fet4	13.637635542421	13.7361837285076	13.997840516604	13.953198122082	13.8870286254329	13.9483702686414	14.8122956297602	14.9009241098933	14.8215095158918	16.0573819580395	16.2223132227999	16.3873633233179	15.6081636348412	15.7916592832241	16.1124901646252	16.4917275952931	16.5748819911546	16.6819828189853
GENE4066477_p0	Embryonic stem cell-specific 5-hydroxymethylcytosine-binding protein-like	15.09127240037	16.5099507313213	15.0439383628003	16.178894882147	15.0743349911874	16.191797626791	15.0771191902899	15.2865124532451	15.392644849241	14.9770118792198	15.087682673617	15.3279036504111	15.0681982584563	15.2936079432155	15.1627065229091	15.0721416174777	15.2789532960716	15.3145194875296
GENE4066479_p0	S-adenosyl-L-methionine-dependent methyltransferases	16.0931557512369	17.0554822757351	16.1592794405206	16.8863867534069	16.0413121329243	17.0443887941648	15.7740163316029	15.7566002845631	15.7088675522475	16.0638016597098	16.0615077005542	16.1960008506533	16.0202008979175	16.0156556426283	16.1095678952657	16.0046034991902	16.0432998041004	16.0186130309516
GENE4066480_p0x	Epimerase	16.848950795046	19.0876283326862	16.8586614878812	18.7023101670229	16.9618309830717	18.8237462056612	16.5981295777376	16.6895557850677	16.8529322192929	16.499529934439	16.762648761741	16.8447176024524	16.6547938130586	16.9778520598888	17.0626878136273	16.716155075772	16.9218431265584	17.002593923622
GENE4066481_p0	Uncharacterized protein (VPS10)	15.8236919593529	17.2786718329073	15.7208775806666	16.4419120469883	15.7269001936181	16.746381357749	15.6643824705125	15.8252222651031	15.85263206324	15.6932455454749	15.7603118684469	15.7829357922058	15.6995319281496	15.7197548491741	15.6996254143284	15.7252286601992	15.7771673371513	15.8475710216449
GENE4066482_p0	50S ribosomal protein L25	17.1415785094944	16.9126858856512	17.1013729549175	16.6937109158305	17.1367705663168	16.5458207234058	17.1269171807044	16.9567238414301	16.9560198561033	17.1507662230835	17.0473159424524	16.9922316593318	17.1989356480988	17.0873524850105	16.8815221658162	17.1516199544324	17.0106664161169	17.0850303737626
GENE4066483_p0	Peptidyl-lysine (3S)-dioxygenase / protease	14.6747152984467	14.8310371179653	14.6740856257563	15.1922281712759	14.8006135959469	15.0214160944094	14.7372853895753	14.6407000616924	14.8208925117537	14.6346755487434	14.772661132323	14.6212505227702	14.6167471888961	14.706570187896	14.7310535296215	14.7909675781104	14.8000584060705	14.9411752856043
GENE4066485_p0	Transmembrane protein 115-like	15.4132193493061	15.8965608633524	15.4855054830738	15.8170677184622	15.2666706744091	15.7825862646823	15.4165985816165	15.4583654730248	15.5733837131888	15.1983889168697	15.0940394216315	15.296203539736	15.2806772252018	15.2217832187149	15.3201687975164	15.2980980263384	15.4255330668406	15.3626547326098
GENE4066486_p0	Histone-lysine N-methyltransferase setd3	15.2733317449522	15.1582768043181	15.2351522252824	15.2004724125566	15.2849504449438	15.0482726038411	15.2352413277178	15.090579106005	15.1324479324759	15.2612869558079	15.1583825044606	15.2127629917275	15.2585700868115	15.2803871804566	15.142533679646	15.1288376240799	15.0589999736942	14.8829898584909
GENE4066487_p0	Transcription initiation factor TFIIH subunit 1	14.8129293168943	15.2855184362798	14.8305698365256	15.240027118806	14.8208426184165	15.2030411211687	14.9007091307155	14.9193729311882	14.9527402675573	14.8900436403448	14.9857462683485	14.8939980164863	14.9528642942	14.902562383401	14.9966258172811	14.892530099004	14.8509468450958	14.8866293953286
GENE4066488_p0	Uncharacterized protein (RPR)	14.7064106660585	14.8589330176814	14.7897192345171	14.8542308745222	14.7099167120753	14.740127309486	14.6870841944529	14.8168070642168	14.8246279701355	14.7267511106038	14.8281660607703	14.7946063161776	14.8469247105019	14.8888241966056	14.8531334424535	14.7141419031906	14.7642194055682	14.7749080879741
GENE4066489_p0	Zinc finger CCCH domain-containing protein	14.9905160977986	14.7574581875131	15.0710333254876	14.7118694217494	15.0413134976429	14.7868318247257	15.0078577943036	14.9815113411835	14.9114153342074	15.0792047846691	15.2132377228122	15.1087244089937	14.9995951358935	14.8851576063845	14.9484354158962	14.7896777113508	14.8566086182528	14.7974361838838
GENE4066490_p0	HASTY 1	14.8966651846657	15.1504418548807	14.7724925036232	15.0303740727442	14.8614801133548	15.0840342421767	14.773955156204	14.7566540917165	14.8273737245346	14.7011836333072	14.6254683094783	14.7412710127611	14.700663331417	14.6451661560457	14.6876566414752	14.6595925905454	14.6650022776393	14.5640492054073
GENE4066491_p0	Uncharacterized protein	16.7284804444063	17.3167955650114	16.5998797292718	17.2009284453107	16.661069859368	17.0540663801621	16.4964542952439	16.4831747986915	16.540929883332	16.497172181868	16.4465550136843	16.4453428990881	16.4114389972264	16.6198930382477	16.380154937488	16.3780876088578	16.4019856921541	16.5401949550584
GENE4066492_p0	Lysosomal Pro-X carboxypeptidase	14.5093810908755	16.3763116807611	14.5511433593003	15.7417439289343	14.4765194192509	16.0815268678543	14.2802829561556	14.2384816141554	14.2585205125712	14.3850695403085	14.2329906188644	14.3168458833241	14.4232699679148	14.4468230015168	14.3748094247519	14.3187601416931	14.3596424127257	14.376912328296
GENE4066493_p0x	Cytochrome p450 isoform B	16.8950213696672	16.5906937025213	16.9138243606596	17.0436987444188	16.7942223979752	16.7678788822706	16.5433871015298	16.413102165696	16.5057778675025	16.728349145569	16.7026673390126	16.7237920041037	16.5601112345683	16.495914694872	16.7748708737388	16.8130182720609	16.6124462827613	16.6837917920097
GENE4066494_p0	Acid proteases	15.0446165253279	17.8956340301161	14.996861465265	16.7977444807041	15.043843634215	17.0251671509556	15.3827354957042	15.3297025431023	15.3612642710214	15.1618419275659	15.2045232686355	15.0887208540854	15.1613467287298	15.2042280502036	15.2247054313586	15.2393283714445	15.0253963414747	15.215045235
GENE4066495_p0	PsbP	16.2108930858734	16.5061185322317	15.9176976282355	16.3990967005306	15.8702093275438	16.1761885050253	15.6549491925502	15.7148829279433	15.7243120100106	15.726725987056	15.7466899772708	15.7203316530146	15.6392441469686	15.6957421444934	15.4334232673881	15.5881477580885	15.5688979921724	15.6063576814991
GENE4066496_p0	Ribulose bisphosphate carboxylase small subunit	15.4156799655924	17.947693661799	14.8784171141797	18.1506313393619	14.803015025542	18.0560046456342	15.0609314961848	14.8146871140807	14.7241618498428	14.2621858863445	14.5301242360848	14.2026584330712	15.3163077506405	15.323971001089	15.3606271039998	15.2278150344419	15.1932320664138	14.9960609501675
GENE4066497_p0	GHMP kinase	15.0453051982322	14.853243917594	14.9640360970314	14.7067087614528	14.995818253858	14.7963916796333	14.7721185953885	14.758507319638	14.8596105022521	14.9909476460873	14.8610841100808	14.9018607913208	14.9491633994528	14.8224833896541	14.8887235194524	14.8243009068131	14.7020867801365	14.7802080530332
GENE4066498_p0	Thioredoxin domain-containing protein 9	15.9127401521278	15.3914628287138	15.7666237725503	15.5315854613572	15.7801001260363	15.4391253249065	15.7594183540189	15.7386789128674	15.8964999118538	15.5616969761442	15.4737125097251	15.5913492325836	15.5826953301977	15.5670711828191	15.6753391935807	15.7525299327605	15.6554254841314	15.7854561802973
GENE4066499_p0	L-threonylcarbamoyladenylate synthase	15.9916813036547	17.8586171831282	15.9117354780678	17.532227263214	15.9367263566475	17.5554681378693	16.1192568337537	16.4929424778535	16.5789987546135	15.7421739613387	15.9405862866654	16.2316606968025	16.0586239152047	16.1891729320394	16.1900700066237	16.1991322716206	16.2819172220261	16.5157830416881
GENE4066500_p0	Fructose-bisphosphate aldolase	15.7793931311485	14.4947994758341	15.858982444444	14.9589100719949	15.896719444881	15.0442952581962	15.4500372682514	15.4536846718726	15.3583123256799	15.8037695600564	15.8085412163208	15.7087842078265	15.725605227895	15.7347591176514	15.6854409112489	15.6486578575439	15.6326206020239	15.5843658011903
GENE4066501_p0	Mg-dependent DNase	15.5242976199374	16.7432705173101	15.5092654172516	16.2641051604278	15.750633028624	16.1847059321129	14.6015976105213	14.2592113304198	14.2747382766601	15.9102773846027	15.9308400915376	15.926814314437	15.8335370948534	15.7826768172645	15.5973519718907	15.7014062162286	15.4939900141649	15.4956500042437
GENE4066502_p0	ADP-ribosylation factor GTPase-activating protein 2/3	15.0846500750122	14.7435619344081	15.1122164524354	14.8918761649777	15.1105835763156	14.8791055452576	15.190367113924	15.1120618103222	15.1260930744093	14.9810691363362	14.9673243728884	15.0180176340847	15.0923943764818	14.9456664369317	14.9766228099998	14.6643731946592	14.7749502967027	14.9120739931333
GENE4066503_p0	NADH:ubiquinone reductase (non-electrogenic)	16.4308372639805	15.9118931399702	16.4080497205361	15.9705498659334	16.4846468333945	15.9988080068059	16.0548908528253	16.050920552467	16.0513220513147	16.2583603237232	16.1310207349626	16.0771385103492	16.2100286994296	16.0942070058103	16.0589775394121	16.0943971103243	15.9911947233959	16.0307939905084
GENE4066504_p0	TLR4 regulator and MIR-interacting MSAP	17.0540443811535	15.8848508612785	16.9170181666366	15.6253816877802	16.8182833317231	15.6036744445006	16.7508119076984	16.7341570934434	16.6925691182467	16.7193850492734	16.2705685685366	16.3788353682259	16.7347782983361	16.3656799753712	16.4352697720791	16.6365801008683	16.5245692710162	16.5292346674521
GENE4066505_p0	Cell morphogenesis central region	15.1045229294913	15.4583041750616	14.9951251479105	15.3511430842616	15.0170343704784	15.4573395296165	15.1505759354328	15.2155086393438	15.272838137363	15.0814473087075	15.0452931209811	15.128086568012	15.1632174915242	15.1638469603749	15.1641216484681	15.1590961214568	15.1419094482616	15.2230676667932
GENE4066506_p0	Homologous-pairing protein 2 homolog	16.7886375314385	16.1004138804259	16.6122608853353	15.9224148741787	16.3176801409537	15.832192236205	16.309430989202	16.3781669454734	16.4603022461446	15.5484925769422	15.520730395096	16.112694441149	16.0390062002476	16.0394037554358	16.3537416755121	15.43748552116	16.0244403640886	15.9609222788116
GENE4066507_p0	Protein MAK16 homolog	15.2584906961804	14.8861073128966	15.2798436926607	14.9438202661463	15.2743322954558	14.9586753134052	15.0728526332136	14.9379193695597	14.8763940177662	15.211059340882	15.0858832318685	15.0190335751693	15.1466041594085	15.2408164820701	15.1598937561022	15.1347691495236	14.9111450278758	14.7900047624633
GENE4066508_p0x	Uncharacterized protein	14.8731557105264	14.4043631425892	15.1439475416254	14.1932699554038	15.0529050275536	14.262784265205	15.0422042859998	14.9864839028414	14.9535402368594	15.149129493769	15.0700277435096	14.882417515708	15.0221311786277	14.9146337296364	14.8340532122771	14.9906009952155	14.8842096980015	14.8705222011788
GENE4066509_p0	DNA helicase	14.2826142518915	14.1447481415105	14.3086206186227	14.3669978146842	14.349894120991	14.0997890311554	14.5400667800393	14.6236114686607	14.601445001218	14.5855383577627	14.6763725349423	14.7515524604907	14.6049931452786	14.72791181518	14.4509535182547	14.5951526568255	14.600411099228	14.5756184017914
GENE4066510_p0	Autophagy-related protein 3	15.5306309233971	15.4712567857326	15.501711731838	15.4176288055872	15.3295826579158	15.6733686603063	15.2960173351284	15.281741375843	15.4012774603595	15.2379245556828	15.180706389512	15.117231668331	15.2204032853295	15.1455636212495	15.2927891394577	15.3047696105368	15.2156555686471	15.1407883467437
GENE4066511_p0	Alpha-acetolactate decarboxylase	14.9940758813662	16.7562203231488	15.5340107953158	17.0485800646428	15.5489380783314	17.0350211500937	14.3953883628941	14.4182509082026	14.508466830408	15.295026635857	15.1062781946063	15.1170940606076	14.9567144586348	15.102287447235	15.0956185843418	14.6562986227221	14.6458294929303	14.8042808237893
GENE4066512_p0	Luc7-like protein 3	12.8378046087753	12.816878219565	12.5120664226249	12.9572914048257	12.7109605079064	12.90804381289	12.6931128466385	12.9938542864581	13.0943600397325	12.7797922926512	12.8374712821601	13.079501116366	12.9404869053461	13.176679309586	12.8200108704942	12.5650840203121	12.781517232084	12.6592535019104
GENE4066513_p0	Zinc finger HIT domain-containing protein 1	14.3183666247075	14.2656507312823	14.0649597291503	14.2289293371393	14.0671909933089	14.1254186912906	14.3799611378715	14.5751819374418	14.5218291580393	14.1854357381335	14.2127199172933	14.5204087380319	14.2622120154883	14.36462181323	14.0075596520743	14.3064129439073	14.2531427501255	14.2903605636121
GENE4066514_p0	Saccharomyces cerevisiae YKR070w	14.8622817356588	15.8050131176326	14.7343265684402	15.5245674696545	14.7897315329649	15.7535310136307	14.8507931067106	14.766759863663	14.6372287347297	14.7340790109329	14.6783708964355	14.641203288323	14.6876449231268	14.7346090778797	14.6728835522184	14.5584686113368	14.6951041151745	14.7651652819294
GENE4066515_p0	BZIP transcription factor 4	14.6871887685797	15.7063646700027	14.4470209965614	15.2351195966397	14.7259339156371	15.6216403675827	15.1829306677828	15.350715267885	15.1616793840011	14.8487110869663	15.0221371541577	15.0597634987503	15.111556820477	14.9112925756085	14.9006140026411	14.985562390106	14.9188375265148	15.0844088808944
GENE4066516_p0	Cell division protease FtsH	15.7513626953188	15.9867810816221	15.8140079890968	15.9501769117273	15.7685442713548	15.9649778188625	15.6061391372804	15.6998451567488	15.7279125024342	15.590451984197	15.7452170797309	15.764920091561	15.6524505084898	15.8233633142596	15.898498807333	15.7208289371366	15.7398365750732	15.8269391871886
GENE4066518_p0	Small ribosomal subunit protein eS1	17.1249525188327	16.264380066823	17.227338622538	16.3910880193554	17.218548667668	16.3527237048601	17.2088902678775	17.110576544158	16.9441181248677	17.2809223486715	17.1066921489769	16.9174392143225	17.1585363604064	17.0057499608314	16.9785309624383	17.3597381353253	17.1356455825132	17.136149669669
GENE4066519_p0	NADH dehydrogenase [ubiquinone] 1 alpha subcomplex subunit 6	15.6104397996678	15.3869352265114	15.7161905831754	15.4218850951208	15.7277870163497	15.3072949483179	15.6771026938374	15.873953418807	15.8880540915647	15.8528708706153	15.7284509718354	15.7584987047879	15.7511745391771	15.6510843230515	15.8142682520549	15.5167323101505	15.7702389946941	15.6415621645697
GENE4066520_p0	Cytochrome P450	15.8997236301814	15.7568301564308	15.861265257721	15.8788522271534	15.9375523361545	15.8674585062129	15.5120412424594	15.3687968242837	15.4047848251863	15.6999760400062	15.6402584945182	15.6454154224354	15.5648899822484	15.6405565879072	15.61594741016	15.6989529544591	15.6148628670471	15.5855684999652
GENE4066521_p0	Phosphoglycerate mutase-like protein	16.1884811298587	15.6582472915977	16.4576266209182	15.519631572383	16.4620116597096	15.5580211359714	16.7117593400668	16.3175013257958	16.6708119491531	15.9972956378214	16.2155430678247	16.2829191263391	16.0229318663876	16.0504154468201	16.5338544685675	15.57629956872	15.8027236426498	15.8722752685141
GENE4066522_p0	Uncharacterized protein	15.5788748646944	14.3710588096417	15.5702428293907	14.8278754172071	15.6446045228396	14.6643527953232	15.7981394934682	15.9228701350375	15.7532764593865	15.6079576494854	15.505133568237	15.619302487007	15.6023695650524	15.5697406570896	15.7152792304617	15.1467235318567	15.3454233368024	15.2692053432462
GENE4066523_p0x	Phosphatidic acid phosphatase	15.3165141636722	15.7593733824371	15.3224351205812	15.6861429317028	15.3976269158907	15.6332277730826	15.075688001238	15.1544767131321	15.0556322516026	15.2553351145288	15.1924155021592	15.3050677601553	15.2115603132689	15.2717018898409	15.4657514253091	15.3077544661028	15.3145377463081	15.3215933283511
GENE4066524_p0	Phenylalanine--tRNA ligase	15.7815623265004	15.3318643123114	15.8618356349612	15.3308447049913	15.8068630658066	15.3324024724527	15.8166012120259	15.7613589819779	15.6132936557424	15.8583426045257	15.797004573425	15.728441084709	15.8491800518561	15.6781931686111	15.6441964751917	16.0540677697233	15.9810125388853	15.9464359878749
GENE4066526_p0	Glutathione S-transferase	15.8812211126884	16.6502509926948	15.8251279262429	16.5528464952893	15.9680423270126	16.6033970196226	15.5631755804642	15.5262709565284	15.4807177946202	15.5455226119027	15.510330165069	15.5051063836846	15.5311041830682	15.6345676074723	15.3823019934934	15.6322768779	15.5627503378074	15.6662238291972
GENE4066527_p0	20 kDa chaperonin	16.3700532855461	15.9034062726879	16.3430394988037	16.1988047574595	16.3949332562704	16.1426649407636	16.030373989275	16.0292637522617	16.0026870155696	16.2857302351371	16.214224875099	16.079012359776	16.2348179903549	16.2096512522188	16.2794656330011	16.2653265063218	16.2584852487277	16.1806528644104
GENE4066528_p0	Solute carrier family 40 member chloroplastic	14.0945095540894	14.6623668700547	13.9870010202331	14.6921138323702	13.8567558296593	14.5381357447165	13.7889239705118	13.7852950994315	14.0547669644449	13.505104992675	13.8389301852848	13.5775943529721	13.8149113968136	13.9472128560827	13.881843471927	13.8220063806982	13.5663415303633	13.7769980701879
GENE4066529_p0	Midasin	15.1461348598483	14.2522409449309	15.1356306546786	14.3081950708242	15.1751918233166	14.3277875698595	15.1233900230428	14.9945570186609	14.9491974697517	15.3674001010332	15.3335826270924	15.2468649906735	15.3105686376018	15.2480963439565	15.1681078360266	15.0632025734926	14.8653672196011	14.7706029387665
GENE4066530_p0	Uncharacterized protein	12.7378180019753	14.8862840123444	12.8310734955486	15.1078915668442	12.8214368447602	15.2275531660134	13.8009518371639	13.068172716337	12.8569449698241	13.401706617185	13.1131913201378	12.9006507535261	13.1433525257251	13.2915074309598	12.4106173498806	13.2379895086392	12.661578874584	13.318028903158
GENE4066532_p0	Uncharacterized protein	12.4848770214373	13.1312459591049	12.2581960815322	13.3899206953477	12.1788112453305	13.0379744919565	13.4596367432727	14.0711310648626	13.5911944206022	13.2873170526266	13.3903892364688	13.7125803756666	12.3968774895557	12.3796042578772	12.1922957544265	12.1357470813379	12.0495794841646	12.7950466989077
GENE4066533_p0	1-alkyl-2-acetylglycerophosphocholine esterase	14.6223609894775	15.7918765892765	14.7128838323647	15.6534795742234	14.7319130239238	15.7893921321809	14.4974859030545	14.6468813558362	14.634023588617	14.6305543238168	14.5794740854713	14.4100112476235	14.4878820070629	14.5860636456983	14.6888236812977	14.6202637604862	14.6781385147493	14.7706161124937
GENE4066535_p0	Ankyrin repeat-containing protein	14.195971554191	14.3756747691108	14.2481036946777	14.2822881397447	14.212517990872	14.2605671598533	14.2427055181105	14.34238445778	14.1617686887971	14.4382347436707	14.270777032062	14.2008378890977	14.2974522298043	14.3406986027658	14.2305196857839	14.6561005524789	14.6098538712092	14.4720452691265
GENE4066536_p0	DnaJ-like protein subfamily C member 17	15.3265109106031	15.5586971825781	15.2416668309363	15.522699173554	15.1717222205691	15.4899914524342	15.2287607279682	15.3601335519997	15.3203992514739	15.1660561020664	15.1429487077053	15.254036194953	15.1796093226699	15.2401285010606	15.209204204179	15.0700254616987	15.0477906128657	15.1650075416392
GENE4066537_p0	Acid phosphatase/Vanadium-dependent haloperoxidase	14.8130061871404	14.5651425417079	14.6246645860631	14.9468922175565	14.7586926927389	14.641355511373	14.2992874118797	14.1640289444287	14.4337644726762	14.4242661720381	14.4676448806182	14.6786741235016	14.3283683903884	14.4640083116305	14.3334431965962	14.163476255826	14.1878232519793	14.3299125262764
GENE4066538_p0	Choline-phosphate cytidylyltransferase	16.9912789525703	16.4737393170995	17.009370669124	16.480059362001	16.9161671410963	16.5089520309253	16.9906163222605	17.0707901544194	17.112879347942	16.837342199027	16.9537386450748	17.0610015546915	16.8539505512643	17.0544781505977	16.9737954940648	16.8513401828292	16.9143902093853	16.9129599606729
GENE4066539_p0x	Sulfiredoxin	16.3208403243258	15.6282964347592	16.2099611863849	15.9725191936317	16.1423582783545	15.7330713175283	15.7559420431395	15.7224944983933	15.736377038069	15.9245335230384	15.7279859261011	15.8973121581998	15.8675784233398	15.6495238959702	15.7030278294507	15.8172335651763	15.8162031605247	15.7445169244204
GENE4066541_p0	Uncharacterized protein	15.8554624971869	15.5950618817673	15.8993697171157	15.5950805449982	15.7744095138525	15.5610396239515	15.5438616443843	15.4788354188521	15.3459202560265	15.6847876310192	15.6707510155329	15.6686477841804	15.7731859649763	15.6153225458012	15.6721943772435	15.7080642703006	15.6536098874295	15.4317792210533
GENE4066542_p0	Phosphoglycerate mutase (2,3-diphosphoglycerate-independent)	16.1478439209168	15.5605091934349	16.1633796157507	15.1648100814212	16.2253222656819	15.2465227585233	15.8955553410984	15.8042541659508	15.739804820223	16.1240472930692	15.9809168014079	15.8801299748481	15.9917170308153	15.828941141645	15.733334315095	15.8260796427714	15.6874963847989	15.5950520693172
GENE4066543_p0	Fructose-bisphosphatase	16.7142580989212	16.737753151825	16.7322438075985	16.583491477832	16.6900520581216	16.6506372282725	16.511403352806	16.4595261138672	16.4509310481732	16.751628172746	16.5666708495724	16.5744286792699	16.6342016891452	16.5234617958829	16.4237276813068	16.5789195684649	16.5277356674587	16.565642037648
GENE4066544_p0	Nuclear pore complex protein Nup85	14.7775334843412	14.6363757150816	14.8853160769679	14.9053859466141	14.7697519528974	14.8757397670279	14.8455863603742	14.8845589608307	14.8370795841943	14.8872009113732	14.8314410114347	14.797961533313	14.8143158570639	14.8454980241188	14.9534686789736	14.7659624673072	14.8213761633895	14.7501886661168
GENE4066545_p0	Lysophospholipid acyltransferase LPEAT1-like isoform X1	15.2698764645138	16.0754852190992	15.2438975824437	15.9947713462281	15.2099719627267	16.1040583366472	15.2166341933094	15.0997657282813	15.1706418369718	15.1110271461167	15.0171475852132	14.9533505434301	15.0750877962185	14.9738163146274	15.0894954580686	15.2819062902742	15.1614104432609	15.0807851956961
GENE4066546_p0	Uncharacterized protein (CBS)	16.0462792824834	16.0362695633774	15.9530137118055	15.9307548048209	16.0032132403098	15.8856191598744	15.710718036853	15.7969654952904	15.8188660654047	15.8894445263352	15.810587734285	15.8251579592005	15.8904833958878	15.8561218148792	15.7511438894565	15.8715664667447	15.7835404719652	15.8917444775881
GENE4066547_p0	Arginyl-tRNA--protein transferase 1 isoform X1	15.5253077031565	15.3945233099521	15.4442652611761	15.3769555344073	15.3835981689394	15.2759800126116	15.3465506919962	15.4906477193127	15.4736070909982	15.4746251686081	15.5375724878376	15.5734718513673	15.4618778486509	15.6421369576737	15.5883481574569	15.2825329405439	15.2717637889983	15.2253828454083
GENE4066548_p0	Allantoate deiminase	15.4079696665944	14.2025373394735	15.4375277125973	15.5914382944651	15.381111809484	15.0592182090387	15.3997468338692	15.4383616142426	15.5496989120413	15.4064825662559	15.5247386271665	15.5408985655336	15.4016783095503	15.4577409852771	15.4354870473025	15.2309597318839	15.2987928429352	15.3770614853441
GENE4066549_p0	Glucose-1-phosphate adenylyltransferase	12.2718832315745	14.4755656248318	12.7953925795987	13.1849368504228	12.4846923656128	13.6497444874342	12.2804409945113	12.6604919195577	12.5652449223932	12.2410588693659	12.3649117372748	12.4818881871625	12.6388079989742	12.1024899588921	13.1242059494803	11.5150998888284	13.0634043845008	12.3706670501238
GENE4066551_p0	Myosin-J heavy chain	15.6583011923424	15.7012123971065	15.5999781026623	15.6478978232789	15.5946923532303	15.623104509347	15.4653283521714	15.4551583306535	15.4329644308166	15.5876133575297	15.5467601338532	15.6015799980232	15.5959558172351	15.5864696827732	15.5441641176148	15.5604374707044	15.5453327897092	15.5430238856406
GENE4066552_p0	Multicopper oxidase	15.447675860594	16.0952941620635	15.410581912175	15.6333217396147	15.28127187563	15.7281835103449	15.7955516219553	15.7915665447754	15.7087707529532	15.3706557019394	15.4348165054215	15.3873199907568	15.5092730140133	15.5625359973555	15.4779110925674	15.6158295707278	15.4636920491539	15.5576456979735
GENE4066554_p0	Isopentenyl-diphosphate Delta-isomerase	15.661512341846	15.5286234828668	15.4558288614667	15.2678920337288	15.5011264739593	15.61366599486	15.3205921597912	15.3166368725887	15.2440934486933	15.3548890924343	15.641495564114	15.3642861899761	15.2878181703049	15.3350042993465	15.2687593141986	15.3039005995335	15.4955446553006	15.4475084021893
GENE4066555_p0	Heme oxygenase (biliverdin-producing)	15.9133395546591	15.6930759391766	15.9827435246783	16.0204606649286	16.1260256723535	15.7039542041363	15.7706489103112	15.969164363976	15.9108854395567	15.9375797926961	16.0870267059771	16.0175489250813	15.8111800121582	15.8391480954805	15.8567132473443	15.8710868884835	15.8972190515263	15.9644452230115
GENE4066556_p0	Anaphase-promoting complex subunit 4	15.7693191971293	16.4948875469481	15.5652735170172	16.0064472769487	15.5974779725488	16.0027351932204	15.6195600102422	15.5436911709863	15.6751693071156	15.5343803442447	15.4791458191784	15.6699318878923	15.6275379335447	15.5669974262579	15.4440835079809	15.4834600305689	15.4695406362048	15.563330280407
GENE4066557_p0	Ribonuclease p mrp	14.8275793454422	14.9634240059738	14.7239406676916	14.6525769986937	14.8108698322573	14.6474269903355	14.8920640632688	14.8617860456923	14.912017277043	14.6466318823019	14.6955121851295	14.8573032908183	14.7450998532325	14.7166006948591	14.8222570213323	14.5076506512463	14.737634700702	14.7389322240065
GENE4066558_p0	Triosephosphate isomerase	15.338247240297	15.4031215220032	15.2745786806682	14.8911585388434	15.190601919746	15.0804551170362	15.1484238555353	15.1167935439981	15.1009908726416	14.737266934529	14.807604827742	14.8704296874808	14.9796129958924	15.0257790848202	15.0014727684599	15.0486951363846	14.8907671239002	14.9644484598524
GENE4066559_p0	NADH dehydrogenase (ubiquinone) 1 alpha subcomplex subunit 5	15.8978121063781	15.8604101107733	15.8797541447266	15.853619100384	15.932935965388	15.9053757892329	15.9800734886615	15.9335351792354	15.8955918633763	15.7752899622802	15.8368945641814	15.8996567809625	15.7758004875881	15.8536707456635	15.897952125878	15.8238363043515	15.8359044941272	15.7780841687043
GENE4066560_p0	Ankyrin repeat domain-containing protein 50	15.3148280460749	15.6203037311378	15.318477834107	15.744135121918	15.412200083596	15.7894528462536	15.4447176587043	15.4946801911471	15.3739716543	15.7252405070392	15.8351385606563	15.5519530643974	15.6849954060451	15.6083265103729	15.4503847942129	15.8480800874777	15.6660057345141	15.6167214996497
GENE4066562_p0x	Ankyrin repeat-containing protein	14.2482749322347	14.9330008911572	14.4075664356122	15.0058357266664	14.586614015463	14.9591722417796	14.5964525128147	14.6528370068385	14.4047839014681	14.5727719170512	14.5661297628541	14.4624872504739	14.6013306884796	14.4953989478555	14.4392922220736	14.2920421667442	14.2373834464413	14.3864876646364
GENE4066563_p0	Uncharacterized protein	14.1333311840271	13.9571432165982	13.8107079940846	14.0252776816829	13.8259206977398	14.1702113490651	13.7671628518538	13.6390085880078	14.1127150106336	13.3826335301833	13.1954882690306	13.8065021065099	13.4792287518587	14.0282933825863	14.0857126381518	12.9950566858387	13.370596905918	13.6711606810547
GENE4066564_p0	Uncharacterized protein (DUF1995)	16.1422907455995	15.3802601531334	16.0682825913014	15.5302063507011	16.0737677096714	15.4015050736438	15.8668874837033	15.8673308332238	15.7810048541015	16.0178327054365	15.962452534752	15.9995856835702	15.9209158491243	15.8523394707276	15.7896162507914	15.8433916614802	15.8255408261016	15.8080751803036
GENE4066565_p0	TRIGALACTOSYLDIACYLGLYCEROL chloroplastic	15.8233333443084	16.8646007777595	15.7379828310506	16.7025964393033	15.7954840539908	16.7657634614997	15.606745675061	15.4999432081179	15.6075967997106	15.6432327973378	15.6030999426699	15.6798711628593	15.4667292834937	15.5894695960163	15.8080454334091	15.6525437998822	15.7392748279925	15.7405042660267
GENE4066566_p0	GTPase HflX	15.3930718691665	14.7783544146475	15.2976986979345	14.9042315635366	15.2793412577979	14.7298210314281	15.0748915276851	15.0282065947561	15.0481796372444	15.1492825203535	15.0170726032987	15.0320209192077	15.1826846632084	15.0469694210874	14.9609998559539	15.1359920158319	15.092958257003	15.0230441139099
GENE4066567_p0	Protein SirB1	15.0102794200362	13.7540983765214	15.0726882688756	14.2738307556421	15.0329102334344	14.1976598764139	14.9382986490704	14.8623721061354	14.7553083529976	14.8831641697041	15.0013766919806	14.9969377249322	14.9329841067908	14.7932479335726	14.9779198765904	14.8936328013802	14.802206488293	14.7769004088396
GENE4066569_p0	Glycosyltransferase family protein 47	15.4887529069201	16.0707227508091	15.5258006993514	15.9012227143889	15.479218294304	15.8279592170964	15.552143364729	15.5992821770987	15.7179928332798	15.4391997268805	15.5475300518425	15.634396226611	15.544577830336	15.5858270907866	15.5892534679832	15.3230926343695	15.3285787084462	15.4079523194059
GENE4066570_p0	Serine/threonine-protein kinase 19	13.8506466888845	14.3275385872793	13.9316255874469	14.2020942749544	14.0113234056131	14.2752073700884	13.6824698655596	13.7299840413467	13.9668101694037	13.8140607829271	13.7777712527423	13.8377696659799	13.8050918697054	13.6113422002688	13.3643250273265	13.9051948608602	13.7490876707625	13.8777904091704
GENE4066571_p0	DNA polymerase eta	15.269966226049	15.4628080931198	15.1879251100165	15.357033824727	15.2462041599239	15.2735224811224	15.3589400229077	15.4220565745347	15.3549053239336	15.1757535235574	15.3117973334273	15.273704831189	15.1675720764361	15.2314908480041	15.1887301367633	15.1695601909548	15.1876367760025	15.2425938306015
GENE4066573_p0	Transcription factor 25	15.5757842637725	15.2309909207275	15.4568260109323	15.2140749188777	15.4673072855783	15.2333414585081	15.3254319758586	15.3427790237085	15.3135012869246	15.2932879366812	15.3043144446221	15.4243665586585	15.3804796895538	15.3645280364727	15.3632083771024	15.3251847924564	15.1669141870004	15.1464850335494
GENE4066574_p0	Uncharacterized protein	15.1580691735261	15.5597836014759	15.2161746035196	15.5396814523391	15.2329147785443	15.5337900675553	15.3761101032623	15.3613697553369	15.4538226321903	15.1360581130101	15.2027607214651	15.0838124543758	15.2954905239479	15.5454168252048	15.2939883564191	15.0496355940802	15.1632370341237	15.2918967305644
GENE4066575_p0	Peptidylprolyl isomerase	16.5363057478109	15.8506164567573	16.5049612252179	15.6531587614359	16.46909003451	15.8397957645028	16.2042757854671	16.1376519403025	16.0080379043395	16.1920930966923	16.0567027724664	15.9176079826571	16.0312108856655	15.946210719307	15.8089551960146	16.1841191039773	16.0584328708025	16.0601582432799
GENE4066576_p0x	Peptidylprolyl isomerase	16.5587518726916	15.5584058227399	16.5173934943546	15.5383512156642	16.6106050762071	15.7136940157999	16.3438441065316	16.1137151577137	16.0644650053764	16.1342610370439	16.1611940113204	16.0106215486561	15.954951411258	15.7552828386414	15.8345866861269	16.2068748976814	16.12212043481	15.9948576505683
GENE4066578_p0x	HECT-type E3 ubiquitin transferase	16.131028919933	16.3596040326883	16.0960298864693	16.2625220519039	16.1379055755503	16.3186775590335	16.0240964426769	16.0039377367708	16.0744776798161	16.0389621676655	16.0584124939746	16.1296771034646	16.0383531768545	16.0727835391867	16.0434902090256	15.9757322589063	16.1788674312077	16.0063442646119
GENE4066579_p0x;GENE4070009_p1x;GENE4070010_p1x	Uncharacterized protein (HUWE1/REV1, ubiquitin-binding); Uncharacterized protein	15.2386617607218	15.6337114662934	15.2149445952819	15.4449872608375	15.2645087214416	15.5929377718475	15.1727830420049	15.233849245871	15.2104859736421	15.1495968330659	15.2827090498942	15.2539504548433	15.310684114231	15.3125578528931	15.3390263960152	15.1479338441286	15.143922238919	15.2152574121957
GENE4066581_p0	E3 ubiquitin-protein ligase UPL2-like	16.3036075275944	16.5695901494162	16.2323326379964	16.3659231206861	16.2604426573301	16.4595038243223	16.19941089324	16.2447899382438	16.244024989216	16.2089825062913	16.2166477382312	16.2510701132953	16.2608404313522	16.2612580897012	16.220334264935	16.1961402686953	16.1755764582764	16.2191036733894
GENE4066582_p0	Ribophorin II	15.3431462333579	15.184621872294	15.3118981239845	15.0783262894578	15.2836968455148	15.1428921156292	15.2157007060282	15.2736097370435	15.2538075449989	15.2942282500898	15.1992396701102	15.2239457452288	15.2402903410072	15.2216624239056	15.1593708149739	15.2462043830258	15.1519123990503	15.2019761659339
GENE4066583_p0	Starch synthase	16.6218626452636	16.6282433955044	16.603057306088	16.6587629831205	16.5566924808773	16.6307589972584	16.3859109032799	16.3943297780653	16.2512957358464	16.4718853648561	16.4115209095869	16.497907495673	16.3596376353826	16.4160732075897	16.3242687853052	16.3917968820207	16.4650228138307	16.3193765415124
GENE4066584_p0	Structure-specific endonuclease subunit SLX1 homolog							10.1744109267869		10.6658525127704					10.560502352777				10.1811453986612
GENE4066586_p0	Uncharacterized protein	10.6049365313764	9.44365828013391	10.7209662255546	9.58858500666346	11.0043890212719	10.2701214203939	10.5653497005433	10.5729987686017	10.2985775206123	10.4386482872791	9.84321347833405	10.8106287980076	10.8107476412189	10.6651295470386	10.8012130489816	10.9101450905743	10.6702118508341	10.5775685212848
GENE4066587_p0	alpha 1,2-mannosyltransferase	16.3236552964551	15.042745968095	16.0810119273725	15.1456410051269	16.0821319415719	14.9710901784395	15.9350542968722	15.6605164497818	15.4728060066103	15.9714715440959	15.7082384897668	15.779816908526	16.1004272993467	15.8969874406907	15.9603690480472	16.0777020044466	15.9619318856757	15.8653624070426
GENE4066588_p0	Malic enzyme	15.3119687982778	15.8335362004601	15.349201700389	15.7242345327446	15.4074208501424	15.7819216245402	15.0960684010655	15.1575595139515	15.1658088753542	15.1942512175809	15.235519736126	15.2228868007128	15.1482940698448	15.2232444510368	15.1958669767376	14.9574931375374	15.0453416411606	14.9980513753294
GENE4066589_p0	PsbP	15.5702794634288	15.5862310621912	15.60697447462	15.4546923322191	15.6290561111256	15.3581416048725	15.1472449430056	15.2781667485508	15.1984213596094	15.5766476477936	15.5130901266421	15.3836913731892	15.4397889704834	15.3292879727883	15.3906097392427	15.434302590463	15.5613218500948	15.4762052626701
GENE4066590_p0	GATA zinc finger	15.324837225988	15.7667266223443	15.1763290941076	15.7997189839065	15.2299877707654	15.7295025855034	15.3677604305384	15.4312841040026	15.4875892238319	15.2873980757081	15.2661564774602	15.3812498892788	15.3876664988314	15.4363917944395	15.2127232324287	15.2937292618502	15.2776295816951	15.3181120726024
GENE4066591_p0	5'-nucleotidase	14.6549580811798	13.3041166257316	14.5222052824848	13.6640657399113	14.6218045016931	14.2036077550666	14.1850461455994	14.0641190559955	13.9026595075166	14.3683459513616	14.2213129431914	14.1622450707292	14.0786596988488	13.8661980732308	14.1617181283996	13.9611075450236	14.1950642600595	14.0809659428825
GENE4066592_p0	Uncharacterized protein (UspA)	15.6520445806512	15.386058908912	15.7830130402207	15.6161217108281	15.8041151289591	15.5402825333543	15.8633584973836	15.6351428548772	15.6462926901714	15.7886249761691	15.9119865538839	15.7329903393302	15.7469203260841	15.7370228011892	15.8666984916855	15.684628569338	15.6717021458123	15.8368351066911
GENE4066593_p0	Uncharacterized protein	19.8773442988422	18.9696901887717	19.6139188888202	18.0693628443809	19.5967725247646	18.6153723511083	17.6330323363236	17.8226218416758	17.7908991802783	17.2996864739651	17.9616243161459	17.7851552432364	17.4728659369568	17.8834759899487	18.0577200397209	17.7066298696455	17.8935890594159	17.7815997469032
GENE4066595_p0	dGTPase	16.3791992034318	16.9219185277181	16.3499382493355	16.8623099197864	16.3856792050197	16.8280085292353	16.090525833706	16.0849988681751	16.1067113639887	16.0303928400623	15.9685046324746	16.0797724629396	16.1506267088843	16.1061648691424	16.1694335082683	16.2500933588809	16.1857346389637	16.3058029588542
GENE4066596_p0	Aluminum resistance family protein	14.7443641463297	14.3906020264304	14.8747761242741	14.4151647485913	14.8881950751014	14.3369421065052	14.4840047652519	14.5900915918181	14.3428055779141	14.8177528076208	14.6503747358685	14.5405593161381	14.7140086502522	14.6703337153883	14.5016400145392	14.4973638847935	14.4345668326027	14.2301142511113
GENE4066597_p0	RNA helicase	14.7664277305223	15.2404039431152	14.7150809372829	15.0754041301161	14.7315695534696	15.1353813863323	14.672062772176	14.7152932419249	14.7037278879892	14.6700224980409	14.6762357579034	14.6054981544518	14.6032846856176	14.7438308883172	14.7139391830285	14.7112038604574	14.7516938232592	14.669963500255
GENE4066599_p0	Post-GPI attachment to proteins factor 3	16.1739928568625	16.7825522986393	16.1911620110044	16.8451696081515	16.0766913370375	16.7632323519045	16.3146421417924	16.1887915816175	16.1214974269535	15.6941838781849	15.5571439100087	15.5196723641959	16.2438417677583	16.1989463921634	16.0735250674988	16.3908148703086	16.0745957848667	16.1176931266528
GENE4066600_p0	Uncharacterized protein	16.5486969784847	16.7742095239335	16.6735511180636	16.6065061451059	16.6009010602593	16.5141052388117	17.0573651136166	16.9800446300612	17.0295617614973	16.9371880850386	16.7912877358624	16.830916058505	16.9174486972546	16.9662535213916	16.8413265536515	16.8912058933086	16.7723588096091	16.8643845345024
GENE4066601_p0	Zn-dependent exopeptidases	15.4686544776392	15.2546808055163	15.264662623432	16.0949325318749	15.0934641058732	15.4276041557557	15.712377094164	16.1146226102992	15.8095511540929	14.7045146097312	14.7732794103025	15.0068343495881	15.0211224830955	15.6060595218066	15.2951033730889	15.3398011250131	15.3517749266983	15.2495173112912
GENE4066602_p0	Serine-type peptidase activity. It is involved in the biological process described with proteolysis	13.035486962232	12.9690489188271	15.2272196863025	15.1334379474888	15.4153239551241	15.0693337611738	12.0925632595128	12.5617048522522	12.0288412441749	16.1323645745733	14.9650629684315	14.2348015346111	14.7282591789769	13.7239136998294	13.37491990557	14.8680642524937	14.3107451562223	13.5442213091798
GENE4066603_p0	Histone H3 K4-specific methyltransferase SET7/9	15.6939224121003	14.7935500571701	15.5459531870208	14.9962545468788	15.4753321046491	14.8834046802409	15.2368951128795	15.1249621044566	15.1307037959856	14.8973510915846	14.7832063930918	14.5921915469106	15.4652506683497	15.1399692071436	15.2625299946833	15.4416479212779	15.3942315030292	15.3977649212106
GENE4066604_p0	Rhodanese/Cell cycle control phosphatase	16.6265142991598	17.1727446732619	16.6359231158627	17.190387195907	16.7450012285338	17.0502348935422	16.6962178011517	16.8481006767034	16.7145893987154	15.8253441144865	16.0012684241121	15.9950357301889	16.3692155497168	16.5020695664236	16.6245127462613	16.4793817651737	16.4567744897543	16.515870692532
GENE4066605_p0	HIT-like protein	14.129763125967	15.4554068559116	14.0878827501798	15.4658760534049	14.5796652434806	15.2126680255583	14.5187073531439	14.5267796725802	15.0148241564679	14.1840084393079	14.3925837811798	14.5136677336958	14.5263959063379	14.7879804898543	14.3891426356079	14.3664305419202	14.3862493521145	14.6347556776939
GENE4066607_p0	Anthranilate synthase	15.9133937859093	15.6291293626722	15.937180973703	15.6055166959256	15.9507913758211	15.6477651312304	15.708028338434	15.6170102359471	15.5600894634645	15.3311272426181	15.2916748361798	15.1424781675052	15.8179314930145	15.7528683777387	15.6567147039104	15.7963890360318	15.6890021986253	15.6295440718222
GENE4066608_p0	Large ribosomal subunit protein uL29m	15.903169104729	15.582369378746	16.1091228790314	15.4089368111442	15.9629318307323	15.5344016054372	16.0361606152762	15.926381190137	15.9891946453174	16.1233128697735	15.977357064144	15.9113050467616	16.0998190861435	16.0593672082494	16.0912053529018	16.1181856317994	15.9564575368136	15.8651897130045
GENE4066609_p0	Histone deacetylase complex subunit SAP30	14.4718188231284	14.4433011540792	14.4808248616992	14.2143815502836	14.5237241124662	14.2204244815682	14.6501440808969	14.7384919056651	14.6218399533736	14.4473400617134	14.623435459132	14.6298941518571	14.6759094238438	14.7012587486862	14.728230365756	14.5299469402414	14.6140098991778	14.5869496094104
GENE4066610_p0	Bromodomain-containing protein 9	15.5931973894913	15.7304435390907	15.6860803828012	15.7405383794694	15.662460601455	15.7323879695857	15.6967787429437	15.8168883379101	15.7820993764652	15.4083489353628	15.5626359257415	15.5473733376109	15.7259270376691	15.7393533707126	15.7936025861236	15.5785908820338	15.5631310918303	15.7023750013694
GENE4066611_p0	Vacuolar ATP synthase subunit E	16.8274304491035	16.338913563982	16.8196335063069	16.6915745988533	16.7182856009953	16.6513601041178	16.7062622403232	16.7186780346042	16.6807517072002	16.3717959594944	16.2484583301883	16.2672446355019	16.7680673430851	16.6455274783476	16.660246914163	16.6363936464425	16.658933298823	16.7018650924553
GENE4066612_p0	Two-component response regulator arr1	14.7880127297275	16.2063328027107	14.5791945149893	16.1540753352271	14.5183853692233	16.0927403204355	14.7699911425617	15.2428676419827	15.2155377365415	13.8614811936274	13.9003404623168	14.4516053279795	14.8366680300548	15.0318288074639	15.1580190089886	14.7099013451191	14.9901197590349	14.7438259800498
GENE4066613_p0	ER membrane protein complex subunit 2	16.1727852859322	16.1812999932376	16.2055341103476	16.2100482437263	16.142552273231	16.2526893947548	16.0178015898125	16.0267503865535	16.0751716916174	15.7715661963451	15.5410116755932	15.5091411273955	16.0370062106461	15.9653818420821	15.9534086971808	16.084565256108	16.0258980070482	15.9647977599567
GENE4066614_p0x	Uncharacterized protein	15.4302435655133	16.5391714814378	15.2882361996029	16.1826388878688	15.4501790423029	16.2875528599685	15.2041848655189	15.3818474575716	15.3590038210929	14.8393712577255	14.9882452394282	14.7891837109219	15.4562518181099	15.3681065822765	15.4988585121545	15.3796207646282	15.5572904635478	15.4071101656857
GENE4066615_p0	Pre-mRNA-processing factor 40-like protein A	15.6992602316632	16.051407260063	15.75210589207	15.914701487942	15.769002030536	15.9712082952697	15.7458944672917	15.7313545938639	15.8671054995977	15.4030566291334	15.3827161909277	15.3583418545969	15.6517331752553	15.6887382542711	15.7299462570147	15.7071129015701	15.6254620672884	15.6763990814059
GENE4066616_p0	[histone H3]-lysine4/36 N-trimethyltransferase SMYD	15.644278964065	15.875207651714	15.5875327806648	15.6610696836914	15.5930386375789	15.6951345063958	15.5567749760786	15.7125447337246	15.5254316351224	15.0139056347418	14.9851933122233	14.9612417551208	15.6088146629123	15.3781515010678	15.4147671930988	15.4900266405228	15.3566854016179	15.4250869847748
GENE4066618_p0	Phosphoglycerate kinase	16.2241292543582	16.2866781437943	16.3653995564664	16.2929187093516	16.2986149260725	16.3446447816716	16.0142296505375	16.0337664062133	15.9493171982673	15.8466473533945	15.7994719915406	15.7354976724473	16.1383167258124	16.1614606474692	16.2975419098506	16.1518517773568	16.1438804177307	16.2415627308874
GENE4066619_p0	Kinetochore NDC80	15.92789580694	15.5309800899374	15.6158378213137	15.3306138717966	15.2567691755922	15.1955596971209	16.0100559409886	15.92305229039	16.1010742724469	14.6525756197443	14.7541690371542	15.1235044100278	15.6215306643551	15.3915878126418	15.7389592187766	14.8774396716057	15.4374213312393	15.4919854872196
GENE4066620_p0x	Peptide-methionine (R)-S-oxide reductase	15.0064139469531	15.4233786065209	15.1205482213657	15.5335490926168	15.1302443841735	15.4445054468719	15.1551440450475	15.3128424114528	15.3240374689459	14.437137078293	14.4504459516612	14.648839754645	15.1089691117165	15.2559328963044	15.3133546983397	15.0046570706867	15.0863508900639	14.9587116136377
GENE4066621_p0	Protein-serine/threonine phosphatase	15.7371407433217	16.3642161554145	15.6191040958546	16.389877391487	15.802835047986	16.4233100997783	15.4281764768665	15.5375282632987	15.4971246356469	15.1040508680769	15.1310993031447	15.0900065681394	15.5520501162329	15.6776242282769	15.8184134006551	15.3915414474521	15.5065836414917	15.5430063096416
GENE4066623_p0	rRNA-processing EBP2-like protein	15.8848183340074	15.5433350645257	15.974921060883	15.4986986166324	15.9606927152839	15.5958386020852	15.7296835384539	15.5693673421639	15.5366801999389	15.3233494730281	15.2497431430832	15.1718382044668	15.8517801974652	15.7294669105038	15.5531381932728	15.7723007482141	15.5295859116481	15.4027040966751
GENE4066624_p0	Sister chromatid cohesion protein	15.1552537147535	15.2532807833052	15.1631780868297	15.4229187658306	15.191287444889	15.2125611174029	15.2185136330457	15.2978120193931	15.2469404118787	14.7961182511433	14.8844797034521	14.9101239488513	15.1620575577649	15.2899322418391	15.2532304320011	15.1554143516664	15.1497844965427	15.1986081167253
GENE4066625_p0	Autophagy-related protein 11	15.6529734141246	16.0843885164623	15.69786364741	16.025293614663	15.6745916538286	15.9979898121513	15.888192084962	15.9011938962386	15.8929658061096	15.1121716026556	15.0817291022181	15.1740117868882	15.5957817879349	15.7675251219145	15.8090368232109	15.5709204982918	15.6671716634687	15.620394108171
GENE4066626_p0	Non-specific serine/threonine protein kinase	17.005519030496	15.2294945928028	16.9758521942533	15.2719076818798	16.9483598872797	15.215409558479	16.4274426873024	16.3492573596712	16.2367878752834	15.873100997499	15.8531128295832	15.7370696971862	16.292153321199	16.1798511131919	16.0550352955356	16.1469136639922	15.9188039225155	15.7005351078816
GENE4066627_p0	SAM dependent carboxyl methyltransferase	15.671756233288	16.2316410894945	15.6436442694429	16.0964985382003	15.6027855493141	16.0187962202492	15.6157987780402	15.8088953031182	15.7971832996052	14.937293580155	15.055292397011	14.9183095430213	15.4623266811371	15.5996173169534	15.5772681526054	15.3902010277795	15.5005612855281	15.5487446521553
GENE4066628_p0x	U7 snRNA-associated Sm-like protein LSm11	12.1528721879452	12.8480654717739	12.1309358280481	12.5649604633284	11.9415194294031	12.6953972663415	12.4139225081097	12.3650052249942	12.4988987144766	12.1236437435691	12.0301066755555	11.8703942132339	12.2885861901815	12.4690611622562	12.5952379856992	12.1524377476053	12.3500250269062	12.1896917494718
GENE4066629_p0	Protein transport protein SEC23	15.3543511494447	15.5717303234579	15.1625544329589	15.5755400040582	15.2811212427851	15.4270209875264	15.2627677673715	15.2848597736973	15.1708034810517	14.720288545834	14.6565424332881	14.74356894931	15.1225616258933	15.0676208815493	15.1750067407064	15.2241535225269	15.1813004514511	15.0732806042909
GENE4066631_p0x	Alcohol dehydrogenase	13.6568405396657	12.501685354825	13.4595716057828	12.2947973482264	13.8057315868556	12.46949336008	14.4850368804381	14.5863366388769	14.9220902578261	13.387787057417	13.5854606422096	13.6725932235063	13.1362418287981	13.0006653881194	13.4573291920796	12.5030326562547	12.9209339798552	12.7357232608187
GENE4066632_p0x	Ribosomal protein S18-alanine N-acetyltransferase	14.3584536107634	15.2473807822677	14.5233731932265	15.5722300529613	14.5777810633276	15.5323373425883	14.7008144927781	14.6678614994133	14.8950107191015	14.6001047663246	14.6840611097312	14.6341966509699	14.6448764141062	14.7212574059955	14.6941612787947	14.7092876666087	14.7160028467685	14.7119783756227
GENE4066635_p0	Glutaredoxin-dependent peroxiredoxin	16.626675606268	16.5423851463372	16.6171647497396	16.4051477580313	16.6200035415557	16.343360498278	16.5884327420474	16.7231890861741	16.8041242906208	16.4186901261689	16.4281036834272	16.5150071082746	16.5448993984825	16.5601572859383	16.6566667515096	16.7352059269386	16.7768734690362	16.9276624701131
GENE4066636_p0x	Uncharacterized protein	15.4977736282995	16.233923494741	15.3712856681586	16.083280126676	15.5053141645505	15.9654871248327	15.8170852854666	15.8605832617327	15.6379917971693	15.3559376865568	15.877417100852	16.0043082271246	15.6858181260921	15.8841969937969	15.6443509731571	15.4921909374038	15.4726325147563	15.6484049946104
GENE4066638_p0	F-box protein	14.4443329120147	14.1397837896037	14.5319010224634	14.4016575314785	14.527265467903	14.2513968404548	14.7517716015873	14.5116359149723	14.4803095911712	14.4767233296947	14.4080473605171	14.506295516376	14.4509931746792	14.3966735819396	14.5819370183946	14.5518311069208	14.3348937658912	14.4298151392623
GENE4066639_p0;GENE4066965_p0;GENE4067878_p0;GENE4071801_p1x	Reticulon-like protein	16.1003011473187	16.6288102702858	16.0092924802455	16.6303478956037	16.0639439996636	16.6566637286608	16.2665425245444	16.2996932852493	16.2340769389543	15.8326535298168	16.0333450200013	16.0353524620053	16.0284719964601	16.1285842554469	16.3299051887735	16.1540517544998	15.9565871014561	16.1250517300167
GENE4066640_p0x	Uncharacterized protein	16.8077311933899	16.9183167809502	16.9781481897537	17.0992144469092	16.8786353081508	17.0707958400899	17.1082636848637	16.8635632791209	17.0368222272552	17.049205818827	17.1360597415176	17.5750191140264	17.2415687313813	17.1367977857246	17.1899466307908	17.0346949877708	16.9544902806234	16.998663656357
GENE4066641_p0;GENE4066962_p0;GENE4067880_p0;GENE4071804_p1x	Prokaryotic-type class I peptide chain release	16.2708327117025	16.3395216319013	16.0232953429588	16.4584618456617	16.0371637965413	16.3014963252476	16.0510866970745	16.0180226219623	16.0616390512833	16.306736100647	16.0950752022542	16.2067774296324	16.1742215009423	15.9913186815535	16.0515465334111	16.1074161205727	16.1096719779887	16.0338500331756
GENE4066645_p0x;GENE4066646_p0x;GENE4066964_p0;GENE4071802_p1x	tRNA-intron lyase	14.9014133736533	15.3563618804054	14.8414971466549	15.2180847043091	14.973310363716	15.102142681171	15.0461248591854	15.1640673253697	15.1166265221665	15.0101876313936	15.202652313235	15.2840276462942	15.1017462543411	15.4474869444809	15.1651381712131	15.0275619452117	14.9487279951576	15.0550382551017
GENE4066647_p0	DNA mismatch repair Mlh1 isoform X1	15.4243250938318	15.9564977158371	15.4362357109092	15.4553826410804	15.4467254383393	15.4597994414732	15.6325154589386	15.5765017741736	15.6365694813035	15.424423811667	15.2668044789934	15.4368039422625	14.9896972750103	14.8990504662744	14.898366383084	15.7162504473641	15.7537066245876	15.7769691170323
GENE4066648_p0	Uncharacterized protein (Ankyrin repeat, PH and SEC7 domain containing protein secG)	16.2664558279384	15.9316179499845	16.2430232240218	15.923128760907	16.3105783050792	15.8591429898697	16.0428402236227	16.0208107463576	15.9219820214896	16.2906021162453	16.1761488966637	16.1245807228003	15.4112432445033	15.3822135112828	15.241991824883	16.5384757359721	16.3361849374841	16.2921060406257
GENE4066649_p0	SNARE associated Golgi family protein	12.4704657454433	13.3404285251073	12.457030612538	13.3626268846533	12.5266047391985	13.4660911897304	11.6950821303517	12.3349491956421	12.4681686434984	12.1932831262183	12.2786876826559	12.3756127440469	12.1500352636985	11.6819823703728	12.4226048372909	12.752931022542	13.0958439118239	12.7197728713937
GENE4066650_p0x	Theta carbonic anhydrase PCCAT1	15.5168696786938	15.7463575010481	15.2838354499895	15.5601446070589	15.275520834271	16.005308003651	15.2032796512116	15.0663049700398	15.2599552338764	15.4823044817422	15.0033206980389	15.0225754881405	14.7373182904895	14.8484734247443	14.8294870894067	15.6595708540829	15.5010612570511	15.2621432229629
GENE4066651_p0	Tudor domain-containing protein 3	13.916090766984	14.1631087527203	13.9174551684097	14.2652178157277	14.0316495486533	14.2602840086153	13.9818114180795	14.0070081158524	13.9365799940219	13.9683799169975	14.0562357693329	13.9889847795455	13.7081458839715	13.6315551465196	14.1521552007227	14.1412356300499	14.3228658661956	14.2492483576764
GENE4066652_p0	Beta carbonic anhydrase PCCAB2 (CA7)	15.3126929130562	17.1278018311213	15.0113568330632	17.4219614381015	15.1617776836276	17.0286627098316	15.3267139818486	15.2551609529278	15.1447129889657	15.095699193407	15.1317108979515	15.0501614676258	13.7303921700744	13.760232658139	13.6270858382359	15.8031145360016	15.9459250194469	15.8017119014379
GENE4066653_p0	E1 ubiquitin-activating enzyme	15.9100220534549	15.584580153936	15.8244433388941	15.4918073317783	15.8025050488617	15.4891215488623	15.7890772667023	15.7526742391679	15.6978419474583	15.7044621433828	15.6564556423679	15.6124361985371	15.5094305625727	15.508106902836	15.5671169625032	16.2655443986033	16.1225753309249	16.1699530263836
GENE4066654_p0	tRNA (guanine(10)-N(2))-methyltransferase	16.0704775815982	15.0381549940294	16.0422929424148	15.1479104700841	15.9661295726408	15.164988076179	15.7296397653537	15.5795018122406	15.5465078684781	15.9534576737009	15.6352424833703	15.5312027932242	15.7634905567457	15.6455983911635	15.5060265379211	16.3019522506786	16.0986259863076	15.8341219484858
GENE4066655_p0x	Glutaredoxin-like protein	16.0351360882969	16.1022673413459	15.8371964597317	16.002531756742	15.9173067159772	15.9643561896109	15.7148556642542	15.8327632365874	15.7907991682897	16.0560777390164	15.8809222776672	15.9673300654979	15.8264348404156	16.0200489650417	15.886517047592	16.5645075336151	16.5439170348539	16.5435553188436
GENE4066656_p0	Peroxisome biogenesis 16	15.7052700259256	15.7223548680654	15.6749258587516	15.878133118231	15.7610723411719	15.9658106412628	15.6774492231749	15.6788960591376	15.7482891424105	15.6376408829642	15.654412806637	15.7506771495596	15.6981252759704	15.6795788204994	15.8935196699283	15.8606616399348	15.8020832845227	15.7824494404604
GENE4066657_p0	Solute carrier family 35 member F6 isoform A	14.5589629242834	14.955777717039	14.730909992025	14.3296058882689	14.8099075012613	14.6836647601039	14.8935401444435	14.6782896025193	14.5956070266284	14.590441742243	14.7741875677451	14.7442339079016	15.0340203862342	14.8857738736769	14.8580829764538	15.069520609047	14.9124430461733	14.9006479911562
GENE4066658_p0	Ribonuclease Inhibitor	14.3772105899447	14.5729087779214	14.3627774031802	14.6787420078824	14.3516492238764	14.6136006680447	14.3698394925458	14.4116907020141	14.3360108657346	14.5665070128348	14.6094782831339	14.6016406029839	14.4367862843024	14.3631254021098	14.526544179019	14.8291931864197	14.8350768161942	14.7726507180138
GENE4066659_p0	Ethylene responsive transcription factor 2b	14.891419889424	15.0661218914102	14.8254619904787	15.0600998273204	14.9537284149034	15.1931756013123	14.810072338432	14.9799103963231	14.7932753800696	14.9739602557955	14.9321480509326	14.9135066927281	15.1335215812124	15.1031600314559	14.8969688149996	15.2966995129735	15.1204516005524	15.2913967413525
GENE4066660_p0x	Protein yippee-like	13.079110573707	12.6532487772129	13.3296425928111	12.0883980878969	13.7312924862599	13.0087453360912	13.6411228475624	12.8019252475745	12.4827216409843	13.9866782634855	13.7760588947306	13.1465928941244	13.9224726588061	13.5374336418005	13.1766969862279	14.3320634475258	13.5866192081215	13.4337229877437
GENE4066661_p0	Peptidylprolyl isomerase	15.1159455137007	15.2190453108563	15.0558537706611	15.2053255422093	15.1724352505089	15.1826432641041	15.293653391966	15.2260582482405	15.1870215043052	15.1325065706509	15.2874200552508	15.2014772196714	15.3679291198064	15.3775191156424	15.524644206892	15.5551114940605	15.4438868949137	15.4417988837361
GENE4066662_p0	FKBP12-interacting protein of 37	16.2431286442778	16.1633273257625	16.2392598225193	16.1703273415496	16.2553440943286	16.0742505929654	16.2499028561761	16.2599309603322	16.2427681792318	16.3249231036121	16.3098557017693	16.2406737778842	16.2491177905864	16.2834462939786	16.3056294516474	16.444157512307	16.3215899128574	16.4002464200049
GENE4066663_p0	S-adenosyl-L-methionine-dependent methyltransferases	15.7857293513988	16.2798801197596	15.7753372549623	16.3256034977087	15.8285840262755	16.1753150815248	15.8370149195813	15.8780226951364	15.8699081445769	15.799213921208	15.8263180460058	15.8974064623329	16.0427285459817	16.0488714350375	16.0299121669393	15.9604638999301	16.0069286054122	16.0053819732696
GENE4066664_p0	Micro-fibrillar-associated protein 1	16.3488498990132	16.5684678712349	16.237388116796	16.483705846973	16.3151599847985	16.475293042245	16.4446711313928	16.4102600545294	16.3740811237	16.3447024775166	16.3508305893498	16.3693086524297	16.6201196796528	16.5973186515921	16.6206964938766	16.7243330687169	16.7117650543919	16.7436446415402
GENE4066665_p0	Uncharacterized protein (VHS)	16.1582018769604	15.9380698746104	16.182053981192	16.0439103022865	16.1828900491769	15.9921759138459	16.1105397182207	16.0512148989815	16.1537713761649	16.129956550285	16.1396737320483	16.1540106909831	16.3685630446859	16.2622777692749	16.2692005175908	16.4324162745408	16.4520357730872	16.4606613790967
GENE4066666_p0	Uncharacterized protein	15.968359548069	15.5097332615973	15.9816392023837	15.7712775095749	15.8041498285436	15.3816595953954	16.0344677880462	15.9906728369016	15.974429994566	15.7807194978151	15.5614610701984	15.7258904469108	16.0783109185574	15.8129328958862	15.9860574397463	15.9025637035787	15.9188324356544	16.1090447459352
GENE4066667_p0	Uncharacterized protein	13.7600645690498	13.5431619999647	13.8727563838461	13.6481991595623	13.5589612120982	14.1597620425171	13.4776331814315	13.2610606734468	13.8567097548576	13.8064276656583	13.7324161434107	13.7070549657478	13.5978057916166	13.6634644338488	14.3322725308177	13.9331796010714	13.8134144521097	13.8013582785329
GENE4066668_p0	Ribonucleoside-diphosphate reductase small chain family protein	15.7003991643715	14.4889903864152	15.4399229090796	14.8212900801945	15.1873429794474	14.7246840332649	15.4200000734637	15.4842281085314	15.7307226374923	15.0643201270579	14.8902972926444	15.2375738556682	15.4115136191825	15.3092896407735	15.678142046318	15.1414738814119	15.7385465074375	15.7309547038648
GENE4066669_p0	Histone H2A ubiquitination	15.2130835634304	15.2235320755732	15.2520879212331	15.3058469492402	15.2926312585943	15.2679807919516	15.2997133253378	15.3964528088511	15.3033584244134	15.2980925908468	15.2514217311585	15.3280811822614	15.491683566631	15.4350436660861	15.4221702828636	15.4031706463355	15.3470727157295	15.428058764786
GENE4066670_p0	4-hydroxy-tetrahydrodipicolinate synthase	15.7598713496406	15.8060741162937	15.7517672416889	15.9037660162748	15.7500953603909	15.7720684727471	15.7368146950073	15.8329999265143	15.7603476214309	15.8669926312411	15.7059587638756	15.7802921889697	15.9956742823007	15.9212386003516	15.892387601503	16.1065634396561	16.1129755960966	16.019648189143
GENE4066671_p0	Acyl-coA-binding protein, ACBP	15.0540068391349	14.7860123874142	15.1207570127033	14.9407873638159	15.1844734796245	14.8898146034334	14.9181171142904	15.1369353507063	15.2283221510528	14.9650367758542	15.1579756884414	15.1046073783971	15.2474371873371	15.4379804710026	15.4714556178463	15.5324289919869	15.5957355017124	15.6541063254812
GENE4066672_p0	Protein of unknown function	15.5707521933531	16.0577199546617	15.5524495359617	15.9507252995156	15.6220735022751	16.0583648429023	15.6124335494825	15.5445001978486	15.6843145809782	15.5384078807202	15.5564022987561	15.566966288938	15.7898701475576	15.8404474973646	15.8043313015046	15.696502817896	15.6495291604661	15.735518413437
GENE4066674_p0	SNARE associated Golgi protein	15.064033898738	14.7570202427641	15.1006171395595	14.8231750581341	14.9869789583315	14.830112467031	14.9525978558514	15.1186279832025	15.0843801647398	15.1150575543944	15.1192850629971	15.2832884999349	15.451592042624	15.246628399313	15.4358022430097	15.207759503188	15.3306685992873	15.2590795650538
GENE4066675_p0	Alpha N-terminal protein methyltransferase 1	15.2877629000326	14.6952288114078	15.1981291439222	14.8257624617731	15.0952253899282	14.8207739742338	15.3587938098721	15.3993911236469	15.2138638973495	14.9198052738252	14.8299659918166	15.1180891825297	15.3297221059349	15.6063288314859	15.2889651114039	15.4249822925451	15.3370567076539	15.1674793981578
GENE4066676_p0	ESCRT-I complex subunit VPS28	15.959833242447	15.9110663900259	16.0263841916388	15.686479220663	15.9395072106289	15.6527964731885	16.0588758688907	16.1961273375407	16.196812027028	16.1589930659003	16.0353550070189	15.9708256480499	16.117532281694	16.0640981897912	16.0667995165364	16.2539350224968	16.2341616214529	16.2088410174176
GENE4066677_p0	bZIP transcription factor	15.4649208202864	15.4953635403061	15.5005761921708	15.4183862083765	15.5964176745907	15.4576079219643	15.9053854779079	15.9318657180784	15.8750640410085	15.89359562015	16.0221218600115	15.8452069014517	16.0141402044896	16.1811027164687	16.1061751581763	16.1393302640579	16.0525469158582	16.0064665915121
GENE4066678_p0	Peroxisome biogenesis protein 19-1	15.9829933943258	16.3400814929427	16.0219133066908	16.2796163244278	15.9895189551784	16.2256051982312	16.178446241632	16.3363179493082	16.3134752788084	16.0689926511604	16.1124864035256	16.1817628969404	16.2559582983719	16.3703067426068	16.4913036431281	16.370586381134	16.4687336715519	16.5711344058016
GENE4066679_p0	Tesmin TSO1-like CXC 5	14.4317727259586	14.9449284016798	14.5663054593275	15.0769128888282	14.7536272213039	14.8885286301917	14.7930928490032	14.9191194012415	14.76142932695	14.9999247034185	15.028292804181	14.9516636194162	15.225083659371	15.2316724526899	15.128479028918	15.3593031650902	15.1709708873428	15.3050158888587
GENE4066680_p0x	Uncharacterized protein	15.5753809120405	15.783700586137	15.6347205364491	15.801547405183	15.6086578327138	15.7291702069687	15.6455117834533	15.674543182449	15.5932639631229	15.8877289390647	15.6990671528235	15.5672092758002	15.5883379237064	15.6939438733054	15.6176170610723	15.8033464547182	15.7158955179631	15.6925542416442
GENE4066681_p0	15-cis-zeta-carotene	15.8963939382201	14.9723887905385	15.7859672597701	15.4268655452846	15.8723315522561	15.2633168927106	15.9424629609437	15.67973808359	15.6657678882584	15.9951454156875	15.8122500036426	15.6016715905636	15.9573745423503	15.8905901172783	15.9303120032612	15.9823577996689	15.925272616085	15.9871505787265
GENE4066683_p0	SWI/SNF-related matrix-associated actin-dependent regulator of chromatin subfamily A-like protein 1	14.3271574094252	13.4412119771951	13.9246952444578	13.4965420278489	13.6701956720183	13.6074970518556	14.5036184624125	14.6932999166032	14.7592876022279	13.6873833942839	13.7124108252171	14.3050379520621	14.7152503760018	14.498123503744	14.7030904800792	14.112537477747	14.4890908061809	14.4366094325
GENE4066684_p0	Prolyl 4-hydroxylase subunit alpha-1	15.1558055449252	15.9002583748495	15.1731879472773	15.4553714715786	15.144988700607	15.5245547306256	15.3219014047293	15.4953375320718	15.4479559232929	15.1048202055808	15.0392908431276	15.2687944561897	15.6739836074482	15.6784909097631	15.6674927631001	15.329538125518	15.3187540300293	15.3264085930779
GENE4066686_p0	alpha/beta-Hydrolases	15.3832016543988	14.4189628756237	15.3068545870115	14.1501258734069	15.3386841009864	14.428996758902	15.0179273240667	14.8660335807574	14.98182525507	14.9298434817408	14.7623391328748	14.7759384850036	15.0980053868464	14.9935829142248	15.1491253820588	15.2604320016836	15.280993571462	15.2506668108639
GENE4066687_p0	Arsenite methyltransferase	15.55752109909	15.9564228662027	15.5660695521386	15.842798660236	15.6097859980835	15.9018640402792	15.6199833941956	15.7689655138112	15.7119171105471	15.5324463848258	15.585107615667	15.6793296487039	15.8304390017209	15.8265025900881	15.8298788207065	15.9410484685046	16.0418339643186	16.1199568700063
GENE4066688_p0	E3 ubiquitin-ligase UPL1-like	16.9743964975441	17.0084097222183	17.0129774122999	17.1716496263954	16.9228969045941	17.3537677953425	16.8722696707966	16.5664090017423	16.6513773938855	17.0154069515652	16.8462619246914	16.4941009008619	16.9620450119264	16.9314493052003	17.1287735599289	17.3249864002631	17.2023517997791	17.1946846713733
GENE4066689_p0	alpha 1,2-mannosyltransferase	14.9117999072787	15.3103822947024	14.9306495968385	15.4780144250981	14.692098812706	15.4230863914447	15.1419431406437	15.1732772142085	15.4889838873222	15.087362963166	15.05066494702	15.5553921068489	15.1095764862521	15.671608277116	15.2091776754773	15.0611941820222	15.2131957047659	15.0728776453004
GENE4066690_p0	alpha/beta-Hydrolases	14.5409092002308	14.3548841200583	14.5110787846087	14.3922037495432	14.5233617205162	14.2834071762497	14.610068644067	14.6495602584608	14.5747981287477	14.6633396846323	14.6899550617707	14.8109709462357	15.1300993387842	15.2715640378092	15.2775598292524	14.7029280646008	14.7152803649394	14.7548996202806
GENE4066691_p0	Serine protease	15.1816391224528	14.4124715216894	15.0674280267094	14.201907613603	15.0781185848997	14.0984297973282	14.6187780127099	14.8092576806023	14.8258796329309	14.2863596694305	14.3914039716204	14.7755323495494	14.8316694815389	15.1562253231696	15.3539559673674	14.4191558564007	14.9172762325106	15.0080641573108
GENE4066692_p0	3-isopropylmalate dehydrogenase	15.5578584737507	15.3422060107622	15.4398519222937	15.2900930268847	15.4111688543133	15.235067279236	15.7189268113702	15.5417884152694	15.6963206467645	15.5486068978956	15.3859262798531	15.4446980295768	15.7465629392023	15.5843112678653	15.6985423559002	15.5430754692941	15.7047062199745	15.6802751855673
GENE4066693_p0	Glycerol uptake facilitator protein	14.7050078442046	16.9891949691993	14.430990684018	15.2925300343772	14.6891145150063	15.7218440159793	14.3062059047859	14.5988803290278	15.0791056249489	13.9079690804362	14.2645639906731	14.3272887878071	14.6518889960368	14.9201774014504	15.304927086618	14.4311728295074	14.4520329044166	14.6489376743039
GENE4066697_p0	Heterogeneous nuclear ribonucleoprotein F/H	15.6273739030169	15.7831347780022	15.6461858998891	15.7401933729547	15.6456388328163	15.772479553042	15.6566255830176	15.670364936782	15.7472947646513	15.5420222978852	15.632853055463	15.5300503438592	15.7945366772827	15.7855990554684	15.7338662181823	15.7598014721948	15.6503746459266	15.6897594284948
GENE4066698_p0	Peptide deformylase	15.3713966591427	15.3554406042201	15.3292490499583	15.4621910108262	15.3118893716426	15.4138456001733	15.2769938988076	15.2323199576335	15.2309115909652	15.263731754374	15.3488404292071	15.2904674927436	15.7371480210108	15.7727564548336	15.7731806711902	15.6846439766416	15.5630217971749	15.4782645920245
GENE4066699_p0	SPX domain-containing protein 2	14.83373897156	14.7755559460262	14.8886027777766	14.7037647561864	14.7863940251894	14.8805245006669	14.8280318648315	14.9635388852092	14.9528854463837	14.8964755122485	14.9513565141263	14.8982782065377	15.1279907019138	15.1920903215337	15.1124497310347	14.9509549947594	14.9895538692773	14.8913494409856
GENE4066700_p0	Small nuclear ribonucleoprotein G	15.8511237156576	16.0925807968444	15.890280716481	15.9211532020915	15.8175203593445	15.8702382038217	15.7352199002606	15.8435833908365	15.9046301201881	15.7954911865811	15.7670534549057	15.8794606100968	16.0441716495764	16.0451130332712	16.1249314439461	15.9308466422321	15.8388707474547	16.0293234273718
GENE4066701_p0	Translation initiation factor eIF2B subunit epsilon	15.7822372519837	15.9471898352227	15.7651825386182	15.8748578433395	15.8475779104294	15.7737974945913	15.8302845165134	15.8245456335432	15.7596543918642	15.8696371744246	15.8597228635394	15.8159221181936	15.9162167024131	15.9018368899469	15.8838407445671	16.0261050735723	15.9650621402847	15.9842710258228
GENE4066702_p0	Transcription factor CBF/NF-Y/archaeal	16.2509472992948	16.5461885459257	16.3502585231176	16.4053647326109	16.3492921617574	16.3400565700882	16.4821864866603	16.6935933137017	16.7393993351163	16.4626011085623	16.3618213180596	16.5632447541024	16.8061885937196	16.7593852465946	16.9909263645087	16.6756712902363	16.7666916738002	16.8775355801334
GENE4066703_p0	Alanine--glyoxylate transaminase	15.7516884065837	16.0681523443789	15.8165047561762	15.9943503205964	15.9075295894862	16.0893065908926	15.6985190890977	15.4926129772559	15.4338763419673	15.75504620877	15.7003696878808	15.4821819766107	16.0115109215837	15.9630707317857	15.9585129402979	16.0348372859987	15.8256965091598	15.8553802451845
GENE4066704_p0x	Ethylene-responsive transcription factor 1	14.2060965848208	14.159707316078	14.3243053296848	14.1745431841541	14.2521712750165	14.2288181783	14.2885346392953	14.5375935097585	14.4087769913023	14.3142491964695	14.3280440905551	14.4700961791541	14.7809337534305	14.8676656040338	14.829008061845	14.8069398847519	14.8225909277084	14.9126280500339
GENE4066705_p0	Renalase	14.8609674819433	15.2607882353604	14.9966085387089	15.388673713706	14.9752933236361	15.3733806070988	15.1582609551607	15.1716003776613	15.1073675095036	15.2863390324434	15.3504610702676	15.3459509507957	15.3763923757195	15.3983800201399	15.4590091182474	15.4804544901643	15.4223600367816	15.5731770336209
GENE4066706_p0	Nucleolar protein 12	14.7716587424566	14.7582026868891	14.7959738670983	14.7680918328805	14.7562762457098	14.7154806543464	14.738316129312	14.6538962116292	14.6784540981585	14.8285317948609	14.8385763812592	14.7619500041063	15.2004999347029	15.1943998297719	14.9924815352166	15.0227806907952	14.8317866807855	14.6943304252578
GENE4066707_p0	Profilin	15.6832051661182	15.6913262084252	15.6514733677495	15.444041798092	15.7136800716789	15.6241978844972	15.6226205260023	15.7777623445397	15.9235056857399	15.479047847483	15.5640660348685	15.6021367128214	15.9211902454248	15.8748451821625	16.0174250234377	15.8265800826654	15.95030301702	16.0276298988413
GENE4066708_p0	Uracil phosphoribosyltransferase	16.0234076875628	16.6571991383796	15.8951421699676	16.3744259786296	15.8684217702	16.5445929980486	15.8501808566036	15.8358882532479	15.8542702740216	15.9440901626335	15.9824917876626	15.8746848765812	16.3336173520075	16.4165166807206	16.3796636029035	16.0395021202634	16.0706395574198	16.0770125415597
GENE4066709_p0	T-SNARE coiled-coil	16.94494291327	16.9807490934218	17.0012809169011	16.8837293500031	16.8617299171457	16.9591909822268	17.0504905923563	16.9138231562051	16.9573834507958	16.9303620240956	16.9813666717853	17.0367789628086	17.2826322246238	17.0513650816702	17.3502993344354	17.4102600703705	17.2421889648068	17.3892399901672
GENE4066710_p0	Pci domain-containing protein 2	17.1698273614501	17.2809126385947	17.0967091253064	17.1797103413562	17.0934848755782	17.1756282143218	17.1147254575406	17.1604746456492	17.2177938181317	17.1701183256855	17.094475808706	17.1202700272689	17.4352099153991	17.4000424288207	17.3608039412037	17.5337603109492	17.4043258052608	17.4135496077595
GENE4066711_p0	Membrane bound O-acyl transferase, MBOAT	13.9128256058033	14.3124456435697	13.7236395230803	14.148924991582	13.7212611215537	13.9998195769664	13.7978505926322	13.9557470783807	13.9015984096245	13.8357549854625	13.8912399549056	13.7476978706491	14.4476737747808	14.3107197422553	14.3156739479957	13.8359055710076	13.7292034260294	13.7323864337273
GENE4066713_p0	Polyamine transporter	16.2677527443307	17.6235324574061	16.2080939318571	16.2086028487496	16.1708753618258	16.5212002158024	16.4231330334724	16.3338851767843	16.4215461757824	16.0659776017014	16.1886104396964	16.1983096748334	16.8343096039742	16.9353620208731	16.953917232359	16.4158739419872	16.4707459298504	16.480337916316
GENE4066714_p0	Mitochondrial import inner membrane translocase subunit Tim21	15.5264361768091	15.2979907472928	15.4713331186691	15.2155597778149	15.4192701639209	15.3034550601221	15.2260179829764	15.3153794416776	15.2189381881756	15.4351832437825	15.4730654529021	15.3337466139566	15.8104487493757	15.7193461839121	15.664282063242	15.7217213652906	15.626200788723	15.5974683932204
GENE4066715_p0	Nucleolar protein 9	16.056028904014	15.8160466683733	16.0686490984368	15.909116988486	16.0676118781272	15.8551523909484	15.8213901499134	15.6641031542996	15.5911897542354	15.9461098153738	16.0493225616534	15.9751982513266	16.4489570866075	16.4061598181943	16.1958834410637	16.1023180809799	15.8430091198844	15.8083906533266
GENE4066716_p0	Nitrogen regulatory P-II-like protein	16.4394558233308	15.8477155225564	16.4441084597379	15.9358663581132	16.4906308172853	15.9448029313603	16.4998314142167	16.4729637400034	16.3907931899266	16.7067091965294	16.6144582300827	16.581298773411	17.0725222264486	16.9737221193892	16.8739607788925	16.847748799348	16.611693702184	16.5504153421692
GENE4066717_p0	Dolichyl-P-Glc:Glc1Man9GlcNAc2-PP-dolichol alpha-1,3-glucosyltransferase	15.3420609777462	15.873268406147	15.2756998161286	15.9580096510008	15.0944267683927	16.0046508328122	15.150934205936	15.1315391597457	15.2976227559297	15.124181830765	15.2466482738557	15.0457508741575	15.5902344006412	15.5146078017991	15.5965219648779	15.6634039549789	15.6315637141938	15.5310912026527
GENE4066718_p0	Regulator of nonsense transcripts 3	14.2320576574156	14.9687476803062	14.2492076692505	14.9572254335848	14.1956386619817	14.850090845919	14.3450838426862	14.2473563426179	14.3123497929738	14.3202651524038	14.2541505456899	14.2812481113673	14.7866058557204	14.7578113773726	14.5946723167117	14.6927095059348	14.4766242912754	14.5917852256349
GENE4066719_p0	Root UVB sensitive 4	14.9190174960513	15.6086653400637	14.9407717872385	15.4360557119525	14.9373217375339	15.4975711877611	14.816176505628	14.8208493303567	14.9449365479438	14.9762719396807	14.8214877545844	15.0233057200001	15.4197543917158	15.3865119856945	15.4611163126792	15.175303055762	15.1578430870184	15.2859395753317
GENE4066721_p0	Tor kinase binding protein	16.057402746848	15.8235456205618	16.1015717172528	15.8096203464721	16.0513935925318	15.7410710945313	16.1148006389247	16.1683772099931	16.2689080083366	15.9856716989252	15.981026505234	16.091874223219	16.0653717593622	15.9935053581732	16.0910498032215	15.8189416283017	15.8893977044086	15.9489250807072
GENE4066722_p0	RING-type E3 ubiquitin transferase	10.7405608206621	10.7508642343061	10.6644019190069	11.1877919016557	10.7139379266438		11.0870288197926	11.3188806605772	11.3556976173135	10.5273324737865	10.8720530475196	11.5041334053666	11.6660296658935	11.5220843982948	11.9940713167716	11.5577571966264	11.3285620131409	11.4704302942882
GENE4066723_p0x	Exonuclease 1	14.2419353477993	14.0505836202113	14.1968093775639	14.1979569271095	14.1889193452323	14.3324599664154	14.8971667077378	14.5298488814016	14.7102642817693	13.5892053144281	14.1889197015276	13.9391695204961	14.4387258638516	14.6998565739023	14.7936931468613	14.1915457048636	14.2947883544381	14.2553288581171
GENE4066724_p0	Propionyl-CoA carboxylase beta chain	15.5225861654602	16.6909041873055	15.6351025319826	16.5384862640251	15.5292107725335	16.4705913888737	15.7158763538746	15.8619353111724	15.8996367695828	15.5184523048971	15.7203558303197	15.8422792759159	15.8065080465959	16.0387935438205	16.1092577731526	15.5532068505087	15.7025384229291	15.7600639575707
GENE4066726_p0	Heat shock protein 70	16.5110304090308	16.253949994806	16.4636630865361	15.8272797894311	16.4316186565437	15.7980324002495	16.2643602713426	16.2465883487866	16.2364720917195	16.2681467128768	16.1300622410914	16.1043327854438	16.3843328927026	16.2146549553043	16.2225189661189	16.502478757118	16.3324268104253	16.4494243523352
GENE4066727_p0	Nucleolar complex protein 3-like protein	15.316697573477	15.372015922817	15.2567783412792	15.1160684961593	15.2959069813752	15.2601997018245	15.2632944486201	15.175962604399	15.065407551698	15.4002034361909	15.2590182980213	15.3259611401167	15.8361643505603	15.7039858492722	15.681545396712	15.1938307171626	15.0608895579791	14.9433147622864
GENE4066728_p0	Biopterin transport-related protein BT1	15.415407254161	16.119438769435	15.7027265245513	16.0884926380332	15.6305500949993	16.0687766182177	15.5900326441329	15.6660202118773	15.6949399883266	15.332250623938	15.5575095293859	15.5535379893761	15.8267473266505	15.8983620355312	16.1135219961821	15.7940909143157	15.7295285915701	15.9625992162422
GENE4066732_p0	Eukaryotic translation initiation factor 3 subunit C	15.8410363876536	15.5070328130584	15.8025994548131	15.4814751580996	15.8452282031867	15.5039936179801	15.880944732063	15.8093228647123	15.7949799565385	15.9148635799181	15.7813713338871	15.7114608631209	15.912219961065	15.8004436318708	15.6882383670107	16.1611002427252	15.999045054348	15.9753256652678
GENE4066733_p0	Non-chaperonin molecular chaperone ATPase	14.062662978685	14.2895636117362	14.1491404867315	14.3229091145644	14.2444718883786	14.3404312911808	14.2274392670484	13.9743943872569	13.9350951858224	14.0581415702892	14.1571562019577	14.325768052322	14.1248365730952	14.2048049440066	14.37009538359	14.2009836135296	14.2862770399306	14.3900770201513
GENE4066734_p0	Transmembrane protein	17.0203824597457	16.5997877837397	16.8853179787968	17.1635563566665	17.0982745439338	16.9274333550817	16.9303633941033	16.8998759880185	16.8415798763758	16.9498600968407	16.8875950279044	17.0234105759391	16.9560629121632	16.7376188744613	17.1776659922377	17.3089597555448	17.2960970829511	17.0010325564597
GENE4066735_p0	Ribokinase	15.1196898791475	15.2762524246474	15.2524909889237	15.3433577246619	15.2030247009416	15.3105327437014	15.237217339761	15.1228889824189	15.1273216990212	15.0769065357937	15.1972537406574	15.192717788788	15.3605804477966	15.3479890785661	15.4294430854825	15.4106664292487	15.4208254809765	15.4825995545768
GENE4066736_p0	Ribonuclease p	16.0213020363272	15.9836141274784	16.1712783121352	16.0607273359363	16.0919470487158	16.1293938977018	15.8589788546759	15.996267914581	16.1075080786522	15.9464624720165	16.0748081980611	15.9391877616255	16.1384173938732	16.4027948616058	16.2636958162993	16.3101499725949	16.4101676333729	16.4541268578172
GENE4066737_p0	Zinc finger	14.620159766606	15.3956630302024	14.4017952972022	15.7132053471539	14.3326342513457	15.3394393615927	15.4727507424002	15.6136615634658	15.7160868370031	14.6352019257993	14.9498157744987	15.2712512521715	15.2183210566648	15.3830334185294	15.4119805125129	14.9836821256527	15.4821106323742	15.5551932447435
GENE4066738_p0	FSH1 serine hydrolase	15.9269796261838	17.6685014992487	15.9475284262218	17.3455351435329	15.9426004327979	17.4223098496292	16.0471524549868	16.0753793383323	16.1251910948715	16.0079400301098	16.0305145372042	15.9298934719995	16.2470459862857	16.3174401690679	16.2672823769979	16.424441869616	16.3078921993635	16.4324358554538
GENE4066739_p0x	Galactosyl transferase gma12 mnn10 family protein	15.1776643645772	16.0869969447752	14.8889240439671	16.402096595485	14.7439064191341	16.3097429173641	14.6697800359444	14.6520164209732	14.7867065449016	14.0424750777993	14.71734027819	14.7153126262325	14.5708010232083	14.6678938217699	14.8129356648622	14.7019744914421	14.9798186727231	14.88862035918
GENE4066740_p0	Bacterial protein of unknown function	16.4716110325055	17.5301477079038	16.5185346142518	17.3092548104084	16.4617318088458	17.3310814019947	16.6558254447302	16.7490871698463	16.8020030714166	16.5312981549987	16.5485322667964	16.6721780091346	16.9951171278664	16.9860631164624	17.0077966660379	17.0599443746688	16.8911934238903	16.9231548924308
GENE4066741_p0	Uncharacterized protein (RING-type)	14.9324981731008	15.0889006302508	14.4969167681353	14.975456308839	14.7996611731479	14.893474261821	14.7056081167133	14.9275414663028	14.8632200778414	14.6313711667401	14.684802986845	14.6774676020345	14.9809858623853	14.9836203755135	15.087465711879	15.1373188372554	15.1300255138433	15.229557657354
GENE4066743_p0	Guided entry of tail-anchored proteins 1	17.0448823091906	17.3343627841131	16.9087200077396	16.9849868065835	16.8328583472811	17.1213732791387	16.8803745270754	16.9649056901842	16.9149534976966	17.0155093390732	17.0658683142934	17.1728584032848	16.8215417414305	17.0009902104184	17.0722862557727	16.9182110256562	17.0371176653138	16.8742141831458
GENE4066744_p0	Potassium channel	14.6258517422355	15.7171810536496	14.6405627886763	15.7507299383804	14.6888855224626	15.8122956574938	14.7229989492002	15.0938027463767	15.1619913883132	14.7135648052452	14.8355283330739	14.8906428028821	15.0337915494935	15.3255042319483	15.0029451700599	14.8577666367419	15.0689178339605	14.9318558740121
GENE4066745_p0	Iron-sulfur cluster assembly 2 homolog, mitochondrial-like Protein	16.3362947449107	17.349907910751	16.1749808077371	17.0700952598185	16.2288628541205	17.2467718387041	16.0719440115393	16.2998639571558	16.3281753412143	15.8904591686588	16.0557977358132	16.1961393691134	16.3327534853503	16.3853439381861	16.5328283763272	16.7078139311231	16.7573520241106	16.8973595771118
GENE4066746_p0	Uncharacterized protein	16.6963750440271	17.0842868712262	16.5969713677651	17.0475747973899	16.4977355847105	16.8307062425487	16.573147022124	16.7306357193948	16.6835225458843	16.5531806297427	16.6529013474095	16.5637408871647	16.5725163920908	16.7188916705173	16.583187432576	16.4891582396879	16.5818665196967	16.5988329460458
GENE4066748_p0	ATP-NAD kinase isoform B	14.3748675688495	14.571039083649	14.37627228548	14.5676941953946	14.3367530999777	14.9661667487759	14.4912295502358	14.1043728168148	14.0632319675849	14.3302519527463	14.5051078703351	14.250233359741	14.4133716731884	14.5825326276939	14.4812466883834	14.6061743568677	14.4637139408219	14.5104177899167
GENE4066749_p0	DNA-(apurinic or apyrimidinic site) lyase	14.6841171063828	15.066685468088	14.888077454442	15.1948848382853	14.9272853348278	15.070583856422	15.0926023029006	15.2293650260358	15.1189917095535	15.286956964679	15.3699805615373	15.4054261874209	15.3623787896264	15.4347418375052	15.3155383274796	15.7559264478741	15.53170751582	15.5262662537109
GENE4066750_p0	Multiple myeloma tumor-associated protein 2-like	15.5782574350117	15.8253047251135	15.5857158710625	15.7731924694389	15.6912786460491	15.750835557113	15.4857403888816	15.5891479666419	15.5899934009308	15.5858139041707	15.6308227612062	15.5878517183214	15.8499888490958	15.6831446379459	15.5354287548692	16.0650575459437	15.9334639739298	15.9402578661627
GENE4066751_p0	Hexokinase	14.2916225361466	14.3893769988356	14.4882984524616	14.4575251775774	14.4260751177727	14.5339485396129	14.6853377587279	14.6244299371303	14.5485003191987	14.6238987545585	14.6951940744473	14.7933561113089	14.9484357957393	14.8929632491731	14.8746652118627	14.7932578559025	14.828477826014	14.8446305846934
GENE4066752_p0	Aralkylamine N-acetyltransferase	17.5029456334041	17.3461117850975	17.4870815540642	17.5797955897362	17.4643982880142	17.3945908264284	17.1554517952549	17.1198541894657	17.0691611530972	17.4444630087516	17.3597915074242	17.2887906936166	17.4760300831337	17.3988989749032	17.3524053648697	17.6113794340289	17.3952870202715	17.4591726982705
GENE4066753_p0	Polypeptide N-acetylgalactosaminyltransferase	15.2130968013204	15.2532441190762	15.1558900703859	15.2093847454901	15.2611240487072	15.1691185355565	15.2173987578164	15.2071398208173	15.3144656929937	15.2243613292335	15.2496146159054	15.2411119690849	15.3390728380199	15.3436324656407	15.4038947305865	15.5633895799377	15.5526182746952	15.5869297318926
GENE4066756_p0	Ethanolamine kinase	16.3971360655558	16.208431212993	16.4093416871041	16.217351021025	16.4108579857957	16.0901686480209	16.2341147539292	16.2948726392888	16.1768068151367	16.4005003664881	16.3390577818064	16.4525433061391	16.5993172233074	16.6214911874076	16.5782955823924	16.7319244059229	16.7794067003266	16.8252857364407
GENE4066757_p0	Replication protein A subunit	15.9260131646697	15.1149740454929	15.5879155216056	15.4630783650452	15.2204179728639	15.2383267838741	15.9458296527217	15.976706680559	16.1001149404051	15.4638904554338	15.39294837329	15.9840171300134	16.0384032497206	15.9475272036879	16.2397515687018	15.5529727244422	16.0750574930382	16.0661760984052
GENE4066759_p0	Uncharacterized protein	15.7801244807601	16.2935296832287	15.851766587138	16.2471862722947	15.6939647664023	16.3609363963989	15.6274830217642	15.9024028820411	16.1593376996994	15.8626765567188	15.6563387896024	15.7336607838805	15.9842352684812	16.0061926228496	16.2731309019432	16.2679457849361	15.9900708792881	16.0954686853061
GENE4066760_p0	T-complex 11	15.3823493716348	15.1065194811423	15.2731363928615	14.7363004117052	15.3852815412625	14.7933618882477	15.0113922310189	15.2058597594404	15.4723751692343	13.8085999223473	14.0649671005765	14.5496246698405	14.2986207899316	14.7060139851379	14.9299879548419	14.0374225809715	14.5969428358905	14.7974495747168
GENE4066762_p0	Protein-S-isoprenylcysteine O-methyltransferase	15.6831787480074	17.0681494603156	15.4775728491037	16.8697651586833	15.6348753868458	16.8769228108903	15.6634457382863	15.9379382588347	16.1162465869167	15.3035506833451	15.4809516721295	15.7929470408809	15.8223411193478	15.947620102506	16.2371058101562	16.0595957343518	16.4690638165134	16.5031516737455
GENE4066763_p0	Nucleolysin TIA-1/TIAR	16.8760534667894	14.6917627225243	16.759000074269	14.5295503167922	16.7696597784893	14.7023560561357	16.4978225232309	16.2002949077365	16.0837361803878	16.4674889918431	16.2307867221456	15.902894944827	16.5055672883262	16.1887097756147	16.0183159013049	16.8878349199045	16.4696445763385	16.3570483871008
GENE4066767_p0	Serine/threonine-protein kinase RIO2	15.4684147883759	14.9498487031232	15.5993277156069	15.0235535192411	15.5242853166629	14.8756970417376	15.4255745023089	15.2848745638336	15.0964611004246	15.5828517255275	15.5250525558119	15.4572376700218	15.6266796008549	15.5542894424779	15.4409029769763	15.8768994111052	15.6529036321461	15.6296012720209
GENE4066768_p0	Ribosome assembly protein 4	15.0388407618034	15.1720551561797	15.24613194302	15.082224907453	15.2154279177161	14.9196415715969	15.0049462867302	14.9073202575193	14.6744933891976	15.3567509956653	15.3291833763279	15.3167091492273	15.482901859196	15.5023751915043	15.2531222312277	15.3605808272123	15.1162952249345	15.0626045499596
GENE4066770_p0	Carbonic anhydrase	14.107397578604	14.2164654607506	14.1057669715062	14.2819252271499	14.1333719060018	14.1849394312818	14.1802718218002	14.2042596394824	14.2409467749071	14.1183638859415	14.2368825548342	14.2480758013634	14.3302073212488	14.4056139275129	14.3355791021879	14.4050011422794	14.3842871491715	14.4165045382274
GENE4066771_p0	Dolichyl-phosphate beta-glucosyltransferase	15.054904472306	15.1960105548944	15.0034428755244	15.1943582629563	15.054929778483	15.0896861331903	15.0811568885318	15.1879825325052	15.1437044812451	15.211791387574	15.0696885119688	15.1353315518576	15.2304059126156	15.3407233582526	15.1963979420032	15.3309514741402	15.331215662498	15.3657147639028
GENE4066772_p0	Group 1 truncated hemoglobin	16.1061759717671	16.5941827421342	16.0892964467853	16.7351946943507	16.1080121239807	16.7251875665448	15.8289627724643	15.8120136029099	15.7463699275201	16.3355338208835	16.1789364728637	16.2202227637112	16.6025968073602	16.5259488670833	16.4207395994282	16.2007385853398	16.1227734159919	16.0023503906286
GENE4066774_p0	Fibrocystin-L	13.9359862471472	14.484297819568	14.8072388347382	15.9987121723161	14.8722635122437	15.5617296908273	14.2992432242132	14.1632876800425	13.9788878560065	15.2684666015236	15.4432535807029	15.2861422091353	15.2697977993277	15.3410716609719	15.1387334959217	15.6141896468081	15.4844020187445	15.6741196442235
GENE4066775_p0	Thymocyte nuclear protein 1	16.6424030497723	16.8503026036235	16.5739042812247	16.7566288776832	16.5260834011545	16.7645025857008	16.6447176093997	16.5599108500809	16.5238308365106	16.4840964439291	16.4509136790605	16.5702392683418	16.7046517593599	16.759687022256	16.8114517075512	17.0217997226442	17.0571823831819	17.086626601892
GENE4066776_p0x	Acylphosphatase	15.1720421648452	16.0124795233966	15.3314261829422	15.9051576505403	15.1719876278803	15.8310200493168	15.3725086413257	15.3624442744976	15.5560952634118	15.0051335506989	15.2546869506693	15.4222655342465	15.3346013057344	15.5278323371056	15.5517321370787	15.625210111216	15.602606907126	15.5730978028317
GENE4066777_p0	DNA repair protein RAD16	14.8081464764019	14.7764129707833	14.8355080198046	14.8281055108731	14.8352896633729	14.8824566230204	14.8746703080063	14.9336116469005	14.9571645307472	15.0642242213074	15.1052353738062	15.0699878955865	15.0189089853784	15.0532066371752	14.9696416142571	15.4286264316053	15.3689302674818	15.282851075196
GENE4066778_p0	Adenylate kinase	15.8840579636562	15.6702420726895	15.8385159821172	15.580063847775	15.7741464239831	15.6981463321365	15.7640848226422	15.7783656352363	15.8226655483762	15.8574221864104	15.8891694506344	15.847256328735	15.9706344440392	16.0211404040943	16.0707707041737	16.2876400002766	16.3050598906337	16.3409360196339
GENE4066781_p0x	Succinate dehydrogenase assembly factor 3	16.4155634277982	16.3814123483975	16.3604096045369	16.1276189611406	16.3740548238375	16.2502061687677	16.8877865992229	16.8378198417975	16.8382646414111	16.6407462489077	16.6407068469136	16.5272225171666	16.8095550616326	16.8011313754458	16.9080487670013	16.4619649792397	16.5665058685723	16.4371340901456
GENE4066782_p0	CSC1/OSCA1-like 7TM	15.5658074022808	15.4986325472401	15.416004439234	15.5765832435857	15.5261639688426	15.5111236433536	15.5529169987997	15.4911207597259	15.5423037911924	15.3707766308902	15.5120993783989	15.5885940173359	15.6936944428634	15.7871587638767	15.7262710193216	15.8821334116747	15.9858666602432	15.910112571948
GENE4066783_p0	Chlorophyll a-b binding protein	16.9494686671345	17.5220258392731	17.1602609213754	17.6996673523098	17.2868157321033	17.5740165832534	16.8358564230872	17.0377658708364	17.0935191724972	17.017593466457	17.2708163433789	17.4053424395301	16.8816073063385	17.1988053873541	17.3980942820555	17.2766904882863	17.3444454504673	17.2980129483349
GENE4066784_p0	Uncharacterized protein (AB hydrolase-1)	15.9681860658665	14.6325751505923	16.1356637413278	14.8598881036359	16.0823479242185	14.662157181086	15.5550384226806	15.5487841044303	15.5518115045921	15.6304711676989	15.5903093908163	15.6810050733534	15.7759326805149	15.6199291142924	15.758739054081	15.2865574109568	15.4793249545092	15.5928386696245
GENE4066785_p0	Dihydroxyacetone kinase	14.7425531104372	15.8953995896624	15.0439136841864	15.8679689293915	15.0315970831102	15.8261249139632	15.1359458070514	15.239415432294	15.3527458509643	14.8402360030163	14.9693372863979	15.0125935633056	15.2100852707278	15.3024135938551	15.2340090607538	15.7242791781689	15.7907486376719	15.8970715554162
GENE4066786_p0	High mobility group protein B2	14.7007038132607	15.5768797609381	14.7856639848688	15.76695767507	14.8734059767927	15.6951645570788	15.0309412186865	15.1498143280924	15.0700796644407	15.2356509511074	15.2715973046278	15.2701302728878	15.3509411586688	15.4421579635097	15.4415366935133	15.5404488429809	15.5195987543828	15.5817351143001
GENE4066787_p0	Divinyl chlorophyllide a 8-vinyl-chloroplastic	15.9500912859594	16.2996261864474	16.1018590308229	16.3153452195602	16.0790109693459	16.374026781475	15.9756156938256	16.1693922387503	16.128661596897	16.0949612845938	16.1162806634325	16.0615513247681	16.1389450313122	16.2523896464989	16.2865828235579	16.358685758176	16.466315644514	16.4792044794445
GENE4066788_p0	beta-arabinofuranosyltransferase	15.3629239616724	15.3834021560576	15.3712935217829	15.4746655304662	15.446796211154	15.4305568895778	15.3458309150806	15.407626799339	15.5243290200268	15.1687938861646	15.4003959743685	15.3999424992747	15.4984360132947	15.5975595205933	15.6476949024811	15.4811277250418	15.4686613519346	15.7106684257982
GENE4066789_p0	Uncharacterized protein (NAD(P)-binding)	13.9677284311784	13.8434098910164	14.0363525945866	13.8210340898529	14.0365378471297	13.9208215160092	13.6719181061012	13.9225197868598	13.8458553563391	13.9665974627187	14.1203704561464	14.1930749541762	14.100779803589	14.2341921642146	14.2240907543505	14.2837576052088	14.3916192611094	14.4198592887267
GENE4066790_p0	Peptidyl-tRNA hydrolase, PTH2	14.7437592042081	15.0818121613482	14.7568607947522	14.9863234779995	14.6736602403031	14.9301294728715	14.7824703250013	14.619842706779	14.720926825725	14.9651147383196	14.7942047257912	14.6527297682524	14.9377854779647	14.6046151991908	14.9505546758533	14.8693474025002	14.512195659769	14.6831942373797
GENE4066791_p0	ATP-dependent RNA helicase	15.284736062818	14.6462799357587	15.362933429133	14.7892197701845	15.3374773084744	14.9521330662185	15.2171641628728	15.0629437706651	14.9644556251783	15.471991614118	15.3518207424043	15.2299720589403	15.4161233088925	15.3871327694568	15.3549153234885	15.6126713414946	15.3509173801629	15.2072477925221
GENE4066792_p0	Uncharacterized protein	16.1586739975632	16.1565530540553	16.2283525867418	16.1054474608637	16.1061753523798	15.7989364438821	14.1346571216769	14.0081894653396	14.2302767108089	15.5492204199172	15.470478254663	16.0669204636961	15.7974855235607	15.8308554744045	16.340472189869	15.6889813246674	16.1562333520738	16.2462987077283
GENE4066793_p0x	Sister chromatid cohesion protein DCC1	14.9099064881928	14.3218043528878	14.9626147862881	14.5240806246034	14.8137597109368	14.3958978075218	14.7260845026544	14.838966506703	14.8092390756661	14.763196760827	14.6580026883032	14.9115666865186	14.9887809833704	15.1171268064404	15.1998210734335	14.9574349319244	15.307615461489	15.0304914134037
GENE4066794_p0	Transcription initiation factor TFIID subunit 6	15.4481931627222	15.3458740754163	15.484616850608	15.2803798250008	15.4145895680507	15.2676110888985	15.3804273286865	15.4179465753344	15.3952253672787	15.3823600468674	15.4107406229675	15.3800164775944	15.4512742686939	15.3535626756561	15.5298825272519	15.6706901427023	15.6081789860123	15.5963896883154
GENE4066795_p0x	60S ribosomal protein L28-1	16.7227701711212	15.8223891918397	16.751754801138	16.0420398041109	16.6799661087823	15.9754555277056	16.7985175156382	16.7282569025912	16.5858056468174	16.6676087855242	16.6843237756085	16.6301385380223	16.753860162553	16.6698488136554	16.32417981495	16.9754755464755	16.7948685995451	16.7285106275186
GENE4066796_p0	Thioesterase/thiol ester dehydrase-isomerase	15.1154906164193	15.2086075754324	15.1733587744767	15.2511226628837	15.1681823686445	15.039811524087	15.0661568706317	14.9875560476031	14.8817217062159	15.2201988463289	14.9213269836911	14.9380107622979	15.1691580665495	15.1081800227864	15.200839845933	15.3100430942481	15.2260956608249	15.3847998970594
GENE4066797_p0	Cytochrome b5	14.1335468629494	16.4255366976551	13.9546320226671	16.1096470957196	14.0343184675057	16.2026709101887	13.9790082785936	13.9658425451642	13.8233580563346	13.9413899574921	13.8581470851579	13.8418592152209	13.9553439534216	14.0379964715756	14.271798314541	13.9621880668262	14.2452318466453	13.8522609172038
GENE4066798_p0	Spermine oxidase	14.8375337745333	18.1166261924154	14.8220879943991	17.3943383425395	14.9428979462535	17.7646573816598	15.3589042261355	15.2537866209483	15.2270778438881	15.092212571313	15.1389265702182	15.2422238576644	15.234440844607	15.4639976651962	15.3991102863851	15.2048001672648	15.2068779101521	15.298176218854
GENE4066799_p0	Vacuolar protein sorting-associated protein 26	15.4741747644496	15.7600203457695	15.5265023131408	15.642198237836	15.4597586650703	15.7284784919079	15.455587502346	15.6269406384232	15.6334186645349	15.4429598565735	15.5885229752589	15.5931878396693	15.6053234703621	15.6288320348771	15.6298286970373	15.8273467277179	15.8793772648654	15.8899010962129
GENE4066800_p0	2-methoxy-6-polyprenyl-1,4-benzoquinol methylase	16.1510196932793	16.7883469744384	16.0624401599863	16.502938378206	16.0468854912735	16.4838095478578	16.1096969358862	16.1196208178875	16.1051851911312	16.1025833628142	16.0879475488711	16.1516274085857	16.3616740287755	16.3935194784349	16.2895803087953	16.4935978392471	16.4187530472582	16.4366986878929
GENE4066801_p0	Uncharacterized protein	15.3755298300834	15.1727410910364	15.3218166975573	15.0225833258355	15.3178770159018	15.0295803822445	15.0702152562823	14.8658096457084	14.7663400135652	15.277550157706	15.2355184511047	15.1358756404294	15.4989986575353	15.4500531288188	15.1741942146969	15.7488567651479	15.5138327444639	15.4960864906102
GENE4066802_p0	Glyoxysomal fatty acid beta-oxidation multifunctional protein MFP-a	15.4842313318527	16.715725187074	15.4798023556515	16.4809684737505	15.5599296900352	16.5888282119754	15.6003962455958	15.6701907082197	15.7136320402356	15.4953471597893	15.5401452002126	15.6266273719028	15.7612970247261	15.8631105599375	15.8603300549955	15.9905525908948	16.068588892408	16.0949565967552
GENE4066803_p0	DNA mismatch repair proteins mutS	15.1090944636243	14.9683472011794	15.1382039291913	15.0278467315237	15.1036469586069	14.9585258825102	15.1031834174433	15.0795784147518	15.0941538559622	15.1453253419518	15.0415423672534	15.0173375306771	15.3613472179838	15.2439886586716	15.3072091953591	15.5896139287058	15.5012273980062	15.3866775084803
GENE4066804_p0	Serine/threonine-protein phosphatase	15.0283562202942	14.8269781027521	15.0263962764084	14.7953885078087	15.1204928769167	14.6720679005965	15.0533750946772	15.0613983600641	15.0466512480058	15.1902386065407	15.1338081565862	14.9995213554043	15.1459611345008	15.1931258209189	15.0838494301756	15.5225676580457	15.3769005990579	15.310139768261
GENE4066805_p0	Serine/threonine-protein kinase TNNI3K	17.276878972018	16.7758196936233	17.3731933897728	16.8478174692758	17.4241114578724	16.7774432831806	17.19094002861	17.2168338328779	17.1707006629607	17.1272320920643	17.082218122397	17.0528747300904	17.1855619011991	17.1053722309898	17.0505047880141	17.229101453329	17.243096542517	17.4016218303934
GENE4066806_p0;GENE4069167_p1x	UDP-3-O-acyl-N-acetylglucosamine deacetylase; Replication protein A interacting middle	16.322037708489	15.563234497458	16.3171398629235	15.7317298127652	16.3256325089261	15.727892923172	15.9663787484802	15.9453295719397	15.8577262180446	16.4356598710147	16.1073879820412	16.1140639253484	16.296228248884	16.0819624150292	16.057564079855	16.3922558314675	16.175158481143	16.0759227592858
GENE4066807_p0	GTP 3',8-cyclase	14.0418645495532	13.79810646763	13.8030848795227	14.1014995270465	13.8097169338713	13.8834949179955	13.870887679405	13.5552655640215	13.635925588031	13.8892761755663	13.4472004027493	13.5273396324336	14.0818058513738	13.9997285314174	13.8975277460345	14.2555353658399	14.1824811918431	14.244119685755
GENE4066808_p0	DNA mismatch repair proteins mutS	15.8688495146951	15.7768354333543	15.7924570164267	15.8370908055953	15.6744742985196	15.73549189726	15.9810075268129	15.9156075198041	15.9566817117356	15.6912637324222	15.6357056961261	15.8028304859043	15.998226384157	15.8893686340036	15.9256761732027	16.0641096527411	16.1423108035746	16.1634130590057
GENE4066809_p0	Phosphatidylinositol N-acetylglucosaminyltransferase subunit C	15.9765572123898	16.388562726075	15.8652825675767	16.2602491506103	15.9789510708713	16.3472904608307	16.0336446512583	16.2068907758094	16.1118755814853	15.9735321488362	16.186138279661	16.462212702562	16.1607832725447	16.3520090579948	16.4716884287437	16.4409513471359	16.4057811739883	16.5048301283835
GENE4066810_p0	Serine/threonine-protein phosphatase	15.2088831251904	15.25357573595	15.1964940284793	15.2843221894649	15.2270152385986	15.2426123116218	15.14397015474	15.1590834991209	15.2579202504451	15.2246258351093	15.2058180265343	15.3331086163284	15.1761560227699	15.2590731575703	15.3287023437514	15.3145753476966	15.4988627868524	15.3080374370716
GENE4066811_p0	Ubiquitin-protein ligase, cullin 4	15.977894930829	16.2646873335028	15.9864044007506	16.1448447347481	16.0168716935541	16.153700168672	16.1097198341502	16.1096324536916	16.0450775381841	16.0892524229577	16.024934026038	15.9998653679099	16.2210239854418	16.2048489918379	16.1565315958757	16.5010572480662	16.4094401368784	16.4506088614264
GENE4066812_p0	30S ribosomal protein S1	16.3104990709475	15.8796605674899	16.3969991537635	15.9627500770567	16.3513524881846	15.9583567527672	16.1580968185139	16.210426648133	16.2125873575012	16.4128885191472	16.4526331204611	16.3874951267548	16.402107778236	16.4349405989862	16.4120452446166	16.5335826121391	16.5215894157041	16.5317465641722
GENE4066813_p0	Fatty acid	15.7394522847313	14.9980649299103	15.9262439911765	15.4406988731442	15.9033868172617	15.3188176655848	15.8619605721154	15.9633936048406	15.9459369292618	15.8809637832468	16.0554670338866	15.9585717840648	16.0884953998699	16.1870695096712	16.3031578520531	16.0225899346435	15.999628047035	16.0082347269237
GENE4066814_p0	U3 small nucleolar RNA-associated protein 15	15.8066466749804	15.5733892841215	15.9514611856405	15.5541334352355	15.9681664168409	15.5090442237517	15.7036774797869	15.6347334648928	15.5760502793552	16.0126069087208	15.9344248240984	15.9370976858809	15.8582341772626	15.8399968231673	15.8036292630901	15.8362611101145	15.5673061325859	15.5428151196055
GENE4066815_p0	1-deoxy-D-xylulose-5-phosphate synthase	16.2019282740161	14.9135496779535	16.3485599174955	15.3241059049358	16.3804057642077	15.2704952272637	16.150666635872	16.0695512475744	16.0321129236737	16.5169000769648	16.4538098197092	16.2932761908587	16.5154527515018	16.4305509388832	16.3751926711097	16.5089370188758	16.3700782072946	16.4063240283264
GENE4066816_p0	mRNA cis splicing, via spliceosome	15.4145591798472	15.9334865947757	15.3178385486609	15.8014264844931	15.3292029485367	15.7898609650192	15.4733907286072	15.4510629352645	15.4830600955491	15.2953625362894	15.3229503146279	15.4961949002997	15.5697939061694	15.5509747372376	15.5783699303789	15.7407981734539	15.815963091064	15.6617560979649
GENE4066817_p0	Mitochondrial carrier protein	15.5787880131921	15.7188450725846	15.4820315601042	15.580052949462	15.563676602741	15.5579445218371	15.649841935298	15.6695889796839	15.6523851482922	15.5155081854549	15.6069997406109	15.4368146124032	15.6625178628258	15.7253102850945	15.7773595851166	15.8431991312093	15.7632948830308	15.7925747158017
GENE4066818_p0	40S ribosomal protein S3	16.2308095001392	15.3663986878271	16.207269413736	15.4593309767087	16.1774239827271	15.3924047430156	16.229031643753	16.096484375331	16.133549816657	16.1855163901683	16.1070249662089	16.0088750906088	16.1699856513978	16.0417052783917	16.0544434689522	16.3585375058674	16.1598645831302	16.098959419378
GENE4066819_p0	U1 small nuclear ribonucleoprotein A	15.676931449452	16.040939633207	15.7521051717101	16.0219299012803	15.8749556374903	16.0764201342108	15.8581969112584	15.8504709653322	16.0232827017287	15.9106280072237	16.0476157563597	15.9336793754815	15.9206973866652	15.959942817202	16.024158971892	15.8196105165122	15.8284596965442	15.8658524657302
GENE4066820_p0	Survival of motor neuron-related-splicing factor 30	15.4001049560593	15.5589487010286	15.2210165797689	15.4924112593796	15.2599330596403	15.4188904758544	15.3945072198196	15.3934231668088	15.4539675220678	15.2876769078083	15.3556717794788	15.2740376679997	15.5471734356599	15.4859213205913	15.4718112987118	15.6989421170074	15.5745681608489	15.7475231004786
GENE4066821_p0	40S ribosomal protein S25	17.5385685641181	16.8099761237074	17.6745392045755	16.8977605442881	17.7523769849671	16.7965162837486	17.7982037799027	17.7083585628408	17.5737371502837	17.7574727382707	17.7766652395034	17.676804600665	17.7497840728155	17.7580864937823	17.5838851771275	17.8626503652138	17.5595655577254	17.8245434021411
GENE4066822_p0	60S ribosomal protein L30	15.8556803631477	14.9063831963226	15.8100482758915	15.1741498075483	15.7145403522033	14.9659695539986	15.8922982080881	15.7752658000545	15.5820463094353	15.8610527676377	15.758505219418	15.6097505806912	15.8818186479968	15.4112315242682	15.5305082267567	15.896498954973	15.6279979030264	15.7666835506845
GENE4066823_p0	Non-specific serine/threonine protein kinase	15.2531476290611	14.4458820196868	14.9893196489415	14.3044561638228	14.706303002797	14.2993309812475	15.1934513384484	15.0360082577455	15.1436897723712	14.2609319153169	14.1866400871919	14.5859052819357	14.7549378925819	14.6502638353999	14.9283782339343	14.4037344144938	14.7301941074691	14.7713340128464
GENE4066824_p0	Uncharacterized protein (FHA)	15.1296139046829	14.2051662615365	14.7585930153211	14.2032739145775	14.5231280699069	14.075949193587	14.8336688045207	15.0936327734056	15.310137000745	13.6074073169389	13.654089570724	14.3496208045896	14.3216360897758	14.4558665596921	14.7514746401743	13.6998337849414	14.4321331943337	14.5141639599351
GENE4066825_p0	50S ribosomal protein L7/L12	15.004378395906	14.7623222140342	14.9922938549915	14.6451327018533	14.9386539277218	14.6934896541394	14.9517933270782	14.8860625579933	14.9939440743352	15.0095080178366	15.2005292829158	14.9526639936228	15.2583551908741	15.1449881481994	15.3443885605621	15.3503984578878	15.2807642463409	15.375101608736
GENE4066826_p0	Cell division protein FtsZ homolog 2-2	15.2095718909535	15.5288948999059	15.3504817247389	15.5726923178306	15.2651835283656	15.5724407742514	15.2280024893124	15.14582220413	15.1509226916597	15.4156120595381	15.3611390543016	15.4022056681615	15.4996283844585	15.5693473052922	15.42557887464	15.5388224153353	15.612811838462	15.7107004258636
GENE4066828_p0	Superkiller viralicidic activity 2-like 2 isoform A	15.5216732066136	15.5122888510754	15.5210080923749	15.5274517606935	15.4784168470025	15.5202398139673	15.4427657817864	15.4879691374734	15.4320328041076	15.5768676899502	15.5997426442275	15.5103023419676	15.7748886315999	15.6664400996111	15.6935930071277	15.9315558835224	15.8346974779132	15.813498243639
GENE4066829_p0	Dolichyl-P-Man:Man5GlcNAc2-PP-dolichol alpha-1,3-mannosyltransferase	15.3889301534328	15.6509779392958	15.5655720823184	15.4157344289169	15.4902457740362	15.4529943494626	15.5788555509021	15.5154705410937	15.6521272554406	15.531475600543	15.564135979653	15.5571445544122	15.6343019454497	15.7916211207145	15.7271356417157	15.9638894688884	15.735447605035	15.9718989350336
GENE4066830_p0	Exosome complex component RRP4	16.3765453862562	16.5937620489601	16.2677031485512	16.4306549058042	16.3520289694429	16.5388043695234	16.3028664296926	16.2316565522071	16.235977507052	16.3792760239074	16.2707186705049	16.339394296197	16.4540060530896	16.3223159860616	16.3134167234614	16.3819091828616	16.2423593801176	16.2208071390868
GENE4066831_p0	G protein-activated inward rectifier potassium channel 2	14.8889268961747	15.0276583180814	14.8657880072379	14.8578111543728	14.9114026599642	14.9608444358103	15.0210464570495	15.1133391928345	15.1161015789368	15.1537500917535	14.9884696535807	15.0449905918275	15.3054676122124	15.2468836726517	15.277905175571	15.5174893083257	15.4802333683203	15.454221083164
GENE4066832_p0	MFS general substrate transporter like domains	13.9678305005139	14.0341780642954	13.9222738232294	14.1197587552583	13.9658952373077	14.1573617027305	13.9059636610737	13.9374298752343	13.8624069922666	13.992096530809	14.1337766913483	14.0165627319179	14.1343237655299	14.1368284316631	14.3157182416127	14.0622541467097	14.227065749144	14.0086725209145
GENE4066833_p0	DnaJ homolog subfamily C member 7	15.2085047321429	14.4668387384864	15.0561724191136	14.4731871464635	15.0449892694531	14.3161338502266	15.2467730727079	15.1748846043199	15.3177014986513	14.7035120866645	14.7350251581008	14.7947715875464	15.0856702723647	15.1602196215647	15.2194691465748	15.0623505267449	15.1396369024378	15.1068658900888
GENE4066834_p0	Clathrin/coatomer adaptor adaptin-like	16.0022846916743	16.2758128109919	15.9890382675879	16.1553556802425	15.9592711783251	16.1028266046835	15.8854774074063	15.9455745569839	15.9565078845773	15.9542700656728	15.9287065040915	16.0162846050992	16.0881771784483	16.0385215034129	16.1742648772337	16.263087303791	16.229610460084	16.2614248504203
GENE4066835_p0	Charged multivesicular body protein 6	17.6069910973547	17.2748155047733	17.6700474111666	17.5141977273463	17.6703420734826	17.3455244805298	17.6430649449401	17.58900316302	17.6042587780242	17.6659890130166	17.5820479318326	17.7160157006817	17.7687399768331	17.8081306651338	17.8765912498292	17.8589911924339	17.6928899355605	17.7507547145235
GENE4066836_p0	Uncharacterized protein (ATP-grasp)	16.1954512767265	15.4882631344799	16.2018302926254	15.3225695442378	16.1035988553371	15.6719553691259	15.80654721379	15.4354225796689	15.2302244509723	16.3922382664405	15.8500613259882	15.9723137394262	16.4542484099686	16.2587762090347	16.2641720685478	16.4464120000484	16.10608619678	16.0627804917749
GENE4066837_p0x	Carnosine synthase	16.8325092236664	15.6529673314896	17.0056812677816	15.6692659891453	17.1577342617122	15.45260703095	16.3799959371259	16.232269226562	15.9842508224384	17.0467234784771	17.1040335464522	17.1220504316091	17.4572361041299	17.3009071285792	17.1372669869859	17.3602545581414	17.1786833696989	17.1643188331527
GENE4066838_p0	Serine/threonine-protein phosphatase 2A regulatory subunit B'' subunit alpha	15.8181062559317	15.5573986724025	15.8773481225897	15.3297805624521	15.7996278399964	15.3670600885808	15.6281870386477	15.6095943755836	15.6567108406684	15.8442284076226	15.8287811726715	15.6985882245957	15.8509703861792	15.7880012169871	15.7706397889515	15.8021251480363	15.6624266855339	15.6336178789103
GENE4066839_p0	Cyclin-dependent kinase	15.3558223419353	15.2715719030757	15.214891510058	15.320137237905	15.3449144065624	15.2568557712435	15.3889603028266	15.3640603193215	15.3802737152519	15.3555049336334	15.3160030269109	15.3245111483972	15.5045438563564	15.5037015341849	15.5880235724913	15.7403278320487	15.6992871170753	15.6765143633773
GENE4066840_p0	Photosystem II oxygen-evolving enhancer protein 1	16.3841136214686	16.6573502410126	16.5913703975592	16.7892756528807	16.5707145973903	16.7393978357822	16.3676995708565	16.4174710672985	16.4917242427258	16.4739621540588	16.5723693504365	16.6749566757257	16.6623194124924	16.8052041898019	16.9044676272605	16.7473194807464	16.881129141629	17.0500815931857
GENE4066841_p0x;GENE4069205_p1x;GENE4069206_p1x	Non-specific serine/threonine protein kinase; Uncharacterized protein; Serine/threonine-protein kinase/endoribonuclease IRE1	15.372659890989	15.2950959883391	15.4041868599824	15.3942271447415	15.4076201099757	15.3448236155548	15.4109898016833	15.4715196122531	15.4969111768804	15.4155506336735	15.4673448362095	15.4703442558671	15.4601701274053	15.4731659639209	15.4584034673168	15.7002955592765	15.6840638614053	15.6881785637186
GENE4066842_p0	Uncharacterized protein	15.5070960907659	15.0511981967891	15.3417682572002	15.1481026533234	15.4579871744691	15.0923582336567	15.5173428354941	15.4217158130356	15.341267646312	15.3339681918161	15.4010041517937	15.5002546324542	15.5082433645122	15.4009142909457	15.3599756157133	15.8580470204181	15.7276445259267	15.7872805485943
GENE4066843_p0	COMPASS component SWD2	15.7090482951133	15.6912984681401	15.7152926946683	15.6620167022456	15.7759352706676	15.7224872021484	15.6623334365696	15.743183636112	15.7276136976367	15.6496665533742	15.7535514098731	15.8089411758685	15.6678250799248	15.6477980941203	15.6142492866274	16.0572315059487	15.960018509882	15.9654941953334
GENE4066844_p0	Protein cereblon	12.4071124784831	13.2205436723206	12.5496308066364	12.893990233414	12.2101606572551	13.1323457255205	12.3096350436073	12.6060870660993	12.624429391564	12.7184860582044	12.6307761238005	12.2084754659159	12.6153225932068	12.3439646868495	12.8337898457444	12.6696822309417	12.5561758231351	12.4425277113759
GENE4066846_p0	SET domain-containing protein 9	15.2654209281574	15.6670816480835	15.2166051287029	15.4952181531399	15.3516430851781	15.6252850101999	15.2652651253466	15.162037706571	15.1797593640677	15.3983830993344	15.4182935109499	15.3296549158491	15.3019855014151	15.3016692455067	15.4684848896504	15.9187546929166	15.9816075668832	15.8253588640829
GENE4066847_p0	Eukaryotic protein of unknown function	15.5512344001691	15.3387614463084	15.4342129480391	15.6251063903874	15.4905615548771	15.3184145833904	15.5339240093856	15.6132204570286	15.4746604629821	15.3473285280377	15.5562220183733	15.7039369400087	15.4752969096385	15.6325281292356	15.3807589975622	15.649643274828	15.6749329412784	15.7329140113677
GENE4066848_p0x	Ovule protein	17.5183048666266	17.3717812779429	17.8448143084599	17.5222154356424	17.7587963574473	16.9991755836584	17.733396120439	17.886244385006	17.923527528433	17.9224703433095	17.4997986128755	17.6731234922001	17.5199866968606	17.3652442060851	17.5101410401737	17.7833540928218	17.7415832627916	17.8148740579978
GENE4066849_p0	Guanylate kinase	16.6333576735749	16.0867294669519	16.6590296733247	16.0784260069713	16.6240582406808	16.3027660299738	16.3381975431084	16.2478801924459	16.2132126462651	16.7201264002751	16.650428007625	16.4087106901536	16.4279793843303	16.3080858450036	16.4212788357313	16.80155308415	16.5760118280024	16.6373884106391
GENE4066850_p0	Thioredoxin	15.9676366042521	16.5457998576991	15.9352447779446	16.1434543249843	15.9969550299826	16.2392707971023	16.025022703219	16.0850777701948	16.1839958663723	15.6792261547493	15.9896166639721	15.9275582446008	15.8697538929404	16.1191544376756	16.2030765753263	16.2316797104961	16.477808976211	16.5405557327992
GENE4066851_p0	Phosphatase PP2A regulatory subunit A/Splicing factor 3B subunit 1-like HEAT	15.3975498514769	15.5245534460283	15.4240594537255	15.4039727350963	15.4529290494779	15.3297600401376	15.5067080076125	15.5648201156774	15.5626646442986	15.4471438047008	15.539716760019	15.5164109286522	15.5073617098292	15.5419408926874	15.64991059113	15.6958329163103	15.5991048383701	15.6412929907686
GENE4066852_p0	Protein kinase-like (PK-like)	16.1233209237645	16.2438794148614	16.0348719080815	16.2276657019351	16.0864761292521	16.1190407118901	16.1377356843315	16.1401033193164	16.1509969495145	16.1682246273302	16.1560650429629	16.1226058367651	16.1487199047754	16.0725015903424	16.1918498737516	16.4126886712972	16.3178472549442	16.2697146346955
GENE4066853_p0	FAD-dependent oxidoreductase	17.2764074405699	16.0023339858304	17.1389215074389	16.1117525552776	17.0746613127959	15.9463827137444	16.8688765175182	16.6338040985912	16.6171705112303	16.6891737745582	16.502758451017	16.5145877351671	16.7118638566154	16.4589111087634	16.4909411875523	17.4758432530628	17.3331855886239	17.3756000350001
GENE4066854_p0	alpha/beta-Hydrolases	16.1614022203196	15.9975618174874	16.1855262720766	16.0106139424351	16.1490690380313	15.8990831954241	15.9377949936377	15.991515792495	16.0167657465525	16.0918784236062	16.0831151045719	16.09363446919	16.0868972201696	16.1265958804136	16.0207295750763	16.3630263320829	16.3591677380286	16.4513645528437
GENE4066855_p0	S2P endopeptidase	16.428585609727	16.9243475506308	16.0478664221835	16.6009450027175	15.9718509620112	16.7340333498125	16.1549609629418	16.0819444465744	15.9951259353725	16.0331680947417	15.6861676133646	15.8441299638474	15.9311922360915	15.8732807912249	15.8515755824903	16.5170987837881	16.5566485182248	16.6578958899487
GENE4066856_p0	Dihydrolipoyl dehydrogenase	16.1080649917223	16.9146657228392	16.0856955379701	16.8353493870519	16.158569052779	16.8995386875087	16.0292266121763	15.9192008676798	15.8833948734033	16.0223238742966	16.0517630063662	15.8865607134567	15.9923701355514	16.0357430180999	15.9703430745971	16.4787318557324	16.4021454480748	16.4961404596249
GENE4066857_p0x	Anaphase-promoting complex subunit 4	14.3526473544294	14.8130684247024	14.3818698209574	14.8075534384283	14.3009974536019	14.7801949826684	14.4476353252418	14.5258716938617	14.4848577179841	14.4143917861839	14.3774727563163	14.5175849692282	14.4973246399656	14.5755381526312	14.5032361338144	14.8523715792891	14.7201939555435	14.89430213061
GENE4066858_p0	DNA annealing helicase and endonuclease ZRANB3	13.5780660486075	14.4480204969229	13.8420313050342	14.3940921265738	13.7390126833023	14.2264170898636	14.2412946180432	14.3372478443188	14.3535619136152	14.277313969565	14.3539002096353	14.5947309277874	14.3442434081785	14.3781789474152	14.4118831007231	14.5130900016303	14.5602077798867	14.5393255674621
GENE4066859_p0	UEV and lactate malate dehyrogenase domains	14.8775095641388	14.6864836462313	14.8475769971059	14.5165561021687	14.8702684060327	14.4524939510156	14.8299198181556	14.91347260848	15.0295126333133	14.9619650194384	15.0938817847541	15.2417296913255	14.841464187706	14.9904393622861	15.0690622448833	15.4706576187976	15.1154893793705	15.326243355592
GENE4066860_p0;GENE4069224_p1x	Glyceraldehyde-3-phosphate dehydrogenase; Inhibitor of growth protein 4	15.51370182414	15.1990793271345	15.4635404159277	15.2834018361284	15.4224053945255	15.1256028917609	15.3314222032915	15.2551407755639	15.0090229483123	15.3942833761044	15.3084205515898	15.2127119538056	15.3102828694901	15.3617941844334	15.1984967357285	15.6754447288415	15.5635993315484	15.6166261156201
GENE4066861_p0	Putative MINE protein	14.8534672094721	14.7678882295089	14.7739949374783	15.0185031292583	14.8889107998826	14.9440369786696	14.8072942285552	14.8689519752796	14.9332724347963	14.7747951719791	15.0575519009511	14.9348921811082	14.8474159788729	14.9703481024289	14.9408195052923	14.8288171351324	15.106854142666	15.1799249834853
GENE4066862_p0	Leucine--tRNA ligase	15.9894734965358	15.2320181917054	15.9909638761843	15.3162063331055	15.9896458614552	15.3876142863477	15.8960631541303	15.8349357813678	15.7501784726268	16.0506279464224	16.0550029276046	15.922267729966	15.92224485019	15.8694576814988	15.7888091016116	16.5874604310909	16.4375008248639	16.4722207094783
GENE4066864_p0	Inner centromere protein, ARK binding region	15.6780537183028	15.0909915411805	15.4085703241566	14.915935140602	15.0681803003974	14.9275306700259	15.7936745651245	15.7343200216028	15.7420731092188	14.6581375799721	14.642995938721	15.1278234845776	15.0781090937582	15.0150473149746	15.3561568924381	14.6884757617833	15.2480324319661	15.2548937932151
GENE4066865_p0	Histidine kinase	15.2789299453603	13.8266453776444	15.1502086833729	14.4235983591846	15.1668919211305	14.1191081036213	14.871513765144	14.7137282125734	14.5176494912061	15.0582670243945	14.9636188730479	15.0897580207821	15.3241152799891	15.2229695860465	15.2432543876237	14.7687763860097	14.8026181409347	14.8922380455888
GENE4066866_p0	Complex 1 LYR protein	15.4482319326942	15.341353825046	15.2960475190899	15.3041675119522	15.4183078318474	15.1805441301392	15.707941722195	15.5855532410048	15.4659931303128	15.5039264881037	15.5007268354255	15.5977720744131	15.5517384294768	15.6113822109825	15.5095968231929	16.0819206698691	15.9522661625599	16.0334620202787
GENE4066867_p0	Protein strawberry notch	15.0667902845469	14.4845450931203	15.0484051793529	14.5267706608102	15.0148520485489	14.2946452484545	15.0722452837334	15.0730402754573	15.0782008982965	14.9468821414627	14.8256865260493	14.8825950779858	14.935711389083	14.7648293414812	14.9213510796628	15.0427030658514	14.9558764329658	15.0294529924712
GENE4066868_p0	Urea-proton symporter DUR3-like	16.1967493302251	13.7706007171701	16.1770417432392	13.9725364390426	16.265951396521	13.9928301358318	16.075487742246	15.8824126782908	15.7100951584641	16.1330013638902	15.954602907217	15.4750636827325	16.0336482770762	15.6327605649612	15.548907788511	16.4566642470077	16.1304909619577	15.9737614057768
GENE4066869_p0	Urea carboxylase	17.3158801771376	13.7677153823785	17.2545131825938	14.2652594856378	17.3074814269263	14.5301926988899	17.1532763924441	17.0521418912356	16.8666802471672	17.1241174818172	17.07199876286	16.8173744468129	17.1521281162723	17.040163560631	16.855680175301	17.36799301663	17.1174577449653	16.9509309098904
GENE4066870_p0	Allophanate hydrolase	15.6941462290692	14.3286490839494	15.6805366816007	14.2490921192885	15.7046168714171	14.5041794175368	16.1480896082321	16.0672818963089	15.8648641972991	15.9296025173663	15.9032175544755	15.6926371961442	15.9154731911221	15.9605531358931	15.5908111688821	16.4364142288821	16.281014517715	16.128629787731
GENE4066871_p0	Allophanate hydrolase	15.2696695798428	14.6136641565948	15.4137464811033	14.2254960224834	15.4118754081684	14.565522519494	15.6659802629331	15.7083176234051	15.643916131391	15.5879837157614	15.5477408500727	15.4498271620983	15.6501639182484	15.6191517898846	15.5904607994056	16.0137229294803	15.8493820845226	15.7783725834069
GENE4066872_p0	Non-specific serine/threonine protein kinase	15.4685673373114	15.9713501901445	15.4791725226865	15.8635920492865	15.4395923690065	15.8784633362037	15.5643948427305	15.6223115948984	15.5877135290836	15.4758881773419	15.5087717127031	15.5731618737308	15.6120508505721	15.5186197307367	15.4373812053663	15.9373864452933	15.918882192802	15.9142353605811
GENE4066873_p0	Uncharacterized protein	15.2730565542347	15.3285803556934	15.2965912347426	15.4441915430818	15.3448289808405	15.5363789895551	15.3322531660366	15.1418390402575	15.1805731096939	15.1566488502471	15.3976842351993	14.3794690908161	15.1705562154377	15.0344107159045	14.4172142435542	15.5141736809561	15.3693186055245	15.4134162012261
GENE4066874_p0	Nucleolin	15.6107645889596	15.4970017395768	15.6762164003986	15.4479186460617	15.6383310125649	15.4587263404577	15.4776300395381	15.3502498631487	15.1938314823773	15.7419863641035	15.6521420787022	15.609715919286	15.6258774304171	15.5765180575221	15.5245142275661	15.7067273019298	15.5448889718356	15.5272480727046
GENE4066875_p0	Cytochrome c6	17.0331810361552	18.2485097390345	16.9301704141998	18.1944571902961	17.0325157775764	18.0606035476182	17.112760943091	17.29626278247	17.3745072854126	17.0412652965271	17.0986169390468	17.2703479443292	17.1091015584901	17.3438957885258	17.3354311017496	17.3080567950382	17.425628754459	17.4743202484062
GENE4066876_p0	Phosphate ABC transporter permease	15.7917947109916	15.3323155508542	15.774206051221	15.3481639431209	15.7372385389494	15.3570054954876	15.6572940028014	15.6949179674113	15.7374961524104	15.8914001424507	15.8891300019347	15.8469708695397	15.6843587371508	15.7555409738799	15.8476265733472	15.8171224731304	15.7081878966347	15.6559074185726
GENE4066878_p0	CDT1 chloroplastic	13.607918773806	12.2859681425121	12.9918600699556	12.6818176467456	13.1467589749798	12.4460418315544	13.8858975108038	14.0612386567451	13.7444490665547	13.7461307691705	13.3536441642218	13.4007818226321	13.4825427405496	13.5183330837025	13.8167315681873	14.3018213181662	14.1346177488175	13.7642037432981
GENE4066879_p0	Complex III subunit VII	16.5570900017753	16.4920852407605	16.4063946398304	16.3999616423884	16.3752435692833	16.2742206516292	16.5683638289353	16.5782466072148	16.6105689731413	16.5613299850104	16.4804782751601	16.5093374831595	16.535296416101	16.5382373707144	16.6314243077673	16.3742281909549	16.3947017606901	16.4586425339325
GENE4066880_p0	Uncharacterized protein	16.1765411933885	15.7889148118053	16.2933667044757	15.6115253315077	16.2083741302096	15.715543344254	15.4911542933018	15.4235799141245	15.4872759612548	15.8875912740267	15.7018081253717	15.4597116441522	15.9386415098707	15.5812511922635	15.6385015434026	15.8475875353529	15.5451510321689	15.4305105671356
GENE4066881_p0	Uridine kinase	16.0586215548994	15.7156422626081	16.1200063825364	15.6446850691892	16.0448204813397	15.5915135472968	16.0798769299873	16.0984930460479	16.0056633690751	16.1242636053228	16.059517681412	16.0081534322056	16.0741817636682	15.989165724373	15.8737353355217	16.5351211094027	16.4968869573867	16.5075576240132
GENE4066882_p0	Prohibitin	16.7248818210287	17.1994152430509	16.6840794572728	17.032061912885	16.6652278348012	16.9900669513351	16.7649852248	16.796225373128	16.7966144202354	16.8630919392735	16.7335956402824	16.7453973040311	16.8058676697338	16.6899008387681	16.6325276546405	16.8712054092905	16.7866972031783	16.8700226645507
GENE4066883_p0	Association with the SNF1 complex	14.6654964463972	14.8930660661214	14.7502954218065	14.873519201864	14.7529264712612	14.9798910344555	14.7400153669908	14.8180035729554	14.9674613115238	14.8925839874314	15.0067020031589	14.9396662961848	14.9658228758484	14.9687448708091	15.0499033788699	15.0851570303252	14.8572907852081	15.0441723975207
GENE4066884_p0	Uncharacterized protein (Lon N-terminal)	17.3712105284202	16.9643359126454	17.2974323150121	17.1718981962832	17.3031332911552	16.991425419307	16.9669728568178	17.1777175476582	17.1918893388155	17.1032107761929	17.187304023697	17.2250307193334	17.0915318297377	17.158859867618	17.1073193092271	17.5744781557424	17.3381565888261	17.4688991722028
GENE4066885_p0	ADP,ATP carrier protein	15.6790410172456	16.3282072973903	15.742197877568	16.2854605362408	15.7003902442927	16.3322576403821	15.3566868559851	15.4501006616509	15.5526472044675	15.5280517476166	15.6193462983079	15.6590245273923	15.5051172783723	15.4336555329833	15.6028040111787	15.6879246986496	15.8105642817296	15.8183346478478
GENE4066886_p0x	Uncharacterized protein (EF-hand)	15.6840653630997	14.7048770717773	15.5362624459396	14.5673008701734	15.2537396415368	14.3673106364443	15.4745212397194	15.3009739367374	15.407959548383	14.1688455283182	14.5511337646319	14.9734361996164	14.8455418189441	14.8540307948699	15.0270243232214	14.2678426441914	15.0848983583461	15.1637602736103
GENE4066887_p0	Metal transporter CNNM	15.3405791400177	15.4130028877352	15.2978315878967	15.4192638712814	15.2179109376797	15.2262272270152	15.5430841008114	15.4898694858416	15.6386012943326	15.5070279446552	15.391916792381	15.5467471559781	15.4084955667558	15.2329837419639	15.3913646542813	15.2338723450729	15.3643568268165	15.3491520537596
GENE4066888_p0	Survival protein SurE-like	15.6597539361962	15.6977424686459	15.7555414642905	15.5591757799912	15.8405294386377	15.6069426945669	15.8239227985914	15.9677324636144	15.890632740134	15.8304129909209	15.7830560055758	15.701103776683	15.74728552759	15.6872629654438	15.6868216742164	16.4014588351871	16.3210031413178	16.3129531155469
GENE4066889_p0	RNA helicase	15.6795820373037	15.1467086311695	15.6836153716683	15.0859191238387	15.6313531549247	15.0272782019407	15.6841760001688	15.5760267817662	15.5790574722675	15.7908148959208	15.7211728076939	15.6466861814259	15.7254847588527	15.6515392343641	15.741426369736	16.1867652324773	16.0403390529331	16.0685322699593
GENE4066890_p0	Adenylate kinase	14.925076396616	15.5340416826926	15.006357923646	15.3437299845598	15.0622134589353	15.4816251632271	14.7916999906191	14.7983775353889	14.8380095745657	14.7539198703439	14.5793315888519	14.6525985155273	14.6830879322204	14.6482135929191	14.7189993297333	14.7079641033291	14.7794758090107	14.7974483256703
GENE4066891_p0	Autophagy protein 5	14.4675455374629	14.5209999126387	14.4449412434881	14.42814716645	14.4117405972064	14.3215763999963	14.2685677563012	14.4736598714807	14.3035811895622	14.5142015865719	14.7027963250787	14.5241209680168	14.6013081054793	14.4424654117976	14.4233351281939	14.7146884586646	14.6480983890518	14.5248808614869
GENE4066892_p0	Pentatricopeptide repeat domain-containing protein 1	14.7389794712718	14.7100195046809	14.8294388255358	14.8955157798733	14.591395129887	14.789610996276	14.852165245825	14.9165929604789	14.9193678373839	14.8333860588084	14.9194517360029	15.1233348974232	14.7115705858003	14.8067818258463	14.9783752636051	15.1538000172216	15.1541625200835	15.3006945938265
GENE4066894_p0	Uncharacterized protein (STAS)	14.5142240939156	15.4144238060593	14.4246107878667	15.0648817368593	14.5198598669707	15.2041713578226	14.526853049879	14.5851234523251	14.6660474612216	14.6051216058468	14.6504505919968	14.7525585552146	14.7644951875699	14.7415395314893	14.6793608685453	14.8756775636364	14.8574122388144	14.8875744160799
GENE4066895_p0	Transcription Factor| Ets-1	14.1717211387412	14.8039736117482	14.2850905858334	14.8996265686016	14.2359099978523	14.7405664676763	14.5621106248018	14.5512035619114	14.389012175431	14.5192347490336	14.3512946058391	14.4769031542111	14.1823751478769	14.0217076187168	14.503909257333	14.6453992602824	14.7683665036413	14.4850259780416
GENE4066896_p0;GENE4069260_p1x	Large subunit ribosomal protein L24e	15.2681160550574	15.0589880738438	15.1282839783476	14.8999222913664	15.1509168014544	15.0039030232628	15.0325105371583	15.0089970086953	15.0984722928287	15.2126644946794	15.1881218752592	15.1479230177416	14.9950855041416	14.957235587311	14.8786035404906	14.7520993886279	14.6856826414035	14.7343362077657
GENE4066897_p0	Structural maintenance of chromosomes protein	15.5903342877754	15.3636143571696	15.4322449578589	15.4025158184814	15.3080436695784	15.2492151347099	15.6709152513149	15.674667776839	15.713843506753	15.2484157998981	15.093584019386	15.3448738516163	15.4969456980357	15.3383310712692	15.4943514287573	15.6656710639691	15.8328182370892	15.8805003124635
GENE4066898_p0	alpha/beta-Hydrolases	16.5144957300801	15.4654623208977	16.4800752255439	15.7663025376376	16.4350288218971	15.8080662478516	16.3271860389214	16.3053523123557	16.3016093451848	16.4118746889279	16.402953304613	16.4255673285271	16.38095241827	16.3230706457503	16.4208127349418	16.6277653839971	16.5307493317994	16.5036347894705
GENE4066899_p0	Polyphosphoinositide phosphatase fig4 protein	14.2828424636644	15.3086749132799	14.1855692709286	15.2030265410317	14.2809996553349	15.2564554498778	14.2410900375927	14.3282851671237	14.2914377851186	14.2987748511049	14.2321518278705	14.4153462245078	14.3255144324704	14.4924022549247	14.3561048759592	14.2424445326337	14.3812491213501	14.3811870785004
GENE4066900_p0	Sporulation protein RMD1	14.3109682308404	14.7225692196143	14.3719345921004	14.5531817249087	14.3318943927576	14.7586770071137	14.4235004798808	14.4431930657407	14.4366767559863	14.4409677788149	14.2832107428451	14.4502253317932	14.3731778355539	14.5366849590038	14.4483508468499	14.7108973248137	14.7218459854627	14.6650861940716
GENE4066901_p0	Spc7 kinetochore protein	15.2706760245747	14.7142046984588	15.0631287936202	14.723388876587	14.7680930435896	14.5906609722404	15.4353310000039	15.411046047652	15.5456081181108	14.5575806709361	14.6374901228574	15.0063447649636	15.0416345030985	14.8986290404076	15.201554973498	14.3907992628432	15.0121345876467	14.9431112702392
GENE4066902_p0	Alkaline phosphatase isoform A	16.5175177236519	16.6445139545835	16.4201048012002	16.4473285142717	16.3912223277563	16.4445386492821	16.4941802806003	16.5375677341709	16.5434484269418	16.4120478872454	16.4566875210907	16.3775366616193	16.4934604628149	16.4497428277965	16.3923278196341	16.7732301654301	16.7343629553802	16.7849253321989
GENE4066903_p0	Jelly Rolls	14.1786349341661	14.2662097211895	14.1847910409268	14.0292705861802	14.0666629062614	14.03281764853	13.9073965721185	14.0100003231061	14.0643451499585	14.2008963414035	13.960308773404	13.904770682448	13.7718250257443	13.9309990336394	14.1652728964924	14.3620804007805	14.3931995920966	14.1535895355742
GENE4066904_p0	Far upstream element-binding 2 isoform A	14.7037531488253	15.0600674926008	14.6698446194703	14.8470647640753	14.7834832819561	14.8783349461197	14.543051512004	14.5912120692155	14.4582059991826	14.6481408704502	14.7219041356855	14.7721143441414	14.9224654475928	14.7650055866015	14.6649035012112	14.9528906293554	14.9845046557745	14.8199327757182
GENE4066905_p0	Calvin cycle protein CP12	17.1355666796025	16.6527853586983	17.2799102105836	17.24725870973	17.2945567766986	17.0121127148781	16.9939436015247	17.0409577955296	17.0813523834471	17.253887313419	17.3540723827066	17.2211272345371	17.087762993882	17.2883944999118	17.1077203528002	17.6012243753666	17.7455936144553	17.7313846958432
GENE4066906_p0	TPR-like protein	14.9998680520361	15.3568218006646	15.1856632450751	15.5349455694255	15.1233626632532	15.490745800502	15.2343466097722	15.3790454170739	15.3873976322532	15.2658722231248	15.2021249226788	15.4375754597837	15.2946824466403	15.4062287793877	15.4329786530407	15.4169679253213	15.5670579044067	15.5420688927177
GENE4066907_p0	Concanavalin A-like lectins/glucanases	16.2900319782506	16.3399962762901	16.5062283106102	16.2722390297816	16.5688870770574	16.2793254039629	16.3541452511357	16.4309412074623	16.4035786454533	16.1766594760441	16.0575886759932	16.2401348210561	16.0928880501888	16.1326608945178	16.2406376840126	16.139522684877	16.1692988410885	16.2808027889199
GENE4066908_p0	Endonuclease III	15.3950163012399	15.6809605298824	15.6203325107172	15.8866138527965	15.5694013262707	15.6783969552355	15.7356433440463	15.7207711392773	15.7788320136617	15.8620924734493	15.6975628774337	15.7399374934	15.5643178987963	15.3817990639872	15.4886910144923	16.1224496137637	16.0691900977449	15.9840388595223
GENE4066909_p0	Very-long-chain 3-oxoacyl-CoA reductase	17.0816893283806	16.4808764704336	17.1068911792314	16.7498882124106	17.1285807891948	16.6276280350472	17.0389493536051	16.9839375807873	17.0202460766167	17.0953459978851	16.9558490998601	17.0156695372378	17.0351950918681	16.9273916469009	17.0549614913626	17.3560256246154	17.3281553999185	17.3523266014471
GENE4066910_p0	MMS19 nucleotide excision repair protein	15.9376345256956	15.599940871004	15.7845042958043	15.6544624558342	15.855240745951	15.6576045419195	16.1467275788927	16.0826422356214	16.1029926246398	15.7934688257472	15.7959023224137	15.8049840755575	15.7634740292701	15.8065304928473	15.6497843323793	16.0576522888905	15.9731934727114	16.0080402191275
GENE4066911_p0x	Uncharacterized protein	15.9072069085421	15.2572858632827	15.9323870607334	15.0827602806582	15.7574159509494	14.9960263185388	15.9875129442753	15.9845612265618	15.7475422439374	15.7641365392757	15.7552576878891	15.7472552500678	15.8522859415433	15.7924952205315	15.5392186641248	16.0929402141431	15.9518945281656	15.9516460654791
GENE4066912_p0	Protein RETICULATA-related	16.2255120216884	15.4279684516871	16.3086992405082	15.4410276708185	16.2620059654953	15.4773267028478	15.9900651518229	15.9184241981996	15.768493072243	16.1546208689264	15.9705450731112	15.8908895331765	16.0418983811249	15.8148129165131	15.8210279151046	16.6084571656459	16.363164157801	16.4197385235301
GENE4066913_p0	Ubiquitinyl hydrolase 1	14.9779455752942	15.4209993434434	15.0596544387703	15.2558867354097	14.9970160383906	15.2867775191365	14.9543322710764	15.075081681372	15.1594936154902	15.1732570868581	15.1269252448958	15.2572919010288	15.0678749684423	15.1787784206248	15.2291276505416	15.3691943572555	15.3719968308716	15.4594001585473
GENE4066914_p0	Uncharacterized protein	15.1433884177006	14.1020776270169	14.707956057903	14.0098408321746	14.5519267635139	13.7605535369549	15.2530363038695	15.023107692903	15.4168299440084	14.5329730642598	14.4395273385004	14.8571668528838	14.6817367812951	14.545061599856	14.7164740721838	14.8819793604	15.0501723852976	15.095520913684
GENE4066915_p0	RNA methyltransferase	15.3370000146073	16.8888684026917	15.3086655270652	16.6852113701128	15.3463125627324	16.7178033958811	15.1130028578187	14.9268093133748	14.8229574010992	15.2618203739152	15.2837986714841	15.3765177099256	15.2462780514649	15.2796422048346	15.2561454596716	15.6382209850115	15.5418488572899	15.7014850299264
GENE4066916_p0	Sulfate transporter 4.1	15.6500223005899	15.6843577143406	15.6010865893651	15.7427180214137	15.5943389651401	15.6926814216003	15.6460523239863	15.6201476305068	15.5274866677358	15.5157902091703	15.5228019678736	15.4608099888238	15.3673395740862	15.4339743835385	15.4926505195609	15.9400587972649	15.8648229475928	15.7255665854588
GENE4066917_p0	L-ascorbate peroxidase	15.6197866259802	17.2551655666765	15.4771177028273	16.82199854149	15.5999445486809	16.9970595306829	15.665722317862	15.8256571417173	15.8405228135513	15.5193407903514	15.6192117221145	15.6630153952623	15.4396520325357	15.8524579180631	15.9419187174985	16.0261393372055	16.24305877634	16.4901848155085
GENE4066918_p0	Carbamoyl phosphate synthase small chain	16.3507572866772	16.4827061555602	16.4517374684672	16.4055782726116	16.6082875434802	16.5057350697694	16.5201296467417	16.34987060353	16.2249502238154	16.603019060228	16.6849108216865	16.5737568804456	16.5726905766014	16.5442375144435	16.3648253303349	16.6023251030146	16.2870692225882	16.2900771704276
GENE4066919_p0	Acetyltransferase component of pyruvate dehydrogenase complex	16.0539346253532	15.9969300197304	16.0964037078088	15.837945974383	16.0579318964726	15.9837135472229	15.8951161131117	15.8853854238709	15.8307229030846	16.1488649340259	16.0706980609856	16.0133282314708	16.113305148794	16.0473349765252	15.9608319046324	16.3955673096159	16.2774822384188	16.1909395248077
GENE4066921_p0	Probable cytosolic iron-sulfur protein assembly protein CIAO1 homolog	15.3608643751232	15.5482002265502	15.2967638273099	15.53013227287	15.4466144831465	15.4694372331112	15.2333365448619	15.4678415853483	15.4365550250773	15.3867856413733	15.4822452905669	15.4720346614634	15.2642415047106	15.3925191513816	15.3114465968342	15.8045716083962	15.8515496197773	15.9147766166341
GENE4066922_p0	Nucleolar protein 8	16.1061547340758	16.346258410204	16.0658157514537	16.137116785342	16.0684539195026	16.2362374837072	15.9938297386033	15.7637410206798	15.8161368576009	16.2950833357748	16.3174233247957	16.1980933351416	16.1692921864612	16.2025476160699	16.1158512572407	15.8704508592939	15.7001855328329	15.7036369961528
GENE4066923_p0x	Cytochrome c oxidase 19-1 isoform 2	16.9131867681037	15.2728123486966	16.909371174754	16.029335362319	16.680784491928	15.7786081602733	17.0640286656448	17.0437865866742	17.065898014135	16.5121382024858	16.6570434101766	16.6707094527346	16.5905809077417	16.515004115586	16.5970862505855	17.0750369755042	17.0232000424328	17.2317132134299
GENE4066924_p0	EH domain-containing protein 1	15.5462385127587	16.4480283852037	15.5012195506704	16.2279771290867	15.498215094484	16.3836490418824	15.4880519374146	15.5950751444376	15.5706198860333	15.5005231015091	15.3868395999908	15.5234416169303	15.5006380690832	15.4859082033538	15.5381042818041	15.8132384946774	15.8915231137744	15.87237782978
GENE4066925_p0	Flagellar associated protein	15.5194288274004	15.5376361212644	15.4558440297698	15.6465767495863	15.5732100400941	15.6974657393349	15.402013788643	15.3651524740868	15.3474969278851	15.4631577257213	15.4605780531671	15.4723377735856	15.4032221673125	15.4158466550918	15.5435493277371	15.8066975235823	15.8152956328514	15.7330867606682
GENE4066926_p0	Serine threonine-kinase chloroplastic-like	15.4775538818542	14.9373742532886	15.5129383393454	15.2694012423185	15.4754350308794	15.1481335884466	15.3603328206961	15.4109512165524	15.4105570895016	15.5506024649233	15.536879013651	15.6523223503757	15.505594635484	15.4761734095264	15.4505203022793	15.5352390165114	15.5503668639488	15.5946407605359
GENE4066927_p0	Uncharacterized protein	15.5282190284125	15.3010114541326	15.0782666665878	15.2868445660282	14.9055639776561	15.4404986014375	15.7073357086864	15.4544305625957	15.7666610041011	14.8374424050501	15.2213107857746	15.7137664127925	15.3899208215827	15.3685040552657	15.7619916726794	15.2412370428379	15.8780006324945	15.7829027512749
GENE4066928_p0	Uncharacterized protein (NAD(P)-binding)	16.3224797647941	15.7644549447685	16.2596386374536	15.8739246423222	16.2720996964281	15.8108121470213	16.3480261551669	16.2507462447809	16.1722173116785	16.3242598163885	16.3809054918015	16.3132955187238	16.2804419141767	16.3666803156107	16.2534962050937	16.6360734181958	16.5553181001659	16.5578341497273
GENE4066929_p0	Ligase	15.26013188298	14.6381844924666	15.2142240212205	14.8630798497286	15.2424909709402	14.7852108709587	15.1419576821063	15.1053957734505	15.0145648262147	15.3507313512233	15.2234908521196	15.1242843880833	15.2322179333498	15.1660069257285	15.1256485485252	15.4431647599886	15.1374660751595	15.1495512656332
GENE4066930_p0	Nuclear cap-binding protein subunit 3	14.6379383338787	14.668449624937	14.6489434138995	14.5383414690616	14.7355126327787	14.596596693681	14.7106074448878	14.8156924318604	14.7679232509583	14.7332242787671	14.7665668430702	14.7761833015698	14.6992095012102	14.7803834053905	14.7765101401292	14.9995725941176	15.0121865392002	15.0725546452678
GENE4066931_p0	Sorting nexin-13	14.7314006934734	14.7573800994183	14.7146161769198	14.8911212934183	14.7849490113207	14.7744663579408	14.7595682720781	14.8534578087141	14.8381860735256	14.7152460937719	14.8033620752067	14.8136243479357	14.8032729456136	14.8104782722971	14.7596309440511	15.0280808775282	14.9779150254551	14.9880332905601
GENE4066932_p0	Serine--tRNA ligase	15.6068609091668	15.1369551103868	15.6468976493304	15.2727629794236	15.7278112741077	15.2215714175949	15.3872536872916	15.3944504796768	15.306844790407	15.6598226847899	15.6001287498009	15.4812924311347	15.5072748957848	15.42366895102	15.4451494234284	15.8612225845155	15.8205285165548	15.8627877628929
GENE4066933_p0	Aspartate aminotransferase	15.9909864845198	16.0790887152492	16.047139172815	15.7654802237672	16.1175958274773	15.8684171393096	15.9052175949484	15.874604398643	15.8579791509838	16.1048941364167	16.0456315891559	15.9864456189164	16.0434521817023	16.0371544931611	15.9375033900777	16.488790024708	16.3665832197987	16.4312829809543
GENE4066935_p0	Uncharacterized protein	14.7627598999346	14.5396206070253	14.6608664642787	14.604663149556	14.5224005295202	14.3574882928079	14.6698256092161	14.6729931347723	14.777301991832	14.6400679075716	14.526326744419	14.616428825044	14.5372398420154	14.6205713848584	14.8154415451876	14.6752899360247	14.6695390918969	14.7847640648243
GENE4066936_p0	Acetyl-CoA carboxylase	15.6803729947431	16.9053739405229	15.7011827336359	16.3604095203686	15.7048024185706	16.4816986703661	15.5643542812254	15.4787963416181	15.5000972886332	15.2575956100141	15.2811706398983	15.3139323021399	15.3980685896187	15.4003086277525	15.3549206152582	15.48987562444	15.5895871462784	15.7189180797148
GENE4066937_p0	Cytidine deaminase	16.4206956920954	15.6750208829027	16.4326315963672	15.7991984758554	16.5088581917386	15.9601933171669	16.2314066647568	16.1462482759299	16.1068027015969	16.1611323578037	16.0783801267879	16.0858335703782	16.1922621685045	16.1875239122666	16.1292581307124	16.5954520528654	16.419938202517	16.3782639971192
GENE4066938_p0	Inositol-pentakisphosphate 2-kinase	14.8502031279699	15.5453880727015	14.7825998727237	15.4105068492001	14.7977834857201	15.4164292238778	15.0167319432575	15.112697925579	15.0551515721679	14.7876422667559	14.9348152223621	15.0523710096445	14.9861231407665	15.0390271666158	15.0798236253479	15.0130171780581	15.1123958881845	15.137756180354
GENE4066939_p0x	Small nuclear ribonucleo	15.9479316332975	16.2251842473499	15.7632778559978	16.095846116306	15.8540952549118	16.0798809582543	15.8662195644953	15.9403619173972	15.9670467171647	15.9919286258696	15.9031488305751	15.9975847901452	15.9720003561532	15.9106008978743	15.9013745871625	16.1460350938606	16.0782465250039	16.1704289860934
GENE4066940_p0	RNA helicase	15.5044488728457	15.728909461912	15.4741341974013	15.6717838086519	15.4627313537763	15.6090574661297	15.7092962039766	15.7488881632083	15.7787325785047	15.6505860578587	15.6087248675149	15.6506859842532	15.6944457069631	15.6229152812391	15.6342039981801	16.030147622512	16.0057611638534	16.0068012767787
GENE4066941_p0	ELAV like protein 2/3/4	15.4540280100097	15.3372064612965	15.3238074605706	15.6081113752941	15.3012644154503	15.3726546678417	15.1833440351353	15.0094965022642	14.8742664527569	15.2136251642131	15.1812927575867	15.0352211066604	15.4229001219411	15.2740052463843	15.1566849329175	15.3579211277135	15.1983020373024	15.0591992484211
GENE4066942_p0	Protein kinase-like (PK-like)	14.9668612214235	15.2698470738961	14.8605225442964	15.1424206062088	14.9256434656089	15.0987136237521	15.0608258625793	15.0606556540436	15.0745086455556	15.0430480623112	14.9321403263242	14.9832823994208	15.0525751437013	15.0267866491499	14.9392386849374	15.476465022286	15.4135653405637	15.4598809450974
GENE4066943_p0	Patatin	16.9444451541002	17.8525358946665	16.8686414275815	17.5841989745039	16.8857077698945	17.6392566183668	16.7128903898721	16.8920020872442	16.88381800681	16.8210226705207	16.816213446929	16.8636194272156	16.7524826909319	16.8199257003886	16.9541353964155	17.0334376943993	17.1768552671294	17.1859766304332
GENE4066944_p0	DNA topoisomerase 2	15.8818870519453	15.3833503497784	15.4819238495458	15.2073045016215	15.2582511066429	15.1079894034765	15.8545897739573	15.7705265294378	15.997309558557	15.1435077642384	14.9647851947617	15.3780925117564	15.3679660622679	15.1781682610224	15.412543102656	15.1556649135363	15.7091635955894	15.7653097266438
GENE4066945_p0	Mandelate racemase/muconate lactonizing enzyme	15.5904520499186	14.9111139678546	15.5544750033045	15.3317672646091	15.6081899846164	15.1645697912445	15.3696469615273	15.3322866955841	15.2900497158795	15.4662485910243	15.5143633034831	15.5133483140499	15.4130589032867	15.4453756406299	15.3919734760992	15.7503559943131	15.680918496476	15.709681479424
GENE4066946_p0	NAD(P)-linked oxidoreductase	15.7454544284685	16.1768117457046	15.6064922100812	16.0864614176915	15.6298317685539	16.0927171344775	15.4050940784802	15.546623820104	15.606041192262	15.295198678453	15.4261440708921	15.4486289216209	15.289553719092	15.4296951708604	15.3616019876505	15.7555314831445	15.8674510228901	15.9781971885301
GENE4066947_p0x	Regulator of CO2-responsive protein	15.3087167833307	14.819507625525	15.3275654861592	14.9418402092322	15.3177088260569	14.6822042692036	15.3079932555465	15.3216073313517	15.3528982203967	15.400427914513	15.4562975206686	15.4351816208176	15.3286675956146	15.3703253496741	15.3142166605425	15.7808672671025	15.8093678832404	15.802964668896
GENE4066948_p0	Mitochondrial transcription termination factor family protein	16.470931326354	16.491346092636	16.5186299938246	16.5417888542156	16.6176641549525	16.4360887703353	16.4533171862376	16.3833166298862	16.3823773057083	16.5876580463554	16.5053953568807	16.3984240345641	16.4854343924284	16.4888551373932	16.43605120951	16.824726134301	16.698368293639	16.7063866622845
GENE4066949_p0x	FAD dependent oxidoreductase	14.7609194225903	15.8177162182081	14.6738581231689	15.3872254928217	14.7269399021172	15.4586330349118	14.624652044986	14.8169474709313	14.8357788491236	14.7569910208441	14.764847232136	14.8038212196909	14.7010856672606	14.8178014450271	14.9511643970934	15.0808206805361	15.1324433104016	15.0421733849886
GENE4066950_p0	Gem associated protein 5	13.9692885601259	14.3155070994771	13.8872660881851	14.1158438482964	13.9932102522771	14.1593339017678	14.0888033360736	14.1552956262311	14.2231675641325	13.9317582155622	13.9916566448326	14.0896705289202	14.0054390912423	13.968411355909	13.9236565224401	14.2342406847971	14.2211788326762	14.2654054247261
GENE4066951_p0	Replication factor A1	14.1375254581649	14.502389920973	14.4087282844937	14.7378400124881	14.2426711842098	14.5052369707104	15.4271032492429	15.5126760032719	15.4939697520455	14.7603220754931	14.6801757902364	15.1035170818023	15.0088201474191	15.0178181653608	15.2435305040273	14.9811467814543	15.430249172378	15.3246509065211
GENE4066952_p0	Uncharacterized protein	16.1688854229083	15.8047580456482	16.260948671809	15.8404288234632	16.1971985551977	15.7611758438885	16.0517061439409	15.9785255199747	16.0421076147882	16.0070570380651	15.9738205514497	16.0962392074515	16.0403825333739	16.066731241485	16.0205977118819	16.0955617981719	16.1086808052896	16.1506662208823
GENE4066954_p0	Amidophosphoribosyltransferase	16.1744203042587	15.9404600543147	16.2328722781882	16.091382780472	16.1498998282187	16.0969321434962	16.0104673493849	16.0400118165227	15.9979804470799	16.2272691187739	16.0811917962224	16.0891909822883	16.0314899473402	15.9949928198709	15.9594010159803	16.3594807885046	16.2476196577943	16.256854714907
GENE4066955_p0	Uncharacterized protein	15.2390063083396	14.9009819955304	15.0592148444787	15.5043728768617	14.8740218656535	15.2661091708555	14.96251843857	15.0574035375101	15.2647912609219	15.2122971233036	14.6200539735697	14.9110331499387	14.9656189295954	14.8558642674273	15.7504846961968	15.2863255856044	15.5469498748394	15.2600858453284
GENE4066956_p0	U3 small nucleolar RNA-associated protein 24	15.7445154720855	15.5070758626546	15.727037602972	15.4553766286057	15.6749416369178	15.4322483130093	15.7099854950546	15.4078597373346	15.4102477043994	15.7585111655321	15.8648092585049	15.6970649944963	15.8467338389906	15.7449996302606	15.6360814559284	15.7889994213425	15.521902112719	15.4454270243169
GENE4066958_p0	Auxin-repressed 12.5 kDa	15.8392370856075	18.3315045197149	15.8436547737181	17.4826060119324	16.1917470053084	17.9293234722743	16.2492299112772	16.6394419251369	16.9286353965996	16.0824519822988	16.3126780289311	16.6284981971809	16.493991597481	16.7029186981818	16.534656996209	16.6348228947332	16.7370899860205	16.9165667427085
GENE4066961_p0;GENE4067881_p0;GENE4071805_p1x;GENE4074455_p1x	5-amino-6-(5-phospho-D-ribitylamino)uracil phosphatase; FMN hydrolase; FMN hydrolase / 5-amino-6-(5-phospho-D-ribitylamino)uracil phosphatase	15.3560017120497	16.1802591854719	15.2825791721126	15.8903971033448	15.2852128321444	16.1977587429835	15.1411696876276	15.2956627069645	15.322839558606	15.3090408382681	15.2517477672048	15.4256909842613	15.2497389015394	15.2349470049174	15.3958312814086	15.3793286252968	15.4748132058557	15.4698253303536
GENE4066966_p0;GENE4068374_p0	Glycerol-3-phosphate dehydrogenase [NAD(+)]	15.5476449257025	15.3524465873256	15.5377989237689	15.6067510148838	15.5761240792569	15.4872565153042	15.4890927259157	15.5026937229501	15.5676387451261	15.5087405372267	15.6903825374617	15.5135212279585	15.5461900677559	15.5074462124979	15.5304157878327	15.4561275701743	15.4968647134162	15.469430636153
GENE4066967_p0;GENE4068373_p0	Large ribosomal subunit protein uL3c	15.8404492437546	15.5371391785111	15.9025668403642	15.6716798752336	15.8718232471202	15.6702043722883	15.8939134101087	15.8304206686274	15.7713194361303	15.9435894749305	15.9359713698602	15.8565731192125	15.9194707150747	15.8460197802726	15.7870922421584	15.9616619254398	15.9266714777344	15.8474896247793
GENE4066969_p0;GENE4068371_p0	ATP synthase subunit gamma	16.2901042985527	16.6884387867342	16.3696137555031	16.666066237383	16.3605536902013	16.6171052534382	16.3642955420175	16.4784446385723	16.3789482505877	16.4694395641215	16.3952025560429	16.5211876013875	16.4846051689201	16.5131777968552	16.3776693228397	16.2354674638338	16.2141044662187	16.3546570003409
GENE4066970_p0x;GENE4068370_p0	U3 small nucleolar RNA-associated protein 11	16.6845916120145	16.2243304695979	16.7497716527804	16.4573663871451	16.9067129137533	16.3796308136135	16.714703550129	16.6076250807388	16.3056846942403	16.9011004252236	16.9050961388657	16.8904326612891	16.8724102244836	16.8643208338014	16.6998509432698	16.7104876060141	16.6292130734578	16.4708623670784
GENE4066974_p0	Chondroitin 4-sulfotransferase	17.930243431293	17.2674885735345	18.0218531471559	17.9623232030937	18.0201418796951	17.8245248564116	18.2692796537821	18.2685736840687	18.389693130521	17.6256483584866	17.9762085900389	18.1018015703078	18.1558542582018	18.2118008226536	18.1701219847284	17.766554207544	17.7204576456757	17.8513915582077
GENE4066977_p0	Uncharacterized protein	14.7007824379505	14.4319997451647	14.8150310278883	14.5376980392349	14.903301750335	14.4994926286951	14.8532513404961	14.8963330724743	14.8088135275625	14.4363678450591	14.8122885053815	14.7745542507943	14.928016030139	14.8950493312095	14.8051502275652	15.1787059092822	15.0302388475761	14.8839287033938
GENE4066980_p0;GENE4066981_p0	Cellulase (Glycosyl hydrolase family 5)	16.5932551287171	16.8817267473726	16.6336832890456	16.679716028605	16.6012883473514	16.73394292472	16.7904171345006	16.8203635333482	16.9222725534993	16.3498306958933	16.6725216862196	16.6417369482774	16.74492283934	16.7872936494998	16.8930709140372	16.6184502453697	16.6758720113777	16.6728598435511
GENE4066982_p0x	O-antigen biosynthesis protein	15.9263663188936	15.5902155527147	15.9739697503806	15.3825839137639	16.0213310139098	15.4862336813787	16.2571092905394	16.2762639325031	16.3513935742984	15.7840768500661	15.9537142471864	15.9868560539829	16.0076122534193	15.9039654146924	16.0289345617169	15.9129656583116	15.8785198521	15.9165215000174
GENE4066984_p0	Uncharacterized protein	16.3508692254961	17.4191999268786	16.1373805808846	17.7027021158033	16.532084600855	17.4004373078761	15.7759002918634	15.7955088760593	15.5110334657958	16.413699044299	16.8251291768698	16.8962595925707	16.7632899817026	16.9432442876572	16.904157082605	16.7258626783061	16.8210704198639	16.8240219529115
GENE4066986_p0x	Coenzyme Q-binding protein COQ10	14.8747453179097	14.7431960980346	14.9437822671856	15.1335435244375	15.0830635707294	15.0539640115462	15.1899291259166	15.221984028921	15.2535104025889	15.0553571215673	15.1810818454895	15.1925307261553	15.1206664955248	15.1408419213961	15.2816506014864	15.1839203094445	15.332876595198	15.4145315705085
GENE4066988_p0x	Uncharacterized protein	15.8983982315127	15.3310492040454	15.7475603852911	15.3171559963138	15.8396657645313	15.1860033413789	15.7742793764428	15.8497083538429	15.9271138147953	15.0351054847579	15.3364688364112	15.647698756206	15.5836610178263	15.5602717271251	15.7139273298185	15.5951194847578	15.664845290268	15.880123097193
GENE4066990_p0	Peroxin-13	13.0408562721709	13.3618746550412	13.3014880180136	13.6851395895865	12.6889237295232	13.3916544752793	13.340227574445	13.2083668187469	13.0142720378293	12.778458139532	13.2582026978927	13.5474083703438	13.5168735656699	13.6302820347865	12.7455844483026	13.3780123422485	13.2417040985423	13.6129650366476
GENE4066991_p0	Monodehydroascorbate reductase (NADH)	17.1260806933135	18.1994303212475	16.8926319098761	17.7851042057598	16.9005690814074	17.913424031629	17.1935235402486	17.2660153762405	17.2307852054662	16.6204170094898	16.7808144766379	16.9929072535921	16.9550546975358	17.2125179793619	17.0886368289027	17.3009391066595	17.4031350481414	17.5204153268795
GENE4066992_p0	Uncharacterized protein	14.4396657063763	13.8210394924495	14.3965803083294	13.8447236261934	14.3331248016741	13.7912413611488	14.5224154736899	14.492182097789	14.5020136719855	14.1155371712052	14.0180813368545	14.1747306517326	14.2477142654257	14.1262664994112	14.3301169124144	14.4754716554589	14.4778538601615	14.5582078892929
GENE4066993_p0	Cell division cycle-associated 7	14.6031334562904	14.1189368347504	14.6808521067594	14.0156499531798	14.6580019096155	13.9344703365506	14.8285412735495	14.6780222408114	14.7782362692865	14.530714023406	14.3954190640748	14.5427696497681	14.6179550370562	14.5821261503863	14.6768209520294	14.7323010025655	14.780440865212	14.7122521311694
GENE4066994_p0	BEST Arabidopsis thaliana protein match is Plant protein of	16.497581259808	16.1032473655446	16.3347234378689	16.2342535956139	16.3089842938407	15.8461286295206	16.2651871169845	16.3170003238529	16.3296207822076	16.3224311600878	16.0246935531151	16.2403114029263	16.1978671724471	16.2112388139292	16.2163264744098	16.5070241484421	16.4101604701267	16.5169469975185
GENE4066995_p0	Sphingosine N-acyltransferase	18.4049567385393	18.2689830655167	18.5390878371083	18.4701686044478	18.3963739604932	18.4624554396863	18.3947275228821	18.3619367227413	18.557006019931	18.4355714051051	18.342965461157	18.6310819338108	18.6882653709451	18.6384470899256	18.5992586914754	18.6891530428771	18.4104840226062	18.5472218478092
GENE4066996_p0	Thioredoxin-dependent peroxiredoxin	16.4933557386186	16.3788129304783	16.497854330269	16.4274228264956	16.5838854151735	16.3939050119105	16.3971667347176	16.366645565351	16.2127090140353	16.2955749048819	16.501336153096	16.4110380649182	16.3849174668745	16.5398800396884	16.2775449282105	16.8777216592034	16.8686182220392	16.852729805254
GENE4066997_p0	Piezo-type mechanosensitive ion channel component 2	14.9379238093083	15.6152654774676	14.9392398378085	15.0923975138177	15.0001746996731	15.3023423154722	15.2158368376508	15.1967227649408	15.256629137407	15.1731100664101	15.0806452030768	15.0476558696015	15.1225652573152	15.1655001492308	15.2370707767679	15.3094257377545	15.3353296588552	15.3057865418958
GENE4066999_p0	Rubisco small subunit N-methyltransferase	16.3541646063896	15.6414662915853	16.2815554600902	16.2068722863199	16.3344915026784	16.036019862724	16.1595038069779	16.1793967368147	16.2199669716424	16.3342076641522	16.3244563678757	16.3103032403297	16.3922584010948	16.2883886955366	16.2796285596678	16.5124650592983	16.4486897785023	16.5476705830354
GENE4067000_p0	U3 small nucleolar ribonucleoprotein MPP10	15.8783653903584	15.2560295926838	15.9728538919907	15.5076197198518	15.9535106042118	15.5318905113455	15.7902286123239	15.6464560979415	15.6063467460162	15.9775520736218	15.8821122208305	15.9093339320312	16.0181293136077	15.9248300662722	15.8285471178949	15.9472969883889	15.7255148888795	15.5908584805775
GENE4067001_p0	40S ribosomal protein S15a	16.1061789683641	15.2580202530393	16.060474572188	15.5461572819562	16.1474626615198	15.4633545923307	16.1450222392224	16.108564111	15.9850808371823	16.0427584720273	16.3309875951177	15.9367906767952	16.0966825764571	16.0310424188448	16.0693015968635	16.3757607375589	16.098595395547	16.1539998950021
GENE4067002_p0	Uncharacterized protein	15.4848387608502	15.6708625232118	15.2155077870878	15.5929675807324	14.9167088503257	15.525984131816	15.5613323804533	15.4246945973337	15.4783844439562	15.3267511679045	15.208219679839	15.2259424498023	15.4037570595889	15.208318672473	15.3326328237364	15.4599335278195	15.614886850862	15.494412398706
GENE4067003_p0	1,4-dihydroxy-2-naphthoate phytyltransferase	15.5641974232988	15.3715127853248	15.6406578706422	15.3970169303231	15.7072666808473	15.3975902932259	15.562759655415	15.4903130532101	15.5122707468237	15.6200047256863	15.5639646463047	15.6450509142346	15.6910450148934	15.599814066792	15.515059156656	15.8292126767721	15.7999718665474	15.6974200271414
GENE4067004_p0	ATP synthase subunit d	15.734508280964	15.8831729991591	15.7892182515427	15.8886049161389	15.8286522761967	15.8386031739765	15.9297210482594	15.8558924054214	15.9411020971826	15.9006557666506	16.004097478437	15.8814227341715	15.8745113430832	16.0208487156587	16.1344984301551	15.8463517813197	15.8478869262369	15.8981037598891
GENE4067005_p0x	Sulfur carrier ThiS/MoaD-like	15.1906855642054	14.5438084887484	15.1470678446527	15.0887272189088	14.963883486907	14.9933963803794	15.4568140665386	14.998700009155	14.9898720074636	14.9502458925184	14.9942187179821	14.6551336683141	14.7275971967749	14.5392407983198	14.6935356182099	15.3091718623911	15.1567845047845	14.7510030014393
GENE4067006_p0	Uncharacterized protein	15.7938289495234	16.023755057478	15.8480732353585	15.9163193593076	15.9297119333835	15.8973221981732	16.4871595372579	16.610651278067	16.4506759971246	15.8135334594813	16.1125723300515	16.2440822950739	16.1299299386272	16.2095589373493	16.1995158951509	16.0932143506622	16.0738986638803	16.1720969781485
GENE4067007_p0	Protein kinase-like (PK-like)	12.6080690964535	14.0201999700419	12.9782737679492	13.3364577279619	12.8738247232661	13.165532623871	13.7402405969378	13.8211216959891	13.905134117405	13.2334932022727	13.4879950760841	13.6685689279518	13.3920391515626	13.7743605198495	13.715267383233	12.644270403639	12.85983365258	12.9383266189774
GENE4067008_p0	S-adenosyl-L-methionine-dependent methyltransferases	15.6818205916747	14.5620508612867	15.7031247681444	15.0136667595455	15.613766890533	14.9412798466226	15.4199418746574	15.3097101843194	15.2924313816987	15.5976211972651	15.5621029380141	15.5410512389852	15.6596142869325	15.5039780176058	15.3904810084314	15.8914282300078	15.6116035746792	15.6168854103894
GENE4067009_p0	Uncharacterized protein	14.673176514716	14.7325645558799	14.6990362301328	14.5647274167729	14.7382742225187	14.5123198175848	14.9133035598085	14.9210423860698	14.8820933955285	15.0745927916036	15.1688409604714	15.0480978951726	15.0806706364906	15.1805138004116	14.9774163690742	15.9819101494326	16.1428471518409	16.0529801214804
GENE4067011_p0	Proteasome endopeptidase complex	15.1117919420766	15.3423416423627	15.0409562272634	14.961239191103	15.0877823408516	15.0699874964274	15.1847623907885	15.2875117790469	15.2069148278747	15.0680080435567	14.9258905787701	15.103716057748	15.1385750895337	15.0903242743004	15.0363912896751	15.1902507321905	15.1292427162862	15.2035951711241
GENE4067012_p0	Uncharacterized protein	15.487876123011	16.1255719925041	15.5851090180607	16.0124171425335	15.5575719216821	16.1479693963904	15.4606484715379	15.5094338460824	15.5274021257558	15.583263537853	15.5766114716671	15.6445929659378	15.6256004052396	15.6511182354124	15.487136390591	15.7778409183523	15.8220163480812	15.869130701757
GENE4067013_p0	60S ribosomal protein L9	16.7824572986565	15.7036135720858	16.8132725829897	15.9404605974848	16.8017466992384	16.0672378512792	16.736655903109	16.606219157827	16.4914695765981	16.8078190373164	16.7677336982057	16.4930341172876	16.7441137578751	16.5849140103127	16.510103356931	16.946831074308	16.7485223656665	16.6933159939997
GENE4067014_p0	Hexosyltransferase	15.2638241073248	15.1497921705785	15.0261754601157	15.1382161361056	14.9922282415116	15.0207093896616	16.0550659023593	15.8070232755733	15.8940683219656	14.6078767267945	14.8343597898652	14.9290252547632	14.9970226037777	14.9720145685182	14.8410693233698	15.12492242419	14.9991712647444	14.9303703419208
GENE4067015_p0	alpha/beta-Hydrolases	15.363252516675	15.0540650526057	15.4705851009387	14.8601295227292	15.3668963136074	14.8069937137709	15.220158016437	15.1919156642839	15.2259590096452	15.1454714150427	15.2045939411783	15.3595916705517	15.2204692624715	15.2460448777813	15.3336102145744	15.0503561472721	15.0416976984378	15.2460144189625
GENE4067017_p0	Metallophosphoesterase	16.1836968226935	16.9954473516192	16.0891233278965	16.8396334854286	16.0462449642679	16.7997214522249	16.0534825636447	16.326897557408	16.5571614782428	15.5874879278174	15.8380406383484	16.1789000496359	15.8245970091388	16.090664965022	16.1904202138052	16.2408184211276	16.4788554502736	16.7455986095135
GENE4067018_p0	MFS general substrate transporter like domains	14.7829792651721	15.3072974702221	15.0069373330533	15.0459622174498	14.8994185481254	15.164965890165	14.9488806899676	15.0092641423933	15.2522886251545	14.8914676232092	14.7536074995943	14.9686163698698	14.8158937401481	14.9711787180875	14.950260814985	14.9604000393007	14.9911753725662	14.9804813684031
GENE4067019_p0	Uncharacterized protein	16.3210632834179	16.7015514416851	16.3546128275945	16.581909286649	16.2633933400282	16.5200534705106	16.2263208653577	16.2398413726088	16.2033100618439	16.2704763807399	16.2708131586852	16.2978436502508	16.3501828679525	16.3462080189896	16.1695171912835	16.6376437701685	16.5891861028546	16.6498580287586
GENE4067020_p0	Thymidylate kinase	15.7216942276966	15.4044854302002	15.7599671405788	15.2979795985491	15.6955726236431	15.3706562300554	15.7203515540951	15.729160843105	15.7780200737008	15.625910782577	15.6047505726986	15.6313350500628	15.5246261730968	15.5866087503281	15.5877529781585	15.862995782796	15.801308737445	15.8427559326626
GENE4067021_p0	Adenylosuccinate lyase	16.7071960759227	16.7410505306483	16.6946893957951	16.6488907152398	16.6695960668371	16.6390801577688	16.5263902299973	16.5110052207916	16.4860492014973	16.6489732173719	16.5786929080606	16.5671521490024	16.5959600802015	16.5900151959018	16.4959684496674	16.7024357638373	16.5788645557209	16.5485379091385
GENE4067022_p0	Mannosyl-oligosaccharide glucosidase	16.1161224895705	16.1481768798484	16.0239054764928	16.1649124778701	16.0507657737865	16.0995334236811	16.2013174858076	16.2012026510273	16.2385271137913	15.9284946726177	15.9619676557112	16.0925977924125	16.0277258967913	16.140991925831	16.1124531707623	16.4012881560203	16.4227635848803	16.5122149352416
GENE4067023_p0	Zinc phosphodiesterase ELAC protein 1	14.9795578765748	14.6132883228054	15.1086818204214	14.6670521962795	15.1486580816948	14.7039636244143	14.9349459880772	15.0024131727425	15.0232184120514	15.14763151176	15.1390711150905	15.0876104357359	15.0302011829385	14.8935696483951	14.9937465062349	15.2043113070134	15.3169280773496	15.1784224300909
GENE4067024_p0	Heterogeneous nuclear ribonucleoprotein A1/A3	15.2794626375739	15.3472751365807	15.1825987167789	15.2553221921812	15.1269074774196	15.3098125946462	15.6609315026872	15.8864497360763	16.0960276254414	14.8044009011407	15.1794387683673	15.3981088082708	14.9260288984603	15.3846795231314	15.5023572802439	15.7071950351594	15.8700116330817	16.0611708636317
GENE4067025_p0	Delta 1-pyrroline-5-carboxylate synthetase 2	15.2714126196337	15.3509651746594	15.3141239616471	15.2143995707218	15.3569786925435	15.2812369138007	15.2771153511055	15.3362683863927	15.3168972616799	15.0798719543744	15.3640150416352	15.366345264474	15.2059720387383	15.3940967307612	15.3425384705777	15.6805050675924	15.6937183740456	15.8235350389668
GENE4067026_p0	Uncharacterized protein	14.8977374271944	15.2798801947444	14.8256385145369	15.0901229638439	14.7420659422533	15.1113944252935	14.7760119875628	14.688546736012	14.7018310936358	14.7832622713403	14.7849000851484	14.7256559099262	14.7687700737633	14.8792961882248	14.8576743974637	15.5727348062158	15.2300069367346	15.4408947056893
GENE4067027_p0	SnoaL-like polyketide cyclase	15.1371280600928	15.8344885376669	14.9898230610973	15.5385656986535	15.0684660399857	15.6467742385943	15.049483353307	15.023073013073	14.9469266363547	14.8238312654141	14.8210378111307	14.8706081877585	14.9299921032947	14.954858954819	14.992747592346	15.2768854775316	15.1807012974662	15.0434592700653
GENE4067028_p0	Solute carrier family 35, member G	13.3009544101566	12.8226244953723	13.6820589466273	12.8470811484609	13.6059434275123	12.3500658454434	13.9038111144988	13.2345571192279	12.9760072121986	13.9805114570202	14.0441195000739	13.7025397185644	13.3108703095101	12.7132769636511	13.6720459954684	14.3922731744476	14.1111079271805	14.1379236281101
GENE4067029_p0	Eukaryotic translation initiation factor 3 subunit L	15.5216272673527	15.298518911196	15.5195686312351	15.2884067340746	15.5008814039002	15.3543472409164	15.5251141910236	15.5557795374914	15.5265198294759	15.6522343118508	15.5672451433988	15.4936599480789	15.6589428232997	15.506561574196	15.5208377042598	15.7690567546909	15.6549990367253	15.6692263572399
GENE4067030_p0	Acyl-CoA oxidase	15.363388153322	16.3551170449269	15.3802402487597	15.7941104779753	15.3606297131757	15.8727043725756	15.4864074763404	15.6333574560419	15.6127033017717	15.4848258389345	15.5002173886589	15.5472854696369	15.5675914429459	15.6407947530182	15.5302563511661	16.1000179200354	16.076761101383	16.11683838349
GENE4067031_p0	Uncharacterized protein (PUM-HD)	14.1718263071509	12.5637971382846	13.219945135286	12.5375355755121	13.7193978859948	12.8381176551635	12.845731965094	12.3711464012084	12.6499602035146	13.4953453598517	13.8896895657454	13.8822261178756	14.4314096960783	14.1729739963468	14.1008532464727	15.6896352835681	15.0279941378719	14.9007967333677
GENE4067032_p0	Unnamed product	17.3696150852949	18.1905143390564	17.4703638810761	17.9624612939349	17.4731069705024	17.9117568370056	17.4432557607316	17.4149346509513	17.312616515247	17.002105254416	17.3095701046046	17.380647368923	17.2357855390549	17.4588293355983	17.6333976146183	17.3871294588519	17.5810729370896	17.6099742793369
GENE4067033_p0	Uncharacterized protein (PHD-type)	12.8531251391688	14.05048084729	12.3755449623477	13.6583400681389	12.679362489142	13.6434892634668	12.8204583693866	13.0739721559571	13.245845941609	12.7328479187622	13.1233547979019	13.3187991880393	12.8630001512589	13.110992619887	13.4086299298579	13.8965019613901	14.2991379962606	14.0535700148504
GENE4067034_p0	PHD zinc finger	15.5120392554597	15.3637221295624	15.4099484088849	15.429749049921	15.3981674234869	15.3745410258175	15.5642934327836	15.5802343772952	15.5702347446491	15.6178208075692	15.5964168709079	15.6362184376676	15.6883127244639	15.5882660201741	15.5924983481895	15.8358235931713	15.7528199255357	15.7705953223955
GENE4067035_p0	Nicotinamide N-methyltransferase-like	15.5911964659717	15.8558469902558	15.4957533353147	15.8682630710575	15.621874433097	15.8066087257707	15.4352175737543	15.539917493627	15.4794394775054	15.4759575522689	15.4165237060306	15.5436062751895	15.5580680285998	15.5972484752666	15.5901697103874	16.0565905581717	15.9934021787032	16.0080131153639
GENE4067036_p0	Sugar phosphate/phosphate translocator	13.7691382200609	14.6925566615971	13.7016020161172	14.6125227399269	13.4815913292909	14.0787671591868	13.9691401007073	13.9720241874062	13.9322888787913	13.6864270253768	13.7986096871743	13.6352928042034	13.7934567465203	13.8167408221269	14.0340694352463	13.8449791216465	14.0281761498626	13.9083697873266
GENE4067037_p0	Uncharacterized protein (MARVEL)	15.6402422767984	16.4540762775784	15.457294218985	16.1723221974105	15.492357383421	16.1147824248904	15.4185166874295	15.3372383353285	15.5060839001479	15.3688550220497	15.5150905419293	15.3660628468726	15.3532443394353	15.468843473944	15.1756170075571	15.8305996289549	15.8494957348075	15.9670499642625
GENE4067039_p0	U3 small nucleolar RNA-associated 25	15.5519369729421	15.4050122812481	15.6560104990077	15.3312568618985	15.6048535177249	15.2213011258209	15.5055857604653	15.4272936039798	15.326640284877	15.706894006669	15.6718241606666	15.6337814593458	15.7541533144371	15.7391718025129	15.6710011250395	15.6927972406208	15.4270227100684	15.3387517611311
GENE4067040_p0	Small monomeric GTPase	15.3048203947516	14.818356857715	15.3262749269279	14.8852031124096	15.3125503948477	14.9122227998883	15.1980497987736	15.063259507011	15.0065000390006	15.3918822517595	15.2900820801381	15.2614196889402	15.3400689291237	15.2843984208227	15.1341349465542	15.1889108407098	14.9647499089046	14.8440160815483
GENE4067041_p0	PHD finger protein ING	15.5847210859557	15.6428129569014	15.6813131259655	15.6930046782191	15.8071721312674	15.7898336577142	15.7539767128674	15.9300411402335	15.9825348734534	15.8867262707838	15.8792303080206	15.9938454299329	15.9394486243386	16.0440839543585	16.176552563683	15.8316821364541	15.9425796465569	16.1009064953183
GENE4067042_p0x	Ribosomal protein L18	16.78304249468	16.5487820882961	16.8440194421875	16.4795084518743	16.8638905266141	16.3432136409064	16.693233768732	16.7017279602286	16.6619411690813	17.0400676728656	16.768839761269	16.7144484301862	16.9259428366058	16.6035886397226	16.6901930859295	16.9219194085981	16.9049539345063	16.6726324469001
GENE4067044_p0	FAD-binding oxidoreductase	15.1248925430914	14.6825087438528	14.7858217680254	14.504067573588	14.6164849407465	14.5852537527632	16.2535409050355	16.1047820546463	16.2346330482147	14.6660597959839	14.7146657272797	15.0057435302537	14.9799885981509	14.8288741896145	14.9644124245331	14.7749680314977	14.7551284202685	14.5041528159957
GENE4067045_p0	Cleft lip and palate associated transmembrane protein	15.4182272849417	14.7800933545514	15.4895204414578	14.9990907695655	15.4312143706117	14.7961169246327	15.5136751121474	15.4623102183578	15.5916725407722	15.4524942779374	15.5032787091225	15.4280514698557	15.341294952228	15.3968975247657	15.3572547423009	15.6683315492066	15.6199980319822	15.6878856454773
GENE4067046_p0	RNA polymerase II-associated protein 1	14.7103077895889	14.1152130399846	14.6513374620536	14.2012340740796	14.6244779829432	14.1935773690979	14.7963320529679	14.7971568181248	14.7765708610095	14.6700771641523	14.4732663087615	14.586689095019	14.5950404727602	14.5951952228418	14.517904716933	14.8195597027304	14.7858914533584	14.7350507617324
GENE4067047_p0	Uncharacterized protein	16.5438900712513	16.6074496405344	16.5626611733009	16.0910357511354	16.5291467105432	16.2214257330513	16.5381555384721	16.6340458587574	16.7081857239909	16.5240464249824	16.5653960676691	16.5812557509262	16.3801244008969	16.3938915374884	16.4252959671755	16.7009218630902	16.6654679985701	16.7925546941202
GENE4067048_p0	Sn1-specific diacylglycerol lipase beta isoform B	14.9414976796391	15.2122616622237	14.8248199515047	15.2341520417621	14.7726678071135	14.8903661626685	15.1689406323908	15.1035578701634	15.0365118765107	14.9010040923808	14.9216520714925	15.0303885492387	15.0826902692225	15.0951912403938	15.0973331677664	15.3218798297792	15.1530844928176	15.2270299927274
GENE4067049_p0	DNA-directed RNA polymerase subunit	15.3481960605319	15.8647253496031	15.4716015632863	15.7217125036169	15.4540966598821	15.6659423537926	15.6786407862846	15.6737966547636	15.6569711629336	15.456007952652	15.6005659374736	15.4988274726369	15.5947456177117	15.5415908466455	15.4452997829107	15.7492217437346	15.6793019633085	15.882317745924
GENE4067050_p0	RNA helicase	15.8378087377802	15.2681686527406	15.9763177970723	15.2860099217501	15.8771431532411	15.2932896871725	15.7721513264993	15.5273379860682	15.3835658805734	16.1397546871809	16.0738375290778	16.0886992770986	16.1107358895895	16.0541911788106	15.8758881785739	16.0905660260091	15.8982534394393	15.719404603996
GENE4067051_p0	Uncharacterized protein	16.0285644863495	16.2151947366848	16.0891881646719	16.2265372914653	16.1070787304121	16.0901092472234	16.1715156235923	16.2632492678034	16.2232889010947	16.2391809388759	16.1766482846866	16.2747859256762	16.2345924849601	16.1743893273633	16.1375423009775	16.4328388077219	16.4700298884475	16.6186002403878
GENE4067052_p0	Peptidyl-prolyl cis-trans isomerase	15.2188797242743	15.709012426715	15.1424881733716	15.4897009072355	15.2007859652643	15.5472772192854	15.1317634486192	15.3210075392028	15.2149369447754	14.9493798934755	14.8462500859424	14.9275127355904	15.0030249276875	15.0331160143311	15.1487016145865	15.4000448301857	15.5034448453448	15.4562130348954
GENE4067053_p0	Phosphatidylserine decarboxylase	13.9830124045592	16.1694014622623	14.5715742764276	16.1175457626967	14.5764497918329	16.3557443308245	14.5395478913004	14.3077671809746	14.2179834953035	15.0855232706394	14.9478259518876	14.8842751528775	15.226872836948	15.3120982237326	15.185271399777	15.6403667601032	15.7030581087102	15.6446031092813
GENE4067054_p0	Amidase signature enzyme	15.243549288314	16.9105421852959	15.1871119655194	17.1518336811866	15.3109129378083	17.1161697292231	15.1541789412586	15.2435749581903	15.2926350980315	14.8926237131407	14.920339532915	14.9908091292837	15.0336008603338	15.1092773336163	15.0917966640353	15.0702667763328	15.2705737588395	15.2954562041868
GENE4067055_p0	Cell cycle checkpoint protein RAD1	15.227522940575	15.1344202730322	15.2141125756186	15.2242252919981	15.2420911245557	15.1835836105689	15.2881948603755	15.306650288265	15.3717530894175	15.1145502279532	15.2505372594218	15.2419089011007	15.1000064470574	15.1657522222634	15.2485661699182	15.1933274412171	15.2823201382178	15.2149107384183
GENE4067056_p0	MFS general substrate transporter	15.2352599349669	16.0764793885468	15.2771611624557	16.080060661596	15.351517035374	15.9233809088382	15.1895331513992	15.3089359598075	15.2955753401392	15.130285138785	15.1434244162642	15.2097033318654	15.0402559340226	15.2105768950176	15.2206771882009	15.3577196329781	15.4689882325451	15.5216896277693
GENE4067057_p0	Acyl-	15.699744911295	16.4912697056741	15.7774325324232	16.634312571451	15.7503581643288	16.4188468318166	15.7590788713358	15.9990269457453	16.0002956188125	15.8704667091197	16.2092704708091	16.4042406933678	15.9796372118908	16.254833524588	16.4176825979208	15.9117857666804	16.2288254053042	16.358949187782
GENE4067058_p0	Uncharacterized protein (UspA)	14.1347449862485	15.446570033288	14.3207939651606	15.2511665998011	14.4455940904752	15.1609418292551	14.3689003411887	14.3825518146251	14.3471040327622	14.2215698013936	14.4558640123114	14.7059498660369	14.2987059295781	14.5149347321956	14.4058764433172	14.3342034556409	14.5548316390859	14.2877545005627
GENE4067059_p0	Inositol hexakisphosphate and diphosphoinositol-pentakisphosphate kinase	15.4374825905116	15.4325590557846	15.5157529485747	15.6431350861387	15.5566990454096	15.5299655522509	15.6535373630293	15.6441764677314	15.6117018470637	15.647497319575	15.7426644078994	15.7386158896594	15.6789948055373	15.788935810807	15.6908485258846	16.0823261962755	16.0421690282296	16.1212567901937
GENE4067060_p0	Nucleolar GTP-binding 1	15.3723879318198	14.8125972443779	15.4484916609247	14.874216970165	15.4401255242697	14.9265740550512	15.2904728969015	15.1850434428677	15.2449207139137	15.4906082355395	15.5413642111702	15.4168059739285	15.4844696121372	15.3298500347558	15.426154088126	15.5887087109956	15.4892693116062	15.4570622955456
GENE4067062_p0	Protein AIR1/2	14.4267502921431	14.6855370432681	14.5025623424507	14.7383541120018	14.5703075751977	14.5942536997628	14.7715172254134	14.7361079339744	14.7860400636944	14.8149264859644	14.883340269856	14.6422259016991	14.886365867684	14.8748264239409	14.60647130599	14.7778266535379	14.8231706929469	14.8508938475573
GENE4067063_p0	Bifunctional phosphoribosyl-AMP cyclohydrolase/phosphoribosyl-ATP pyrophosphatase	14.9477989866365	14.7015288266165	15.078423449654	14.8635083666026	15.0489714544376	14.8130452142278	14.9426095539564	15.0047880669281	14.9854516519647	15.0040143291225	15.0926218540326	15.0838067762053	15.0996242849709	15.1466808968827	14.9331758420092	15.4213051425947	15.3751829374431	15.4473120376098
GENE4067064_p0	S-adenosyl-L-methionine-dependent methyltransferases	14.8377576960968	15.0229796722109	15.0470719668624	14.9916742532136	15.0790263538083	15.0154465193818	14.9571165083845	15.0118144800724	15.0843396802105	14.8521182861076	14.9117714113708	15.1698746862109	14.9220944039018	15.0226092932901	15.2651023681169	15.115108677373	15.2083363781854	15.224049038847
GENE4067065_p0	Acyl-	15.9468948771786	15.6454442723997	16.1701893846602	15.7759364431675	16.193317255172	15.693520161193	15.647517653216	15.5871535831164	15.6772455177746	16.1885282053	16.2470597190297	16.2516160944838	16.0644724234862	16.0414141788531	16.0665976864543	16.3571404360717	16.2110600790824	16.375521520244
GENE4067066_p0	ALBINO3-like protein 2	14.7759012997064	14.880151844999	14.6968892146418	14.6781287076026	14.5464829154418	14.6488213999233	15.0759976729088	15.0434147328087	15.1278831483834	14.4783598600916	14.4763350299517	14.6574289088348	14.6126707395048	14.8904754609408	14.9363002051483	14.4823255263914	14.6908385373912	14.63906744803
GENE4067067_p0	Phosphoribosylaminoimidazole-succinocarboxamide synthase	15.35769015001	14.8012661054501	15.3952048192109	15.1374749341013	15.4285443367582	14.8521361272469	15.2589522039824	15.1399806422594	14.9289062805873	15.2698491119002	15.4056577843628	15.1764741885273	15.1921186170365	15.162146696039	15.0675419302262	15.4726664988454	15.3175282391872	15.2888627924439
GENE4067068_p0	Uncharacterized protein (FATC;TAN)	15.8894654298395	16.015909057529	15.8260022040889	15.9763397226424	15.7845038284122	15.8957084568219	15.7703278028132	15.7639838721914	15.7435499400036	15.6948586609695	15.6491288976185	15.7896656762303	15.7275859661649	15.7633460727061	15.9269118408105	15.8923463011894	16.0061732110909	16.0197763852316
GENE4067070_p0	Collagen type I alpha	14.7064923728679	17.1022373994707	14.5916746005334	14.5529973282059	14.5757073058125	15.9677449876729	14.7554897894164	14.8049859272047	14.7178174171519	14.5772212377539	14.4992035081579	14.449153075935	14.2186367913499	14.2804145568237	14.4892087131328	15.1261527142654	14.9693311199078	14.784371163399
GENE4067071_p0	Peroxin-5	15.6923466645004	16.0039713810275	15.6046174585407	15.871878415482	15.6449741277376	15.7531705185048	15.6834182042433	15.6994308435312	15.7629648015867	15.6228934832393	15.5917340828321	15.6131197539776	15.6592395499291	15.5611853629193	15.5599035231325	15.8650427720127	15.9050627781007	15.9293500249281
GENE4067072_p0	Uncharacterized protein (Flavodoxin-like)	16.0803359241987	16.2936366001258	15.9853033236892	16.6252130807042	16.0927805667054	16.4103330679337	15.9048347416078	16.0591730056066	16.1603558526271	15.8861316174585	16.1388779526794	16.1197485272982	15.9512160787667	16.136854134194	16.2022834642835	16.3111450239583	16.4084578993625	16.5615169049484
GENE4067074_p0	Diflavin flavo A	16.3522557564854	16.4124788630401	16.2135656048875	16.6265152241358	16.2541735127011	16.4660727506239	16.0081323821348	16.2553487761411	16.2762093087519	16.1004237600221	16.2012169160911	16.3076793104385	16.100343171237	16.1860480647752	16.1998125433187	16.5613395642942	16.5671990372829	16.7429034063191
GENE4067075_p0	Citrate synthase	15.6407908729275	16.1348623332472	15.6079889895345	15.9511844585705	15.6805982234031	15.9412108259505	15.6677948151187	15.6977395637952	15.7578372855809	15.5439265661081	15.7142812815723	15.6928756929013	15.6433884725998	15.709218553695	15.7476582051986	15.998537705502	16.0798627366757	16.0615044835236
GENE4067076_p0	Purple acid phosphatase	15.437138182393	17.4866033657257	15.6274223115151	16.4432050667029	15.5023598424089	16.9058649403571	15.6436389059431	15.5509813415255	15.565249283534	15.679856752729	15.701610254107	15.7686030358326	15.7444823763968	15.7265648027178	15.691835028272	15.9725094793611	15.8794220726987	15.8536217346682
GENE4067077_p0	Sterol 22-desaturase	16.0258167445143	15.6420090264946	16.1066992209041	15.9643840815842	16.0693957045453	15.5749487494057	16.2253232233948	16.235410226592	16.2298470126848	15.9524205978737	15.9190749280718	15.992925167323	15.9735985791945	15.8244126035621	15.810488670624	16.1284373626746	16.0638286264276	16.1796326938101
GENE4067078_p0	Mediator of RNA polymerase II transcription subunit 8	15.916355492925	16.20913912786	15.7028754214841	16.1397121210079	15.7973719421593	16.065820256042	15.9531343827933	16.0445905377352	16.1326027119974	15.8887787414823	15.834795008057	16.0024327829204	16.0660195786206	16.0692095823609	15.9530953784327	16.2366711513021	16.257889717131	16.3177154536742
GENE4067079_p0	Methyltransferase	15.6341305630639	15.3321174448479	15.1168030132811	15.4501154554914	15.1638272644752	15.5840919734476	16.4179796719501	16.6668727977189	16.7352349600101	15.1572282036711	15.5831868948326	15.8557340761377	15.9016771736561	16.0718221565516	16.2492203576579	16.268389055505	16.4355291570335	16.5347256151521
GENE4067081_p0	Immunoglobulin-binding protein 1	14.2527088527228	14.0927423539538	14.2403455473126	14.1073330169293	14.310749762041	14.2058655950995	14.1962572780204	14.219933551282	14.1333748148298	14.3073824307085	14.3376179516557	14.2852869798339	14.336268620396	14.4261708721945	14.3625244204449	14.5614009317719	14.478835202114	14.5396922168555
GENE4067082_p0	PI31 proteasome regulator	16.7646586937311	16.7166712844635	16.7846610085575	16.7545470719078	16.7985560108377	16.6417685600045	16.7076973538408	16.6949949635415	16.6832349969852	16.653086674125	16.7747479425194	16.7686832234712	16.7370633333092	16.6788906254768	16.6769596332465	17.190495523245	17.0391504556314	17.1010509043504
GENE4067083_p0	Carnosine N-methyltransferase	14.0219468110987	14.3930142024484	13.8233194977825	14.1220678694863	14.0029512314373	14.0063592826372	14.0375949809653	14.0140751253915	14.1459296021883	13.9805377618079	14.178514513597	14.1637255095882	14.0144140600222	14.1089270683377	14.2160223777014	14.581808683329	14.6273137221137	14.6596943896768
GENE4067084_p0	U4/U6 small nuclear ribonucleoprotein	15.7593326765009	15.7490627505491	15.6725911840124	15.5934698359024	15.7259882784149	15.7080087420022	15.658283912617	15.7138143535202	15.6423527699711	15.8617050715719	15.7872777202302	15.7640945169431	15.5844823514936	15.7166697092718	15.6560876214104	15.895552189763	15.8282072681517	15.7997718146199
GENE4067085_p0	Membrane associated lipoprotein	15.8487122166746	16.2410206384226	15.1629938635568	15.1526161737174	14.5272240292942	15.2117901307991	16.8784483203865	17.1796763885222	17.0689298474702	14.0663123047657	14.7227227310322	14.9842718039268	14.9905657548696	15.3624506454203	15.4695078365061	14.9074707876492	15.0552471200765	15.3722467223702
GENE4067086_p0;GENE4069445_p1x	Magnesium transporter	15.1657148797131	14.8637062465134	14.9262465617969	14.8914551124189	14.9765354127594	15.0825525633438	14.9554333153805	14.733327809444	14.8679634413684	15.0683736449789	14.9502116928157	14.7599379956046	15.0432124603496	14.9218371256433	15.0800525286574	15.2625194491409	15.1597251352704	15.1309365030136
GENE4067087_p0	Protein of unknown function	16.2336952983841	16.9250951865026	16.2529001514258	16.8495555061992	16.1695448033358	16.8911535336527	16.3662300366753	16.4875637677785	16.4160472668122	16.2093968785919	16.2236382651835	16.2064134553943	16.2220189439364	16.3589474016877	16.4570686155728	16.6838892921453	16.8541595757164	16.9003238187206
GENE4067088_p0	Integral membrane protein	15.5742599961249	15.6395656374576	15.3885136795914	15.5046898365182	15.3221622980163	15.3549102706882	15.2665068490338	15.283673767195	15.3767130440307	15.2196015041606	15.050817913958	15.1887845268354	15.2624670065073	15.1952252110975	14.9549556210558	15.7342804234865	15.7081611738458	15.6961189113123
GENE4067089_p0	Serologically defined colon cancer antigen 1 isogeny	15.4778286587155	15.4648767403225	15.4757239139035	15.2799186154469	15.4703891585007	15.2738375950697	15.4660256367003	15.5012842932985	15.4053027844839	15.5241154886556	15.3642424208568	15.3804877925302	15.4569260359649	15.3271206183157	15.3386805929505	16.0075796254726	15.995478164113	15.9691835736314
GENE4067090_p0	ABC transporter A family member	15.8310788236259	15.9784764446307	15.7328196243751	15.7211076583588	15.7400726732849	15.748870564792	15.8694847733765	15.8614340394294	15.912925108633	15.7545658303174	15.7428369085405	15.8335922388716	15.8624471719144	15.8909030903175	15.8902953394257	16.2340011629759	16.2768076878108	16.3411864381145
GENE4067091_p0	ABC transporter	15.8679596420863	16.1754394918673	15.6945876600948	15.7660998107767	15.717547263494	15.7333433144699	15.8642952264958	15.9411361171164	15.9115057769787	15.7694163272042	15.7530643988882	15.7523893522836	15.7874289230227	15.8335876275687	15.7075057488438	16.1369313804578	16.1292099605476	16.1340137045168
GENE4067092_p0	Coproporphyrinogen oxidase	15.6194227082572	14.8788179241021	15.749217542745	15.2525844398991	15.8164967431044	15.1054459993606	15.5397162338691	15.6431536122091	15.606222211723	15.9138329739007	16.0476989477113	15.9408568584172	15.8144156837772	15.9801174864467	15.8222243160749	16.2198311791892	16.2208200662569	16.227152157637
GENE4067093_p0	Protein lhcp translocation defect-like	14.9692052672905	14.1972064052939	15.046185001975	14.4309299794977	15.0932509705543	14.0941968003695	14.8758628137545	14.8520534713671	14.9185154327108	15.0095699120912	14.9128734755104	14.874186281868	14.5270674041096	14.4570813652868	14.8356822057506	14.9218675074747	15.3274833721431	15.0082306947468
GENE4067095_p0	Haloacid dehalogenase-like hydrolase	15.6368370128605	14.925220665685	15.5796622595813	15.189364037169	15.6755330302286	15.1626171945894	15.4554856693679	15.4200735515235	15.1769752687281	15.5209314107712	15.5234936832876	15.2039273063088	15.5098926619793	15.5127447943623	15.2905379446249	15.8971708618435	15.8079228812593	15.7027995338756
GENE4067096_p0	Amino acid permease	15.4712617280551	16.6587170556534	15.9279311600684	16.5386514980632	15.9383755196944	16.6788020792997	15.1975289874916	14.9272533455379	14.9068600600603	16.7424310879813	16.6798405068795	16.6823676900864	16.6653642680657	16.5584952779382	16.5204806953082	17.2627441748932	17.2240208980599	17.1741386984021
GENE4067097_p0	Carotenoid cleavage dioxygenase 8	14.9757623830965	15.6685946718123	14.9610840056287	15.7036747756759	15.0678339777868	15.7199714567499	14.5349582513918	14.5244746235373	14.4762798201561	14.9057082650663	14.919026758234	14.8902488114554	14.9023788969489	14.9434360432353	14.9825850601616	15.3190569566284	15.3238719205917	15.3654906378096
GENE4067098_p0	Uncharacterized protein (Leucine rich)	15.3353640656111	14.8654629606742	15.3505754807163	15.0147522325773	15.2621145434371	15.2454941170084	15.3488229311526	15.1837649775083	15.1527486649943	15.3868877019026	15.3858923945483	15.3066323482659	15.2783380750831	15.2524601400784	15.4028487172546	15.3564750436257	15.2614019997384	15.3284319503515
GENE4067099_p0	Adrenodoxin-like ferredoxin	15.7046861855581	15.7605809877768	15.6495909073105	15.575215533134	15.6869086812689	15.7247823368117	15.813855852576	15.6309004637413	15.7998070378923	15.7335157142926	15.796767346298	15.7787158777347	15.5580763141841	15.559123514672	15.7861246874686	15.6709111468711	15.7754858805238	15.6991289716959
GENE4067100_p0	Zinc finger, C3HC4 type (RING finger)	14.8889645078556	15.0433197708458	14.9696183421859	15.0867970136957	14.9340105110266	14.9578111179984	15.1804763624714	15.2552764186665	15.2508082252267	14.9594831149207	15.1175120373763	15.2320242412422	15.0130408468766	15.0935507935312	14.9957396983989	15.269242537511	15.2003068396765	15.1597476628874
GENE4067102_p0	NADH:ubiquinone oxidoreductase 76 kDa subunit	16.532224470269	16.3191300821715	16.4486379679942	16.2777857643219	16.4707325720494	16.0434721166561	16.5241522561008	16.5869321680825	16.5638432321258	16.5063036234497	16.4928907455896	16.5148423657684	16.4978247708651	16.4860665168512	16.4485735277587	16.485620733176	16.4811060836233	16.5901767234205
GENE4067103_p0	Shikimate kinase	15.3955162662628	14.8522622491574	15.4517711430129	14.9551938630354	15.5086464579178	15.1742311123643	15.1878174525303	15.2491996730691	15.2999476086922	15.4016776499957	15.3265928147773	15.3090704703159	15.2747289187645	15.1759180492078	15.3343992617179	15.3649029003443	15.4228262528962	15.3681921725614
GENE4067104_p0	Glutathionyl-hydroquinone reductase	15.5622237563639	16.9759768030648	15.603476573546	16.4497954926369	15.5469980878507	16.35208801644	15.5085036520241	15.5769145026465	15.6365735731276	15.3721002266888	15.3672426001285	15.5585379584268	15.5752335313365	15.6394880554577	15.62182391204	15.9291284535089	16.0535707162567	16.146267751103
GENE4067105_p0	E3 ubiquitin-protein ligase UHRF1	15.6136102330147	15.8857631011749	15.6766249121451	15.7615973561741	15.7173546971394	15.6625522966729	15.6630426547791	15.9575124293732	15.9486144167194	15.5867411892191	15.6517390175467	15.8266787155177	15.5732162990952	15.7822611276593	15.7958846922437	15.8172808199495	16.0215955245148	16.0878909442639
GENE4067106_p0	DNA replication ATP-dependent helicase/nuclease	14.7885633292548	14.3139630615125	14.638958217107	14.57439582658	14.5493378081626	14.627954941296	14.8751368948214	14.7873226583925	15.0044772513186	14.4924080735835	14.2993418126458	14.6271426962355	14.8317269948639	14.6014340509767	14.8139720822115	14.7538153795236	15.1073877596218	14.8994764376849
GENE4067107_p0	30S ribosomal protein S16	16.2397703233604	16.1556005336924	16.4134286954764	16.3082547774203	16.3707675436526	16.3002177185709	16.424045899289	16.4091018067241	16.3625108377205	16.6938284829078	16.4439321868208	16.4205119739824	16.6043552423694	16.5443785003901	16.4275012261764	16.7426103290046	16.3763178107753	16.5198887545762
GENE4067108_p0	Adenine nucleotide transporter chloroplastic mitochondrial	15.056408727102	15.2227871965269	15.1672857372176	15.4452903449272	15.0333528494596	15.3812637871245	16.4707181188164	16.7152628813055	16.7343458409151	14.9814123587665	15.1030744472982	15.1501416590285	15.1606478529519	15.2415207786133	15.2813685458045	15.1386937504676	15.3125360884567	15.3324647319225
GENE4067109_p0	NADH dehydrogenase	15.9675832283696	15.8704557469069	15.9383754308585	15.8996515944258	16.003908214066	15.7488109497935	16.0398482635175	15.9272901435434	16.0237429801964	16.0194515796246	15.880982765086	15.9363721184863	15.8799835729223	15.9388914145957	16.0836738103003	16.0685632045267	16.0892028457595	16.0998560264785
GENE4067110_p0	Ubiquitin system component Cue protein	14.5338653371756	14.6257677665222	14.4611162225984	14.8051314545764	14.5319586347246	14.5237912748737	14.7060101181155	14.8178872226578	14.6218687427556	14.4397831780514	14.4663201989216	14.6159235123146	14.6221168876382	14.6054473493932	14.5089559696498	14.863262029175	14.8519190612158	14.7383485584573
GENE4067111_p0	Uncharacterized protein (G11251 protein)	15.3159767244342	14.509458272805	15.4118690176339	14.4890969099634	15.3176766307741	14.5250050666627	15.2195446993806	15.1230799836384	15.0868844861221	15.4744655818145	15.2980329048241	15.2914694885221	15.3381222853709	15.2109515519298	15.1873900704188	15.66497149143	15.4395961648113	15.3261909467919
GENE4067112_p0	Lifeguard 1	14.8461433127479	15.1353483542673	15.0746624984889	14.9718423335749	15.1164457919426	15.3682090673731	15.098897084293	15.2089475448899	15.1766342488244	15.055975159233	15.0626588448152	15.2632844954682	14.9240682613867	14.8848953815647	14.9171818368287	15.0702327645712	15.3040414309888	15.3101788773985
GENE4067113_p0	Exportin-T	14.1123842520336	14.3899607115322	14.1795842903408	14.339494290738	14.1918997515517	14.3860160453043	14.3971901961879	14.2596714401681	14.2574305960605	14.5197362620117	14.2951019039541	14.3296700295764	14.4499261967583	14.3408909534707	14.2978352311379	14.8596085544481	14.6114892417003	14.4985492802454
GENE4067114_p0	Haloacid dehalogenase-like hydrolase domain-containing protein 3	15.6617598014705	16.2904409007859	15.6948381284506	15.928103925423	15.7075330767085	16.0156853018792	15.5864405159924	15.6353764080732	15.754136664217	15.8895050721702	15.7025427330238	15.7769123626978	15.6513597484714	15.7728028195497	15.6784091870406	15.7846885495472	15.782002353272	15.7612274603581
GENE4067115_p0	Replication protein A subunit	16.0713196968449	15.7899654104463	16.0136732460605	15.5998508601205	15.9643056833586	15.5628194074037	16.1980690773441	16.1302485154364	16.0882889741953	15.8118470933796	15.7126022380525	15.8977902131496	15.9202801355506	15.9541241078946	15.7811831371504	16.216386112985	16.1963402948715	16.221981658679
GENE4067117_p0;GENE4068633_p0	Cation/H+ exchanger	14.8896885415606	14.2579975381482	14.8488584710076	14.6161770392204	14.8423090023307	14.5039634197995	15.0336143803314	14.9195483648143	14.9220218658412	14.8123670847281	14.7895670619124	14.7531509730939	15.0600183627953	14.9954957411337	14.9084213233927	15.4491277484998	15.3818119633454	15.4961492019382
GENE4067118_p0	Glutathione-specific gamma-glutamylcyclotransferase	16.1502105854281	16.0376427725754	16.1599375677327	16.2765179173189	16.3327436375668	16.237226153112	15.8170389594879	15.8769736437472	15.7438187912886	15.9395874938222	15.8511709596113	15.9380550794173	16.1337592140841	16.122542043869	16.1437447918871	16.4012842165713	16.3807142087197	16.4463831033129
GENE4067119_p0	BI1-like protein	16.3138018245473	18.0672241282662	16.1799845303175	16.1921702870144	16.1169931221166	16.8714630058421	15.7572848187216	15.689036290024	16.267289137061	15.7420715498804	15.265944119499	15.411972742625	15.8335972487465	15.5698075133303	15.8050506580199	16.7444685621376	16.6299002066863	16.3507820858651
GENE4067120_p0	Beta carbonic anhydrase PCCAB1 (CA4)	13.8943656865023	17.8065759483486	13.9876602571244	17.7750785965711	13.9383311654642	17.5505946598971	14.2970614548019	14.131564000223	13.9551691901555	13.8059215805254	13.8174885533804	13.5890406444609	14.4317125334976	14.43948076595	14.0947845127893	14.401986105139	14.1675634544947	13.9548707890791
GENE4067121_p0	Peptidyl-prolyl cis-trans isomerase Pin1	15.4623745369895	14.1813726004396	15.4287494686491	14.7221712156083	15.5403179645565	14.7466083591657	15.4208769233694	15.3010220962093	15.252400371979	15.5849354531537	15.4117487875573	15.3736438576418	15.3156632689015	15.1876559672634	15.3850313899513	16.113188228142	15.78835399696	15.4038800804477
GENE4067122_p0x	Peptidyl-prolyl cis-trans isomerase	15.5347224825748	16.2881738454035	15.6096555828627	16.256122468719	15.7576773380138	16.190809963632	15.7536360564767	15.8124598714042	15.788087738704	15.3508705828105	15.4257087427172	15.5870980700245	15.6768165020232	15.7142801797208	15.651218842467	16.0758648886444	16.1637306656289	16.1318332095806
GENE4067123_p0	RNA helicase	15.4370681221092	13.7312350725454	15.3007925619491	13.5318347765379	15.3239532576265	13.6430169781699	15.3047838081268	15.0869545271717	14.8387288840254	15.179842495565	14.7968733770062	14.7115207315952	14.773146534285	14.2959084390998	14.0198092143447	15.3221106160209	14.5959145149377	14.5931333071002
GENE4067124_p0	tRNA-2-methylthio-N(6)-dimethylallyladenosin e synthase	15.6446119147357	15.191496989168	15.6260285393709	15.3016240177376	15.7250452771613	15.0942985749849	15.3422668369328	15.2277498888789	15.054586720883	15.4723377252861	15.2850226346154	15.1488718132175	15.3995417220362	15.2145286728715	15.1547324923581	15.8395596629327	15.589799513702	15.5794392025266
GENE4067126_p0	Ribosome silencing factor	16.769317213701	15.9537373573564	16.767195871034	16.085906923152	16.8416408943389	16.0863528795774	16.4415435728266	16.3658890980356	16.3381553058179	16.6193305120282	16.6510054822594	16.506874995993	16.5959478674436	16.5151504724647	16.3822266755552	16.8974558512868	16.6240260913879	16.614403024932
GENE4067127_p0	ATP-dependent protease ATP-binding subunit HslU	15.9722030019934	16.6276035149964	15.939355345624	16.323587124771	15.9421774218393	16.321819185549	15.8708924884761	15.9568489094649	15.9815416474614	15.9682455264911	15.9449533409722	15.9485288906545	16.001556498331	15.9460972248302	15.9105712039547	16.1700843688416	16.0984166631424	16.1496342647221
GENE4067128_p0	Peptidyl-prolyl cis-trans isomerase	15.4865681067362	16.1631467922693	15.472436026598	15.966169012796	15.4650344542441	16.1929626597383	15.5179103392806	15.5572479560047	15.5251899899981	15.4164797708227	15.4394656810654	15.5620350504585	15.4220186189098	15.547599214399	15.4451616074642	15.757815250694	15.7948250860714	15.7941876412519
GENE4067129_p0	Pre-mRNA-processing factor 6	15.2889614491501	15.1649958141718	15.3409891876011	15.4259869885458	15.2584965579536	15.282966687682	15.275224184226	15.2653036904576	15.295004365642	15.1968874560146	15.2648498375013	15.3447718408019	15.2974277756263	15.3537452387233	15.4046423994382	15.4767942479438	15.3597212156699	15.557048385082
GENE4067130_p0	Aspartate--tRNA ligase	16.0066412531956	16.5914618616032	15.9939094922758	16.4346005351131	15.959544189693	16.5013104948781	15.9311635730893	15.901671411038	15.843970708991	16.0532270333328	15.9669586045042	15.939898034018	15.9326359546148	15.9672976171463	15.945262665291	16.3520101231951	16.3406147387038	16.2800818154895
GENE4067131_p0	Small ribosomal subunit protein bS18c	16.1090527666898	16.2086324816496	16.1226181984932	16.0172278097233	16.0531444104903	15.9748452594045	16.3414377312694	16.3711260223953	16.349299716686	16.3730243462656	16.2201089707056	16.2678380947652	16.383282711086	16.2410401399031	16.0982106987331	16.3423035917022	16.3071966185438	16.409373148085
GENE4067132_p0	ATP phosphoribosyltransferase	15.57245467935	15.5974341827107	15.4837633807992	15.5109723152968	15.4868722768724	15.7095647558255	15.3571267424416	15.226748977666	15.2784128894029	15.4983211530889	15.2971581358561	15.2611641655563	15.3601179706126	15.2830655073349	15.2961805523986	15.8822031498951	15.7477631414254	15.668788623745
GENE4067133_p0	3'-5' exonuclease	15.8842548577145	15.8498373299946	15.9317315429848	15.7234047584689	15.8734825784055	15.7834548471759	15.7275389929446	15.6862476470946	15.6076351362162	15.9453287015711	15.9072177353757	15.8970881304783	15.9687322852136	15.9358503139757	15.8511683879896	16.1412205829091	15.9360640648638	15.9206600626279
GENE4067134_p0	RuvB-like helicase	16.9114749391141	17.1261054242177	17.0583079890013	17.0717942749921	17.0659886254817	17.0513951060488	17.0439865482035	16.9576063458267	16.9983775387973	17.1058260197083	17.0740811095082	17.0122474116112	17.0797901833453	16.9853139065626	16.9893313189749	17.1179452209152	17.0016113898686	17.0459871664324
GENE4067135_p0	Programmed cell death protein 4	15.6114592424898	16.0430529786515	15.7207397078371	15.906456067824	15.6781449998981	15.9609166565519	15.8162980410735	15.8811076654669	15.9037409656315	15.752836615991	15.967869559482	16.010242715572	15.8554556596572	15.9725148161675	15.8795297632502	16.1108540248264	16.1309568466881	16.1631982952803
GENE4067136_p0	AP complex subunit sigma	16.6670891726208	16.6867645749414	16.5598464861139	16.6201003724205	16.577702732849	16.5257832820912	16.6212896576946	16.5965142635099	16.6987917065074	16.641459564892	16.5420731707225	16.5593907799957	16.6208441036395	16.6205293327547	16.502817731611	16.7184161788871	16.7739267095518	16.7547552090285
GENE4067137_p0x	Translation initiation factor 3 subunit M	15.6840397778062	15.3952151595858	15.690244264328	15.3696545518411	15.7440980469251	15.2956591702899	15.7584361975426	15.7136123389437	15.6768090311862	15.7661804049149	15.7275567720146	15.5762845357318	15.8146873374184	15.7453933954765	15.7031647577448	15.8891984886548	15.8736936510153	15.8513872657315
GENE4067138_p0	NAD(P) transhydrogenase	15.0645794605183	15.1690128409797	14.894701711604	15.3117904971772	15.0080231789834	15.3572173174141	15.0088664471641	15.1325530157477	15.1312546581905	14.9180154362222	14.9514035942614	14.866343981063	14.9077194409374	14.9112764559598	14.7998356942211	15.2306791528948	15.2859577046407	15.3280560549716
GENE4067139_p0	Ras-related protein Rab-8	16.4870173993536	16.6148123846683	16.3912572210996	16.4550708832418	16.3682750469147	16.3177164443432	16.3874528520402	16.366604334308	16.3956178643815	16.4136804577394	16.2308633471201	16.3032608353678	16.388540120893	16.3107649547746	16.3021001997667	16.7122081020197	16.6531335110146	16.7309077632202
GENE4067141_p0	Uncharacterized protein	13.4437259452385	13.2568385960699	13.4299699339986	13.4693916580501	13.1729641676309	13.2814704313543	13.3929330590306	13.2239293132979	13.820463247438	12.6342105697535	13.214310022326	13.3405712528806	13.0977587176506	13.2891535410178	13.578784764614	13.056018220308	13.0468138795648	13.0943526752476
GENE4067142_p0	Cilia- and flagella-associated protein 43	15.688530126431	14.7455327946384	15.5294955714226	14.8837377120137	15.507255859031	14.8483543212884	15.5752994406741	15.5503966882142	15.5352124475624	15.5115835876475	15.2998671953797	15.3386167107086	15.3634116584213	15.2710254773476	15.2350738884988	15.7201546403946	15.6751002676395	15.5185714364949
GENE4067143_p0	Uncharacterized protein (Armadillo repeat-containing protein 8)	15.3987855616723	15.311109792609	15.4653125794899	15.1496430638608	15.3480972764413	15.1234629891171	15.4670525478953	15.4761720839782	15.480013150303	15.4339279237067	15.3317868615731	15.3740095283816	15.4918764208236	15.3439782857937	15.4198195343412	15.8007490478463	15.6676169510801	15.6454218027779
GENE4067144_p0	Peptidylprolyl isomerase	15.7247994928782	15.9977234565268	15.5596185749097	16.000859925178	15.6341074311013	16.0245600526636	15.9857022537215	15.984615866819	16.077589448695	15.7301114076946	15.6365937656152	15.8267402348558	15.901182080719	15.938990766462	15.9238705771817	16.0449192214229	16.0498625565271	16.1567346296024
GENE4067146_p0	Superoxide dismutase	16.331992408524	16.7737848219906	16.258010288768	16.7340072371827	16.2618256735065	16.9050958840582	16.073974655863	16.0090127621052	15.9903123000394	16.0284489738687	16.2673578697257	15.9358499204882	15.9016433900188	15.9350847243291	16.1472028034424	16.4531389544466	16.6182480214179	16.4796112374083
GENE4067147_p0	Uncharacterized protein (PUM-HD)	15.7986254678663	13.7656745167303	15.3579956819007	14.1045918430804	14.8764383679212	14.0570069750407	16.9261599657742	16.6946887510842	16.6328866638954	14.4114885751118	14.8800163317466	14.5890065789276	15.040767272888	15.0337413987973	14.954996773726	14.2954812913934	14.7347788126792	14.8108312265946
GENE4067148_p0x	Serine/threonine-protein phosphatase 2A activator	15.3768670382372	15.4997524089554	15.294859564561	15.4081957102427	15.2009450100129	15.5356763475269	15.1421232828089	15.2092075783038	15.2254150792498	15.3023339240115	15.2430655478801	15.430902520717	15.2629210773161	15.2711340647083	15.3659150883226	15.626053850861	15.6741090309461	15.4520094326839
GENE4067149_p0	Nucleoside Triphosphate Pyrophosphohydrolase	13.7880986024606	14.1834207690032	13.705494282743	14.2391054369323	13.7371653639908	13.979920634275	13.8178659275255	13.9756239273786	14.05475877525	13.780421451359	13.6723762312524	13.9017914649909	13.7289380311378	13.7936890604354	13.7326246376276	13.780775848776	14.3165007454909	14.2730811246041
GENE4067150_p0	Ran-binding protein 3	16.2939183134543	16.5090079390278	16.2988494799981	16.4936534994608	16.2376863809932	16.3710038098476	16.4968250614269	16.456906306271	16.5481296465264	16.2960119114734	16.3441316130609	16.3793717960192	16.3677681283946	16.5926039793968	16.6172344132256	16.7386766320925	16.654845813516	16.7824955574211
GENE4067151_p0x	Uncharacterized protein (MARVEL)	13.9052959356648	14.4321885461228	13.6730565440678	14.3701749503036	13.8259561713347	14.6170665914653	13.659183386599	13.5471516616689	14.074001352623	13.5862724802836	13.352869738048	13.6739900147116	13.7105765743116	13.411458478317	13.6979821583578	13.7556427752865	14.0453484952496	14.1109507384521
GENE4067152_p0	Mitochondrial import inner membrane translocase subunit TIM17-2	16.5426852510784	16.5982284361653	16.8427823747979	16.561013315129	16.871433337451	16.2114882298689	16.8395640643907	16.9100270033969	16.7953491849702	16.9085966331575	17.0329674991343	16.8372606328167	16.793216069297	16.8247032359724	16.7685902208366	16.8483378018393	16.9031664045105	16.8530970946415
GENE4067153_p0	Acetolactate synthase	16.023077535948	15.25599343363	16.0411651235676	15.531992585872	16.0593829986071	15.4158645652723	15.9310722288142	15.8727448283496	15.8677918503123	16.0350386963008	15.9573938677391	15.8355718654751	15.9353230528613	15.8673297944229	15.851821860005	16.3550045782564	16.162782241027	16.1326267386858
GENE4067154_p0	SANT SWI3, ADA2, N-CoR and TFIIIB'' DNA-binding domains	15.6582766346246	15.2248197189984	15.5266079862272	15.3497419620335	15.703450451083	15.3637091394287	15.6415296815967	15.6071539739669	15.731241415699	15.4250874174478	15.4549468001869	15.6496149666315	15.3055033623799	15.4671522325188	15.5967846260103	15.6908145894039	15.8272703581989	15.7874255319365
GENE4067155_p0	Non-specific serine/threonine protein kinase	15.2479849799544	14.6513867149694	15.2605122411175	14.789678292857	15.2508388134816	14.7630779500785	15.3964016399878	15.3558299058138	15.2350438694718	15.3187100244869	15.2367648164827	15.261320935548	15.2505678927748	15.24105498992	15.2704895441158	15.6646298838026	15.5686005452258	15.5550434513497
GENE4067156_p0	COP9 signalosome complex subunit 5	15.0615141995798	15.4214612511454	15.0448234153579	15.3689545933406	15.0994510834107	15.3644470158473	15.0578550395792	15.1922115404202	15.2048780081737	15.0643126379228	15.2144309734851	15.2297251953586	15.1334996283811	15.2153029004874	15.1804413127789	15.2187448182559	15.2058917695528	15.1503775663996
GENE4067157_p0	Protein-tyrosine-phosphatase	15.6305171851969	14.4004912574569	15.0698980233458	14.2992317417892	15.0155812933125	13.8557057333939	15.1623859369131	15.1332533257955	15.2926158988156	13.5124410102008	13.9451643847854	14.3439461160157	14.0040581313218	14.2436284472537	14.5184389775628	13.6824893013574	14.8603536463726	14.8350073034063
GENE4067158_p0	Uncharacterized protein (FAST kinase domain-containing)	15.5037578668328	15.7858880490727	15.5295045926794	15.8513144371223	15.5532546638278	15.8004329809518	15.5973946175647	15.6408822212861	15.6773791153107	15.6130361670978	15.669686274526	15.7341148593995	15.6331716825772	15.6647282691123	15.7528063025665	15.9244595754259	15.8348803345076	15.7792108989315
GENE4067159_p0	Uncharacterized protein	16.0091021606763	15.8260845028297	15.940088110312	15.8993130693824	16.0660341090895	15.8445097810328	16.0169511532498	16.1173606117381	16.0790267652192	15.8954597041644	15.9811492612169	16.0361264377425	15.9392060342034	15.8952425010995	16.0913717281524	16.2963128355339	16.3570334902908	16.4406385250106
GENE4067160_p0	PAB-dependent poly(A)-specific ribonuclease subunit 3	15.1995519879525	15.4792474104184	15.3531094319499	15.5690174408614	15.2653765959601	15.5082540960353	15.2543867789414	15.3188125978543	15.3993504092329	15.2165647454122	15.3053026197908	15.2976469751982	15.2958001492068	15.2624588613446	15.2798716124404	15.4561216540598	15.5007640275888	15.4547051306889
GENE4067161_p0	NAD(P)-linked oxidoreductase	16.5050515110356	16.9037992774018	16.5586236923298	16.7157854500018	16.6512693235987	16.7678609038389	16.5454935808968	16.5015460196659	16.4290152806967	16.5288965666713	16.462809842276	16.414310311009	16.4714003867817	16.4672992961413	16.342392849848	16.9465863754902	16.8794872365629	16.8698777129505
GENE4067162_p0	Uncharacterized protein	16.2860183078823	16.126090144957	16.2415300385015	16.202685008972	16.2036841044476	16.1484418421877	16.6119271796432	16.6897525205801	16.6448365973131	16.4924231081901	16.2811377982586	16.3654815275501	16.35559193599	16.4812560137067	16.3000576161687	16.4779988453899	16.5283078094094	16.5873476323187
GENE4067163_p0	Protein kinase-like (PK-like)	13.069603584973	15.1808965373244	13.0020400965956	14.799770479194	12.9647985493331	14.5292143848243	13.602965623256	13.768656273083	13.8710926421551	12.3419114547678	12.8135704413698	12.9775508127761	13.0511975576127	13.4455970358475	13.4220013285952	13.1522257577749	13.5299264706965	13.9034722175616
GENE4067164_p0	Elongator complex protein 2	16.2775980082044	16.2600035117874	16.2423383708515	16.3144528841559	16.2527767910035	16.3063171010634	16.3252431805722	16.3842938037054	16.2700098860715	16.3356535089955	16.358115623155	16.4331826803092	16.3840496334253	16.4551375801464	16.3937394441901	16.5458744000509	16.5320097197986	16.6116506493411
GENE4067165_p0	Inositol-3-phosphate synthase	15.736474867823	14.178388394797	15.6983449320912	14.7005589949674	15.533366591456	14.4622313474258	15.640475010401	15.5571332726388	15.5613927392827	15.4651918973502	15.4115512395509	15.4067629363925	15.5338541662116	15.4279738592182	15.5819832991586	15.6785147357718	15.6102104991784	15.721784671141
GENE4067166_p0	Uncharacterized protein (WW)	15.0900105769528	15.1849645983196	15.1781647353824	15.2966472660828	15.093786216009	15.2980229253844	15.1295692201011	15.2232970325511	15.3138431114706	15.2606483740808	15.301816558248	15.289323066294	15.2334896384094	15.2295611046889	15.1951590256508	15.0636241625072	15.0873398786386	14.9925777287348
GENE4067167_p0	Uncharacterized protein (RRM)	15.1288839128406	14.7489484762455	14.9587389658838	14.7804876181139	14.942770806156	14.7624462092933	14.8970595764627	14.8805646377219	14.8256632486021	14.7534580823551	14.7787926053146	14.5952435584499	14.5973669217767	14.5825109691481	14.8046845678774	15.3003090469358	15.1487956814926	15.349500369624
GENE4067168_p0	GUN4-like family protein	16.4333965727031	15.5740084627141	16.444093067481	15.7852604031295	16.4665070552278	15.8323588181789	16.2521156166887	16.1513961861043	16.2521777167171	16.5741628658834	16.5014365884241	16.4601384067243	16.437525868622	16.3991784508521	16.4868987062981	16.6171182815534	16.540891331225	16.5049752939428
GENE4067169_p0;GENE4069529_p1x	NAD(+) diphosphatase	15.5399999715054	15.8840283338386	15.3448246083846	15.7974345611378	15.4314809871229	15.7703148646008	15.5925112120979	15.6828743089018	15.6107759448028	15.4754973675203	15.5046838164042	15.5646222396246	15.5291795656613	15.5678773585452	15.6769182762373	15.8927720435881	15.8874481633653	15.7872761435992
GENE4067170_p0	Thioredoxin	15.7041110586659	15.8766214403269	15.579365996749	15.9127797952839	15.5591817167434	15.9249222512858	15.5597141852179	15.6468399152957	15.6296914824067	15.5530590781484	15.5654802013296	15.7150341904217	15.5754643173281	15.6330067324383	15.7602325488023	15.5735514484704	15.7594464025062	15.6107637910242
GENE4067171_p0	Nucleoside-diphosphate kinase	15.2679788902083	15.1574813682141	15.3350357455905	15.075850619066	15.3559251368828	15.1050415048097	14.9279251195787	14.9165735100862	14.8967168763727	15.2506695299338	15.2578492458231	15.155290778722	15.0271010489984	15.1269553140998	15.2260603716437	15.5593522517849	15.4430601510532	15.402901965121
GENE4067172_p0	GPI-anchor transamidase subunit GAA1	15.9103408254568	16.0132055579564	15.9948194454074	16.1385461805928	15.9193336922156	16.0578391911776	16.0439773248802	16.1039967486267	16.0828688441727	15.873870593871	15.9169201834415	16.0194828744697	15.9425891578064	15.9562201710776	16.0005201598566	16.1879372149607	16.117447648446	16.1803176442944
GENE4067174_p0	E2 ubiquitin-conjugating enzyme	15.4497503231749	15.1965016774094	15.2287100596123	15.2940749566278	15.2731649882014	15.2771405443596	15.2401387319087	15.3781719820748	15.2566451062159	15.3124878334299	15.2847738477089	15.3697151120293	15.2959662474556	15.3209850665151	15.3646569320149	15.5558443700546	15.669658123013	15.608683789802
GENE4067175_p0	Photosystem II Psb27 protein	15.9505093883748	16.1937300949366	15.8271530958299	15.9503359917555	15.8641144173102	16.1911637006566	15.6427575816251	15.5760313786521	15.6277591146697	15.7910881430557	15.6516501396151	15.450599076293	15.6988853533674	15.5796879989821	15.5793276907518	15.8172364804545	15.8590459747553	15.7656599576723
GENE4067177_p0	Coatomer subunit alpha	16.0754701769349	15.8957504684777	16.0498647962374	15.7792659795602	16.0458152766957	15.8168578298403	15.9983175215963	16.0599079055786	16.0745460239921	15.9809652770313	15.9470805278259	16.0032513430343	15.954946130099	15.9493793487504	15.978957579554	15.9712492996011	15.9640011645688	16.0261728176523
GENE4067178_p0	Surfeit locus 6-like protein	15.8433347530958	15.0613966347735	15.8298691586085	14.9641968936262	15.8985237722357	15.1596967183219	15.4947682916484	15.3857288864727	15.2316913240997	15.8382121614003	15.7224645105331	15.6506305800509	15.7189677497088	15.6041154411659	15.6540600903559	15.6895863901193	15.4137311181844	15.3608098695648
GENE4067179_p0	GTP-binding protein	15.8485698788129	15.4850371378818	15.7151909603468	15.5809137747621	15.708431883623	15.594272551439	15.485563852171	15.4516577243952	15.4041293194855	15.6285023614103	15.5160910202447	15.4599106570761	15.515059556976	15.4378496272854	15.4242665053916	15.8663455229082	15.7067220178038	15.5958569796815
GENE4067180_p0	DNA damage-inducible 1	16.2668780811483	16.231405915106	16.2081412717015	16.1658083703839	16.1842940337433	16.1190869472289	16.1761261033238	16.1883618585294	16.2129414048283	16.094991525927	16.0695602966663	16.1406926434037	16.2178255113183	16.14929174374	16.2492308511584	16.6621330017819	16.6975390370279	16.7319871112422
GENE4067181_p0	Redoxin	16.1439422435944	16.6706915772306	15.9927413574231	16.7022544982651	16.0548260080802	16.7842943023942	15.935308636158	16.1031392205107	16.1492768777083	15.8289439659024	15.9564344343779	16.0369240611607	15.9037265301262	16.0729176739973	16.1739066020197	16.0653091387877	16.0404287622281	16.2478814625134
GENE4067182_p0	THO complex subunit 5	15.5681518144183	15.8349927885303	15.5768080224502	15.7065376278346	15.6223697876341	15.7570782599311	15.7273499447772	15.687176523799	15.6423096922724	15.6076450239482	15.6617198181295	15.7060780952969	15.716024243535	15.6341950519573	15.7268481393967	15.7091053382903	15.7186776576792	15.8173931009964
GENE4067183_p0	Mitochondrial proton/calcium exchanger protein	16.1857252340944	16.4522946530197	16.1452283143708	16.3306518130298	16.1766806965944	16.3485981601338	15.9169636342685	16.0141259925886	16.0014835051021	16.216070288161	16.1468632529683	16.1224417059518	16.0686030946517	16.052992907214	16.0751735949567	16.3473077395906	16.3413751665365	16.416943792463
GENE4067184_p0	Nucleoside Triphosphate Pyrophosphohydrolase	16.6907182531794	16.6869477729126	16.6346588217745	16.6248030820234	16.6420805498452	16.7249704160019	16.5437985004991	16.5128481479777	16.5576288754302	16.5224766527412	16.5770969738788	16.4231826499418	16.4587670536692	16.3769705162417	16.5040785258486	17.0597335461605	16.9447236250033	16.9996437498555
GENE4067185_p0	Protein arginine methyltransferase NDUFAF7	15.2905657493862	15.3975485859044	15.2002428328942	15.2604170576808	15.2243485754063	15.2935500106006	15.2064082414573	15.1647059769744	15.1250770097817	14.9941760389918	15.0648992613702	15.1024951529708	15.0756804176947	15.0887419968549	15.0361370532197	15.6554932483088	15.5813792727102	15.5548201326633
GENE4067186_p0	Translocon at inner membrane of chloroplasts 21	16.1893482898927	16.9101252080526	16.1633411226225	16.8874580783939	16.2685076022059	16.8790901507098	16.2507892662799	16.1964604274182	16.4913983538155	16.1321129468535	16.0427166003728	16.3843668213397	16.256615561115	16.3892007463044	16.2313135262998	16.5425136177395	16.6654196387417	16.5808203381306
GENE4067187_p0	dTDP-4-dehydrorhamnose reductase	15.4218791982534	15.0614057315929	15.3027064161822	14.9896263633195	15.2614652594541	15.0115990651322	15.2845878290144	15.3294780055768	15.197303004026	15.2047291421796	15.1467355352998	15.1327757220159	15.2283698058803	15.2637460203616	15.0683300506131	15.6970430400169	15.6554148725705	15.5815681042668
GENE4067188_p0	Uncharacterized protein	17.3504568661062	16.2207216040252	16.7126917003427	16.8914374616023	17.5270732907922	16.9146343434606	16.662684708301	16.8917309202018	17.02113857442	16.8118456319354	16.8883777987642	16.4382022084396	16.8184007211898	16.7594667059091	16.7751261694977	16.1429737235276	16.9938006988538	16.7906322045371
GENE4067190_p0x;GENE4069549_p1x	Molybdate-anion transporter	16.8309260402402	17.0585250485859	16.9013444482333	16.807822905021	16.781370719766	16.8637780459573	16.9502329793993	16.949814438673	16.9834166860023	16.7382721635915	16.7404560165854	16.8116564807535	16.769342699642	16.7342646916628	16.7020991967424	16.9409895461407	17.00528045175	17.0399109988742
GENE4067191_p0	Uncharacterized protein (C2 NT-type)	14.8051437098304	15.2517971668523	14.8347100962589	15.2301495712483	14.7998754828463	15.1578454336323	15.0035438186718	15.0880972522467	15.0576430264851	14.7630747218487	14.7720861763151	14.9401201019003	14.8548266765428	14.8579433453131	14.9424492439689	15.105157290822	15.1564545146639	15.2513128612334
GENE4067192_p0	E2 ubiquitin-conjugating enzyme	14.7483641324604	14.9593459765023	14.8810248093742	15.0021618431953	14.9411064837257	14.8113563135551	14.8064250299312	14.8741505212086	14.8688759475505	14.939837741025	15.155855298559	14.9715328122616	14.7862469448978	14.9005888738262	14.8362459221682	15.3878025736812	15.3989251535393	15.4039999328044
GENE4067193_p0x;GENE4069552_p1x;GENE4069553_p1x	HAD-like protein; Uncharacterized protein	16.0961839185999	16.0908661829738	16.0510331088618	16.3291778016284	16.042945620621	16.2712636911394	15.9735193275039	15.9410688412982	15.9553892752741	16.1466665777709	16.2430913838313	16.1216552721049	16.0405233047438	16.1094766305897	16.138009290511	16.7504678461673	16.5298042827296	16.5904086419913
GENE4067194_p0	Branched-chain-amino-acid aminotransferase	15.3848498212983	14.6821699764026	15.523297222932	14.9694462437772	15.4930141680103	15.0937927508431	15.3621247178883	15.226940155121	15.148051537096	15.4959503489896	15.531469253407	15.2699889425364	15.317487457205	15.266840869704	15.2459100006843	15.7636431662523	15.6146706987072	15.5818653394954
GENE4067195_p0	Uncharacterized protein	16.5950943916698	16.9618081028732	16.7502008505294	16.8255777860484	16.6690219196209	16.7852959143309	16.5065306732219	16.4963955848421	16.5469229122529	16.6333575368485	16.6116619611858	16.590070586306	16.5688071258041	16.5404651084229	16.4836997685743	16.9197867918709	17.025430442359	17.0398394663645
GENE4067196_p0	tRNA (guanine(26)-N(2))-dimethyltransferase	15.8050963115485	14.6639235972664	15.7211551842043	14.8510843089929	15.7591727571502	14.6958291482699	15.4033309971105	15.3314903244307	15.2311186716674	15.7195980391862	15.6116463312964	15.4697580022208	15.6233202417143	15.4639512190326	15.3429827089791	15.8257077020203	15.6455568524309	15.5697243960327
GENE4067197_p0	S-adenosyl-L-methionine-dependent methyltransferases	16.0398741653059	16.2031279677028	15.8497783323541	16.2965156265574	15.9867043978667	16.1130796544889	15.7749233279728	15.9554899251673	15.8195668890433	15.8536679542031	15.883038917641	15.9199634823445	15.8393090971149	15.8670705694875	15.9439017084076	16.1525486400597	16.0450885839919	16.1395360591711
GENE4067198_p0	Translocation protein SEC62	15.5903326931872	15.0065888317317	15.6644537214006	14.8721011048449	15.6038959555383	14.9982571315517	15.371394325328	15.120597370794	15.1538883951218	15.5624052482932	15.3875689888985	15.1641739066875	15.1990372329759	14.7782808338942	15.105184253604	15.6321094428688	15.3990156205256	15.4307753645641
GENE4067199_p0	Isocitrate dehydrogenase (NADP(+))	16.1321072548277	16.5141171110177	16.1032765840077	16.3156263571613	16.110863064557	16.3969362438583	16.0768016592216	16.1404141113128	16.1675073696241	16.0889500682618	16.1916609078328	16.2213391977475	15.9960524747113	16.0846501310025	16.2065267708709	16.4573579896406	16.4797347801367	16.5429091071297
GENE4067203_p0	Protein kinase-like (PK-like)	15.4424247767775	15.4176725908911	15.4819672345288	15.4846036180226	15.5005079688975	15.4978771730825	15.6083528182531	15.5886709091019	15.5559798521609	15.3791065449315	15.595909995518	15.5664374988039	15.4795464136742	15.5164529247043	15.5900272059168	15.6156005218879	15.4927568643829	15.5053369918085
GENE4067206_p0	Uncharacterized protein	12.4175117012728	13.0631189788767	12.6556112541126	12.8594330067647	12.6660499288444	13.1584717139235	12.9384644938475	12.4620260894421	12.9419049180537	12.9351441464894	12.8282913774784	12.7702873293541	13.0470166781023	12.6034282887755	12.7239503850555	12.6025364497352	13.1972644380303	12.8331106445263
GENE4067207_p0	60S ribosomal protein L7	15.767746064151	15.0832093390145	15.8576820458544	15.3893078125599	15.8865429698164	15.3885878138022	16.0977685712375	16.0048714664498	15.8314422435406	15.6892768887979	16.0256250208294	16.116222050928	15.9883809339972	16.1789138602912	15.895181887664	16.1033270817953	15.8645837222538	16.0516928105944
GENE4067210_p0x;GENE4069570_p1x	26S proteasome regulatory subunit N13; Protein TIC 40	14.5966617316476	14.2791625303073	14.5637608637933	14.127841147736	14.4425103492458	14.17102672	14.5296251457483	14.348822538657	14.2335932343342	14.2115939895065	14.4954709097165	14.489563079342	14.3590571096179	14.3592744472728	14.6026592719817	14.6830972557909	14.4686347247797	14.6198155551768
GENE4067212_p0	Uncharacterized protein	16.0113578582184	15.9127867842328	15.8357951307914	15.8632379342742	15.9142442263146	15.787781212787	16.1311366727545	16.2345124480122	16.1985849845715	15.9237133277773	15.9638168794471	16.0848995341833	16.0159140569536	16.0705670110852	16.1403600215954	15.9846736190055	15.9548990983101	16.0579579881328
GENE4067213_p0x	Uncharacterized protein	15.6589251311886	15.4974383859092	15.4529165381737	15.4937662665644	15.5702481080481	15.2982232189878	15.8208608965916	15.8648811579236	15.8591222383106	15.3372393302506	15.5721387903892	15.6928102521216	15.4797382382023	15.3906073158203	15.5700188868544	15.6336139710296	15.4698459001631	15.6559986463578
GENE4067214_p0	EF-hand	18.6315449378397	17.1657536324232	18.3102412197365	17.8360810908248	18.0360241916091	17.3111014660591	18.560233502022	18.7150728624973	18.7328585932796	17.5648676689959	17.6691726250447	18.3647567078845	17.9143503629223	17.9772530857832	18.6133076530326	17.1785811558269	17.7840500982398	18.3369528035509
GENE4067216_p0	Uncharacterized protein	14.8302861840296	14.6458937661517	15.0259532380356	14.9643046546952	15.256798656063	15.1651476324499	16.6598729357338	17.5458951226804	17.0260465429092	15.1111068834653	14.8182802738347	14.5522694978814	14.3720273877497	14.7090693471522	14.6843037956955	14.0812644694478	14.4524325135374	14.0874047097092
GENE4067217_p0	Glycosyl transferase family 2	15.9840201497629	15.6541827278949	16.0342808729969	15.6643421954139	15.8959826730115	16.3109279767249	15.2028100075896	15.7447374760022	15.8372548451314	15.8387864148567	15.6414113737181	15.5623921699426	15.7979994333044	15.4954428312482	16.0548527658341	15.4246254393944	15.6582952821196	15.6222457977808
GENE4067224_p0	Uncharacterized protein	13.1102895153309	12.7719714435264	12.7826299352691	12.5574816842561	12.9186361104237	12.8296995037464	12.6957199718097	12.4898619131017	12.4289907345222	12.6970028076834	12.8166233781255	12.7162814304441	11.8886853836467	12.5201818450049	12.8728300878599	12.9762310014988	13.2984559302145	13.2612170787476
GENE4067226_p0	YchJ-like middle	16.1696043185371	17.1099992772126	16.1899200637121	17.0867334859185	16.1605286667356	17.1220034956554	16.2111010226337	15.9562999186359	15.7837134081627	16.4029668603651	16.3846266097701	16.2648658156396	16.4563983381608	16.2849222940838	16.1725845083329	16.6199176124772	16.401629865204	16.3431784232114
GENE4067228_p0x	Cell division cycle-associated protein 7	16.0206777199779	14.7483922599866	15.9857685148953	15.224243169414	16.0168248708505	14.5194870896246	16.1347042272217	16.2877426562822	16.198212141217	15.6377018480707	15.5058909268123	15.7101858294	16.0174939708937	16.0082831278621	15.930632532556	16.1664609097688	15.9549891191468	15.8902600342858
GENE4067229_p0x	Mitochondrial import receptor subunit TOM9-2-like	13.3966379517914	13.9457508637929	13.5851928705012	13.4026776611054	13.4817107402804	13.436715172065	13.2839265151972	13.4508291073027	13.8100875019227	13.4833300548727	13.560328536278	13.3531046559644	13.3086507998436	12.3552162731555	13.7924080009458	13.4489851989026	13.0560191424235	12.9525633646579
GENE4067230_p0x	Cleavage and polyadenylation specificity factor subunit 6/7	13.4535359916392	13.1910555399218	13.3409836410636	13.4018275829901	12.8489229513816	13.5749580934747	13.3087048804961	13.1730837851947	13.5176761906761	13.1440941021789	12.921972207628	13.079353198068	13.1781450236545	13.2690297675741	13.3351209401945	13.2395740910099	13.6180141704617	13.5584321202462
GENE4067232_p0x	Uncharacterized protein (FUSC_2)	14.1538416209848	15.0185632252742	15.4900823269781	16.2053586772367	15.5089076409463	15.978046225234	14.4686752812443	14.2627376992173	14.2482930317823	15.6521593019291	15.3275934902629	15.151510558845	15.1790290853339	15.0232979283165	14.7694796587281	15.0914728546624	15.0539028892414	14.9767763210092
GENE4067235_p0	Transmembrane protein	14.7587602010234	15.5198856228806	14.7446662924089	15.5723751251201	14.8865964590714	15.6765848747206	14.7978286446611	14.9908190867558	15.0247049693075	15.0291646541656	15.0478529325445	15.0958145170798	14.7739321554611	14.9738108594513	15.0445248339114	14.7597379148222	14.7837077910957	14.7848601810576
GENE4067236_p0	ABC-2 type transporter	16.2873114620795	16.0313033414704	15.8957752202184	15.538379856263	15.9803530777918	15.6058800711816	16.079136457267	15.9925474234544	15.9659933621198	15.91443573088	15.9705072325066	15.7853394287654	15.9420344473369	15.9450041018987	15.770045579606	16.1370540238169	15.9606633946453	15.9409129049881
GENE4067237_p0	UDP-glucose 6-dehydrogenase	16.5389677502827	15.9339802674183	16.5852312475416	15.8483226617613	16.528563767319	15.7600618250732	16.4728900372661	16.4396339511035	16.4295120511195	16.3970255643771	16.1036310159298	16.1193231906159	16.2180479483328	16.0918543731028	16.0572259462669	16.2042499970154	16.20554704944	16.1866579891309
GENE4067238_p0	DNA replication licensing factor MCM4	15.2061702271073	14.3921473536517	15.1763592425711	14.9258464669456	14.9442495745432	14.825246899281	15.7526998142145	15.6822451096702	15.7223964140343	15.5230874046998	15.2771741821996	15.4918963247184	15.7133392001991	15.5054887663942	15.6475597222051	15.6911236342042	15.6481292824377	15.650713955103
GENE4067239_p0	ATP-dependent RNA helicase	16.026514263614	15.3801860995719	16.0949103000327	15.4855104755585	16.0494498967013	15.5639801869067	15.8755263567414	15.7415171065474	15.6932659993525	16.1587885859252	16.0241170691161	15.9368202662875	16.0341780618929	15.9353325596562	15.848277879724	15.8745490889394	15.6373605996652	15.5196535546614
GENE4067240_p0	Phosphoserine aminotransferase	16.2875540586929	16.6318819679965	16.2972893452607	16.415409523921	16.312088876029	16.4015294403749	16.1570617297605	16.1950240937045	16.1376285381866	16.2951424422913	16.1903323311647	16.1528007419202	16.101727591306	16.101203673074	16.0898129437048	16.0193260636141	15.8801273739937	15.9407356827977
GENE4067241_p0	DNA-directed RNA polymerase III subunit RPC6	15.1904537503724	15.5568899218353	15.183560608001	15.3881727200772	15.1995046713587	15.4110930834562	15.266495496738	15.2523443183463	15.3118787076842	15.4177760662383	15.3911190631588	15.3477287568525	15.3154426258375	15.4382561586403	15.3320290537716	15.2940746665322	15.2973142553821	15.3084500297825
GENE4067242_p0;GENE4071269_p1x	ABC transporter G family protein; 26S proteasome non-ATPase regulatory subunit 13	16.572842624702	15.9718210242422	16.4506497267997	15.8888539421232	16.46698011532	15.9439575866925	16.6141698895623	16.5752455781775	16.5097170062347	16.4565814207796	16.394173323186	16.2521242809377	16.4497487527232	16.3830346477273	16.3033153682872	16.5471784160526	16.4350593285652	16.4008443221251
GENE4067243_p0	Tyrosine specific protein	15.2751642423301	15.7510230153116	15.2452034334574	15.8916376875436	15.2369974938308	15.8835713176107	15.1519863281832	15.1332013419484	15.2478451011088	15.0850573233503	15.1391973711776	15.1443848985556	15.0798452085433	15.02229533745	15.0513311920348	15.1820923980632	15.1142367090521	15.1789504353388
GENE4067244_p0	Nucleolar complex protein 2	16.003724354051	15.6685323897597	15.9125514115001	15.8166307781452	15.9519252000825	15.7938274176997	15.9540280982536	15.7884250757414	15.7836806728245	16.0574788176538	15.9316987156477	15.9155590678895	16.1049934426742	16.0345658001536	16.0677860977458	16.0773804431029	15.8016417705623	15.7251092282233
GENE4067245_p0	Uncharacterized protein (SET)	13.7477111908418	13.8533526888426	13.4068056188413	14.0892134402006	13.6700068509939	13.6096612350845	13.5080726000378	13.8483758130633	13.9717267528209	13.5811623596677	13.5809329934197	13.7829159564271	13.4324522173534	13.7692259345074	13.8568987157178	13.6749903118404	13.7901639436275	13.8837203748171
GENE4067246_p0	Histone-lysine n-methyltransferase atxr3-like isoform x1	14.708596428289	14.8857676541429	14.7653023161389	14.8917924637851	14.7564653864785	14.8293945651888	14.9211601707565	14.9533019735717	14.9731705927481	14.7440104544225	14.706869024831	14.8855698578404	14.7648917855333	14.7336651223379	14.7669563223779	14.6556911818704	14.6954802306254	14.7221238653262
GENE4067247_p0	Checkpoint protein	15.592234037866	15.6449707940564	15.4832350142195	15.6870118302143	15.4547620383018	15.6698498931744	15.5713795028304	15.4835864483772	15.5900897606841	15.3001777413617	15.3184348333343	15.3220045316906	15.3999013223385	15.356088153604	15.495400928714	15.3604705859662	15.3196941686008	15.4180202836577
GENE4067248_p0	Aminodeoxychorismate synthase	14.3294226538497	13.8564426234813	14.3550503590342	13.794179271059	14.3531158404126	13.8351101077221	14.4076602279727	14.422419670226	14.3181048405043	14.4628775804108	14.3030930939355	14.2899236871854	14.3336967002522	14.1912045767268	13.9911978121459	14.5964799119051	14.3232607491706	14.3383580967997
GENE4067249_p0	Bicarbonate transporter-like	14.8672789321558	15.0741229201044	14.8833665050732	14.719279572574	14.8778178979518	14.7766102136697	14.7568265649714	14.8667258517547	14.8466048849458	14.8528789640679	14.7795696481279	14.8574318973002	14.9560045691697	14.7635064609846	14.7948283203441	14.7783707507357	14.7633384783805	14.8233832879163
GENE4067250_p0x	Ferroxidase	15.3446183850727	15.6296996185116	15.7164850598155	15.5929847058911	15.6675124174729	15.5639162139433	15.5133049791019	15.5939224432108	15.5090547761516	15.8891348606787	15.6565035232623	15.2411471354425	15.683858384741	15.5630819694983	15.4804892557783	15.6382694567864	15.6347274045309	15.4596164358102
GENE4067251_p0x	RING-type E3 ubiquitin transferase (cysteine targeting)	15.1386450677627	15.9589552205775	15.138550391083	15.7517681137115	15.0970227194866	15.6424258710564	15.5083168279641	15.5763194237851	15.5165903995602	15.0993221778603	15.3862244955699	15.4234640659998	15.2588333282231	15.3585380874831	15.3505984079564	15.1155226235726	15.2082512624702	15.1776177068604
GENE4067252_p0	Mg-protoporphyrin IX chelatase	15.5545419498963	14.1439433978733	15.6399177862816	14.670077411996	15.6319041889253	14.4577353610113	15.4653155811873	15.4285908721253	15.3378522989284	15.8140545702306	15.7360660295399	15.6592213189266	15.6845612414675	15.6352055323963	15.5322842194299	15.5913364457587	15.4829622400285	15.4806873120934
GENE4067253_p0	Uncharacterized protein	15.6028225530817	15.8187362811305	15.4598980465348	15.8745396027166	15.5119588054861	15.8005130099254	15.6855312246604	15.7542040765188	15.8104592063117	15.0531986351948	15.2029546092631	15.3619948255326	15.1692354927568	15.3795936203659	15.4380067936084	14.9354737529882	15.1490257363446	15.0791898367444
GENE4067254_p0	ATP-dependent metalloprotease	15.623749219682	15.7490686371381	15.5474707160776	15.690118364656	15.4605408064449	15.7435276202502	15.5970423603749	15.5961064095349	15.6285754479622	15.6513684259745	15.4984514458339	15.5855106910197	15.5544947139752	15.5883901099302	15.6259587206544	15.6112412405999	15.5539128423891	15.5861488253115
GENE4067255_p0	Gamma-tubulin complex component	15.9059967668052	15.9159617306511	15.7671322848326	15.8095066602804	15.76145774046	15.7387680648701	15.777477795634	15.7554704365597	15.8311628005874	15.6673966651101	15.6674742236054	15.7314105038019	15.6759028384279	15.71828634544	15.7788123009759	15.5568056768106	15.5708731643515	15.6751457438948
GENE4067256_p0	Uncharacterized protein (START)	16.4766033239453	15.313661028327	16.2924752173476	15.5159857418782	16.4050675372463	15.608963737725	16.2865105530689	16.1775319117784	16.2190211307518	16.143790519467	16.3852391654418	16.4286044543283	16.1266220351426	16.0881087258	16.3221448064883	15.8888680368791	15.9563868765943	15.7790821455697
GENE4067257_p0	Uncharacterized protein (GST N-terminal)	15.6160376497743	14.8452570062069	15.4786107011541	14.998485623361	15.5292498244782	14.8036130685869	15.5312424556322	15.4454098272658	15.5021637095339	15.741267535599	15.5773536806685	15.5066167283135	15.502419443847	15.2573942198991	15.1699430233875	15.5687380270818	15.4470685910734	15.4640431186174
GENE4067258_p0	Small subunit processome component 20-like protein	15.6489642612461	15.3397093135915	15.7230952740953	15.1788820406632	15.6803049372057	15.314882165007	15.5662385444501	15.4730732133495	15.4140454079931	15.7196387050237	15.6811418197576	15.6453587076201	15.6717720366968	15.6262028240761	15.5861361356465	15.6523896107136	15.3567011583174	15.2778077365765
GENE4067259_p0x	NADPH-protochlorophyllide oxidoreductase	16.1544342558085	15.7630414313905	16.2953819754036	16.3104250669613	16.3272069689711	16.1946051355321	16.238478634096	16.2833290284452	16.2819322369334	16.377136387552	16.5470905139792	16.5248033541676	16.3909281018324	16.479041744538	16.5251869491005	16.2880070310232	16.3570017880597	16.4930492010255
GENE4067260_p0	Charged multivesicular body protein 2A	16.7819061618603	17.8917125043676	16.8121699735451	17.681435909873	16.594346285243	17.8751963190072	16.8348396265136	16.8520717483265	16.8351872280601	16.643968018634	16.6971147364734	16.8099068780799	16.8438895900517	16.6808426093048	16.729997640446	16.8233226848449	16.8656718114432	16.9264306740835
GENE4067261_p0	Uncharacterized protein (EF-hand)	18.0766603618716	18.1281470481029	17.9011488170526	17.1300191133964	17.783943744984	17.4186934477969	17.5428223240507	17.3929790605488	17.6326029496363	17.7746352082148	17.3064180313766	17.2870301663856	17.464833251061	17.3113045078729	17.5328620879373	17.1326451526027	16.9043323393308	16.9912014945226
GENE4067262_p0	Uncharacterized protein	15.7505012525535	14.9560471595671	15.5859696371094	14.9280099203406	15.5529111262629	15.082959493911	15.6195503443395	15.6563358457149	15.7716129563519	15.1454537343271	15.2336892607293	15.4746110379452	15.4064182441895	15.2999739215805	15.4537953815127	15.1513736880554	15.4631614494579	15.3631121993001
GENE4067263_p0x	Uncharacterized protein	12.6145159368917	11.9876044978983	13.0884402220819	12.3031583344447	13.0812493053975	12.1267818116039	13.8218798923817	13.5634574884631	13.3265014343498	13.1981413412646	13.3605701748616	13.3113276948297	13.1705684883098	12.6627407807032	12.7418264062723	13.2105841904716	12.7509022740275	12.8371652814105
GENE4067264_p0	Pseudouridine-5'-phosphate glycosidase	15.1544587606004	16.1135209386793	15.1644045038336	16.0127251182815	15.1422336613893	16.1190773268152	14.8764788918929	14.9421349756523	14.8732850651675	15.234303157441	15.1115523196506	15.0784169107944	15.0883392709267	15.0008748200342	14.8890232861184	15.2036183321088	15.1751471313715	15.0125528630809
GENE4067265_p0	Cysteine dioxygenase	14.3025511905556	13.2957127971845	14.2543008740357	13.4071665280593	14.0733208207648	13.127288854137	14.3472661791483	14.1777292174522	14.4039550542609	13.3776666552016	13.2907289181482	13.6972967565318	13.6260480483946	13.5488328462037	13.8529525507245	13.1088025204592	13.2663195136656	13.4901395506858
GENE4067266_p0	Mitochondrial carrier protein	15.0598167436675	15.276631859896	15.1281353226415	15.1833598527692	15.1151155946024	15.2727221137643	15.3598572327741	15.3052829927225	15.3945625207033	15.0486827737574	15.1670143345034	15.1845344821802	15.261767989896	15.2645563660716	15.2331520974246	15.2536213829389	15.0598272727108	15.1141262044636
GENE4067267_p0	Cysteine--tRNA ligase	16.3348637385193	16.3727558853274	16.2973576922999	16.3735511019586	16.3260556884754	16.323736031559	16.202722079652	16.1858304501067	16.1262668107897	16.473242768321	16.3455959753356	16.311564014065	16.2935033654712	16.1780739354641	16.1842615315439	16.3187453342592	16.2096672932756	16.1654511849632
GENE4067268_p0	RNA methylase	14.6990733474232	14.807572067349	14.7341729898221	14.8280743940975	14.73596517792	14.9203787593132	14.6143889720226	14.6248048314534	14.5462154924238	14.7498903041354	14.7824897787616	14.6303913375717	14.7462582369458	14.6837880806425	14.7855134231932	14.7329384379395	14.7658362898968	14.4422209720543
GENE4067269_p0	Protein unc-45	16.2011449748561	16.2310500995555	16.1841125654566	16.1347624180679	16.1847619605663	16.1317418072041	15.9552544002153	15.9523610667145	15.8604369554854	16.1862152904359	16.1117049601872	16.0550526271384	16.1381865760259	16.0341360260608	15.9407945881566	16.3525938475593	16.2793761190853	16.2837614823087
GENE4067270_p0	Non-specific serine/threonine protein kinase	15.5859361497855	15.6148715354707	15.598633093849	15.8338784127104	15.6941988124768	15.7891153495825	15.4051040871639	15.363100961268	15.3785562914448	15.61428033348	15.45864725855	15.5614616656793	15.7819454176362	15.7284067741684	15.6611833086849	15.4948620111104	15.4682180902605	15.4548362205117
GENE4067271_p0	Diacylglycerol O-acyltransferase	14.7013580959252	15.745991884528	14.8242812598038	15.5402247216831	14.7550850391045	15.704236462924	14.706709322052	14.7052559663743	14.780662749242	14.813787757619	14.7875296288282	14.7656439120161	14.8066919575792	14.8836652517164	14.9095511597856	14.6532265501252	14.7020276866675	14.6928674036798
GENE4067272_p0	Sulfatase-like hydrolase/transferase	15.769227631039	16.201187617375	15.8461450241795	16.1018699502176	16.0168319205627	16.1183350388179	15.8369307740444	15.785412850317	16.0463666482306	15.6780672300962	15.957122957133	16.2419279963016	15.8243715085339	16.0217472982729	16.5764521068066	15.6895853028759	15.6488819463789	15.7822641614875
GENE4067274_p0	Maternal effect embryo arrest 18	15.5469279280932	14.5081424173643	15.454561571044	14.9347611841493	15.3705747381609	14.7551578126435	15.3371079633579	15.2932740415259	15.2270722168268	15.3874355222919	15.2100141474819	15.25446203328	15.2047322983669	15.1041995086281	15.2420745654748	15.015513374774	15.101077857025	15.0453436735212
GENE4067275_p0	[histone H3]-lysine(4) N-trimethyltransferase	15.170060110271	15.342002337238	15.2390821605614	15.3552358700393	15.2842687239161	15.4182626032018	15.2080811418548	15.1838449502128	15.1966059541573	15.3219945938152	15.3203247926461	15.2592445948453	15.2969347972688	15.2724078425943	15.2104533581765	15.3546215628956	15.3242553668677	15.2612567612635
GENE4067276_p0	Omega-3 fatty acid desaturase	16.9805315779557	15.1065411832846	17.1432149331903	15.397759755493	17.1963969452279	15.5788057895213	16.7193756830647	16.4252572621379	16.382928505483	17.4830280080238	17.2375956762128	17.0935334011622	17.1767353417218	16.8885081210974	16.7386601904937	16.8471951217733	16.4899896324007	16.4927225825973
GENE4067277_p0	2103290Aanti-phytochrome antibody reactive	15.5637438202673	14.5271186974814	15.4985201190204	14.7852545583203	15.5578940277141	14.9937122188006	15.5121000312243	15.3269390508985	15.0152155017286	15.7136819865798	15.5898209472467	15.3297361739007	14.9171265716782	14.9133712067307	15.0350825176309	15.4989748839336	15.6612973292482	14.8664236003112
GENE4067278_p0x	Ribosome-associated GTPase	15.6132100930985	15.8729992636799	15.6095118964606	15.9220977443581	15.6382651161857	15.8384410176323	15.6852390741002	15.6481528063499	15.6394501231699	15.7107275635343	15.6880506276075	15.678070169449	15.7603306293161	15.8085684486774	15.6213807047406	15.4754780120209	15.5292254551232	15.4984049564908
GENE4067279_p0	Transcription elongation factor SPT5	15.9905350747377	16.0566687547759	15.9222923642717	16.0453262855709	15.9159632820954	15.9783811563397	16.0373456513321	16.116071376493	16.0433084768213	16.0560030691923	15.9794939106992	15.9724109075183	16.097770233554	15.9934357268491	15.9838497992046	16.0237545815847	15.969281641153	15.9815415592294
GENE4067280_p0	Sister chromatid cohesion protein PDS5	15.5694220355801	15.0240476631422	15.443645731665	15.1074451155925	15.2683841839588	14.9180482292733	15.7294797804714	15.7660163864465	15.8508845913046	15.3384395862245	15.2649344566479	15.4164098842702	15.5992021214356	15.4320378023075	15.6008464550112	15.4753090446442	15.5949640837523	15.6889561082896
GENE4067282_p0	CWF19-like protein 1	15.2368028822088	16.0301900026319	15.0705833646544	15.8574242739886	15.1004559314769	15.7838225028295	15.2959478467483	15.3461455663614	15.3331839800613	15.1216969748019	15.1724720584053	15.2429335023571	15.2193930423233	15.3147386680941	15.2965222696011	15.2419225441084	15.2570548978096	15.3326836890251
GENE4067283_p0	Translation initiation factor 4B	15.5684774036246	15.727488330988	15.7893416033582	15.6979698535853	15.8160481224486	15.7744036718993	15.4052307569544	15.557400363498	15.613752355556	15.753965025991	15.9333065087587	16.0274038551134	15.7553412506016	15.9190860672071	16.0019026250422	15.3336412900926	15.5676257377015	15.618111698779
GENE4067285_p0	Dynamin GTPase	15.7854229221939	16.1398364021374	15.7878266069167	16.1092404423216	15.8163234976334	16.0078556538708	15.5986234152126	15.7069960172988	15.7362930322254	15.7580648202826	15.8264448246381	15.851241530067	15.7285766132505	15.7250966511598	15.7848874161838	15.7184626437089	15.827338176444	15.8712966134224
GENE4067286_p0	Cyanobacterial aminoacyl-tRNA synthetase	17.4376063253301	17.2767489965198	17.3059939846927	17.5268842777522	17.5127104148277	17.3861523031279	17.2781938219556	17.014366640923	17.3164748497861	17.4506771064857	17.6780311213613	17.2995355249877	16.9735349875827	17.0551422259455	17.2886710305208	17.0928501513614	16.9729876760691	17.1551886991241
GENE4067287_p0	Transcriptional regulator ATRX	16.1609274238191	16.1204000653861	16.3875694676167	16.0668207045909	16.4122456862308	15.9748954204304	16.4848531597428	16.5279972532119	16.5790583000526	16.3142869234015	16.4349077055592	16.2994897488968	16.3766082130254	16.3134144609988	16.3890020081029	16.3180095257102	16.1894000037722	16.4486066929294
GENE4067288_p0	Mitochondrial ATPase complex subunit ATP10	16.1499766685601	16.1916345480848	16.0994077873494	16.2126782108978	16.0556496893712	16.2053417499121	16.1702067590809	16.2306003300617	16.2809176811445	16.0392707869803	16.1054920674265	16.2022402583516	16.090108994639	16.1973712302468	16.2148524375217	15.9887860499338	15.9651733406276	16.0020536566644
GENE4067290_p0	tRNA nucleotidyltransferase (CCA-adding enzyme)	15.6187251221351	15.9239344936781	15.5540440152996	15.9478928016137	15.6370012319718	15.838718521513	15.4819129049098	15.596079242221	15.541583932211	15.6556443395308	15.6109515939714	15.7024221961299	15.5395423283245	15.4308002710521	15.4387440859662	15.664475370529	15.7380834049755	15.7354709234318
GENE4067291_p0	Ubiquitin carboxyl-terminal hydrolase	16.0112592307853	16.0636924904557	16.0687777705687	15.9482744392778	15.9785122914567	15.8976994735479	16.0837419929749	16.0952183314457	16.0900224761823	15.9383542668172	15.9146867475384	16.0594661497976	16.0494229500279	16.0258960367064	15.9198051322175	15.9637069423493	15.9344861979021	16.0671655763404
GENE4067292_p0	CCA tRNA nucleotidyltransferase 2	15.6034839734665	15.9770274399093	15.5843351386228	15.8873519143765	15.6357513115201	15.7597034511764	15.5875616273888	15.5806811576651	15.6735944415114	15.6578058312353	15.5985837939443	15.6853394360654	15.6126200269516	15.6264835528064	15.6519438679158	15.6349241902614	15.5228058578916	15.6212163814495
GENE4067293_p0	Cationic amino acid transporter	12.9512421329575	12.925905351654	12.8185663263146	13.1539975535123	12.910018605717	12.9747727084294	12.8211296546333	12.8167940006016	12.8633996602403	12.7507912192804	13.1745505500306	12.7126547102368	13.0587959322392	12.9655367701801	12.9789435686326	12.9036721210832	13.0742897665733	12.6918955782936
GENE4067295_p0	THO complex subunit 3	16.1411667134123	16.4975069506654	16.04183136987	16.4433663699035	16.063306297897	16.3620626393095	16.0298288571027	16.1615978710529	16.1372286028516	15.8355628213448	16.0999662467292	16.084091000684	16.0418920571467	16.131612878049	16.1585272139707	16.0679790039099	16.0662430294283	16.1380253001634
GENE4067296_p0	Armadillo-like helical	15.6116647941304	15.2819179265613	15.6984876440132	15.4637390414729	15.7634392510206	15.4841482478062	15.6359432742138	15.6312627937843	15.6254713472472	15.7472248310499	15.6565580614996	15.749281592052	15.6887762391843	15.7179038281774	15.7392092069639	15.7286906102157	15.6242556265748	15.6471110100345
GENE4067297_p0	Uncharacterized protein	15.2294017048578	14.5749478862571	14.8684028793398	14.5015003859403	14.665009623473	14.5293203396592	15.1933407278627	15.0300426107726	15.1612334733454	14.4641698170086	14.4482918867958	14.8421996781334	14.7537758456367	14.7448021268266	14.9869497363369	14.126323099644	14.7304477427439	14.6897970195712
GENE4067298_p0x	Thylakoid lumen sll1769	15.2841035282846	15.4298830734031	15.1658267132322	15.1878321474183	15.2467649452919	15.1493529223124	15.0702809971967	15.0079737815335	14.9536523751086	15.1780240707717	15.0738440391259	15.0669536667502	15.2079108407121	15.08900122011	14.958814705884	15.0862630008757	15.0655482513672	15.1288567004392
GENE4067299_p0	U4 tri-snRNP-associated 2-like	14.9237724754166	15.2290290900141	14.940895930728	15.1716401040619	14.956425537743	15.2183213043586	15.0100614791675	15.0685798887493	15.0330379988446	14.9564945140084	14.9154544805889	14.9905827096785	15.0081595190319	15.0033336044362	15.0003503040277	14.8444964848718	14.9296206969727	14.8798834519781
GENE4067300_p0	Magnesium chelatase	15.5831293183808	16.0590188934577	15.5124034313389	16.3457240878563	15.5090106714584	16.1595140685496	15.3606491637315	15.5127125134231	15.5401661960561	15.4272115882541	15.4691100053454	15.4851818426639	15.4160479264008	15.497335487725	15.5050702837397	15.4424703252731	15.4889703510878	15.5632744792306
GENE4067301_p0x	Cytochrome P450	16.4025689906001	16.3870272968857	16.3682115616813	16.3873567053275	16.3595416335689	16.4348615869451	15.9800239142409	16.0788849841115	16.1707519358917	16.3223224019317	16.2724275934074	16.2630175312172	16.2478784909485	16.2161400954091	16.1947780934572	16.2950626481074	16.2734437747111	16.2544495027401
GENE4067302_p0	Tyrosyl-DNA phosphodiesterase 1	13.9004582727635	14.6957003794828	13.8722638741323	14.4995627780309	13.8671024740383	14.496746165336	14.1287763403391	14.2624776370681	14.2478607249203	13.9989146403861	14.0352940454311	14.2317351006608	14.044487640588	14.1156178767504	14.0685964338743	14.1585693458913	14.1938847133246	14.2231950582883
GENE4067303_p0	Acyl-CoA oxidase	15.4248851877309	16.8288808145159	15.5172223247079	16.6225087260029	15.6731976829408	16.693525472759	15.6908910559852	15.95623496878	15.7312393114341	16.0703665359897	16.3543567065376	16.2440203438657	16.1019162476037	16.3337553338649	16.3165478222649	16.276672989497	16.2745872831245	16.1049368585522
GENE4067304_p0	Acyl-coenzyme A oxidase	14.7057028486092	15.4932289431665	14.6674988987626	15.2589948576749	14.6112459987022	15.2038443193348	14.9250868465788	14.9102889350149	14.9819441243434	15.0356677826832	14.9183978082203	14.8004958970379	14.9926116833498	14.8573508563415	14.8830451197726	14.8488171841847	14.9766907523168	14.8394641177622
GENE4067305_p0	Uncharacterized protein	15.1510821064389	15.8955321432282	15.2565934953179	15.8190457215176	15.4682718485632	15.859414992321	15.339178222464	15.604618044003	15.6267443001146	14.7483558241152	15.3156519806835	15.7037913600966	14.9605835289216	15.4677080629264	15.3327262973771	15.0217724340401	15.3998272448188	15.421815784278
GENE4067306_p0	Uridine/cytidine kinase	14.4312859607409	14.5991728733994	14.3332930577091	14.7447886525866	14.3928745545548	14.6777536635631	14.646921623159	14.7577071885074	14.7542044435573	14.5493679174706	14.5576983580814	14.7935096440307	14.6382605898191	14.783040091751	14.6104042446906	14.3736151333308	14.4583126607929	14.4683410080527
GENE4067307_p0	Uridine 5'-monophosphate synthase	14.8502813806357	15.2697331189293	14.7439537276782	15.3269777893214	14.6824964288692	15.4455620127225	15.0951513109926	15.1280462720472	15.0553799155577	14.5819979806572	14.4876805361747	14.8777051758778	14.6505139576468	14.8258415689947	15.0119070386851	14.3492681184041	14.416603638478	14.4208006798527
GENE4067308_p0	Intermembrane phospholipid transfer	13.7546814195118	13.6904139026624	13.8622552257019	13.8710721989238	13.8590657526099	13.8706539824768	13.9329846355451	14.1537316212883	14.153314576267	13.9582101240787	14.051217263213	14.5791770178011	13.8647151901224	13.8521842649534	13.7415936967089	13.5472366850467	13.5144562754254	13.8350629664519
GENE4067309_p0	Uridine 5'-monophosphate synthase	16.0737388740042	16.1816166837085	16.011225432406	16.0477480929049	16.060416901003	16.0246027703624	15.8518717387332	15.8641413250162	15.8492784624411	16.1062744573303	15.9980529792811	15.8507827602109	15.9451082264969	15.8111110452737	15.7429757594243	15.9627916547449	15.8278622826257	15.7968081425142
GENE4067310_p0	Diphthine--ammonia ligase	15.357559541272	15.233479901076	15.2215009688972	15.1594038943034	15.4089448528925	15.0815598891252	15.417635009401	15.5208589088358	15.5661683278317	15.3754856305413	15.3676860469206	15.3961647243748	15.3999991471653	15.538354464381	15.4844175642582	15.3157188342462	15.2536783983333	15.5015275826508
GENE4067311_p0	Autophagy-related protein 16-1	15.6445417488632	16.6727993322411	15.6255966698243	16.5516468807226	15.6442076440961	16.5844387190167	15.5914347358201	15.5434619410017	15.6866988212056	15.6960940349522	15.8049407960441	15.7688128998607	15.7466986163688	15.797822557788	15.8724235544862	15.9875440970445	15.9784761851328	16.081670980687
GENE4067312_p0	Ion channel-forming bestrophin family protein	16.0053549233423	15.6716716579978	15.9051198825465	15.552659283781	15.8827169937356	15.4482466905548	15.7585805459239	15.9866016774695	15.9360726356632	15.934256880023	15.858222128684	16.0090701410867	16.0014774828346	15.9036930062838	15.7876599010281	15.7218333720275	15.618039591669	15.5284436149246
GENE4067313_p0	Cysteine methyltransferase	16.3821878198993	17.0209163428142	16.1717568752307	16.7374596279629	16.1487391647552	16.4877282646771	16.6012218152166	16.6992626778165	16.6156581868829	16.2815881281604	16.3268758375264	16.4451484820895	16.3681225340439	16.3161804464048	16.1143029543928	16.5704058485129	16.4248348305368	16.4627293640191
GENE4067314_p0	Nuclear snf4	15.8033303105194	16.7705894808846	15.7195408952324	16.79516079552	15.7472079518455	16.7456003617753	15.7074316079056	15.850800253329	15.6539965571722	15.8503855342301	15.804120076066	15.8612968488918	15.8720553995569	15.9133297085989	15.799406000854	15.6719874778444	15.8237619270209	15.6104072612085
GENE4067315_p0	Protein of unknown function	15.1038951889013	15.652815838975	15.3709951652488	15.3456032155825	15.2918647740754	15.6759966575182	14.9603501856984	15.1230631773712	15.0030168206748	15.0412985723771	15.0138823959813	15.2865969166517	15.2720628912192	15.2547588538151	15.0888167157276	14.8851059589029	15.1130635872028	15.0735740163804
GENE4067316_p0	DEAD box RNA helicase	14.7283734327051	14.8601160635975	14.7014165573824	14.8242029479227	14.669513513531	14.6549862850705	14.8509234883921	14.9379630872143	15.0040621253746	14.7580180053474	14.9578106479066	14.9287291763025	14.7680258109446	14.8890596031442	14.8654903813677	14.7730870587288	14.746841269944	14.7998567182489
GENE4067317_p0	Isoform X1	14.5244738444666	14.5648226359798	14.4011884541274	14.4726301543165	14.505637868083	14.5766040654602	14.3831313805719	14.6276380519895	14.6199597703892	14.2804415783639	14.5610260940614	14.752398263669	14.5006940300572	14.6381677218702	14.4732815690376	14.5579767701062	14.5239694886813	14.5723016249946
GENE4067318_p0	Hydrolase, carbon-nitrogen family protein	14.7565840369933	14.9148365893004	14.3642481698303	15.0670308246762	14.6703903191098	14.8844073669055	14.2703134771051	14.1680804381753	14.2261410086635	14.6519578270396	14.4082411934945	14.4478894402894	14.5492952710088	14.2675602409178	14.4480650803434	14.4206151789562	14.5543404113417	14.4329432558069
GENE4067319_p0	Mannan endo-1,4-beta-mannosidase	15.470932347157	15.9745809528572	15.5404619092263	16.2505561726406	15.5814342168184	15.9438937935326	15.5036444388652	15.6727825689511	15.6947457078693	15.1683767504839	15.4162515871249	15.540543243502	15.290506428811	15.5322782628621	15.609968579597	15.219668076702	15.4411812623694	15.4393101712308
GENE4067320_p0	Uncharacterized protein	15.8977774370682	14.6450206687858	15.8624300533303	14.3151571755053	15.8138177550259	14.3142577613292	15.4779677706804	15.5426699828561	15.8846642136104	14.4438105906857	14.3786900291607	14.768806577902	14.3262089113071	14.7027935039317	14.9241316603071	13.9118143627167	14.4258601894654	14.5874683749102
GENE4067321_p0	Uncharacterized protein	16.0680970444472	15.3479559617698	16.0258606968541	15.3227183242926	15.9967950806327	15.2677012293969	16.2929477967485	16.1833683440019	16.128361588513	16.0656172019927	15.8146779428174	15.8184762371722	15.9921418666388	15.7932345402229	15.6891465288249	16.0360296576888	15.9104931251745	15.8587732339128
GENE4067322_p0	Universal stress A	14.4641362432172	14.9001683515934	14.7444591860494	15.2413414522927	14.7173700726905	15.1007372425071	14.827303744908	14.8887126610387	14.9022028337796	14.7158904872475	14.8652143256605	15.1199814780322	14.9155279977954	15.1141038889138	15.068445699877	14.6465341618497	14.8523210394891	15.0051926154309
GENE4067323_p0	Delta-aminolevulinic acid dehydratase	15.5217865898539	14.3602200195459	15.6439005375436	14.8180428668331	15.625196973942	14.7862305630968	15.5055220403993	15.4394104175655	15.3409300615945	15.812343715975	15.7390213938748	15.6919390402625	15.7089319940566	15.6427830146511	15.5941973077626	15.5592634499058	15.5064406652712	15.4639745400726
GENE4067324_p0x	Large ribosomal subunit protein bL34m	15.8638654604045	15.9212577820271	15.918573293844	15.3747949320564	15.9194045111109	15.6785408089401	15.8855045572085	15.895530854539	15.7648403079694	15.7155265795151	15.8278832677067	15.743720077609	16.104166758958	15.8866504095678	15.1880142934866	16.0875123149652	16.085122245753	15.8730517166274
GENE4067325_p0	T-complex protein 1 subunit eta	15.4196067514851	15.2486232175781	15.3797717242491	15.1683508006827	15.350677133131	15.2549138141888	15.4692500142415	15.5021900057573	15.3879717794611	15.4241234726068	15.4253733701355	15.4465217432821	15.4374292746152	15.3878549676792	15.3404985418764	15.5983957127233	15.4872972140733	15.4603654221093
GENE4067326_p0	Uncharacterized protein (EF-hand)	15.1676042896213	15.1423976539932	15.2036242201476	15.2511158742067	15.1736961169196	15.276917192356	15.0621587148863	15.1304992353817	15.0669328146381	15.2628291218587	15.261254988992	15.3430819806101	15.211870533087	15.3616479074569	15.438092901545	15.2635069193025	15.1678164009596	15.2141551835179
GENE4067327_p0	Calcineurin-like phosphoesterase	13.3685798711186	14.0588687309403	13.4512627149869	14.1706740336769	13.644619578148	14.4776505757291	13.486140849221	13.487501268135	13.4220939241223	13.67246247024	13.9061606493661	13.8825913856719	13.7330787974264	13.903772994371	13.8187963343133	13.6249927233523	13.4853497920568	13.398143157872
GENE4067328_p0	NF-kappa-B-activating protein	14.7779641781687	15.2307735128564	14.6444506194503	15.0884714854518	14.6478898874	15.2129197659534	14.9014289511249	14.9054940702057	14.997134924787	14.8896621489865	14.7470010902337	14.8378615068441	14.8149498773656	14.8914019821602	14.87108381214	14.7543319628682	14.9271286287297	14.7739611274054
GENE4067329_p0	F-box protein 3	14.051431655842	15.1794311596025	14.1518838886428	14.8605277116555	14.0537148818227	14.7899280736411	13.8038971949279	14.0167360015952	14.1067726861702	13.8487122531574	14.0016863953092	14.0012621676541	13.8676693282253	14.0395517754978	14.1395012342118	13.9350446816852	14.1968763059066	13.8885930928533
GENE4067330_p0	Uncharacterized protein (RRM)	16.8846556327679	16.8133044981275	16.8826440359914	16.6770888088415	16.8534247430606	16.603759076425	17.1051291077537	17.0276897842151	16.969794114397	17.0884795398341	16.8517343653617	16.8552221711634	16.9815891525343	16.778369587004	16.8378015474996	17.0341637936502	17.0275964078737	16.9962873368056
GENE4067331_p0	V-type proton ATPase subunit H	15.9698805917201	15.7373738267184	15.9560146725381	16.0210935154195	15.9548554697263	15.9741512780455	15.8891603379833	15.9065870700368	15.933851624932	15.6959489904367	15.6214332130938	15.662226820127	16.0087394972076	15.9498802916025	15.8703837328412	15.9954402927764	15.8347600191042	15.8473483375483
GENE4067332_p0	beta-ketoacyl-[acyl-carrier-protein] synthase I	15.1717129838698	16.0873493369953	15.1122842526089	16.0956884264859	15.159621842562	15.9208805155584	15.2687427533769	15.4007797259022	15.3853371814896	15.200820522566	15.2901216447562	15.3736476501227	15.2622378371326	15.4058345564366	15.4382686252082	15.123297406529	15.2035238033281	15.2550602695092
GENE4067334_p0x	SSXT protein (N-terminal region)	16.0534427819606	15.6523114456831	15.9678598331287	15.7494523562269	15.7574469043173	15.7670196902505	16.0004884184669	15.9685972481841	16.1059372001313	15.7854051786148	15.9542751717585	16.1969063286978	15.5434273325682	15.5581811047364	16.1380278850842	16.3766886008734	16.1899231094486	15.8868840029601
GENE4067335_p0	Nucleic acid-templated transcription	15.3852442794996	16.0644975825301	15.259566016762	15.7715890861659	15.30619950496	16.0026194862761	15.2732391433941	15.3937702721533	15.4643853809254	15.1366063373714	15.2829279979128	15.3818497919478	15.3219276715095	15.3805995255258	15.4182697490011	15.2125707528275	15.0941863061939	15.0911272907951
GENE4067336_p0	PsbB mRNA maturation factor Mbb1	16.2877054131367	15.7207271999103	16.2379175776399	15.8852209344928	16.2085336006381	15.7125169562336	16.2355319970952	16.3247334474202	16.1767234440802	16.2867085644923	16.3223109089115	16.2862269266372	16.2484708615841	16.2292093848724	16.2068150802467	16.1077911869254	16.023719551631	16.1269329034868
GENE4067337_p0	UDP-glucose 4-epimerase	16.4721528501256	17.1010253445681	16.3745695747402	17.5987286694565	16.3471027941774	17.4258311455025	16.2835017762641	16.2130861959584	16.2302066677335	16.3315968966147	16.3378263665501	16.3248068363973	16.4112974952924	16.4738778224169	16.4728250549506	16.2584429732636	16.249607059774	16.3295520734505
GENE4067338_p0	Inositol oxygenase	15.8508814779925	14.7232850388232	15.8535921381541	15.0011325452569	15.8955327379144	14.8757727316844	15.9861402964158	15.9976540325796	15.9405030851236	16.2219721628958	16.117996903591	16.0169229230593	16.0797546287717	15.9352914969923	15.8159416010575	15.9800525563783	15.8247013208148	15.8757918525113
GENE4067339_p0	FAS1 domain protein	20.9745785929607	19.9399451996634	20.0445692688906	18.9329147993759	20.4601146012989	19.4702127652411	15.7982993339866	15.1182024735349	14.3098983180819	16.080327990237	17.1069863471575	14.7920751624225	15.6247358387985	16.2757372553989	14.4019752977182	16.7865745993367	16.1489347491271	15.5584494615753
GENE4067340_p0	Podocan-like 1	18.1896200301136	15.7541654688129	17.310119608401	14.082134013382	17.5906136069845	14.5683961707389	12.5060951995717	12.0126166159853	12.0008299885303	12.8845390885709	13.6278118021438	12.3554066741148	11.9936824978241	12.1423117575086	12.0023075864843	14.1272111409995	13.2473142177641	12.9565971214791
GENE4067341_p0	RING-type E3 ubiquitin transferase	11.1524703522755	10.9121067735872	11.3890534507202	11.1289034139461	10.8553181335024	12.2257904406224	11.0120937434847	11.4762619791447	11.4772217125178	11.9055856635473	11.5465336362296	11.6022003135873	11.6061039874697	11.3835718249285	11.6915078159757	11.3514868859186	11.7122309309136	11.4102557609572
GENE4067342_p0	Ion channel-forming bestrophin family protein	14.9621925038819	15.1863590487476	15.2943882370245	15.4865171653055	15.253728308178	15.2650789905556	14.8897809978385	14.9142172522462	14.8523429650008	15.284217215628	15.2473375964625	15.191192596719	15.1725891132812	15.1728424569121	15.0829852267477	14.8737680486165	14.8735981779408	14.8078527558479
GENE4067343_p0	Uncharacterized protein (Fusaric acid resistance protein family)	15.233023402418	15.321345896058	15.7250811665339	15.7441623559963	15.7681496640461	15.694774378044	15.2350730458153	15.1763740919686	15.0686135150252	15.9857119510858	15.8969768805649	15.8274828781211	15.7722349918612	15.6785989646575	15.5508566372648	15.5454605979987	15.4659358339113	15.4415161467371
GENE4067344_p0	Sfi1 spindle body	14.3967811759058	14.0686497410326	14.0528493073851	14.2699043220929	13.5948725726438	13.9328357545324	14.6753189080769	14.7345057870112	14.9872368228861	14.1335892361334	13.7615262769735	14.5706972639487	14.2459711572625	14.4419591004588	14.3851052997346	13.6803381140745	14.1087564973046	14.1679589546663
GENE4067345_p0	NADH dehydrogenase [ubiquinone] 1 beta subcomplex subunit 10-A	15.4410310776374	15.357152394173	15.4554371206495	15.3460017952603	15.3953761659514	15.1462635441969	15.4525222840724	15.6022497886577	15.5768884956898	15.5588694932298	15.3761522701854	15.4561629216512	15.4309449455559	15.2518011107706	15.3036151769223	15.2337087316754	15.2982213006728	15.3645528315671
GENE4067347_p0	4a-hydroxytetrahydrobiopterin dehydratase	17.3268227946798	16.6715858316632	17.1329199268015	17.1557573003752	17.2310503042672	16.8101459437342	16.9005238787812	16.8082878117638	16.6320367502939	17.1522914665379	17.0702448960747	16.7847673067715	17.1144498629821	16.9866075507811	16.8000832996445	17.1562448674455	17.0324324063222	16.9280233908789
GENE4067348_p0	50S ribosomal protein L34	16.7267770976778	16.8725586899438	16.4983707054972	16.8524875385802	16.5518935754079	16.8618984792731	16.8401429699052	16.7534289580268	16.3708157292661	16.2262325274371	16.9571510912321	16.7188806362275	17.0077245511627	16.7957079666037	15.8629355809594	16.9445591745213	16.6823808042673	16.9822748048996
GENE4067349_p0	Lon protease homolog	15.2943124810181	15.5401737891161	15.2626409114835	15.2750039550424	15.3007711992697	15.2340532408237	15.2920318358478	15.1426633068174	15.1461499622675	15.5161651413988	15.490376225266	15.3247780213594	15.403657498498	15.3826603367984	15.2846896950377	15.5183025841681	15.383410708369	15.4288587553321
GENE4067350_p0	DNA damage-binding protein 2	15.0710667061458	15.1303565183346	15.000096956439	15.1040734707257	14.965162778102	15.1281836743963	15.1334642659377	15.2297966522063	15.165423649785	15.2540456972141	15.3005653666887	15.2506232784532	14.9108730675695	15.1139819287508	14.9444769600691	14.9603208804071	14.8281691655103	14.8650925682094
GENE4067351_p0	RNA-binding protein Musashi	16.5310105011957	13.9645469119392	16.5848891234056	13.8151385427503	16.3020891162157	13.9733936372249	16.1398511507378	16.0644886826582	16.0187311702092	16.4859981273199	16.5284019607765	16.4884395393359	16.3808453916812	16.4423257823304	16.4242357644596	15.8357369742594	15.7985424362414	15.6612129610916
GENE4067352_p0	Amino-transferase class IV	15.9134163200401	15.6589386503016	15.7679269684342	15.7605656771681	15.860289084622	15.4864862715856	15.7626027317501	15.7106635901713	15.852857521602	15.8316328895477	15.7653730035776	15.7698537701354	15.7604188899418	15.8056915922881	15.6608335211828	15.7105482457661	15.6608628412882	15.7093127041488
GENE4067353_p0	RNA-binding protein PNO1	15.1718118451066	14.5555910670032	15.1056889698214	14.4242561536385	15.1741797551765	14.6578586098751	15.160196363359	14.9339329218377	14.9438897799174	15.137583654358	15.1033850396493	15.035324570108	15.1488464943984	15.0372896398809	14.9522429553985	15.2082549641322	14.7951000304339	14.7475900212127
GENE4067354_p0x	DNA-directed RNA polymerase subunit	16.1681420109754	16.2193267590787	16.1284517940434	16.167605887592	16.01388845511	15.9716753535441	16.1766990642592	16.2164674484687	16.0940773024999	16.1091123440217	15.9352150299664	16.0409074629695	16.2468273176608	16.2205165234311	16.20770262674	16.1921383147909	16.1610839375901	16.2050451798535
GENE4067355_p0	Acetyl-coenzyme A synthetase	16.3155244515406	16.6326573698978	16.2461451777119	16.5832923781379	16.2850514615404	16.5539469752331	16.2918585001481	16.3292975125748	16.2686831046788	16.2234915897278	16.275575097087	16.2895233007469	16.237207749601	16.2832623677545	16.2703622315233	16.2258304771058	16.1449504319623	16.1826329310332
GENE4067356_p0	Etoposide-induced 2.4 mRNA	14.9611075640985	16.5865962913234	15.0165995898776	16.2604269399957	14.9401292102626	16.304079147995	14.9274049144456	14.9927680177071	15.2031858976014	15.2719161010993	14.9591967013529	15.0559941274477	15.1051133655837	14.985862780279	15.1079126424767	14.7575478193146	14.8295788257237	14.7055388922301
GENE4067357_p0	Ribosomal protein L15	16.5567901077841	15.6791636949593	16.5822751530083	15.982736789265	16.6393706397572	15.9342026101277	16.6038157600759	16.5772023872092	16.4453202171805	16.4597125738927	16.5934563492414	16.4187267632646	16.6443247678594	16.5631008389898	16.28510933429	16.756158574434	16.6394783339076	16.5823936912721
GENE4067358_p0x	Endonuclease III	15.0781081221713	15.1012839764136	15.23175982801	15.3478795324356	15.1306759977891	15.401461044737	15.4691852910607	15.4607621759582	15.4013311574951	15.4267723209156	15.403533658691	15.2760529972294	15.3035005115893	15.3564549071334	15.3539661884246	15.3448537426468	15.3711673806631	15.3456182041606
GENE4067359_p0	Tubulin alpha-6 chain	14.9451466174651	15.6605051757968	14.7765125139369	15.4293123336918	14.8548988775809	15.3061027670477	14.7989038732163	14.6487862282408	14.8177355925699	14.8069348491819	14.6427442827478	14.6595089894047	14.5972382475997	14.3475735370624	14.7924345694688	15.0710111157031	14.9312959521122	14.718702641946
GENE4067360_p0	Golgi transport complex subunit 5	15.8217821634452	15.7199156831712	15.7525944796658	15.7641736050259	15.7534562114585	15.7240341602577	15.7941972515248	15.8176764700157	15.8521377599574	15.7893120716623	15.695722749948	15.748070144868	15.7729682589827	15.7448151985624	15.8048406212198	15.812092101958	15.8475258382591	15.8860937546848
GENE4067361_p0	Histidine-containing phosphotransfer protein	15.0605816119381	14.5721130674669	15.0682690285092	14.9651327465878	15.1221522997556	15.0058777145873	14.9947051376682	15.0333807510161	14.9194191800623	15.1443896331313	15.1080758850288	15.0671168443028	14.6826622446795	14.8826815881538	15.1258517192902	14.9845015011774	15.0610766806461	15.0072087354918
GENE4067362_p0	ATP-dependent Clp protease ATP-binding subunit ClpB	15.8612235789563	16.3111214813548	15.8865063967465	16.1875616978241	15.9365758371801	16.2150981157155	15.6899138806021	15.8264232819111	15.851174900547	15.8909190193692	15.9265453845335	15.9253686005763	15.7315460134282	15.8236665088305	15.8324747084503	15.7421634194032	15.8511779583722	15.8647627446586
GENE4067363_p0	Protein GID8 homolog	15.1838072356118	15.3348275915759	15.1683582617918	15.2188201610277	15.2297873929505	15.3690467715583	15.2369278211888	15.4039326430893	15.3147342749991	15.3106354238575	15.2725007797933	15.4051886630979	15.236734023455	15.4305071899277	15.4141117169841	15.1992809717622	15.2687874367578	15.2832630654445
GENE4067364_p0	Glycoprotease 1	14.6216530218863	14.5497197240926	14.5719188996967	14.7323635627952	14.65903215578	14.5503933621166	14.9020775200783	14.9264517517408	14.8183486603545	14.5204093559049	14.4910419081085	14.6882008695669	14.4721444838183	14.5867056557825	14.6911235579323	14.3211925028896	14.0513504069606	14.216575760127
GENE4067365_p0	Mechanosensitive ion channel protein	15.7203080090928	15.9015166416025	15.722817420761	16.0264954309699	15.5932543705626	16.0022117680538	15.6093486082687	15.703854354974	15.7844804634766	15.5413184822774	15.6265449402629	15.7227887148137	15.5675031072225	15.6101467385219	15.6904815380698	15.4587205846362	15.5006901571327	15.5260502098308
GENE4067366_p0	Autophagy-related protein 11	16.0381672020446	15.1495486306307	16.3198277915114	15.3791827394997	16.1271813459435	15.1487139510092	15.7914342514339	15.6258559385347	15.1430765105911	15.7311764754844	15.9168276417092	15.7646877546099	15.8146869715744	15.9459365838075	15.9038820961745	15.9493853696124	16.0936237440758	16.1164339333925
GENE4067367_p0	Glycoprotease 1	15.6367438617997	14.9771293353071	15.5336673635798	15.2511527091324	15.600780045258	15.0927911819992	15.4744881113116	15.28841986017	15.3637862406708	15.4893567618774	15.4832696028172	15.4729469974609	15.4503526569742	15.4567320552494	15.5264824527504	15.4007584460921	15.434315868501	15.4156482872265
GENE4067368_p0	Peregrin isoform X1	14.7700100084449	15.0883182226236	14.9045032148315	15.1501644188448	14.9052213394408	14.9072876673616	15.0357986154292	15.0421566469792	15.0035845037098	14.9763081941446	15.1090542372767	15.1539587669849	15.0191343948412	15.0592590980379	15.1212639147652	15.0086567595787	15.0371300337949	15.0754277151762
GENE4067373_p0	ATP-dependent Clp protease ATP-binding subunit ClpB	14.764455889208	15.5285312841209	14.733600967863	15.4858494691997	14.8006289962768	15.5967145117412	14.7876837162514	14.8508529097694	14.845545150151	14.9064959556979	14.8869138268139	14.9208024391933	14.9417328905174	14.9567821750675	14.9274848590557	14.877276149395	14.8968145994806	14.8712894176856
GENE4067375_p0	Acyl-CoA N-acyltransferase	15.1708842343635	15.3671244695164	15.1842382261729	15.2096039279288	15.1491848461824	15.4511367682397	15.1744638869741	15.2310062141677	15.1658231154146	15.1125517281304	15.1216317471919	15.0263828006705	15.1392463146932	15.0929467967911	15.1228172987747	15.1121379605004	15.3077559843899	15.1604516878965
GENE4067376_p0	Ribonuclease III	14.0533157529167	16.1971652578056	13.8992341703844	15.6234840990969	14.3729135752741	15.7327706596098	14.2675717652022	14.5581172302949	14.4556169391997	13.8565873738263	14.1875983586126	14.400202638829	14.1773405860651	14.5563875304845	14.6964372153962	14.435127060227	14.715829826582	14.8405895634816
GENE4067378_p0	Serine decarboxylase	16.2891886622834	15.4170634741615	16.2256574855107	15.6053522580167	16.1166228184797	15.3126832654231	16.0733181204839	16.063047966825	15.9749648471129	16.0577262546405	15.8965597607945	15.9575609186602	16.0305478654248	15.814999413836	15.7555784564823	16.0563305130816	15.990910920778	16.0827997356296
GENE4067379_p0	Aluminium induced protein	14.3424616868007	14.4470627701027	14.3820405427557	14.5575984420597	14.2510781127623	14.6280936182072	14.2187849268743	14.3882719912231	14.3360132024987	14.4253145392295	14.5019318087549	14.3898357605226	14.3550995614124	14.4580771186474	14.4163238976366	14.3002500021619	14.5080170988091	14.4121074384132
GENE4067380_p0	Glycine cleavage system H protein	15.5774266133749	16.0637253388906	15.3466361489769	16.0529662509532	15.3885013508684	16.1073330060876	15.299450179963	15.3530048510268	15.1579183538177	15.2065174549528	15.4517949832771	15.4644860629572	15.2764777716235	15.4889188005843	15.5083642647391	15.4720625285225	15.4560700213878	15.4097265502994
GENE4067382_p0	Transcription factor RF2b	15.4551591594369	15.888814284762	15.523026770192	15.9417870091187	15.4776615197326	15.6689118682754	15.6740432156964	15.8440147823634	15.8071090119642	15.6539896314929	15.8061099217196	15.9094717935927	15.6894734523286	15.8277217663411	15.7619250074814	15.2495038754559	15.4678199331034	15.5505354948068
GENE4067383_p0	Uncharacterised protein family (UPF0183)	14.657091194482	14.3294093633218	14.7186297308679	14.4177332708727	14.6900932609535	14.2705127969662	14.5244323741197	14.5742501292009	14.4762632996754	14.6405253993572	14.603420601752	14.6888036779353	14.7536112404947	14.5946215445118	14.5975087682565	14.3917499936492	14.4794822468381	14.3823061182881
GENE4067385_p0	Thiamine pyrophosphokinase	14.7182451834605	16.4712136471341	14.7759095351175	16.1057715310329	14.7386029425733	16.192293712462	14.8360222021163	15.0090088539508	15.05496969205	14.7472714335047	14.9520249833561	15.0922058080853	14.8213984231076	15.0516790627498	15.081334049221	14.8335182188772	15.0606089658839	14.9982846024472
GENE4067386_p0	Hydroxyacylglutathione hydrolase	15.2365389155236	15.2435481379102	15.262872329594	15.0327817616075	15.3541227151008	15.1514575630506	15.3468598877907	15.4472297988609	15.1897061614081	15.1722995121437	15.3017374031719	15.2043576240176	15.0789586841231	15.2221837154345	15.1368451978833	15.3273183091485	15.1621861305153	15.2202923932103
GENE4067387_p0	Acetyl-CoA C-acyltransferase	15.4167493496314	16.6430715664263	15.2904462123586	16.5896146304685	15.501025324066	16.7261842249527	15.7348303541154	15.6622778943459	15.7297321697897	15.4209248431245	15.4759370636288	15.472678567522	15.6076623404112	15.666086582758	15.6213590481793	15.6432508875526	15.7235855750744	15.6274088515047
GENE4067388_p0	Huntingtin-interacting protein K	16.7490253241635	16.3782740310298	16.5705631245797	16.4253529006429	16.6361931622571	16.423491124045	16.7724509102593	16.8653048245783	16.6675301657788	16.8778860359696	16.8131129049861	16.8347374998146	16.7987935578915	16.8039310468335	16.6944268470937	16.886443159098	16.6709419427585	16.7694349998693
GENE4067389_p0	Large ribosomal subunit protein bL9c	15.9525148697115	16.0642005213794	15.8881038369277	16.0080704876659	15.93003073165	16.0286230541788	15.974887594733	15.9167074828714	15.8086431560787	16.1246791735301	16.1717662882592	15.8840059650676	16.0873776346272	16.020148084875	16.0175560849362	16.164631405228	15.9593268421204	16.0338676079765
GENE4067390_p0	Peptidase M41-like	15.791925336112	15.7300736031763	15.7747164179897	15.7156156434117	15.8808566666018	15.6092458930119	15.6561386409208	15.7093641574897	15.73850041503	15.7950592549566	15.9059870824677	15.8474748324693	15.6595811590869	15.6333901760566	15.5534944396594	15.7381908859426	15.6636087259012	15.7260662675621
GENE4067391_p0	Developmentally-regulated G-2	15.9233491345714	15.3770047283458	15.8629807728516	15.3925475635466	15.9151484473054	15.471162898648	15.9593714523098	15.9865051429528	15.9820268288986	16.085021486225	15.9498617638888	15.9049634551791	15.9141554247545	15.8755057236597	15.8655434377157	15.9216641008727	15.9382405964019	15.8666365394449
GENE4067392_p0	5-nucleotidase	16.8113612873781	16.0483799545955	16.8287576806496	16.4889916417925	16.7652114406929	16.3879138779967	16.7800563490029	16.81296582623	16.7755974057559	16.883656855956	16.8020593710068	16.8845818105628	16.8282899778725	16.8007992505806	16.7872601408784	16.6877240884417	16.5964501899655	16.670721411122
GENE4067393_p0	alpha/beta-Hydrolases	15.9179544190972	16.0636551042874	15.9510590627598	15.9916757507177	15.9543342171879	15.9704128440714	15.8773036174546	15.8373480296526	15.7958207879603	15.9487425994611	15.8274020893892	15.8646950930652	15.8597747602079	15.9425273950292	15.8709556859771	16.0071603460693	15.9591064422315	15.9595390353712
GENE4067394_p0	Coproporphyrinogen oxidase	16.5339253898691	16.5630569541495	16.4327527740396	16.3984683337913	16.4125902059793	16.437579956101	16.3844513870913	16.3396824411044	16.3708868058831	16.4632994143186	16.4830759649158	16.4792043439941	16.4097392053705	16.5674064635956	16.3456646434366	16.2464295340246	16.2422803142691	16.2385179672369
GENE4067395_p0	Uncharacterized protein	15.9584820040823	15.9708305163751	15.8633955591099	16.2598755310882	15.9729553426515	16.144572361628	15.6486119033627	16.1609048506146	16.1542445627431	15.7246283982529	16.1621052811682	16.0098186833882	15.7746201423648	16.3337134321322	16.4715416374928	15.4530241283481	15.4380867445411	15.9756984155015
GENE4067396_p0	Uncharacterized protein (AAA+ ATPase)	15.872962110001	16.0728839746986	15.6959260114225	15.7909471284538	15.719523801568	15.9029199875964	15.71954308736	15.7036929049305	15.7199262833702	16.0091626508015	15.8828497324256	15.8703212447125	15.7782594298164	15.7729450989421	15.7487054056077	15.7706552479639	15.7265238218098	15.6772037498219
GENE4067398_p0	ABC-type xenobiotic transporter	15.2597897316317	14.9261845146449	15.1663809046467	14.8652566067723	15.1360200680484	14.6980253492334	15.0831190810526	14.9211565421049	14.825484402513	15.0671702478633	14.9703553651939	14.9982834300215	15.0711251218293	15.0085828023306	14.9069432387406	15.1485592641382	15.0412164451774	14.9696312612544
GENE4067399_p0	Protein disulfide-isomerase	16.1281185649297	15.6258035562989	16.1836175968519	15.7440352681159	16.2431360385414	15.772722106626	16.2667299938984	16.4011406372101	16.381641517655	16.3232496823659	16.3257355448168	16.2797317412278	16.2468352299048	16.2438244786001	16.292358862884	16.166084311872	16.1427559187749	16.3295004399858
GENE4067400_p0x	Nucleic acid-binding proteins	15.6383670694223	14.7306586518133	15.6626822226519	15.0828610530106	15.7187236822397	15.0328896873284	15.7586414249141	15.5343524622874	15.3577318142282	15.9187450881823	15.7469674869063	15.6556095309648	15.7208356356026	15.6296614840523	15.6115408329352	15.7086838472575	15.499470729359	15.5057504216253
GENE4067401_p0	Suppressor of fused protein (SUFU)	14.5953292758781	14.0981719197379	14.6079100491508	14.1930247354187	14.642765071262	14.3559700504879	14.724710719322	14.5409924902026	14.7264019518687	14.4701818845965	14.4749025571484	14.593653556946	14.4786477740081	14.571136012565	14.5628182974593	14.4477236300571	14.6026352166582	14.4779139369439
GENE4067402_p0x	Uncharacterized protein	16.5495290634378	15.5325385530276	16.2616396510555	15.8764019917503	16.2403277058882	15.5959518860975	16.3770308585163	16.2428806690819	16.1411729912601	16.4157996224097	16.4549991382183	16.0415008392744	16.26263688963	16.2681590995742	16.0970062459959	16.2057112702433	16.0336326671693	16.0846019676993
GENE4067403_p0	Solute carrier family 10 (sodium/bile acid cotransporter), member 7	15.0096561269846	15.2713119512439	14.8812040330442	15.2333529478096	14.9034797762907	15.3089287692006	14.7464824367108	14.7634916678929	14.7762694470415	14.7693418720278	14.6205787004111	14.9510658065309	14.7442895902375	14.845449060345	14.5981052796642	14.8551770053527	14.7135047898855	14.8468904700892
GENE4067404_p0	Trimethylguanosine synthase	15.8608289888894	16.3897830094363	15.8248190998467	16.3561075150453	15.7369695672364	16.3282243384003	16.0111977098388	16.0208054796699	16.147203660607	15.9279393831039	15.951208470597	16.0535591159159	15.9727630971388	15.9857660884695	15.9867308078559	15.9452752172139	16.086699726153	16.062883960742
GENE4067405_p0	Atypical group	14.9394168540413	15.1379034988551	14.3844697482865	14.6781969823008	14.5189816739788	15.0596498574981	14.5319515445231	15.3933936427675	15.0420559630036	14.1115200343547	14.2294118200933	14.7338363007971	14.2254834849868	14.6311073730614	14.8257988659662	14.3969767771415	14.3097374312747	14.3288443328733
GENE4067406_p0	ABC transporter G family protein	16.3241627279757	14.8664690623426	16.1921820753845	14.9482338396819	15.9358227145499	14.6904331125295	16.1134177472754	16.1038816091729	16.2940187084772	15.1208878382299	15.3774541576123	15.723446053861	15.5472386617902	15.6764121820155	15.7734748650387	15.0616114387632	15.5409347531445	15.7070356253826
GENE4067407_p0	Protein misato homolog	15.2061501979672	14.9447318596387	15.1885543173797	15.0831396970484	15.2666018421779	14.9617662431845	15.3041111961731	15.2105327764434	15.2987448304302	15.0494638282627	15.1742047002373	15.1209560745307	15.127174955711	15.1878694666586	15.1220040174314	15.0225508448929	15.1649856050545	15.1454905648526
GENE4067408_p0	Branchpoint-bridging protein	13.5201427379882	13.160338195778	13.7353632246327	13.3414752150047	13.5268230874305	13.2998291084626	13.8097195244337	13.5848207201394	13.317637260262	13.8734419567426	13.9782009481021	14.1068401383926	14.1890144427326	14.0866493277381	13.8794867137182	13.6294996965682	13.5731830053182	13.5000140303392
GENE4067409_p0	Xeroderma pigmentosum group C-complementing protein	15.6034108086676	15.9437758814693	15.549244855394	15.8120668849829	15.6149570911795	15.7869242773351	15.664871711603	15.6860426733699	15.7577253121079	15.6828456908555	15.7461492665863	15.8091877462738	15.7073592810742	15.8025245022573	15.8354540689464	15.6718656310053	15.7770261036373	15.6454939384991
GENE4067410_p0	Uncharacterized protein	15.7719049096703	16.6260095996186	15.7199953928382	16.5886368527185	15.7314351229365	16.1437027001513	15.621742716283	15.982117245445	16.0024693658172	15.6606787449762	15.440550791683	15.6329672509116	15.7181117984484	15.855212838172	15.5614494228127	15.325141039226	15.6695118248839	15.7185668443558
GENE4067412_p0	Transforming growth factor-beta-induced protein	15.890057791936	16.429347779931	15.9333594388835	16.5269139780085	16.1097418174504	16.2652758659424	15.7954459266257	16.2055798439263	16.0372959488387	15.8968367705693	16.0999687166489	16.1926715917433	15.6962338834033	16.1585423063858	16.0428000140333	15.7415923120367	15.8943449731197	15.7940214699051
GENE4067413_p0	Non-specific serine/threonine protein kinase	15.8795280972142	16.114082571717	15.8475060862314	16.0069027694916	15.8099785617839	15.9525174203756	15.7920258472631	15.9106231157149	15.8883942080695	15.8540075357027	15.8242724370267	15.9063889798551	15.8320787316138	15.8397492320745	15.875977901511	15.8954929030557	15.8085474288399	15.8921211195907
GENE4067414_p0	Dehydrogenase/reductase SDR family member 4	16.0835227271737	16.3678174676573	16.2199340465724	16.2876246718519	16.1411234612058	16.2106687666498	16.4364001034878	16.4209719294979	16.5512538618684	16.6068411029851	16.5970117010362	16.649283423308	16.485414900989	16.4984468244871	16.4715288326733	16.3204666053679	16.3428271480716	16.4157083503304
GENE4067415_p0x	Transcription factor CBF/NF-Y/archaeal	12.032046814938	12.4957115251482	12.2371696423545	12.7549394435349	12.4277889361442	13.0410855210842	12.7271793369694	12.6912507844065	12.6978635465811	12.8096070864374	12.4166296298725	12.5663373637023	12.5973929105674	12.2685385608541	12.8548663011178	11.9518826098559	12.4584227434843	12.3087506360701
GENE4067416_p0	GDP-Man:Man(3)GlcNAc(2)-PP-Dol alpha-1,2-mannosyltransferase	15.6976288017354	15.9107333348722	15.4801691317114	15.7921891264965	15.6029890854461	15.94793646597	15.5676913521721	15.6641930918278	15.6538249382555	15.55140610915	15.6676550855802	15.8441837792262	15.6693611418574	15.6929530698024	15.6448994298418	15.4192626275056	15.6124164334263	15.610065232901
GENE4067417_p0	Uncharacterized protein (J)	15.3452361363522	15.3091874357662	15.3699250258837	15.2270050266857	15.3704315196851	15.2592586943677	15.4514802328561	15.5389099380518	15.4626801361949	15.3322037169762	15.4039924601593	15.3731912410551	15.4585427634741	15.4540586971906	15.4494831210235	15.4943954233007	15.4463282010749	15.4540802975413
GENE4067418_p0	Proteasome subunit beta	18.3275600216525	18.4659679332838	18.2355430359116	18.0086131146197	18.2537920265447	18.0718973390536	18.162414449367	18.2761769176125	18.3165094356862	18.1352973042453	18.1193478943113	18.1455743002531	18.2497005039046	18.227541104033	18.1690700882531	18.2821401060102	18.1508022283961	18.2241679253733
GENE4067419_p0	Uncharacterized protein (R3H-associated N-terminal)	15.5593023142191	16.4387732930246	15.5839142509441	15.8874392867714	15.5588714653108	16.0086192601403	15.4318244492811	15.3469957835211	15.3938731902411	15.3416348555304	15.435734546391	15.2089158217382	15.4366430496406	15.485106688049	15.2520863724369	15.7848229075643	15.5614334115695	15.5681834203525
GENE4067421_p0	BUD13-like protein	15.6411424384636	16.1085342480171	15.5474603696786	15.9924189276918	15.5613494534243	16.0356153137629	15.7456762800856	15.7079797562068	15.7737909610676	15.6157236156698	15.5985326924934	15.7808086586364	15.6245207719873	15.7599399437931	15.6732226936232	15.6008244407621	15.6356932416596	15.7396968826028
GENE4067422_p0	Non-specific serine/threonine protein kinase	15.4476011392982	15.788977550199	15.450450689652	15.8920462416818	15.4893760893959	15.8031180795556	15.5713529919401	15.6732984949015	15.7075405338619	15.5687448679859	15.6089482265001	15.7062698755152	15.6405623519688	15.6741513145321	15.684591371384	15.5470374556792	15.5362559459931	15.6166497368439
GENE4067423_p0	Phosphoribosylaminoimidazole carboxylase	15.5893900959338	15.7744746384474	15.525165965989	15.7755831299206	15.6024103490989	15.6770894925974	15.5396356713093	15.5069345209843	15.3929809388205	15.6306285323721	15.5953467597866	15.5773503299076	15.5825758969346	15.5714359806248	15.4718058779804	15.4890820863207	15.3635396216729	15.385583466438
GENE4067424_p0	Uncharacterized protein	15.0441815663329	15.2901539992008	14.9213073839185	15.3775782551077	14.9310549548282	15.5376203236915	15.1797512419533	15.1126367525752	15.2336632464758	15.1340229120784	15.1535132033389	14.9811754559976	15.0161843103297	14.8253197085641	15.0919868029436	15.1094377028258	15.2421228363239	15.0793277475722
GENE4067425_p0	Arginine biosynthesis bifunctional protein ArgJ	16.3399807955688	16.0972153492615	16.3854632516577	15.9587689750684	16.4230190372653	16.1776305275721	16.3735991509243	16.2586117027787	16.1620266788348	16.6092391123245	16.5282818282708	16.4159540487139	16.5674572427533	16.5068899014507	16.3260392407979	16.4710707039377	16.2910106529012	16.2018930587838
GENE4067427_p0	Acyl-CoA N-acyltransferases (Nat)	16.3135013189265	16.7015652364857	16.4517547773615	16.5736215757819	16.3624592008199	16.6144058271675	16.3122788457745	16.386401357742	16.4248461095438	16.6593187700712	16.3505870506831	16.4310309313734	16.5093785501283	16.3232756839829	16.3456572597481	16.3951034950865	16.397324805752	16.4058081404495
GENE4067428_p0	Nucleic acid-binding proteins	15.2462281778625	14.5443240646229	15.3104965751268	14.7286575069531	15.2635573066756	14.7416021138485	15.1444356155162	15.1390691455453	15.0641257846363	15.3484195492288	15.3538834270773	15.2832881826632	15.2016420821727	15.2863784123379	15.1733627661447	15.1928647083286	15.1727591567958	15.2054826601225
GENE4067429_p0	Elongation factor P	16.0288168420452	16.2856282922833	15.9577480284825	16.3092025130429	15.8793584488334	16.2311026757724	15.7533744106327	15.7641146119436	15.7486062375456	15.7727482776859	15.5649747550657	15.7319385673982	15.7859800906444	15.7682769518731	15.6260282653184	15.7170088398322	15.6588181675271	15.7399491605487
GENE4067432_p0x	Poly(A) RNA polymerase mitochondrial-like central	16.1731804736412	15.3918631271829	16.2337337284035	15.640077041098	16.1797640763949	15.7267712771667	15.9022731470732	15.8467914164875	15.8615588392206	16.3964183481462	16.3269165824582	16.0976872115631	16.2750425716765	16.0175290254678	16.015881528752	16.5002032797011	16.2044969702404	16.1723972981367
GENE4067433_p0	Peroxin-3	13.6497799553076	13.5820338592671	13.5049045817368	13.7012644930492	13.7954698646671	13.5164652993733	13.5779241794196	13.5346907899772	13.6385944080876	13.8499028169933	13.6780841637702	13.7076268031748	13.5305426449696	13.7154924160089	13.6617896917302	13.8234283996765	13.797860146166	13.6235809434543
GENE4067434_p0	Uncharacterized protein	14.9841076593621	13.5972964754117	14.5357588902018	14.3772253312826	14.0244807203951	13.9385964096645	15.0865629638372	15.0855942436338	15.1831187245228	14.5157814884043	14.7588313816609	15.0788670025214	15.1613013356976	14.791269746493	15.1679803035644	14.4404510743787	15.1830126840771	15.0185952654891
GENE4067435_p0	DEAD/DEAH box helicase	14.7845419444562	15.0217741636327	14.4716824506616	14.8616848805923	14.521495014139	15.0361145151189	14.4963362487686	14.5080254306212	14.6082337080721	14.5212065703522	14.7863589190762	14.4946021109572	14.58124005435	14.7987808427487	14.4411141661971	14.4604376236103	14.5782623209728	14.7450360807704
GENE4067436_p0	Ammonium transporter	16.2968341672841	14.4898920995602	16.36505023491	14.3292815241404	16.3132762702685	14.5655670969251	16.2087447533205	16.1720566330233	16.2698554999506	16.5992463918159	16.6980057889454	16.6673219696056	16.6623633192596	16.6358605267231	16.4660659804982	16.3730589974163	16.2580928550477	16.3679480778229
GENE4067437_p0	14-3-3 protein 2	16.700716651574	16.8869644454981	16.7172995658897	16.8804968463692	16.7052918549395	16.8053183646565	16.820300777516	16.8231232038425	16.8124265986449	16.7020242116596	16.8492154659985	16.7678091255206	16.7501465566966	16.8686515142873	16.9361082344571	16.6768749080378	16.6477173564455	16.8285773411062
GENE4067438_p0	Uncharacterized protein	15.8060433846769	15.5888430508794	15.7527501448448	15.3897236497601	15.8274138145554	15.3240435651323	15.7239026098595	15.8774274911473	15.8788695494053	15.7515890483822	15.7395240476809	15.8683497150329	15.671080406296	15.6431618829561	15.7747539434996	15.5588218290815	15.4992670647264	15.6340176629538
GENE4067439_p0	E2 ubiquitin-conjugating enzyme	15.0558255251333	15.0790962058933	15.1414747077626	15.0577197308663	15.1504812137889	14.8335765418197	15.0676503881432	15.0302791194902	15.0044499236338	14.9922741135926	15.010065240324	15.0172631253589	15.064874022997	15.0364926550193	14.9211504330578	15.1156935531668	15.0455453527762	15.1661475122763
GENE4067440_p0	Cationic amino acid transporter	15.1830212704151	15.482716143287	15.0754560224009	15.3885455153508	15.074656353581	15.3461001451569	15.337193602705	15.4387081015154	15.4154597190936	15.2003190292968	15.3006208381113	15.2523999066121	15.3911216189088	15.311763930571	15.2321787598338	15.2029197021764	15.1720863818611	15.1615460680584
GENE4067441_p0	Uncharacterized protein (Pentacotripeptide-repeat region of PRORP)	14.8340054870564	14.8469831101377	14.9200886831854	14.7187383016459	14.8683501647587	14.7271463162944	14.8589559269646	14.8699182683435	14.8610292480245	14.9575368041636	14.9445659414624	15.076283010854	15.0419315036387	15.0516378134836	14.8772663428272	14.6598379747987	14.5736142704722	14.4674876924089
GENE4067442_p0	DNA-directed RNA polymerase II subunit RPB7	15.7631373416171	15.6999124467892	15.665428477486	15.742163002704	15.652280610519	15.699134556129	15.8097264971846	15.7789608025982	15.7817538871182	15.6116888557264	15.7614171282789	15.8171967612923	15.6959132792269	15.6616224246518	15.855642321772	15.7140212678701	15.706630745297	15.7934206864141
GENE4067443_p0	Chitosanase			11.4898946274058		11.4511246607223	11.274842866683	10.446370319129		11.2468553286388	10.9418258383445	11.8320130117248	11.4197156944964	11.6710731966818	11.335938708357	11.3463250491217	10.959948857277	10.8823323270731	10.999043942111
GENE4067444_p0	Very-long-chain 3-oxoacyl-CoA synthase	16.3646062484281	14.8862355292016	16.189226557589	15.2276678585513	16.1935285366244	15.0725107785886	16.5059527943949	16.4570863382464	16.3694186434338	16.1741701461137	16.0614170156174	16.0556587420031	16.1838790652624	15.9894662548891	16.0485677535703	15.7616226190393	15.6792459180397	15.8327115915647
GENE4067445_p0	LsmAD	16.1268454811063	15.8944777834208	16.117982337738	15.9842286812414	16.0791234003068	15.8773720298371	16.1108088960337	16.1375417145821	16.038171842043	16.1499304486336	16.1150979938943	16.1168206933706	16.1642656865581	16.1346246989342	15.9987914255759	16.0893932969515	16.0116747583105	16.0247561975753
GENE4067446_p0	Trafficking protein particle complex subunit 2	16.9699929899996	17.2267753797097	16.956470928603	17.3357887851988	16.9471106667976	17.2842285737284	17.0754868723147	16.9227037325128	17.0657116136207	17.1041531900047	17.1373548554957	17.0148891091593	17.0412071144678	16.974263394102	17.1528175169134	17.1241473906466	17.1451473181245	17.1596274269689
GENE4067447_p0	Transmembrane 9 superfamily member	15.76706894916	16.2060789603128	15.7012381259302	16.1025884000918	15.7474515827395	16.027792537457	15.8235397528601	15.8772133498392	15.923420547495	15.6491667539392	15.6817642629516	15.832582265403	15.7102458626435	15.6726343130682	15.8145229146955	15.5720086877447	15.7129845103578	15.7879865305504
GENE4067448_p0	Polyribonucleotide nucleotidyltransferase	14.5950706150953	14.7232634767426	14.4488203658846	14.8465957111544	14.4968915331326	14.7325014984809	14.7544276141715	14.7572402477145	14.7256925094889	14.6637074758258	14.7283575637799	14.873545015247	14.6594309266387	14.7806111002994	14.7313241355942	14.5055468098345	14.5064936798561	14.4449484192065
GENE4067449_p0	Programmed cell death protein 5	14.3953849662384	14.0064546386611	14.4024444347211	13.8651987574578	14.3965575923145	13.925076283999	14.4018366551759	14.3787840202439	14.277817888815	14.3556271423956	14.4841736179665	14.5153070799715	14.3493661234686	14.3137476542868	14.4356196049703	14.4857049831579	14.4320232101074	14.4089839734542
GENE4067450_p0	NAD(P)-linked oxidoreductase	15.0713985287002	15.5933128432991	15.1302206132864	15.5624375548943	15.0652121612261	15.5767563499727	15.20625886863	15.1750039245904	15.0888339427643	15.2377112009738	15.1970130146049	15.2466681433599	15.2173307409951	15.2567582287586	15.3098233612284	15.180802244313	15.1847036540597	15.0699460317429
GENE4067451_p0	RmlC-like cupins	16.1224362087659	16.2314809615559	16.1325274088968	16.0415390706608	16.1640425766529	16.0817020353964	15.9604139942393	15.964969235911	15.9999332623085	16.0759657343583	16.0661988772344	16.113621081229	16.1365849408746	16.0510616202757	16.1067621056005	15.9187246754252	15.8621825287277	15.8559327109337
GENE4067452_p0	Nodulin homeobox isoform X1	15.8606567293185	15.8425527091011	15.8871777885127	15.9081159744533	15.800447302498	15.8686865389882	15.9143708519645	15.8925672612539	15.9021189470025	15.8794929371999	15.8382088948094	15.8435391404753	15.9384817216831	15.8274044987257	15.8776871128058	15.8846918970283	15.8554968241104	15.85676991706
GENE4067453_p0	DNA-directed primase/polymerase protein	15.0255996917633	15.5565295291222	15.2570408165676	15.4498739420201	15.2867068135462	15.2829038800873	15.365481142637	15.3422258002761	15.2591543650188	15.4188203879108	15.3988589359044	15.2846391498271	15.2936113526284	15.2907238947386	15.2792715351049	15.3856452381212	15.2821676847391	15.2448934214888
GENE4067454_p0	Aspartate aminotransferase	15.3214033653124	16.0422591249827	15.2361775762404	15.9043228075188	15.2698614362625	15.8591029265371	15.2649750628178	15.2728510486101	15.2659548957449	15.1719981871002	15.2916532949426	15.3089617192515	15.1668639788416	15.2652341807097	15.1986609486388	15.2220103021405	15.2083244842766	15.2243341330971
GENE4067455_p0	Ankyrin repeat-containing protein	14.3856354100731	14.603993706982	14.3710127177592	14.8331431621378	14.7184416261499	14.7869846050047	14.7183076152456	14.6462034148066	14.764690522284	14.722979608078	14.7729345218621	14.7439429581942	14.6192691212689	14.6136705558767	14.8753494669315	14.4472807062627	15.1524983593478	14.4505574148577
GENE4067456_p0	Mediator complex subunit 4	15.7632545829894	15.9022949437292	15.6753652103075	15.8771490332173	15.689571976092	15.7486055099677	15.8090376849296	15.887473434818	15.8717840466666	15.7222458954558	15.7810883202979	15.908982672733	15.8405114103116	15.898830767161	15.8771467901341	15.76935245784	15.9046063222028	15.9544062233904
GENE4067457_p0	Uncharacterized protein	14.3485559846521	14.3637648148791	14.5488218844042	14.360840767916	14.4405586715598	14.2301846642269	14.3440227552113	14.1528007274562	14.1178540402735	14.4238889543229	14.4016346610303	14.4621189890015	14.399925033841	14.3687020777067	14.3366470576544	14.3177824678727	14.2435544190702	14.1687851424981
GENE4067458_p0	Chaperone protein DnaJ	13.848709962674	12.6051939922587	13.0680539728518	12.6418555300778	13.2458771566719	13.0449537253477	13.3040555946423	13.2801451638973	13.1343172646687	13.7282692710871	12.9866246534797	12.79626001967	13.2732451487256	12.988061013576	13.2488489246745	13.3546322132742	13.4858971732479	13.2411452685736
GENE4067459_p0	Sm-like protein LSM2	16.3799639974346	16.5911447709134	16.5269477971332	16.5767393847696	16.428236540323	16.5214357201746	16.728494462217	16.5165165512371	16.5105801375472	16.5775101358403	16.590229979968	16.5664012037841	16.3211759275501	16.4747429055974	16.2522334923694	16.4034567848787	16.4815976976762	16.3938458317269
GENE4067460_p0	ATP-dependent zinc metalloprotease FTSH mitochondrial	15.0610717993391	15.0851462802306	14.9828068034149	15.4037853060558	15.0533260659151	15.2679126060852	14.9702374802966	15.055615558474	15.0498929584155	14.9812915060462	15.0955225980273	15.1719839113327	15.0212223244893	15.2425632155662	15.1663271801992	15.1013285606947	15.102743772576	15.1616357590512
GENE4067461_p0	Peptidylprolyl isomerase	15.4207873948656	15.7610596806442	15.304182555138	15.5872961999715	15.3257506976525	15.6479038242075	15.5360771960007	15.5796206078019	15.541570889711	15.3684572266556	15.5036636751407	15.5837905239745	15.4777277276396	15.6188888922189	15.4033768620706	15.481614119367	15.4845517394706	15.5224728363127
GENE4067462_p0	Uncharacterized protein	14.932795929591	13.9719611347843	14.4388560195427	13.9298068277105	13.9836019693871	13.6779835086163	14.7988086740014	14.5802636127847	14.8401404870452	13.7125941087953	13.7366109598306	14.3155746616336	14.2776643305281	14.0597829914548	14.3913224063413	13.5958921600542	14.1009280415692	14.0696580069222
GENE4067463_p0	ABC-type oligopeptide transporter	15.3189154183201	15.3313049084885	15.3310442068215	15.6113182049516	15.4182356266866	15.4727372356006	15.1938650071623	15.2206280268612	15.1444145599691	15.3388449069098	15.2872903164468	15.3031684964631	15.2311631464387	15.2044166878477	15.0899704972207	15.1255590583657	15.0461668003736	15.1829144017042
GENE4067464_p0	Protein deglycase	15.2674034129161	16.012888807564	15.1233438783544	15.8895202570828	15.1920447560391	15.7253531786138	15.153799246813	15.2769823773244	15.0746398230031	15.0440060207634	15.0397036766928	15.0485072540901	15.0577941371592	15.0094506535427	15.1449447857902	15.0825424476147	15.1914118068968	15.2403677687742
GENE4067465_p0	Uncharacterized protein	17.4019356349056	17.2398668971241	17.447733547279	17.7448116614403	17.41745746538	17.5519364652471	17.3342979686446	17.5220738013756	17.4651977346121	17.5604539269571	17.6143607677415	17.8123131429067	17.6389750475056	17.6615589711657	17.5963982716788	17.1069535220818	17.3342857625367	17.5615993245941
GENE4067466_p0	Sterol 14 desaturase	16.0645334771414	15.5297287596556	16.0911448092835	15.6042629597508	16.0856784101935	15.5432063372484	16.0009473847953	15.9661610831739	15.9207087017283	16.1570783874227	15.9948091918168	15.941146301261	15.9692000123084	15.9040163544615	15.908529736745	15.8887794757235	15.6741843662983	15.7310773329726
GENE4067467_p0	Yippee/Mis18/Cereblon	16.5646444517674	16.9900349690784	16.7624617605002	16.9849716294705	16.7111200545819	16.9311805781787	16.8380451911247	17.0058682798923	17.0399332580257	16.8938608928748	16.7810636268132	16.9311852953617	16.8802897055761	16.86070426433	16.8998745375204	16.7189775543099	16.816418204295	16.9424243510935
GENE4067468_p0	Nuclear cap-binding protein subunit 2	15.5177975596997	15.5178152942797	15.5631401122889	15.439181871339	15.5592176208916	15.4468434756115	15.589306498359	15.5016637912737	15.5035192941624	15.6484166323836	15.5006920517481	15.5612647420201	15.5740711250805	15.519743297826	15.5977616209521	15.6665933365793	15.5881598371934	15.6195705342066
GENE4067469_p0	ATP synthase 24 kDa subunit	16.2540482395022	16.4368364321115	16.359923205143	16.5934570566768	16.4144839104154	16.4907923552405	16.4589363069431	16.4154300378824	16.4629312212803	16.4524610737018	16.5461414849467	16.5364544781495	16.4936509784999	16.4753625694524	16.5992564756347	16.2561366526734	16.3313138202615	16.3880729119726
GENE4067470_p0	26S proteasome non-ATPase regulatory subunit 7 homolog B	15.5284635969443	15.4456941177089	15.5715054469441	15.1395883414757	15.5475948896366	15.216988327563	15.6899464660596	15.5918782933986	15.5755996077767	15.5017781136713	15.4643036833019	15.5221145846615	15.5355626179566	15.5066377477719	15.5389414060252	15.6405650769008	15.5094729681755	15.5578461590182
GENE4067471_p0	Adenosine kinase	15.983857523492	17.0312895451787	15.8564172646332	16.9416579625904	15.8707913097358	16.9094067026615	15.9542618099976	15.9651788729814	15.9177960700637	15.8806875079026	15.8129701792391	16.004296265793	15.9304145600759	15.9600734216259	15.8814756570114	15.9509396080496	15.8825932185449	15.8151096312673
GENE4067472_p0	Serine/threonine-protein phosphatase	15.4388856899104	15.5419246910427	15.3718134970102	15.5606090428769	15.3584938930151	15.3901403352363	15.5094793835705	15.5504918489124	15.5746165407904	15.4318908262286	15.4126211332539	15.4520681167327	15.4008114189455	15.4406434264836	15.4118057622003	15.3715540612804	15.3463511275851	15.4072779318073
GENE4067473_p0	PfkB-type carbohydrate kinase family protein	15.4649154975661	15.9745169480344	15.4100521573846	15.8614879933666	15.5171172543111	15.8984710606567	15.4255122513276	15.4305857409309	15.2479524874484	15.3874966025771	15.4818429032125	15.4459628901911	15.473154599567	15.480823685997	15.505340004676	15.4826160536934	15.4840352516181	15.5367634332145
GENE4067474_p0	Aspartyl/Asparaginyl beta-hydroxylase	15.3687130131353	15.519581892905	15.4637734683827	15.559084592406	15.5205765215906	15.6088842946604	15.6176281288619	15.6848086717087	15.7069077078465	15.2944679842331	15.3618003290558	15.5828730076869	15.3523386801373	15.5167587997318	15.4875196068796	15.5561762648849	15.5491447144824	15.7368341643636
GENE4067475_p0	ATP-binding cassette, subfamily B, bacterial MsbA	15.5568824419712	15.6875858907372	15.6270109633618	15.821272844854	15.6325277622553	15.781562994577	15.4184882984805	15.4991474829175	15.511356170697	15.6058170729043	15.5598811499084	15.502319224361	15.5267974099317	15.5359191900767	15.4934256003079	15.4655525740032	15.3758993572449	15.427515745715
GENE4067478_p0	Activating signal cointegrator 1	13.4765658711161	13.4518317691507	12.9811674635505	13.1982718935656	13.5303945940595	13.1544792305006	13.4408372945492	13.371674953123	13.3215120467016	13.4065975861285	13.1327337649205	12.8291142521426	13.1387369550296	13.093121683553	12.7931870954669	13.0826576483659	13.1113537091226	13.0527867874178
GENE4067479_p0	Serine/threonine-protein phosphatase	16.24883258822	16.0710379728613	16.0318935219517	16.0376618105267	15.9994046515146	15.9170869313245	16.0716686928287	16.2199776825666	16.268909797442	15.9466390114324	15.9041739360613	16.0574273494522	15.7922015322814	15.9495834264998	15.8457651867593	15.8506565836801	15.7453977838041	15.8445639485791
GENE4067480_p0	RNA-binding protein Nova	15.8941092089269	15.4273754461826	15.9298608994113	15.5208456708014	15.7985982803517	15.3421189234682	15.9069386304537	15.9735004887149	15.9540056828914	16.030674404375	16.0010895657791	15.9813382562109	15.8929464019739	15.9850263897274	16.1058879098606	15.8502185336363	15.7906225842687	15.8288361075313
GENE4067481_p0	Zinc finger	14.9656801954589	16.1202637875483	14.9171375102455	16.0742660290355	14.9871717270447	16.0498343779099	14.8686902773578	15.125568445432	15.1434641237529	14.9866705848069	14.9641488799274	15.0807978250737	14.9560656733304	15.0495222102877	15.0603098574801	15.0505545198095	15.0746493419046	15.1647157247301
GENE4067482_p0	Sulfhydryl oxidase	15.2731907797824	15.3948736138615	15.2108041441632	15.315619942889	15.2672863201596	15.3925848010123	15.372083470073	15.3286344068887	15.2669894222791	15.3553953541008	15.4995045661823	15.3613863944348	15.2942327862504	15.4212856268436	15.3660938660402	15.2998806332416	15.5400558698739	15.4553951758124
GENE4067483_p0	PSI-G	15.6676925714661	15.388589239796	15.6389169403211	15.7485334590322	15.7783805539863	15.9519062274122	15.3831262629341	15.2725147484011	15.4571679495095	15.9497580862273	15.49237488308	15.5377852748294	15.3954576021545	15.242388203374	15.6448810249916	15.2965814350537	15.5074141520725	15.3638182765779
GENE4067484_p0	Prolyl 4-hydroxylase	14.9297167169716	14.976341595305	14.9682324912032	14.8026558034947	14.9477058924055	14.9726818159066	15.0614727410978	15.1616037116359	15.1825152279439	15.0825260525907	14.9772827066452	15.0726236661675	14.9669552952044	14.9580815806269	15.0174955034372	15.0325209091415	15.0000735583488	14.9565224955058
GENE4067485_p0	Uncharacterized protein (UBA)	15.5159225638641	15.6985306073698	15.511234415738	15.7060977492423	15.5217840259425	15.6705350228606	15.7881252481913	15.831240187	15.8074944433495	15.7019539448642	15.7129692241322	15.7731002379891	15.7032258420388	15.6499106057059	15.6361568921935	15.7396334153272	15.7016991542979	15.7439815444833
GENE4067486_p0	Modifier of rudimentary, Modr	15.9452714048363	15.6877254917119	15.8562487791015	15.6416847461306	15.8835528523057	15.7361537564066	16.0544802342703	16.1371533303809	16.0786410015217	16.0230534116495	15.9240593809078	15.9486686324921	15.9261646231783	15.9460406191364	15.9336078350576	16.1801690055199	16.1357791644585	16.1473665154621
GENE4067487_p0	Golgi transport protein 1	16.2251171045541	16.5353177982832	16.1476914369131	16.4351549262388	16.1994247130762	16.4265089146716	16.1890710313555	16.2473388935823	16.1613241235119	16.1871392648275	16.232055446768	16.3386380026485	16.1408684003368	16.3302929981575	16.2520889987227	16.1335853867483	16.1431164937917	16.2283367674066
GENE4067488_p0	Transport Sec24-like protein	15.955593934616	16.1264810682169	15.8842525367885	15.9792873699949	15.8410869962476	15.98827985348	15.9183584226309	15.8781518890701	15.8991067066962	15.7268152611148	15.6613292045544	15.6741751638132	15.7495767757557	15.7109693886288	15.7281524983115	15.6568717279548	15.6162357483697	15.6382840810977
GENE4067489_p0	Ras-related protein Rab-1A	15.7435754931507	15.8287361367437	15.8957201483777	15.7903543986344	15.814328996593	15.7018721754102	15.8944038595649	15.9667342436083	16.0571270415576	15.9193589493119	15.9788590920983	15.9621239318094	15.8594604681824	15.9208313092171	15.8923295834128	15.7890845240596	15.7903696374164	15.8659907317808
GENE4067490_p0	Mannose-P-dolichol utilization defect 1 protein homolog	14.7820305420133	15.1575791822175	14.7641781286829	15.1719534095695	14.8384206440269	15.1660414851226	14.4186339935801	14.8674790377819	14.8516242107187	14.7472982831101	14.5761388661035	14.8652425004829	14.6315295936755	14.7596662909637	14.7710453001787	14.5981347992656	14.7896132052104	14.3936000887558
GENE4067491_p0	Uncharacterized protein	13.5433554026447	13.268590267572	13.6868118627531	13.3948886659481	13.7963254345189	13.6029395822175	15.2944007170547	15.2158173084988	14.8576910086677	13.6541859384814	13.7030267818847	13.6201489428716	14.0356045207027	13.7622247817275	13.771042400156	14.3649305219763	14.176035703834	13.9722832945764
GENE4067492_p0	Acyl-coenzyme A oxidase 4	16.340515168621	17.7226816993884	16.2893765427315	17.4170174210229	16.2693502867056	17.3587507254859	16.5457472804383	16.6334595415242	16.6448379991085	16.4054360303861	16.4684533603439	16.6270123782731	16.516441859635	16.6007785114967	16.6750358701967	16.5255768895802	16.5373060125133	16.5323826287108
GENE4067493_p0	Magnesium transporter	15.0789237494061	14.9685990106601	15.1357531328907	14.7937030338279	15.1126065430414	14.7370175788818	14.9978806342192	14.9934382010204	15.0643808875156	15.4207471090854	15.3659965228149	15.3956710505579	15.3198136522383	15.3206284861485	15.2410306887224	15.0910786285207	14.9220127530734	14.9610523175909
GENE4067494_p0	3-oxo-5-alpha-steroid 4-dehydrogenase	13.4501051865629	14.1461619204207	13.2796117701135	13.8250097164001	13.5236428167229	13.9267928610766	13.22041486596	13.2848719915545	13.3525553863882	13.6910713407746	13.2938545579844	13.4137614401992	13.3039261941927	13.2000751587205	13.2489042024284	13.0834085276761	13.2165908243746	12.9867290905118
GENE4067495_p0	GATA zinc finger	15.1088726842584	15.0111399599212	14.6545478841616	15.1242628597655	14.8013452763495	14.7926821592472	15.5447048564411	15.49149078406	15.4034276665739	15.1274467131904	15.2957920484841	15.2775097666437	15.3524825336688	15.27256208708	15.1497553477187	15.543028426645	15.4837627553376	15.6043476038983
GENE4067496_p0	Protein EFR3	15.9568062323111	16.1434457062971	16.0211053089822	16.2898403618188	16.0329986196947	16.1177627402093	15.7604601950541	15.7957742240346	15.7651511192476	16.035818884868	16.0498788719178	16.0914275983517	16.0283593529586	16.078130496149	16.0610160771832	15.9421322396121	15.9723419687998	15.9504187782151
GENE4067497_p0	Ribosome biogenesis GTPase A	15.6053621120876	14.8250958222915	15.7447167176073	15.0134787644515	15.7151580484325	15.0393965861749	15.3776880831668	15.3279255566661	15.21257942674	15.7502437458684	15.6113791201301	15.589014027015	15.5760338460465	15.5642657121222	15.3279139953962	15.4344005767947	15.2555370678443	15.1594514280352
GENE4067499_p0	Starch synthase	16.0635726606098	15.616830239825	16.0704231381652	16.0599535173604	15.9703335868284	15.6264593053737	16.2177192369925	16.0578101591878	15.9636720386112	16.0199243019394	15.8754889913975	15.9301895761722	15.90811561083	15.7640989941857	15.7256201572002	15.1120849669568	15.2525816657683	15.232578091209
GENE4067501_p0	Uncharacterized protein	14.6925019307755	14.9674440691585	14.7139950587989	14.9726886921301	14.4922868610356	14.9913135038401	14.8376999229548	14.7022557214687	14.6997524504444	14.5666668032496	14.8321284174353	14.8125644699189	14.8133326745531	14.8719350645889	14.7140015433523	14.6651267495583	14.6012982051862	14.7537769562109
GENE4067502_p0	Phospho-2-dehydro-3-deoxyheptonate aldolase	16.9184407085745	16.776053097752	16.9918723522301	16.9160526511916	17.0637644064916	17.02991710988	16.9435643447692	16.9525085872205	16.9398400911331	17.0979682722315	16.9873218372557	16.9361885736639	17.0192918346539	16.9512261325013	16.8878321064789	16.9794125532204	16.9651924338163	16.9051170634279
GENE4067503_p0	Nucleolar protein 16	14.8841373612022	14.8113736066603	14.961087032292	14.5686012489638	14.9349139576451	14.7722979068788	14.8143826838437	14.8130577906264	14.781578766168	14.9069871097884	14.8213974304487	14.8701800343793	14.9709491096408	14.8040422624256	14.8523953048387	14.9033112224952	14.7690664084056	14.6764118323166
GENE4067504_p0	DNA repair and recombination protein RAD54 and RAD54-like protein	15.8677279755328	16.1572819755616	15.88686969083	16.1460041857699	15.8620381308885	16.1630568108672	16.0133997949495	16.0571015447234	16.0905176626068	15.8809985207703	15.9490922188022	15.9056800256527	16.0168239541688	15.9492537284117	15.9443182579138	15.9765134102452	15.9656291845799	16.0386562482047
GENE4067505_p0	Uncharacterized protein	16.8998495428006	16.7040088356559	16.6058817178729	16.8894608948359	16.2560135964334	16.8928138915066	16.801741433634	16.7994586725348	16.9343733511148	16.3190044848423	16.2213362676243	16.7444996705476	16.6992760108683	16.526258910541	16.9360366544033	16.1133066513775	16.8127423309441	16.7942830971558
GENE4067506_p0	Rieske [2Fe-2S] domain-containing protein	15.605717497526	16.0729459374262	15.5884658988497	15.8201126434217	15.7014297396404	15.9237333254468	15.5004074909617	15.4859303589068	15.5317352696868	15.623886786628	15.7244105464225	15.7061069863459	15.5435971778581	15.6432266445557	15.7475674892833	15.4927953856136	15.4910114545716	15.5760336578355
GENE4067507_p0	Cytochrome c oxidase assembly protein CtaG/Cox11	14.3597218619605	14.8098011813247	14.4078103968575	14.5600388848606	14.447991878917	14.6628340926503	14.2472408808687	14.3066752478095	14.3727730815444	14.3887027222003	14.3322981516599	14.501974716862	14.4924658027766	14.3490101917507	14.5985250548724	14.2180315376557	14.4868802753651	14.4307262326546
GENE4067508_p0	Adenylate	14.8704063546647	15.1396444332476	14.7686944894188	14.7917201930544	14.6694089646287	14.7836702165256	14.6715284170261	14.5565672103099	14.5684319680996	14.8467514784908	14.9408308048195	14.9638915211783	14.8909217297566	14.8387769929463	14.746434796781	14.8524410136068	14.6428842233082	14.4138046036091
GENE4067510_p0;GENE4071006_p1x	Uncharacterized protein (ACT); Uncharacterized protein	14.3094541805646	15.0158095453287	13.9270357387706	14.4910771045162	14.0022476976937	14.7200864215258	14.0323470993234	14.1386660549425	14.3571555587245	13.7235407156316	13.7190231948697	13.7242885764593	13.8558312934554	13.969561142236	14.1801192596722	13.6462077466445	13.674437253905	13.8685665140638
GENE4067514_p0	Nucleolar and coiled-body phosphoprotein 1	16.4695721719535	15.3497753584623	16.1125056888248	15.6818955050998	15.9788190270321	15.6333967437177	16.0315323922616	15.9751864485814	15.5065069522662	15.948457252171	16.0281334715243	16.1292440976297	16.1137988242786	16.2209885150353	15.7767182077736	16.2128780070318	15.9030068015667	15.6655871005283
GENE4067515_p0	Protein of unknown function	14.6510426740115	15.1757802284881	14.4357160394172	15.122435588041	14.6262772552035	14.9784447801245	14.7775679424816	14.8602655513051	14.848158784329	14.5752775898641	14.7205456327227	14.903363518312	14.7133289592881	14.8046397871763	14.7258098913273	14.6196103950798	14.6514665570328	14.6385554465599
GENE4067516_p0	Uncharacterized protein	15.2263305660797	14.6825379236103	15.1778253297989	14.7952672881223	15.074281173106	14.4919377871548	15.3069713978079	15.2956679025492	15.3356895482985	15.0744122625479	14.9830373554719	15.1429375786233	15.0728838411581	15.113334898398	15.1101437779878	14.9721868058651	15.1682228105101	15.1201767322122
GENE4067517_p0	Phosphatidylinositol 3-kinase	15.0772099103062	14.9361407498409	14.9629863564164	14.8825923465448	14.8870423890212	14.8089576262918	15.0967010967025	15.097914731829	15.1626255007848	15.0767147398281	14.888111940218	14.9340919941185	14.9417880143678	14.9814447569533	14.9095805497526	14.9976260433484	14.92466237412	14.965775992007
GENE4067518_p0	Glycosyltransferase like family 2	15.8669848842968	16.0726901599371	15.8349843342307	15.8611845021786	15.9047845443893	16.1907264011171	15.9005126804827	15.8899442289982	16.0185950867798	16.1103378191864	15.9353587158788	15.9213022653464	15.8017419747708	15.7543287066454	16.1060160640555	15.8873213402102	15.884634197586	15.5459679692487
GENE4067519_p0	3-oxoacyl-[acyl-carrier-protein] reductase	16.7180987171457	17.8123463298105	16.6353655699681	17.5057035575296	16.7595889918779	17.4027973352625	16.2726282001271	16.2867181185393	16.2837345713744	16.4225105379664	16.4590779035139	16.420046457777	16.2980136668622	16.3167940148355	16.304563827774	16.2026182979321	16.2099533943419	16.22862272505
GENE4067520_p0	Heat shock 70 kDa 17	16.0479332871626	15.3214996147949	16.08936496776	15.3205467069531	16.0447767426448	15.3040048283835	15.9510998429729	15.8492655388268	15.871550220231	15.8327164103374	15.6388048495082	15.6564689923737	15.8242956629899	15.6861053491332	15.7648711758743	15.83947570515	15.8310569112402	15.9010747020207
GENE4067521_p0	Uncharacterized protein	15.3481524481095	15.7246910034615	15.3413215533447	15.7852624012881	15.3008286198331	15.7963802906832	15.3018371917193	15.352499204734	15.2984995567542	15.3199460229787	15.2922287044585	15.281784713963	15.4722324675283	15.3643757876016	15.4062162479032	15.2585548679486	15.3261774931758	15.3277089093359
GENE4067522_p0	NADPH--hemoprotein reductase	16.091831349393	14.7972895351797	16.2041416173923	14.9844416108861	16.094780974688	14.7585553503728	15.8043898076507	15.7380542365463	15.7220040210488	16.0121701506001	15.8054648693395	15.8461176006952	15.8587383540723	15.7249068232194	15.6842998148287	15.8002763763957	15.7414978395118	15.6705606721198
GENE4067523_p0	PKHD-type hydroxylase ofd1	14.3401506036299	13.5189089177972	14.5765542140646	13.7757506424449	14.5179684247273	13.8608567781818	14.3189683296516	14.1113453137704	14.0060094079437	15.004781171946	14.8878260365646	14.7188932895562	14.6062190315703	14.5623111563032	14.5389698577518	14.3301717190239	14.1620913103422	13.9335168997712
GENE4067525_p0	FACT complex subunit SSRP1	15.7629604315854	15.6005585400115	15.6144458030613	15.6249263915195	15.5704681483883	15.580199925894	15.7977828948111	15.9345163457977	15.8718437929739	15.6835232334954	15.6474876414482	15.7042076552358	15.7253638617466	15.721652521884	15.7765329237789	15.6271888629671	15.7167825897171	15.7537501174667
GENE4067526_p0	Nucleotide-diphospho-sugar transferases	15.3470838320687	14.6113735740516	15.3698590816428	15.1427434988617	15.4005195988836	14.9583945626704	15.3248864347086	15.5232536718172	15.4528189002837	15.3601641314993	15.4771323608247	15.2962812977107	15.2948719987654	15.3154609485757	15.2710120067963	15.2420371040244	15.255273110377	15.3518072954238
GENE4067527_p0	Uncharacterized protein	14.8605225835659	15.0412012854631	14.7653584261249	15.1542151358745	14.8365882262174	15.00164776835	14.8852051637389	15.0383968050168	15.1192795280257	14.9865576227704	14.8195391241581	14.8554451659994	14.9197508769373	14.8700300141995	14.8654739653961	14.8002801968237	14.9743666901328	14.8595361122068
GENE4067528_p0	DNA replication complex GINS protein PSF2	14.8790571483457	14.9920577854142	14.7603905020928	14.7239971200586	14.7924652482451	14.9804857821895	14.7414977450005	15.049770996422	14.9557571388271	14.8272879029724	14.7772278528712	14.7803100422546	14.9690106252232	14.7277389836367	14.7947647085263	14.776887505799	14.923002365878	14.9038742712034
GENE4067529_p0	ATP-dependent RecD-like DNA helicase	15.228732136923	14.5101291088513	15.2333373388807	14.7229634051574	15.2229703483422	14.6293872297993	15.273759482615	15.3014742172158	15.1845600379029	15.3564603593585	15.3225571969023	15.3974459188992	15.2733131855704	15.3880875580975	15.367420714473	15.2118761287252	15.101235445542	15.1076389227675
GENE4067532_p0x	Glutathione transferase	15.6682804765993	14.7547080574369	15.501057488791	14.6157053782144	15.4900397914998	14.980142864472	15.2628080466471	14.7638616590946	14.5677079665994	15.1684164300123	15.004293849776	14.6573068816552	15.013288812345	14.6135043942209	14.9781577360416	15.4491648093505	14.9748384854812	14.6057076977457
GENE4067533_p0	Ribosome assembly protein RRB1	16.6702558672018	16.1820751207815	16.661664728947	16.3863007659568	16.7251165683927	16.2113062502068	16.5134768067747	16.5578337395649	16.4674460802915	16.8542173781359	16.8413571498315	16.9023982270407	16.7353940472541	16.8640625837026	16.5837811035617	16.4880470468023	16.3258444864689	16.2115103315546
GENE4067534_p0	U3 small nucleolar RNA-associated protein 12	15.398065079205	14.8610849435255	15.4257748577154	14.9037545207905	15.3982009452175	14.9059100859069	15.2243796010719	15.1094150080238	14.9712590287467	15.5521717238949	15.4282590199522	15.306456056107	15.4540222047966	15.3193863763452	15.2245267851855	15.2884665134181	15.0552047613072	14.9433475924605
GENE4067535_p0	Lipoxygenase-like proteiny domain-containing protein 1	16.4385682973983	15.4446308120476	16.2660367602816	15.7390847465714	16.3050295102126	15.3986498909601	16.1226284270837	15.8543705154854	15.7800342755376	16.4309670553166	16.1378295981154	16.0696164750989	16.2962542897868	16.113111515138	15.9013081886721	16.2691057307758	16.0611625920046	15.8702363256713
GENE4067536_p0	Acetamidase	16.5874843512773	15.281935400294	16.8825952622781	14.7006582005292	16.9452466574393	15.2887378255351	14.1829942349504	13.9037152327944	13.9768081875491	16.910750791895	16.8499860968445	17.0014144979439	16.8095103919451	16.6724279953323	16.5963881463201	16.1713868020725	15.9396081299095	15.7257994330055
GENE4067537_p0x	Glycosyltransferase family 92 protein	14.3298183837245	15.8061341957261	14.1482511933674	14.7186205541914	13.9789580157117	15.1408740737778	15.2610700187485	15.1498111194206	15.132253676846	14.7694024850825	14.7152894564369	14.6063565611886	14.9498460498905	14.9302293708296	14.983068708319	14.7309614499096	14.6683533434066	14.7771472934509
GENE4067538_p0	Nuclear pore complex protein Nup50	15.5827662233923	15.789002715816	15.6343642210111	15.6964888364917	15.6425862072765	15.5604794475239	15.6377429537088	15.5864719555989	15.4488465167364	15.5888330864446	15.6573247444468	15.6056598191622	15.627616521217	15.4574463433804	15.537278735071	15.6431176734916	15.56919022774	15.5484157964783
GENE4067539_p0	Uncharacterized protein (Ketoreductase)	15.6197366524314	14.6811034150555	15.5325003314606	14.7126874312313	15.5829272767769	14.7627575078723	15.4143210263732	15.1683547066532	15.0660067585451	15.6993811219276	15.5408596645167	15.4221957122262	15.5003482507417	15.3528056362757	15.3894297891224	15.4646008982642	15.3111780890983	15.2982999401583
GENE4067540_p0	Large ribosomal subunit protein mL40, metazoa/plants	15.3472069422188	15.3260138542619	15.2926884823312	15.1862332298236	15.2891785539492	15.3462199860944	15.355014053358	15.2443447510836	15.245512863113	15.4174502477756	15.3187745157621	15.2234725967424	15.4247367999708	15.2575573776359	15.2721086036915	15.3600815284817	15.2679878848767	15.2108033196112
GENE4067541_p0	Phosphoglucomutase (alpha-D-glucose-1,6-bisphosphate-dependent)	16.5296331299117	16.677024622686	16.6163811214564	16.8085126861986	16.5772754352411	16.7071385742699	16.4904827370274	16.5543441889102	16.5626312664564	16.6408067721047	16.7282447183667	16.6833716717833	16.5692980995921	16.7272575048664	16.7049630069513	16.4406179497713	16.6151410370014	16.7293928089795
GENE4067542_p0	Uncharacterized protein (PAN/Apple)	11.0939852187641	10.4399713672302	11.3770987256102	10.4400038750614	11.2152095699013	11.7124301350782	14.5674721850392	14.7152520102682	14.4326444960996	13.3426527802274	13.729971044889	14.041510465577	14.064616003071	14.0738144811879	13.6949906744147	13.7523885601278	13.9833032341978	13.2497964331353
GENE4067544_p0	4-alpha-glucanotransferase	15.8867395487379	15.6511368732875	15.9603880694712	16.1604928643919	16.0132424836329	15.819670305607	16.2265178329741	16.1861674838102	16.0757708886904	16.0073777102177	15.955649620455	15.9875342570729	16.0968058349875	15.9890781647205	15.968213637715	15.6602628198948	15.6032872702742	15.7995965804586
GENE4067545_p0	CID13	15.4787075231843	15.0082452919479	15.5948408489755	15.4497171897456	15.6697038144424	15.1938176121412	15.7193889075606	15.708568716076	15.6758665219143	15.7447445405834	15.7658015047086	15.7360802949246	15.6806848279025	15.7198819291806	15.4916195470043	15.7620761014615	15.6553156832757	15.7189509009851
GENE4067546_p0	Aminotransferase class IV	14.898417698572	15.8339011992819	14.8952845490689	15.4706304702417	14.8854531642814	15.4589884136741	15.1147520366041	15.1487261894826	15.2603087774218	14.9871719264338	15.1146675519124	15.1607637213807	14.8846338945246	15.1210736789625	15.0520191922294	15.0770922394581	15.1340867118601	15.075969172145
GENE4067547_p0	ATP synthase mitochondrial F1 complex assembly factor 2	15.9515658680748	16.1833356723905	15.9449329746698	16.038716983218	15.9193749531625	16.1061306016137	15.9462007478331	15.8696761346558	15.6953230900014	16.0443912341867	16.0709933043218	16.0070290439684	15.9727078514025	15.9432510435545	15.907402985624	15.9944539279933	15.9256705561435	15.9417600931918
GENE4067548_p0	Transmembrane protein	14.9136681404011	15.5789400308609	14.8385713748519	15.4800070524929	14.7082537449546	15.5249595256524	14.8569541704724	14.881676856872	14.9586655150829	14.9020073426073	14.6742447158194	14.967913069063	14.8865727224364	14.9334886014794	14.8607959145099	14.7503630437501	14.9059874282779	15.1224445000071
GENE4067549_p0	PIN2/TERF1-interacting telomerase inhibitor 1	15.5391099253388	15.3161098847384	15.6353331705559	15.3376419300969	15.635268750143	15.3125607900425	15.6953981869187	15.6683765446792	15.5452829768281	15.5946798904861	15.7419636645688	15.7147800858576	15.5560828783333	15.6571679435284	15.6569609557971	15.6297646878786	15.5756216298703	15.5238534738101
GENE4067550_p0	Uncharacterized protein	17.9526280862681	18.2773114926453	17.7662956146756	18.2536412386075	17.6767884684261	18.1083513945945	17.6340440056942	17.889579723026	17.9411893340243	17.6173977765052	17.4968247927689	17.8739343156361	17.8116538380193	17.8026149031216	17.8605606000942	17.7668650330169	17.6957424858472	17.7013845703269
GENE4067551_p0	DNA topoisomerase I	16.0694369608736	15.6800081073146	16.0162758550196	15.7746457184988	16.0108496013221	15.6887346926777	15.9937130904415	16.046121321024	16.032791637933	16.2075578163884	16.1707687167143	16.2135782946748	16.2176863326785	16.0774714326124	16.1213162879986	16.1426907210753	16.1205700610476	16.1644218061106
GENE4067552_p0	Uncharacterized protein	14.6254739538758	16.4004522442512	14.7886538794635	15.9501401366607	14.7586111292723	15.8217320509448	14.124551269827	14.5574955098751	14.3054098504858	14.9835061349241	15.0331793705538	14.9830187126799	14.8175195155219	14.9803969524239	15.1421842099322	15.026305254294	15.0502551551952	15.0925726384386
GENE4067553_p0	Transmembrane 9 superfamily member	16.3166038574919	17.4130870151971	15.8208508949874	16.4834103113427	16.0529384119405	16.2898817617427	16.7343271503968	16.7402611933039	16.5748510131259	15.7795193864641	16.1583430236212	16.3061454240105	16.3004436152559	16.3764884903329	16.0638974670372	16.0957465036259	15.8922825759145	16.1221482446387
GENE4067554_p0	DNA topoisomerase 3-beta	15.8237559339248	16.0625084691965	15.8395602641187	15.9099475156735	15.826911407639	15.8738488993717	15.9732296575692	15.9984586865196	15.968887674426	15.870676406273	15.9915563113295	15.9749393450918	15.8582496008727	15.8571973117574	15.7241900131984	16.1670984576233	16.0697061082889	16.137194838356
GENE4067555_p0	DNA-(apurinic or apyrimidinic site) lyase	15.7460917063524	15.5338828994616	15.9046060190042	15.7150175228226	15.8264693358287	15.5336090234785	15.8750235564061	15.864171083925	15.8257982445556	15.9597337872263	16.035555183411	15.9281543562748	15.9255959737861	15.8127413976568	15.9670373793164	15.9447889406184	15.7875535756565	15.7288549214159
GENE4067556_p0	ER membrane protein complex subunit 1	15.8904272153342	15.7983702415654	15.8675676298848	15.8515147994066	15.8633403581505	15.8096597934178	15.9292607804416	15.9661471382423	15.9550226663279	15.8581225549461	15.7669915881526	15.8338053834093	15.9150620487513	15.8948621996532	15.8605678579454	15.89621480791	15.8774341175739	15.9371856508938
GENE4067557_p0	UBX domain-containing protein 1	16.3644728279273	16.2810078873945	16.3305767582932	16.2051838736303	16.2938202663593	16.2759451724196	16.4616169131434	16.5141303450597	16.4925311082481	16.4480445032486	16.4107453776143	16.3900355414979	16.4554138012701	16.3929027825956	16.443265831054	16.3897300442883	16.3814787674911	16.3589287082541
GENE4067558_p0	Uncharacterized protein	16.2785989599675	16.2849108337931	16.0955744559835	16.5756060218961	16.1648595433468	16.5037323199773	16.1688564695004	16.2966179603202	16.4004286198491	16.0632680294136	16.3018443975563	16.3980854948364	16.1613797074841	16.2736992398524	16.3630190134904	16.0815055386309	16.2522449449806	16.3008691006484
GENE4067559_p0	Outer envelope protein 61	15.6263921593708	15.2198639545589	15.5555545659629	15.3448347818955	15.571518656403	15.4217371355811	15.639082846305	15.5823492336144	15.5492056827036	15.5574658185115	15.5095523127913	15.4939150007909	15.5703364742812	15.4921713871611	15.4763512057255	15.4191672355159	15.3423626467107	15.4323107966498
GENE4067561_p0	Regulator of chromosome condensation RCC1/ beta-lactamase inhibitor protein-II| BLIP-II	14.9749819370386	16.3937254920657	15.0041407460495	16.1643702896512	14.8357444480797	16.3203108457868	15.1082849024917	15.2849433211484	15.3099531727965	15.0236903874383	15.0106114956072	15.30223185298	15.0593741099737	15.2534798434912	15.3833222770725	15.0138594946148	15.2021997891009	15.2028884462932
GENE4067562_p0	ATP-binding cassette sub-family B member 9	15.5615012645754	16.194918161104	15.4421048480225	15.6578094311565	15.5115462909199	15.9779722137091	15.5205409929417	15.44497656854	15.579297845873	15.5789093816434	15.3767171183025	15.4290060476751	15.4547006028518	15.3511184722622	15.386339919586	15.5361760505549	15.4095764097342	15.4255424598493
GENE4067563_p0	Component of oligomeric golgi complex 8	15.8870400629281	15.966114831742	15.9524933940733	15.9303319840351	15.9320018775953	16.0052073203929	15.9794482329899	16.0210004563667	16.0992467309692	15.8536165982603	15.9376998572641	15.9570752721129	15.9241473869986	15.914467785476	15.9746520105048	16.0853835427482	16.0407671274057	15.9996724094404
GENE4067564_p0;GENE4070951_p1x	Nuclear condensin complex subunit 3; Dolichyl-diphosphooligosaccharide--protein glycosyltransferase 48 kDa subunit	15.1918570449051	14.9037492716894	15.0800798242575	14.9083258734095	14.9821067481905	14.8288391748212	15.2203604577281	15.1141731819982	15.1145638714569	15.0190757130742	15.0233947517202	15.0515060452965	15.0919079583723	15.0394929971763	15.1075398725474	14.895974397817	15.0434590115388	15.0120607449172
GENE4067565_p0	Partial AB-hydrolase	14.8142797444045	15.9522142917699	14.6675741617054	15.012511113925	14.8250342362645	15.3498259575456	14.9747691846085	14.8314475782604	14.6858318815604	14.4293438623828	14.6851469494232	14.6783628769513	14.6370838314164	14.6339812237838	14.809872669114	14.1924426738518	14.2642731316853	14.2790129913993
GENE4067566_p0	Adenylate kinase	16.7274822653463	16.1673183769581	16.7266944694743	16.3933948655692	16.6752311086006	15.9236397335732	16.8280425441456	16.991402071016	16.8754803590951	16.8251145398435	16.8362649399504	16.9081987892863	16.6774915929924	16.6963074756325	16.6674064285532	16.5326955535974	16.7254366354352	16.7492428272873
GENE4067567_p0x	Sm protein B	15.2674627237026	15.4452427069008	15.0335066028793	15.2637186801992	15.0498204548717	15.3628378798353	15.0926819069823	15.1768888900765	15.1813667698207	15.09480321307	15.0127431798956	15.106397532103	15.143569938611	15.1645263705371	15.1279403261738	15.1238722257495	14.9507923740697	15.0805901064815
GENE4067570_p0x	Uncharacterized protein (Peptidoglycan binding-like)	14.8586847684338	14.6105715912266	14.769629336006	14.8336715973098	14.6933427619561	14.7074543257318	15.1214377863456	15.0805039595829	15.0222769894071	14.8656229805531	14.8313503447018	14.8911912665559	15.0273435985829	14.960387090241	14.8765220554216	14.869427200276	14.8793766435547	14.9348449522
GENE4067571_p0;GENE4070946_p1x	Allantoinase	15.2090432925659	15.657979851808	15.1003479308889	15.495791886825	15.1956162999407	15.3857217719709	15.3008193161462	15.3541389022625	15.4517304319987	15.19290720492	15.2592769088811	15.3464058370121	15.2425203740489	15.284822473396	15.299135580058	15.2259909159629	15.210223511651	15.3707771964997
GENE4067572_p0	Protein transport protein SEC24	15.355773909478	15.4458008616936	15.339806240039	15.4553289073802	15.3413640047157	15.4737471740229	15.5060841814393	15.5406299362968	15.4169404360242	15.2882829593336	15.3306104152988	15.3779065677147	15.3766654774579	15.4053421528077	15.2911710546931	15.2855590355784	15.2811918445178	15.3173866630979
GENE4067573_p0	Nucleoside Triphosphate Pyrophosphohydrolase	14.4183136687811	14.7767862220004	14.3455812411849	14.6854640730004	14.407696506172	14.5678431790299	14.4480325062294	14.6053610351325	14.5272453144199	14.4689135813825	14.3999803859206	14.6005791355537	14.4721365170567	14.5643510719984	14.4899819060293	14.4217983543257	14.5034252874471	14.3432447342963
GENE4067574_p0x;GENE4070942_p1x;GENE4070943_p1x	POLLEN DEFECTIVE IN GUIDANCE 1; Uncharacterized protein (DUF747)	16.3156546210159	16.1932648397063	16.3426826813445	16.2908290050085	16.3081545926023	16.1833981231445	16.3856707456079	16.3486422333066	16.3077037128501	16.3595392257135	16.3501858691994	16.4507345342876	16.4625056409325	16.4151414599038	16.3899437493508	16.5103801377665	16.3712678580438	16.3655918939205
GENE4067575_p0	Plastid lipid-associated protein/fibrillin	16.733999827985	17.9318648460741	16.6516375861851	17.6170307064111	16.6076703546608	17.6398196104599	16.7065167138468	16.7357617012388	16.7644118281654	16.620316363425	16.6763780228444	16.6609015223501	16.6808271238863	16.6793834635388	16.7355304341778	16.475875081864	16.5925575744902	16.7338081327508
GENE4067576_p0	Uncharacterized protein (ZZ-type)	14.2293947306798	14.5720406475803	14.4215439242788	14.6826537793787	14.2035865161058	14.7527458352291	14.2697522202529	14.1947919913777	14.157651289049	14.2207676918253	14.1510434391701	14.4063214777992	14.3580826734361	14.3031602592392	14.3650568547755	14.097159104418	14.1514395219916	14.0754276822513
GENE4067577_p0	Bystin	15.2539922581135	14.7925255199997	15.3442420620253	14.922371903737	15.343825527003	14.8973641376859	15.124087427143	14.907691905671	14.9729215182264	15.3276872773155	15.2732729580357	15.0826611719785	15.2083531744616	15.2149219333797	15.0726176736819	15.1163078959808	15.0931970119233	14.9663893247908
GENE4067578_p0	SKI-interacting protein SKIP	15.8988775512252	16.221004586445	15.8899276763844	16.0418753960073	15.8508654089565	16.0004993755976	16.0759803873542	16.1302004444382	16.1479763110685	15.9369763098109	15.9720776954139	16.0048309445363	15.9800382582834	16.1118451361233	16.0163596066367	15.9215296949872	15.9204523048446	16.0172753136917
GENE4067579_p0	3'(2'),5'-bisphosphate nucleotidase	15.9453948743659	14.7512013188827	15.9287132230072	15.4125483923246	16.0283149896706	15.3766215510127	15.7180824850697	15.5009652794251	15.4385167693737	15.8737433382452	15.8404114282939	15.8054021274946	15.8130395494218	15.7199611990746	15.7701973931614	15.7898502536476	15.6557456623802	15.6802325977217
GENE4067580_p0	Protein YIP	14.5553903271255	14.5137687250968	14.8462838795897	14.8018974898704	14.6897864437407	14.9597938783513	14.7485237016463	14.6882073214401	14.6788809141803	14.8288500570432	14.5492930712107	14.4810175582594	14.6015858609546	14.380340671142	14.613256551427	14.4085010872681	14.6623923723121	14.5255640202358
GENE4067581_p0	Mitochondrial-processing peptidase subunit alpha	16.0489753906842	15.9848985611934	16.0243148014457	15.9086991947276	15.9854496429611	15.8710893011345	16.1390289288821	16.1873531742898	16.0607053821478	16.1190109998797	16.2913564813881	16.0956078464024	16.1082544870242	16.1550885676501	16.0174924564729	15.9481976162869	16.003806058601	15.9652078655456
GENE4067582_p0	Uncharacterized protein (PH)	14.892239746606	16.0055540337687	14.848457936385	15.4712488196477	15.0474131608009	15.4991202962938	14.9202975726858	15.2114083828825	15.2204870248985	14.8760377627152	14.831966792291	15.090759077821	14.9892757759633	15.0406967241924	15.0046466578875	14.9518431544477	15.1429927391952	14.8936044974051
GENE4067583_p0	Uncharacterized protein	14.9657345483082	14.2613765800058	15.0669227397217	14.6522489761756	15.047905493391	14.5376362089237	14.9120518991503	14.6979101528646	14.6742188097266	15.0820860694278	14.9389890622044	14.8183781684515	14.8597386776964	14.7764103195301	14.819668417676	14.9537418128018	14.8756661383407	14.7188677256567
GENE4067584_p0	Thylakoid lumenal protein	16.3323641627278	16.9228181043756	16.3780043204425	16.788460922264	16.3265877406604	16.8257453600997	16.2321116765213	16.1629458881026	16.1318836632377	16.3628292829795	16.4177175227428	16.4299491023918	16.306029968079	16.317534183083	16.1734409653992	16.2915181744757	16.2010026296973	16.2879076466234
GENE4067585_p0	Glycosyltransferase	15.2440785009342	15.6435053721398	15.2352514845087	15.7636595821473	15.1057968465949	15.6966918370164	15.203900234557	15.3160706104217	15.6551638812157	15.2857807426692	15.4810367609489	15.6258113378154	15.3950933525835	15.7349697815981	15.6538131227503	15.0770677709832	15.2425574595847	15.3294546130974
GENE4067586_p0	Ribosomal RNA-processing protein 7	16.4132455367212	15.8676030964106	16.4116759451455	15.5862894871031	16.3313921183241	15.7968770835733	16.0777217452649	15.9104982455429	15.8939167837977	16.5518616867112	16.479564470073	16.3033159403167	16.3957033925151	16.3205196813095	16.3030416727548	16.2101608094947	15.9350674757424	15.7598197348098
GENE4067587_p0	T-SNARE coiled-coil	15.3614413523317	15.5742356588962	15.1707560269492	15.2436650705572	15.1837903934337	15.4114881816777	15.1808402467327	15.2421443938749	15.2258372806299	15.2961880373463	15.1996182137764	15.1721626728183	15.102463319228	15.0246484992228	15.0073414817353	15.1382406180145	15.094973251067	15.1797306415523
GENE4067588_p0x	Inhibitor of Bruton tyrosine kinase	14.7598803150338	15.4668164617929	14.7669839500753	15.1116176000798	14.72126667564	15.2711789282737	14.8564006839538	15.0701308985931	15.0201245571685	14.66090484051	14.7517682031848	14.8488692109248	14.8140541023034	14.9589237392645	14.9429559391628	14.7303738019919	14.8206430747423	14.9150277993412
GENE4067589_p0	Solute carrier family 35, member F5	16.9065012488069	17.3433569516646	16.7868571290454	16.6408835333099	16.7299790003081	16.7914565498591	17.1718859203604	17.1423411672929	17.1740284162456	16.9589530629467	17.2566678263595	17.3311073525728	16.9863618630842	17.1715069213009	17.2205320743984	16.9974625916085	17.0765167968756	17.158151679354
GENE4067590_p0x	RNA helicase	15.7138688487744	15.2319841224963	15.7170749110231	15.3064398299785	15.6976417725571	15.2005506419452	15.5661382293226	15.5573134860178	15.5796808562073	15.7349382609268	15.801056314155	15.7304149971898	15.8436153829645	15.7240907377726	15.6988412436339	15.7033490168173	15.545875016294	15.6086899810418
GENE4067591_p0	Uncharacterized protein	14.378966399812	14.1469656838296	14.0977186645464	14.4378008731265	13.7334799420855	14.0812750070103	14.8008386030436	14.8553613193611	15.0181301936058	14.0412706106668	14.031011557121	14.541076373507	14.518890507092	14.4317653325819	14.771647657923	13.8849455043235	14.5014358970298	14.5063293433666
GENE4067592_p0	Uncharacterized protein	14.1149529327796	14.9441591953757	14.104529414455	14.6149102302308	14.2725806345416	14.8427244258474	14.2538713518703	14.4816353775983	14.4077828564259	14.6420406390103	14.6196313579831	14.8262672445657	14.4148690134121	14.5609341062631	14.8211945201923	14.7389721893468	14.9667302025595	14.8666788254324
GENE4067593_p0	Uncharacterized protein	15.6018020736951	16.598957684535	15.478371043897	16.2823262044817	15.5737966682944	16.3311514413416	15.7765346487416	15.858655914612	15.7711603099304	15.3602836299424	15.7792125963286	15.8491442789176	15.6849115173464	15.8462452375393	15.8660780192065	15.5774683454491	15.6474225567892	15.7876339251501
GENE4067594_p0	NADH:ubiquinone reductase (non-electrogenic)	15.0019500869389	15.6855978408728	14.937211519117	15.488709837949	15.0022089448784	15.5565076521522	14.9095286055904	14.9367922870247	14.9214359810633	14.8681085279452	14.9279050172703	15.0255111030743	14.9166290578646	15.0086051454629	14.9863561765567	14.8627358083036	14.794248207739	14.7982116812188
GENE4067595_p0	Oxysterol-binding protein	15.5622904512701	15.8552817890026	15.5755128668859	15.7446429656116	15.5085171170752	15.5700026336697	15.5616224371818	15.7122612188866	15.6565119976499	15.6231987586241	15.6266793816203	15.803080383731	15.5588177317873	15.7204053839303	15.6635655844384	15.4729738325751	15.4194930858305	15.4957817437524
GENE4067596_p0	Transmembrane protein 70	15.5794769496801	15.4177043743972	15.589953931043	15.3079139994465	15.3516411888063	15.1448628476018	15.5936958201028	15.5445679753341	15.5072901597576	15.5413604911069	15.4930539164068	15.6452856415919	15.5231317888581	15.4558338388022	15.5926165582298	15.5226115708364	15.5203435312585	15.5144520926014
GENE4067597_p0	Uncharacterized protein (Immunoglobulin-like)	14.967561018343	14.5669952701002	14.4723201022601	14.5865816529763	14.1551277339295	14.2665192423641	14.9968179669569	14.9849765344011	15.1686163609679	14.1544016824857	13.8941404710119	14.5233347830515	14.592166037185	14.4501891579129	14.710997609579	13.9178035932224	14.501389342322	14.4772833877811
GENE4067598_p0	Serine/threonine-protein phosphatase 4 regulatory subunit 2	15.3566764084518	15.4600679582179	15.345186262104	15.6096976368798	15.3983312665646	15.490737755003	15.5660888571625	15.638222017231	15.6590262922345	15.4168997376699	15.5196008566124	15.6391426229305	15.5219459589577	15.5954397857306	15.6173639386077	15.404516203938	15.4175205297771	15.3765032328779
GENE4067599_p0	Origin recognition complex subunit 6	12.7340534163558	11.4660280474286	12.7217690301274	11.9242853714251	12.404652713247	11.5462220122431	14.015239123642	13.8913783151951	14.2084727577881	13.416648031588	12.905519559205	13.3778285783447	13.4655408599288	13.0571851296716	13.5009207667518	13.6188073080247	13.2811156810574	13.3714897830316
GENE4067600_p0	Long-chain fatty acid--CoA ligase	16.0850719205727	16.0363395473127	16.1123492931327	16.071416996995	15.9747057962807	16.0061748732812	15.810785757064	15.7543068136932	15.7866262527967	16.0264056727864	15.8363570502524	15.8327569043211	15.904619590453	15.8168580588268	15.8201778616646	15.7065403278707	15.5826732724383	15.575494759213
GENE4067601_p0	Hexokinase	15.5763378892592	15.9540687633002	15.5236089945208	15.9394284411475	15.6475474070997	15.8380762015321	15.5249386529274	15.607577995168	15.7022709304213	15.7343727068554	15.6907318711682	15.6913721946181	15.6739026437179	15.7405122322776	15.7407127885759	15.4501324602572	15.6505368561208	15.5879925855689
GENE4067602_p0	DNA mismatch repair protein MutS2	15.259969223856	15.158144511641	15.2496393364209	15.3035647316498	15.2482852834721	15.2089274847133	15.2701755170819	15.4058928924188	15.4291069615329	15.3033379238678	15.4115219568738	15.4559418508485	15.3556338775705	15.4132705780088	15.4158600704755	15.2444444079208	15.2112109976619	15.2476512363942
GENE4067603_p0	DNA 5'-3' helicase	14.8900476797017	15.4482292306143	14.9675182353914	15.2969029138961	14.8290093295201	15.2492680409984	15.1517570974032	15.1786939166386	15.1625324468559	15.0789205224819	15.0357209986138	15.1796069228137	15.0463836824508	15.103631663599	15.067002111899	15.0360336404698	15.0182630210207	15.0419562607585
GENE4067604_p0;GENE4067605_p0	Chlorophyll a-b binding protein	17.2962667147168	18.0608526266844	17.1795521583451	18.1386697377659	17.4262018476494	18.0315452335985	17.2346938086767	17.0541600223581	17.1272494862003	17.0495481053344	17.3892424033711	17.6221510999186	17.0451650137922	17.3360098568417	17.0431813528998	16.9640108837705	17.161049220334	17.1914407717525
GENE4067606_p0	Histone acetyltransferase	14.9761404327963	15.1811827134927	14.9776611718624	15.2480912019974	14.9105299016244	15.182867326696	15.0013288797956	15.0318297703599	15.0090869036435	14.9796549311395	14.9543014532449	15.0909246676836	14.9891606583855	14.88169659525	14.9324694235989	14.9513858441162	14.9393017373836	14.8443475611687
GENE4067607_p0	Histone acetyltransferase	15.0565836673017	14.8873778828281	15.0160951669249	15.003650346197	14.9704853040997	14.9478396540271	14.9532492676638	15.0809191610073	15.0952369814669	15.1119871345368	14.9258332014631	14.9847785543405	14.9872448561275	14.9931842152278	14.9669582937695	15.053270074646	15.0035970309864	15.0434331132086
GENE4067608_p0	Histone acetyltransferase	15.2045656514759	14.5371853112317	15.2667572127346	14.509108315057	15.1413810021487	14.6777420498298	15.2027466466896	15.158971928755	15.2606091975937	15.1593752839332	15.0137517525346	15.086663927271	15.0553383548356	15.0864748081634	15.1299038928019	14.9507568009267	14.8060020416537	14.8575528456504
GENE4067610_p0	54S ribosomal protein L37, mitochondrial-like	13.1363100624363	12.4775025970786	13.2170840799372	12.3888400121776	13.0710650231876	12.3829236330551	13.2251537231072	13.146604648737	13.1436024139021	13.2871257021468	13.2438368406824	13.2134578572732	13.2858729842092	12.9578517774122	13.1676681325807	13.2396613004037	13.3509500185207	13.0846268185603
GENE4067611_p0	NRT1 PTR FAMILY-like	16.1146711588566	16.8153886779198	16.371632046262	16.8545592088013	16.4981921023625	16.8259223063201	16.3604548144229	16.4076336604886	16.3825247828719	16.5920044790306	16.7512004058266	16.7277202758914	16.6381083144097	16.77872335958	16.6088589980662	16.4891173901253	16.6327170079865	16.7146946230952
GENE4067612_p0	Acyl-CoA N-acyltransferases (Nat)	15.7375783916637	14.8940849225572	15.7017857336112	15.3852516397739	15.7217798687905	15.2746183116186	15.6056091309679	15.5355194970861	15.5160634165702	15.7806334081605	15.7314501288535	15.7024568674598	15.7116260785857	15.6148121892445	15.6535734275406	15.586780541631	15.551313666278	15.4377245648677
GENE4067613_p0	Plant cystathionine gamma-synthase	16.6081668723435	15.7163656719792	16.6578602999837	16.0602516797551	16.7372090817482	15.9050477418091	16.4938908043739	16.4942019430854	16.4550596276219	16.6135665533461	16.6632695697828	16.5559827052141	16.5745343853756	16.4875001621125	16.4467504881918	16.5661161219345	16.5638869628721	16.5214569214566
GENE4067614_p0	Protein-serine/threonine phosphatase	15.865787416773	15.8074233773852	15.6929315589436	15.8496158239982	15.6841053331407	15.7836533734103	15.5659550131899	15.738884344547	15.6739895924212	15.5139742992172	15.7003487596989	15.7627853890174	15.631275732034	15.6708822089234	15.605569736059	15.5660759387377	15.6011514079093	15.6599634429333
GENE4067615_p0	Alpha/beta-hydrolase	14.7456019557609	15.4715494579316	14.8069228035779	15.1038231638986	14.8276296076651	15.2351866864585	14.8398960074115	14.8872560821463	14.93491611395	14.8710604146053	14.945665669558	15.0845107313349	14.954977154765	14.9406860899753	14.95871694905	14.8053445287175	14.8437061803282	14.8583203964709
GENE4067616_p0	Ribonuclease Z	15.9132276762827	17.4065369374019	15.7794453222635	17.1245637052058	15.7689718281534	17.0258143847657	15.881749218917	15.9663385982205	16.0523420204812	15.738247807697	15.8361699638172	15.9739378724732	15.8327150089984	16.0455209484246	16.0664090828696	15.8056302802663	15.9561979278364	16.1730323062072
GENE4067617_p0	Uncharacterized protein	15.5225017421803	15.1010189984495	15.5844283952059	15.22601349038	15.5456790336225	15.1489419866585	15.3558884218979	15.4300209056829	15.3990000096692	15.3789468591178	15.349419794989	15.3436563427967	15.3205718494602	15.1864512815176	15.4794973443989	15.4142833227047	15.4279505816414	15.5555032257025
GENE4067618_p0	Propionyl-CoA carboxylase alpha chain	15.8905524065691	16.9817105976365	15.8592014684876	16.8798775316164	15.8841645147241	16.8713037691076	15.8976715854953	16.1511651392614	16.182706530621	15.7768714178414	15.8828603010537	16.0301494151812	15.9064604931255	16.1429590277743	16.1239376145448	15.7477731163365	15.9025776232176	15.9371875368708
GENE4067619_p0	Uncharacterized protein	15.3240910605379	15.5273158232468	15.3801966644451	15.8194679302328	15.5679667477511	15.7757903937525	15.4376150887087	15.4454017487465	15.5043669533812	15.654330143927	15.758156712649	15.806196810788	15.5768678180953	15.6370392106562	15.7055560584479	15.302481145075	15.3115609895733	15.2986063094245
GENE4067620_p0	DNA polymerase	15.9335099058145	15.7977816881935	15.8654125871738	15.71512569365	15.8367372531039	15.6400865189039	15.9656228108265	15.9187418683304	15.9390000622769	15.6767111965543	15.5961106591676	15.7044027186402	15.6891274566009	15.6309024403672	15.7014550308284	15.6211879803314	15.7001743891673	15.7859018395985
GENE4067621_p0	Electron transfer flavoprotein subunit alpha	14.9415865801606	16.6334721707023	15.0409525773086	16.1911693680165	14.9128902794856	16.3071195998092	15.1315996995275	15.2775632514932	15.2309356793208	14.9657703366494	15.2084733679247	15.2224688467781	15.0848552955608	15.3238241494869	15.1995637844392	15.0537984145569	15.1652643843467	15.2498362112523
GENE4067622_p0	Magnesium transporter	15.5164605554005	15.7193258043469	15.3942643232883	15.3805356879371	15.3991961866852	15.498386855599	15.3947553698102	15.3446847897628	15.4536301231313	15.4609370762243	15.4986787751642	15.5714104303161	15.5280961479722	15.5713669478431	15.3434923635767	15.5026500223962	15.531723169852	15.3970821151795
GENE4067623_p0	Uncharacterized protein	16.4832210009874	16.6662958405899	16.5450298785218	16.5529196019767	16.4706756563041	16.4741945203253	16.3325427252332	16.328459007568	16.4929681689914	16.5816012276249	16.5365123572679	16.470285206778	16.4461230370343	16.3582174403619	16.3875779955157	16.3808766928614	16.3136525846688	16.3864530713923
GENE4067625_p0	Uncharacterized protein	14.7725723929471	14.208062687406	14.3277785447521	13.9249172156903	13.9741549530292	13.8276114583536	14.9540299139432	14.9886252752768	15.1844998540257	14.1071317079674	13.9509981631857	14.8221454850095	14.635096692505	14.5663034321169	14.791305564963	13.6674811965827	14.6640532559409	14.3267026718755
GENE4067626_p0	Serine/threonine-protein kinase TOR	15.5313721216629	15.6994679396517	15.5336497754887	15.6580757120576	15.5213605245971	15.6088976772347	15.6029349909292	15.6797467502147	15.6756140806481	15.6930325639061	15.6950628303315	15.6784757709875	15.676243692336	15.6945054816996	15.6525067541557	15.5714817169803	15.5498740373382	15.535186793962
GENE4067627_p0	RNA polymerase II transcription factor B subunit 2	14.9170404839107	15.4241724573938	14.9774024260714	15.3877795242866	15.0337807038979	15.4410852177067	15.0317541237998	14.9343965962905	15.0077111681852	15.0240814352013	14.9925067318833	15.0975320543465	15.0023516007789	14.9413310558605	15.008642091975	15.0051872076195	15.0157256326028	14.9730262749503
GENE4067628_p0	Sucrose-phosphate synthase	15.319915764823	15.0157141848427	15.36394129085	14.9771775544178	15.3838097523729	15.0591585748838	15.4276754977848	15.4524374442054	15.3747650112728	15.5831377344928	15.5476136020845	15.661325081842	15.4853024318649	15.4793962627997	15.4735426042945	15.3865436487628	15.3414340881966	15.3814464178648
GENE4067629_p0	Xeroderma pigmentosum group C-complementing protein	15.7262782870781	15.8037333217026	15.6292217358773	15.7870025270499	15.5987019755055	15.7655394298835	15.523070169948	15.5614266082955	15.555623352064	15.5564165360113	15.5488254587144	15.5741518671925	15.392254325574	15.3380763488559	15.3712207788502	15.507283340393	15.4664797168626	15.5172876240563
GENE4067630_p0	Uncharacterized protein (G10534 protein)	13.6026814824694	14.7072721216346	13.35132129431	14.3161909522977	13.4657865427542	14.6226512329172	13.5679916692657	13.3681141411951	13.3535369417972	13.2877733779809	13.1814257475991	13.1851923755101	13.439516691101	13.387509271323	13.1317803043276	13.5349952115479	13.5827853093508	13.3724485086522
GENE4067631_p0	ABC1 atypical	15.363326378811	15.9300184826776	15.3522915876119	16.0358041218232	15.3182708267473	16.0280300494987	15.2417135252964	15.3598560930477	15.4604219592509	15.305798575446	15.3543925084944	15.4120640518039	15.2939334948119	15.3022091354607	15.4329984741426	15.1418740972753	15.2530376970324	15.3297729010793
GENE4067632_p0;GENE4070883_p1x	Glutamyl-tRNA(Gln) amidotransferase subunit B	15.5628472940421	15.4492056232664	15.5389095972593	15.4748010921767	15.4920371741877	15.4823407650717	15.6199325421567	15.6159126652598	15.6067950139912	15.5836787382335	15.49404717815	15.5470110062133	15.5427069729739	15.5297552866651	15.5078452045392	15.5618017972718	15.5128308350759	15.500379840981
GENE4067633_p0	TPPC8 first	15.4280163097924	15.5087587258386	15.4238471205965	15.4443189870083	15.4093774638948	15.4541279567994	15.4662346095375	15.479453966623	15.5387022173104	15.488299777559	15.5006992023711	15.5866419009387	15.4765389699861	15.4972491586856	15.5076628901956	15.3487965281354	15.3607959738741	15.369070656757
GENE4067634_p0	Cleavage stimulation factor subunit 2	16.4701797635878	16.4386038770036	16.4454227028383	16.5401198328138	16.4392223284949	16.5071324080632	16.4156918451483	16.4682820917942	16.3806276359055	16.5244440921672	16.4694524307272	16.4670339359234	16.4684919933348	16.4428263983753	16.5037252899984	16.4088443116997	16.4369770816835	16.4428211378484
GENE4067635_p0	Complex 1 protein (LYR family)	17.5422564387737	18.7172843173014	17.2189477157782	18.3512355040849	17.2425178799628	18.3865771951424	17.2532068366433	17.1575049281732	17.232509689874	17.0596863179109	17.1126556521635	17.1277161767344	17.2000068294375	17.1713926236401	17.2749353877663	17.0904257178797	17.2286922156386	17.324234908491
GENE4067636_p0x	Mannosyltransferase	15.821060502939	16.1558619199705	15.9005247281462	15.8453360784318	15.7524575382189	15.9351651290308	15.9852471635353	16.0808047362877	16.0566913718402	15.7886747470609	15.7231958684438	15.8005578053168	15.9450348700907	15.8805262783996	15.9590298417165	15.6305999624855	15.7910037462951	15.7777381908134
GENE4067637_p0	Janus/Ocnus family (Ocnus)	14.4041160176633	14.7048699841969	14.3100712164853	14.2740425135794	14.2912727812741	14.4070987763468	14.3749216801126	14.1331767147396	14.4646675315086	14.3565186509653	14.3594537561163	14.3067911142296	14.3650338934768	14.3612139728678	14.5790557939081	14.4349070328433	14.5510718666952	14.2516698397191
GENE4067638_p0	DNA polymerase alpha subunit B	15.085661015365	13.921132084581	14.7614527778232	14.4440671851898	14.4687440351312	13.9414293442891	15.4765098705286	15.3164284064778	15.3273496856028	14.9741915689232	14.7197286523792	15.1193102888021	15.3225996875833	14.9822334297923	15.1137285780593	15.0330389536265	15.2136570881764	15.2367064198594
GENE4067639_p0	Histidinol dehydrogenase	15.482645126452	15.1901760079002	15.412400638939	15.3114108169298	15.484570751366	15.2563143036565	15.2471256567096	15.2788950136041	15.2782469111179	15.4321044542119	15.4797078845169	15.3713265542763	15.3205227444635	15.2469921922221	15.1949877271971	15.3438739230993	15.3369568079415	15.3289416997324
GENE4067640_p0	Alpha-1,3-glucosyltransferase	15.2543429519707	15.2300374109725	15.1527099430418	15.4131882816276	15.1557089938761	15.2491691050177	15.1412370502917	15.1335179202976	15.2025552952758	15.1532824228312	15.1389079780847	15.0618230237609	15.2356270088981	15.0356819465288	15.076543745592	15.0821334538228	15.0733433852827	15.1522321674643
GENE4067641_p0	RNA-binding protein 25	15.5996203918555	15.8360452906511	15.5316957836331	15.8674189866318	15.5697489772891	15.8467086162046	15.6340283693579	15.6179525571738	15.606268247739	15.6464150455476	15.5903743493762	15.6149656169191	15.6567581760811	15.6384172568997	15.57870358917	15.5899672409743	15.6208506314995	15.5622086243546
GENE4067642_p0	Protein LSM12	16.0206409484304	15.5778205839163	15.9945554544065	15.9493086847479	15.9801505608659	15.7735533070286	15.9615050069862	15.9451582209022	15.9460040233927	16.1924703950284	15.9480799352833	15.9798301925954	16.0380373459402	15.9079603385085	15.895755034263	15.9307649107148	15.9839277828788	16.0112914279259
GENE4067643_p0	DDB1-and CUL4-associated factor 8 isoform X2	15.8192947455269	15.2711176859159	15.8032863287015	15.4817971764037	15.7688056596212	15.5453327820691	15.6820355907419	15.6279828141097	15.5722226688398	15.8293361980435	15.7281346700179	15.691778274867	15.8746289321443	15.7506927694329	15.76849097611	15.8017528240956	15.6825003938837	15.5512996437673
GENE4067644_p0	FACT complex subunit	15.2441569241074	15.0849342477752	15.2116859102311	15.1068128576438	15.1604719164122	15.1228041315275	15.3350256907821	15.3549069064444	15.4894327578105	15.2014061030035	15.1233945484365	15.1908392520769	15.203718372354	15.1719577562347	15.2250981599539	15.111340065909	15.228135375383	15.2719212652217
GENE4067645_p0	Clathrin adaptor complexes medium subunit family protein isoform 1	16.1613907354029	16.330354650586	16.1120937603412	16.1843473990511	16.1035182983895	16.1053602665464	15.9863071560129	16.1153322234133	16.0352525271881	16.0308636528377	16.0065217224645	16.0235440122666	16.1245418481679	16.1017642867593	16.1406362120385	16.2665063100522	16.2247490040727	16.1578052282611
GENE4067646_p0x	Uncharacterized protein	15.6443894610606	15.2341722404555	15.6175294100436	15.0366810621752	15.6357667871942	15.4078843718406	15.4539144576197	15.3206156736067	15.3671309551647	15.6155639498282	15.573631036062	15.4480995145392	15.4231215716447	15.3926427209273	15.4407788690604	15.7683608287735	15.423830231398	15.528522865179
GENE4067648_p0x	Ubiquitin-like protein 5	15.8646587590522	15.5987150141062	15.7662959820866	15.5291451685556	15.8513974504519	15.4638782553446	15.8707096883818	15.8880218088918	15.8774593953967	15.7193114793834	15.7356861935518	15.8095065190692	15.9259802319395	15.8960703144071	15.8870999432573	15.7109350442661	15.6995954335683	15.6154600382422
GENE4067650_p0	Pyruvate dehydrogenase E1 component subunit beta	16.0211599293733	16.0922928175802	16.1129166080851	16.1538649581932	16.1417336452185	16.085376763567	16.0896744094501	15.9981671127934	15.9005266512373	16.4403006243253	16.2214720947218	16.1500655601347	16.1645323761296	16.105479751588	15.9325944761691	16.0684081106378	16.0341004391143	16.1160246462729
GENE4067651_p0	Uncharacterized protein (Histone chaperone)	16.6912182031216	15.375692577455	16.3821947406876	15.668626031661	16.2038929668475	15.3743520052132	16.6963814967663	16.6818284872746	16.8103831212335	15.993597490117	16.0012866329848	16.3738938017912	16.408238540835	16.2608225367518	16.6230113969881	16.1287806081108	16.4011331083123	16.6548391541414
GENE4067652_p0	RNA-binding protein homologous to eukaryotic snRNP	15.442501910199	15.7245005650259	15.3987483871024	15.600010991808	15.3745404864075	15.6608663151251	15.4492962970656	15.337738283128	15.3626667369982	15.3817262986798	15.4535765832252	15.4864660650716	15.4083951758487	15.3532476430102	15.4343066611872	15.5347260441	15.4307736870629	15.4248995678562
GENE4067653_p0	Dihydrolipoyl dehydrogenase 2	16.1376658840608	15.8866689360373	16.1893557520698	15.9079801601179	16.1058451709046	15.882569552618	15.901752555502	15.8687492545292	15.7882536327263	16.0961489284104	16.1717203579813	16.0277886953379	15.9540139983762	15.9332798060072	15.9667464900874	15.8335550433363	15.8760014740612	15.9292231319004
GENE4067654_p0	Mitochondrial import inner membrane translocase subunit TIM50	16.4608282271785	16.7015976602101	16.4358199187276	16.6697969827421	16.4505270215203	16.6301829524102	16.5204974206736	16.5405594583033	16.5536167174612	16.5701780700088	16.5381747699597	16.5678335601703	16.5314025228916	16.5256251405239	16.5403065928928	16.5376690275255	16.5255934873888	16.5872805234513
GENE4067656_p0	Suppressor of mec-8 and unc-52 protein homolog	16.4317926690547	16.6019269401699	16.3412494698917	16.6343718869624	16.3720388197435	16.5072979840603	16.3849840491666	16.3667721372129	16.3394084025448	16.2939382239928	16.357256760123	16.3573826332238	16.3699875857624	16.3357733198683	16.3277317853667	16.3074197992941	16.332200528134	16.3246789518173
GENE4067657_p0	ABC transporter ATP-binding protein	15.5850532389433	16.3930769420805	15.5950286463404	16.2734262471627	15.6105644799651	16.2693201874446	15.66788419585	15.596908424611	15.5615952432276	15.7631654410692	15.744661904366	15.65727041734	15.6462765519792	15.6583202299293	15.6052995081402	15.6651994392292	15.6120249596775	15.5775800201816
GENE4067658_p0;GENE4070860_p1x	KRR1 small subunit processome component	15.4084256846902	15.0133171411083	15.3652204857595	14.932729807304	15.4020661141813	15.1058687625919	15.2877420992012	15.128934178254	15.0997404704996	15.4754310224578	15.4061673516709	15.3264206926525	15.3608779573709	15.3758026294864	15.2966954708962	15.2637418377162	15.2983980932655	15.1633141042407
GENE4067659_p0	Nucleoprotein TPR	16.0179625178641	16.000451737669	15.9647324778057	16.0675865116927	15.9858079250873	15.9691115191105	16.111697090305	16.1905440558959	16.1312454695731	16.1130712763262	16.1163997076659	16.1474571180203	16.1227664314703	16.1333503528842	16.1244600061304	16.0680387741095	16.0581388687271	16.1171111395736
GENE4067660_p0	Ribosome-recycling factor	14.5374933524604	15.0610981583449	14.4587232471625	15.0211468324162	14.4802610671542	14.8167429134427	14.6314234999408	14.5945266614796	14.4868896266431	14.307631877881	14.6313910557653	14.6701916124608	14.5406342404638	14.6224167823092	14.6848346771492	14.6107542506408	14.647402376202	14.6789643912799
GENE4067661_p0	Acyl-coenzyme A oxidase	14.9135296493861	15.2079253865619	14.9710164812873	15.1893416424291	15.0047723247492	15.1694059683759	15.07649459565	15.0037382562742	14.9704826900709	15.1279717398984	15.1424984886666	15.0525302699258	15.0432911618747	15.0383985080474	15.0760357163923	15.1544294086638	15.0299916610006	15.0031153121954
GENE4067662_p0	Mitogen-activated protein kinase	15.2421598675958	15.1465255272039	15.2275766705092	15.2420509257809	15.2109258689446	15.2482821693417	15.3175093897434	15.3090976626042	15.3683142843173	15.1505817125037	15.2496919326999	15.2607841865574	15.151880141675	15.2992047485806	15.2767326783198	15.1099117591524	15.1673723949014	15.1561768906104
GENE4067663_p0	Tubulin-specific chaperone A	15.8590847408615	15.8099323801332	15.9449408154132	15.8423515963063	15.9018340600779	16.01367677032	15.9514607226724	15.9114159448704	15.879184294783	15.860029867974	15.9405867940929	16.0448907240896	15.8647196153192	15.8491459446209	15.9486545354562	15.7805095467402	15.9807877650995	15.8929333235325
GENE4067664_p0	Glycosyl hydrolase family 13	15.6247505088357	15.522145474676	15.7462886476787	15.6653226377665	15.7956406505409	15.6208380443948	15.5624480137497	15.5924394386137	15.5589125258496	15.7162006622546	15.7790166498844	15.773800643678	15.6530745028322	15.7409141547152	15.6480873984104	15.5729062187699	15.5771491970628	15.5352443143381
GENE4067665_p0	Protein-ribulosamine 3-kinase	15.4004868156203	15.7256193359873	15.2825605007598	15.4946191280689	15.3700799531825	15.6146657401999	15.2201034542709	15.3024501570639	15.2128790124613	15.2162376355407	15.3108398862441	15.2409838938686	15.3506510492082	15.2657457181471	15.3743369624949	15.321231378269	15.3114641675681	15.2473695359868
GENE4067666_p0	Uncharacterized protein (Basic-leucine zipper)	15.1911479810349	15.2527682979624	15.1167264135178	15.1892625821392	15.1802415203319	15.1613372540775	15.3194547333216	15.4168502203384	15.4733163619533	15.2692879425474	15.2693552799534	15.3443799535709	15.2711207833432	15.4290847713044	15.2651521288332	15.0119422479368	14.9925604616887	15.0549733025479
GENE4067667_p0;GENE4067670_p0	Uncharacterized protein (Basic-leucine zipper)	15.4052064191641	16.1095855901451	15.7177156727137	16.4767709955963	15.6839690461272	16.2712872510498	15.6006968654004	15.6420422478193	15.5997001140737	15.7462780198607	15.7101487133659	15.6925782478171	15.6806979837389	15.6426437640097	15.621840432162	15.5982182754926	15.6180991457608	15.5969962123382
GENE4067669_p0	Beta-ureidopropionase	15.4111477884956	16.1615599225498	15.2961425775606	15.5318541619808	15.4054434941737	15.860837700624	15.2073597470519	15.1379357819769	15.0981094488407	15.2708633842554	15.4932146461078	15.3587017981366	15.2734179194341	15.1871629780466	15.3034868521737	15.19889436489	15.239277455197	15.23667681902
GENE4067671_p0	Uncharacterized protein	15.0045485601955	15.2801906567654	15.1467942670025	15.2378913937729	15.088753185121	15.1708387167085	15.3187605807585	15.3387918093585	15.3471487065811	14.9532905767822	15.1230176967059	15.1285177967791	15.1843735784843	15.0833733263749	15.2629813746742	15.0591717518613	15.0442325972727	15.1788447723539
GENE4067672_p0	Uncharacterized protein	16.3511307528331	16.4237596939779	16.2188811542273	16.176852148541	16.2461310875051	16.2093671971052	16.3251427222432	16.2629998713356	16.1132104496428	16.1789855689618	16.1765645764263	15.978487227255	16.140118975728	16.1199713991765	16.0999925183659	16.2234264921387	16.152335242595	16.1501128662754
GENE4067673_p0	Glycine--tRNA ligase	16.0944498123255	15.8081556532467	16.0875889499015	15.7862282408314	16.0936140449319	15.6942102480802	16.0642256458463	16.0323479914578	16.0037801280372	16.1905652525449	16.0767727594969	15.9739113329621	16.15619075084	16.0159024138718	15.8614826470001	16.2729548962781	16.2454150914112	16.1790149474065
GENE4067675_p0	Replication factor A protein 3	16.0770810498971	15.4801483980798	16.1283174666367	15.4880053779588	16.1663107277672	15.3759205087804	16.200255381298	16.2130664918546	16.1250192358691	15.7683087157059	15.725810182067	15.8962233414388	15.959156187097	15.8780822662464	15.826449277588	15.7066778673668	15.8616722605857	16.0062444734683
GENE4067676_p0	Uncharacterized protein	15.2317954728925	15.2897486985791	15.2887917671455	15.05797832692	15.1944760728852	15.0665652336997	15.1574777740365	15.3526585755577	15.2315160092705	15.4588671695819	15.3667777541987	15.3267451081991	15.3143174592585	15.3416689581895	15.4570680013006	15.469790640505	15.3445234388339	15.407774769248
GENE4067677_p0	Nucleolar protein 6	15.1294450610227	14.7930875708339	15.1974900175444	14.8781141595255	15.2019927205152	14.8080200697638	14.9180823527924	14.8895791635065	14.8793437428953	15.2182241989592	15.1824941253184	15.2746092927247	15.3470134449998	15.3345387334402	15.1106877827788	15.0266506349149	14.835264292419	14.6718557596799
GENE4067678_p0	Alpha carbonic anhydrase PCCAA2 (CA3)	16.0689861289807	16.0061287608525	15.8976484685902	16.1018637114961	15.9834719769962	15.8601223388943	14.1099225816094	14.3007055450765	14.3655779477401	15.8763042361714	15.9722601894526	16.0939151841491	15.8516193167985	15.9249964470965	16.0603901439371	15.8844236962013	16.0084946858533	16.0635301305466
GENE4067679_p0	Plant specific eukaryotic initiation factor 4B	15.7674575935627	15.0873851490631	15.7363278973342	15.0846865213974	15.7497643163119	14.9845161096148	15.7452994827621	15.7614621706691	15.614781574336	15.7556828177633	15.6218060326612	15.5323362878053	15.6551586861054	15.5542046822278	15.555034000946	15.6858853795061	15.6791300300654	15.6581219494786
GENE4067680_p0x	Peroxisomal nicotinamide adenine dinucleotide carrier	14.875068259174	15.3802839436702	14.8736764578068	15.4950932854428	14.9437649093118	15.3799969500791	14.7783217870781	14.8040347099788	14.9909324508183	14.8467855425477	14.8352103661941	14.9370491237513	14.8831683254297	14.924725066592	14.9311459993829	14.6987830966366	14.7270631181531	14.8070486217555
GENE4067681_p0	Replication factor C subunit 2/4	17.2844336932326	17.1354843032852	17.2076050775331	16.9960247317448	17.1709895204557	17.1229162098796	17.2872473438264	17.3087490855813	17.2628948364602	17.0507952644432	16.9694230309856	16.9981268080703	17.1232030042174	17.0529148313218	16.9960573936886	17.100077504397	17.1299635707077	17.1386030626192
GENE4067682_p0	UGP3-like C-terminal hexapeptide	16.0865308946785	15.2400312340772	16.0309207549731	15.4180730696038	15.9526130578045	15.3328287206467	15.9166071048776	15.768727570643	15.7771335693958	15.8717397748617	15.8082508600451	15.8486824711059	15.9133931386878	15.8153895629752	15.7921324742647	15.7964357471318	15.7169898514649	15.7425582098191
GENE4067683_p0	CCR4-NOT transcription complex subunit 4	15.3456829078075	15.2404072609389	15.3901503111944	15.3279152373276	15.3491609833797	15.2001815686539	15.6005168124757	15.5794508634724	15.5277187683445	15.4704784456787	15.5964548271244	15.6114326838353	15.5550033145025	15.5923501530773	15.5124447484807	15.6022255721387	15.4840675545314	15.4853086196605
GENE4067684_p0	Cytochrome b6-f complex subunit 7	16.8654237789075	16.860490598168	16.7637842816482	16.8674178087692	17.012855650248	16.7991478400727	16.5530607491007	16.5300771868869	16.8213626716198	17.045559597098	16.5798406305692	16.6574250349956	16.7580488667788	16.4277732289776	16.8840815861718	16.9252912909175	16.7007195156253	16.5990474587997
GENE4067685_p0	4-carboxymuconolactone decarboxylase	16.2762014452653	16.6042293468113	16.2799584691667	16.3624099212492	16.1677670302218	16.3360832160739	16.0039821590482	16.1483574913643	16.2269193441352	16.0207198210006	15.9844463474733	16.1363658465557	16.2140215202038	16.3844353228965	16.2300645588804	16.2563711215181	16.0144103896287	16.2317850924215
GENE4067686_p0	Uncharacterized protein (SCP2)	15.7122428215388	16.1148029586352	15.7183397963384	16.0059059596359	15.6594890081756	15.9709524816551	16.1579699815131	16.3116787076987	16.3721781447308	16.0127492052674	16.0487648520067	16.0358450175832	16.0446600636906	16.0870650215723	16.1284210386294	15.6901541168506	15.7220624357613	15.8446742137694
GENE4067687_p0	Uncharacterized protein (Homedomain-like)	15.3822177493446	15.7045330442153	15.3453804710792	15.7363044076348	15.32213002708	15.6503559658823	15.5301588003739	15.641735812369	15.7163881131115	15.2482489087668	15.2831554245555	15.4855306841273	15.4120460835323	15.5685889467135	15.4543979457672	15.2509044307844	15.3594953173772	15.4149197593696
GENE4067688_p0	ABC transporter G family member 22	15.7522954053466	16.3137073730011	15.5597956945182	16.0925400189467	15.7196217038671	15.9195871268782	15.746117443785	15.6580931751954	15.6500421613658	15.6736819608187	15.8355131662952	15.6794708623392	15.7511151979981	15.6698854051919	15.5206381582226	15.7458023525674	15.7132588060189	15.7193491079329
GENE4067689_p0	ATP-binding cassette, subfamily G (WHITE), member 2	15.4230250313924	14.5271551017382	14.9105451573283	14.0763095291105	14.9770854393826	14.2017703088469	15.1628527738346	14.9391462161262	14.844871835805	14.8427817581407	15.0418565659875	14.7473640966112	14.9461905144185	14.8326318239834	14.667753339773	15.7102731793011	15.5833626848538	15.4428399642169
GENE4067690_p0	Putative rRNA methyltransferase	16.4109696470488	15.605308816906	16.3558566567476	15.6109226117531	16.3130648304155	15.6502852701073	16.1133477507275	15.868074778143	15.6843328549801	16.2455299968148	16.2167203548033	16.0582945148927	16.3801714138845	16.145294881808	16.0141467386848	16.1887408038462	15.7431389601458	15.5871956520806
GENE4067691_p0	UDP-glucose 4-epimerase	15.8763362062487	15.7416942896672	15.9195130994161	15.6315815113174	15.9026439241891	15.672929883329	15.8127650584998	15.7272002759079	15.7369790166092	15.9151903912082	15.8712768483326	15.8663003148042	15.7833792291961	15.7809023545964	15.7765863217588	15.8145481226949	15.7975030604494	15.8506976500764
GENE4067693_p0	Phytanoyl-CoA dioxygenase	15.0740169449491	16.1287766838554	14.9122613677687	15.8286032091286	15.0778394907936	15.895342237687	14.9798886671233	15.2128976140863	15.2360110153513	15.053960710733	15.0544307432253	15.1068450583833	15.0847917858322	15.1019321064618	15.1546632593554	15.0672090668407	15.1715088432338	15.2777501995445
GENE4067694_p0	Spliceosome associated factor 3, U4/U6 recycling protein	14.6425697580054	15.2014396773784	14.5905581347468	15.1811093629894	14.7213868383939	15.2493255645866	14.7482440222809	14.8103886576519	14.7604503840103	14.6586432974166	14.7790450078126	14.891538737754	14.8321980489774	14.8204328948771	14.7064908436545	14.6979384915792	14.7158050621956	14.7694893047283
GENE4067695_p0	7,8-dihydroneopterin aldolase	15.2470943431965	15.821153340044	15.2558680093064	15.5986003267563	15.2879041075425	15.6797240363184	15.2028152208795	15.3771530837546	15.396736735619	15.0057648048879	15.384535657159	15.4213069308971	15.1421205620638	15.2475323879555	15.3551516998162	15.1397882322137	15.3503350648921	15.1867189422771
GENE4067696_p0	Aconitate hydratase	16.7395658643681	16.8024806396217	16.8256391692608	16.8211746376826	16.8473014054444	16.8384804338089	16.745459196367	16.7180063543891	16.7079140192041	16.9444522667572	16.918932891468	16.8886451871025	16.8406144441419	16.8620992105345	16.8108404546679	16.7008625334044	16.6415561812493	16.6373820165329
GENE4067697_p0	NADH dehydrogenase (ubiquinone) 1 alpha subcomplex subunit 9	16.7308327350005	16.5112257490797	16.8211930203824	16.4799001546011	16.8085083387613	16.3450984560735	16.8390282649669	16.9139698222389	16.8282018471652	16.7823768202355	16.7658483935619	16.8305553902662	16.745875875637	16.7765150775632	16.7854794590818	16.5957244562544	16.5942544515051	16.7438999862069
GENE4067698_p0	COP9 signalosome complex subunit 2	14.7944362903068	15.0007944447044	14.7918532576464	14.8699040928962	14.7384624363255	14.9289055626326	14.7066334431564	14.7773066226408	14.8070810032301	14.7436047610047	14.7401444476349	14.73643718027	14.7397376669388	14.7234405438072	14.6702199714114	14.7350824094544	14.7727854719748	14.7685324428381
GENE4067699_p0	3-carboxy-cis,cis-mucoante lactonizing enzyme	15.0960828448689	15.8468294262367	15.1804541442879	15.8248218540505	14.9581093642863	16.1490874735782	15.0654235084631	15.0162796500397	15.1467190448916	15.0979262059896	15.2386426662263	15.1906491151938	15.2464602534627	15.2920479292272	15.5947477171319	15.2766502260672	15.4443418216755	15.3961356394256
GENE4067700_p0	Protein DETOXIFICATION	14.4884236366972	15.1145515852355	14.5156649840855	15.181319337243	14.5213538954136	15.2434769480302	14.427112829075	14.3048569976273	14.5597053106045	14.808757848733	14.9032215088001	14.6702220524899	14.708502298631	14.6629013098729	14.7011930726015	14.7374180014492	14.7619405552706	14.6124166251527
GENE4067701_p0	TBCC domain-containing protein 1	15.8383274867139	15.5215166407875	15.7875152234819	15.4489897740151	15.8050151941591	15.3968892503116	15.688851744795	15.6952907263439	15.6187737502396	15.8976364743302	15.8734987790747	15.8359735675999	15.8973251543255	15.8439505736794	15.8216729189098	15.7782406461363	15.6496903052184	15.6181824517773
GENE4067702_p0	Short chain dehydrogenase/reductase family 42E, member 1	15.0374143605371	14.8251690206617	15.000646658391	14.8609204046814	15.0342823177761	14.8800557270992	15.0035094954125	15.0636233387563	15.2481352129184	15.1767795580857	15.2465060225508	15.3067565754802	15.2006320112682	15.2179108180396	15.1937216729473	15.0458851076605	14.9756079172906	15.0149003740791
GENE4067703_p0	3-beta hydroxysteroid	11.2717414930041	12.2608491533687	11.5666380105532	10.9081964886725	12.1357648909355	11.7723955004959	11.1965452898655	11.6862773929366	12.1543184723554	11.831537529312	12.0568988107689	11.4736097615577	11.7259369695809	12.0161644473767	11.5848669945085	11.7825942814782	12.0924233812979	11.1950307473661
GENE4067704_p0	Tocopherol cyclase	16.1156004198761	16.9075368367089	16.0672186683903	16.5948141080464	16.0747024894673	16.8224363223957	15.7943162058091	15.7604415670907	15.7517925964934	16.0809314980734	16.1387502277092	16.1114127189061	16.0971287439571	16.1968848404818	16.1574631894624	16.1003575956537	16.1032458278392	16.1274262824498
GENE4067705_p0	Putative gamma-glutamylcyclotransferase	17.5716978068523	15.6226022224601	17.5526965461369	15.8844306426993	17.7064782918668	15.664014317359	17.1138613384854	17.0229540147675	16.923809062034	17.5518796153115	17.3122008431701	17.4116141949633	17.4614602488669	17.3137301939442	17.438576086439	17.1309690865628	17.1085646354427	17.0236048591293
GENE4067706_p0	Vesicle transport protein USE1	15.4777511857525	15.5843717420107	15.4933094848981	15.6354364220116	15.4581184777817	15.5746502262997	15.4644475908675	15.5688606457998	15.5620698733506	15.3914335958203	15.3813158227651	15.5226803044492	15.4507302547336	15.5034440427939	15.5271302207868	15.3688700041185	15.4607794573987	15.429621303877
GENE4067707_p0	Beclin 1	15.2666671168446	15.8228880314622	15.2971309277958	15.6055229411289	15.3789288549177	15.6400757142997	15.5597174184413	15.6297805699153	15.6972403352356	15.1066226535016	15.4315136172476	15.5502910871247	15.4613111749093	15.6244994612428	15.6924421323607	15.3931864660642	15.3011416140943	15.5324513752507
GENE4067708_p0	Uncharacterized protein (DUF4200)	14.5141879102044	15.5954131975745	14.4411891189984	15.6607413727748	14.3865927071061	15.6246289146126	14.5831425280995	14.3037703991318	14.5815415913614	14.3581221947764	14.695940680947	14.7099473253649	14.7086789406968	14.4481057374519	14.7161116409306	14.6690282326429	14.5186627140889	14.1878548695579
GENE4067710_p0	Uroporphyrinogen decarboxylase	15.4231402757581	13.9404666386442	15.4575378918226	14.568991070759	15.600696719845	14.5229228854726	15.1695242704577	15.1069851232594	15.0826457857904	15.6519683463215	15.5694815989681	15.4768754179073	15.4772667835687	15.2945121270294	15.3008647701707	15.379884920472	15.3928444247117	15.2794293216314
GENE4067711_p0	1-deoxy-D-xylulose-5-phosphate reductoisomerase	16.0817744202125	14.9120505415386	16.14548731717	15.4047041163033	16.180661999474	15.3025066200938	15.8443986449467	15.8236444771044	15.7548431283399	16.1547146442384	16.0719724641586	16.1314600933968	15.9939353565827	15.9608674568822	16.0157383198475	15.8753721242694	15.8463643658055	15.8207389385645
GENE4067712_p0	Nitrile-specifier 5-like	13.1469908380816	14.2976453633446	13.379885335115	14.1791808117681	13.4554150871248	14.1274395554718	13.6604332627107	13.7230713316916	13.5275664349591	13.5173593033015	13.7607011314838	13.8489427466208	13.7753806752721	13.7999258312762	13.8678508726308	13.5464821089238	13.7318527452166	13.6686993698233
GENE4067713_p0	Protein kinase-like (PK-like)	11.6189706446706	12.9371281532543	12.0075708809137	11.8885487625465	10.9856117981518	11.9766139001965	12.3195624201409	12.4292340481066	12.6001643791524	12.0940071285745	11.4375541839181	12.0082900687301	12.5164882295182	11.7679611811275	12.6326384650136	12.0765510640139	12.2160177185493	11.9975245379269
GENE4067714_p0	DNA-directed RNA polymerase I subunit RPA12	15.0412060069542	15.0553756323139	15.1328583184439	15.0379906101625	15.2304419244833	14.8904224628238	15.1351473776313	14.8611039127539	14.6471103881356	15.2749276584574	15.2086102272808	15.0892391189553	15.1459818891894	14.9811889190531	15.059394989746	15.2315328299907	14.9846788106403	14.9818348137541
GENE4067715_p0	Riboflavin biosynthesis protein PYRD	15.2449142992633	16.3047460856656	15.1340814955048	16.4007333304646	15.1943098898452	16.1490825517184	15.2097152997853	15.2407228593616	15.2019394263828	15.3593606195298	15.3373893991541	15.3677065473459	15.166063896455	15.2310975951101	15.2520459026454	15.2833243639911	15.2653233801774	15.4595482500955
GENE4067716_p0	Protein of unknown function	15.3285473113816	15.5701080263127	15.398997062753	15.6933954308254	15.0902123293933	15.6594269694064	16.6666764870566	16.7879130806325	16.7819181792692	14.6414758147123	14.7993777949426	14.9558987253011	15.1636012844704	15.2234578135643	15.2368467991723	14.1936052632518	14.4228195174142	14.4129799725743
GENE4067717_p0x	Ubiquinone biosynthesis O-methyltransferase	15.6106804400808	15.5641150483237	15.6435090299458	15.6315026151767	15.7207327779866	15.7017901679773	15.3889147310442	15.5978118824079	15.6352185572944	15.7202887939149	15.7069072854418	15.4231586651387	15.6151552282638	15.5197007777951	15.7400946259607	15.4833732643094	15.4900321426407	15.5866092878487
GENE4067718_p0	Splicing factor U2AF 65 kDa subunit	15.5477220203646	15.7920594830683	15.471967528372	15.6907506634259	15.4220625927109	15.6290300126797	15.5422334390461	15.6143616794071	15.6421772319789	15.4935813524611	15.5114505365259	15.6501003277984	15.563879798025	15.5652508643099	15.5510866598199	15.51022878419	15.4890117171037	15.6104202651754
GENE4067719_p0	Exocyst complex component Sec10	15.0320969399133	15.7569193010501	14.9845610022681	15.6910386228428	15.0177326660695	15.6755493357625	15.1063791022917	15.2183473347305	15.2384373794658	14.9808010522168	15.0779852626208	15.1500030947955	15.1283064086408	15.1708519660687	15.1754183152486	15.1120530410024	15.1338869274859	15.2049521336902
GENE4067720_p0	Type I protein arginine methyltransferase	15.8044126010222	15.2616125234382	15.9230325029191	15.2061207381275	15.8284732504673	15.3315390505433	15.6408453116679	15.5680864872909	15.4916822393132	15.9246061956351	15.7975943762027	15.6781946897189	15.7507557611628	15.6458572072489	15.7474069164504	15.6891710920419	15.5622558690799	15.279615113339
GENE4067721_p0	RING-type E3 ubiquitin transferase	16.0718428734676	16.0131920050403	16.0315634568276	15.9790418279373	15.9881387878866	15.9843588268704	16.1315512833929	16.2488417928486	16.1189920155571	16.0806439436059	16.0531761576297	16.1114570168445	16.1180218984184	16.1250399290467	16.0295942287209	16.1381682617427	16.1019628453474	16.131554970959
GENE4067722_p0	S-adenosyl-L-methionine-dependent methyltransferase	16.7021876018199	16.9381686951298	16.423736419211	16.7867798422174	16.5237355271164	16.798344341553	16.5712563974703	16.5976190302037	16.539050259738	16.4390768535835	16.4358895352664	16.609312853985	16.4716899586371	16.4497778389227	16.4229468128731	16.2638437720582	16.2320665827279	16.3161567958926
GENE4067723_p0	Pescadillo homolog	16.4713858828586	15.5762711688826	16.566424059946	15.6796371385184	16.5467623174225	15.6726104705725	16.1787263017842	16.0311402489828	15.9473772640338	16.5905332069186	16.3932462141674	16.3895869303666	16.5734250899395	16.2808576787606	16.1949853457143	16.2522341338935	15.9883810917451	15.8925091413789
GENE4067724_p0	GDP-mannose 3,5-epimerase 2	16.3075847114152	16.3745842374963	16.4879352901136	16.2471132823613	16.4035734601932	16.2099253206021	15.9009212832115	16.0016260538818	15.8228581004926	16.2276500543835	16.2471513410059	16.1571377446709	16.0432337420824	16.0630860983632	15.9543090560362	16.0098077271396	15.9566669154147	15.9617109817661
GENE4067725_p0	GTP-binding protein YPTC4	15.6145949586102	16.0993182573343	15.6033817170777	15.8282025792302	15.5209199294227	16.1048746898903	15.6364873657593	15.6454249867005	15.7194364852062	15.5342482874424	15.644191124249	15.5686190949435	15.5622928504584	15.6059734768287	15.6012571483727	15.5519057711959	15.6481932091283	15.6079266953904
GENE4067726_p0	NADPH-dependent diflavin oxidoreductase 1	15.3151011143212	15.2912758174092	15.1917734355572	15.1793062917425	15.2472590768009	15.1932089177127	15.5110151212626	15.5867754732762	15.4748449280508	15.2620973336535	15.3601796680458	15.4088597964917	15.2521622872272	15.3572155244477	15.4132877880092	15.415752772078	15.4309150102183	15.4215548383842
GENE4067727_p0x;GENE4070791_p1x;GENE4070792_p1x	Uncharacterized protein	14.7397583882295	14.6682430022023	14.7638583753889	14.8413740650792	14.7009606787562	14.5090789649631	14.8241558624036	14.7746028483774	14.7562013808929	14.7947063482722	14.782323731905	14.8445424005777	14.9080869262542	14.8786680644706	14.9025013798893	14.7663200633921	14.7940898370789	14.8117784768498
GENE4067728_p0	Acyl carrier protein	14.937094582136	15.2308665085825	14.8330440846053	15.1398826874535	14.9626347232552	14.9213865656852	14.9798452675225	14.7433898339938	14.7425759764632	14.9769726494978	14.6842830746566	14.6097217312186	14.4999270690982	14.3108648445166	14.5393588958012	14.9404813599623	14.8661959278091	14.4370005884751
GENE4067729_p0	Uncharacterized protein	14.1277415390113	14.3757401349507	13.9549149344861	13.8336542989061	14.0169969132701	13.4287245008784	13.4903282983985	13.688767986616	13.5462517431052	13.4808489531801	13.7330270241437	14.0292126260271	13.5810565665924	13.9695364161117	14.0831149298599	13.5687024614244	13.6511100899234	13.8914163297501
GENE4067730_p0	Uncharacterized protein	15.6947344162274	14.5881887313487	15.2394086119568	14.9810573839409	15.2552019367423	14.815751954438	15.2770051086057	15.4176829913921	14.9098373656788	14.8700904375208	14.9103012475349	15.2785756389288	14.6584195095985	15.015663604712	14.899037394707	14.8143220297294	14.9392660793187	14.6530960591994
GENE4067731_p0	50S ribosomal L24	16.1719072024979	15.8901714595696	16.2486492520152	15.5775797810186	16.190443354219	15.5407817683278	16.1714459582571	16.147637034806	16.1208528077794	16.2738030400564	16.0877576884794	16.0950288887403	16.2909428023091	16.2569121991395	16.1129720809276	16.3393474524372	16.1927135910667	16.2452116839167
GENE4067732_p0	Vesicle-fusing ATPase	15.3456925968407	14.845680034341	14.9146082991847	14.856202276565	15.0582737628026	14.665097316647	14.8304250274954	14.6032247436378	14.6988396305052	14.9770671067605	14.9571696358016	14.790583789379	15.0536061282939	15.1262955991708	14.6126054624329	14.9126167382305	14.7523274788497	14.5671505855886
GENE4067733_p0	Uncharacterized protein	17.6963530074929	17.6114580045941	17.476780092133	17.3302171132594	17.3905897714721	17.1584495696735	17.3154481372369	17.3857415107577	17.4092792543971	17.4283995306094	17.3329827429827	17.3378343419684	17.2170634276665	17.1220174095852	17.01169047277	17.03358440971	17.0019027278717	17.0338527197423
GENE4067734_p0	rRNA biogenesis protein RRP36	16.7854099880194	16.3191037419053	16.6858590566314	16.3625058654246	16.740089913449	16.4101346455709	16.6556261979213	16.5261404859057	16.3869857111912	16.9728806322607	16.7703058875787	16.6440029754788	16.8056573803554	16.657521522521	16.5532097854211	16.6324808409481	16.3619083659091	16.2010562729098
GENE4067735_p0	Ubiquitin fusion degradation protein 1-like protein	15.9376481898409	15.3319106263018	15.9900451028118	15.4353222345105	15.9213485285691	15.5258625146873	15.8920091193944	15.8975847818237	15.8247124458785	15.9666389491316	15.9545568385243	15.8984757343978	15.8231055857528	15.8293368505623	15.8437400131577	15.8289140220985	15.8300265879287	15.8267721053726
GENE4067736_p0x	Enhancer of rudimentary homolog	15.1222299720789	15.1206796878569	15.0254718823912	15.1814194386295	15.024630655799	15.1792992340231	15.1244595679591	15.0920290800714	15.124972168095	14.9749222927755	15.1917077905092	15.1183122045027	14.9683050494124	15.1583800131746	15.0502797306935	15.1211137623917	15.0616559281645	15.1647320034619
GENE4067738_p0	Calnexin	16.0126965888845	15.0777309818089	16.0897026120413	15.2601104044215	16.0419058402648	15.2828772866967	16.1418109324452	16.067363370092	16.0974763575583	16.0247243896877	15.9347764133554	15.9204559961893	15.9329740563587	15.8727927417716	15.899577498314	15.9691262159674	15.9449048427417	15.8903557827195
GENE4067741_p0	RNA methyltransferase				10.6365348966095		10.2480878155749	10.8803241839215	9.88131360384034	10.9777536835844		10.2807111730316	10.944863355575	10.9432768799424		11.0702938903111		10.9816388549069	10.9054434320018
GENE4067742_p0	Bis(5 -adenosyl)-triphosphatase	17.966614323614	18.9321236007759	18.0918121204986	18.8463978197261	18.1554377084871	18.8567397493966	18.4871495845177	18.524722535526	18.5440448705615	17.9559295675502	18.4220913285494	18.4155872719362	18.2733116813196	18.5827000251527	18.5603843075118	18.2704814768896	18.370165654554	18.5338745731902
GENE4067743_p0	tRNA N(3)-methylcytidine methyltransferase	15.5794210535544	15.5426051213954	15.6907967716671	15.6036816254199	15.6034040768787	15.6796941789369	15.6698719801075	15.687732443758	15.5604312399649	15.6777020048868	15.7146922667241	15.7847465721152	15.6718674987739	15.7267548315769	15.7516344889604	15.6032619436116	15.6077472414236	15.5509842667942
GENE4067744_p0	RING-type E3 ubiquitin transferase	14.8428168261664	14.5760542918741	14.84578020509	14.4635777715854	14.9068774140963	14.3995594272134	14.7688551411797	14.6504271871557	14.7782504650108	14.4204559671104	14.3542028658235	14.5891711666694	14.4400674102917	14.3836120616136	14.8077542987486	14.638266607193	14.6583158499861	14.7951811315688
GENE4067745_p0	Uncharacterized protein (EF-hand)	15.6747803895451	16.950424432979	16.691531370049	16.7689480888216	16.926264309653	17.2726160568433	15.6479615947311	15.3708680872092	15.407864855071	17.5285611973369	17.0392872129304	16.4242659494306	17.2958359315187	16.5635026147726	16.5017832519744	17.8055121528849	17.3267138245978	17.0894680539789
GENE4067747_p0	Glutaredoxin-dependent peroxiredoxin	16.5888637803929	17.0960861917202	16.5821644936052	17.0580589820836	16.4893560949879	17.1143364153442	16.4068226289328	16.3145049051973	16.3969523287842	16.4086370851501	16.4581832769215	16.4113824020712	16.4987801237717	16.2777109946421	16.5369580128663	16.2115549075109	16.3833197195482	16.4732807630343
GENE4067748_p0	Cyclic pyranopterin monophosphate synthase	14.8827450099525	14.8331264982471	15.1335981665499	15.0176227838724	15.0217870362751	14.907087111567	15.0125985759433	15.0863049083162	14.9232437797305	15.0655237545597	15.2212472274565	15.1806892955272	15.1273923356501	15.0897560164971	15.1103876636967	15.1609233635629	14.8046003516843	15.0660749888649
GENE4067750_p0	L-2-hydroxyglutarate dehydrogenase	14.9138949940559	15.6118550361343	14.9691747116882	15.4871766282509	14.9673221647512	15.4303837033712	15.1106459861403	15.1741401410833	15.16364957116	14.991858888537	14.9862316370587	15.2400984318174	14.8637315212653	15.0419304941135	15.1532050325437	15.0373974164027	15.0840575275837	15.2016312657225
GENE4067752_p0x	Peptidase S54	13.8607085180394	13.4720544872615	13.7237340782396	13.6957759534833	13.7840112041506	13.8928548565934	13.8301627575254	13.3182057931514	13.6937722819523	14.1289076118377	13.5313083982725	13.6689842679735	14.0029164495359	13.2998094033205	13.8106694832406	13.8172206469855	13.9130079584502	13.8556899422348
GENE4067753_p0	Glucose-6-phosphate isomerase	16.3601718453525	16.3457081061469	16.2997915193922	16.2219964700721	16.3587834373832	16.1606027059923	16.3367895704301	16.3336282171985	16.2906160895813	16.4176902288334	16.4037291565809	16.3598507687365	16.3158496230847	16.2279566283421	16.2779987034559	16.3217985904336	16.2315890120965	16.2757600161881
GENE4067754_p0	Glutamate receptor	13.976557413361	14.9908838200322	14.1451840365367	14.5060564932885	14.1180379521035	14.5761348825262	13.9813584849393	13.9794804197788	14.0052352094649	14.4770935076148	14.3589239634756	13.9636160556292	14.3798497928095	14.2881710620684	14.2950122949524	14.5442570777958	14.4282992454879	14.3541565795023
GENE4067757_p0	Splicing factor U2AF-associated 2 isoform A	15.3219342761162	16.0100499461219	15.2284828977746	15.8377844018227	15.2644599378361	15.9842109758616	15.3342524784303	15.313211120749	15.3475345149891	15.2366573992122	15.2303490216664	15.3844315095601	15.3327652445418	15.3741342173434	15.445738072281	15.2834050108942	15.3153470671171	15.2829101948097
GENE4067758_p0	Endoplasmic reticulum-Golgi intermediate compartment protein 3	15.268356754082	14.8813692072087	15.3482903878625	15.1393151795673	15.3106675851586	14.9726639727316	15.402007484134	15.377361311332	15.4518166746044	15.2993737837264	15.2145268015226	15.3899435216549	15.215430469234	15.2466740043617	15.2726858603294	15.3110443348722	15.1482831274304	15.2383454384612
GENE4067759_p0	U1 small nuclear ribonucleoprotein A	14.5590117346334	14.9035241773821	14.5767001018528	14.5537241819712	14.5604019200422	14.6809794411954	14.6976272486022	14.6362146193574	14.6740505324936	14.7302907301769	14.6618533377585	14.5965404955426	14.7438184774124	14.6006917666662	14.8175120717663	14.622376404498	14.4747892454326	14.5806923101837
GENE4067760_p0	Dephospho-CoA kinase	14.3972187436171	14.2005329877668	14.307117952643	14.3480660630357	14.2910414426003	14.1954364818815	14.4730684987846	14.45664158395	14.3328985095196	14.4100765938695	14.364936893756	14.4051589198492	14.396319494629	14.3803326999634	14.2192675543982	14.3099187162228	14.163643949635	14.2754793615149
GENE4067761_p0	Uncharacterized protein (FAS1)	14.2140537109855	14.1349282305308	14.3972017404051	14.6822089997882	14.445868700716	14.5552354244457	14.2258857833278	14.5113556809982	14.5708366444613	14.3060637961112	14.3947378637497	14.3763397225927	14.0568927159577	14.2887867450291	14.3185591101794	14.0206149072511	14.1713653300188	14.1862182464321
GENE4067763_p0	DNA-directed RNA polymerase subunit	15.0042434664216	15.2504927108619	15.0203749522069	15.1194923535518	15.0258622362291	15.2464736968903	15.0663785487923	15.0186802241023	14.986522862585	15.2230305491871	15.1749567359846	15.1712058707628	15.1648756331854	15.1469799082538	15.084840290495	15.0306782724566	14.8995524998758	14.8624777587821
GENE4067764_p0	Uncharacterized protein	15.6750958584383	15.7244137313284	15.6436822649548	15.7363915463078	15.6661006685615	15.6377841930563	15.7144193553945	15.7630698922061	15.7516308772278	15.6975910401769	15.6656735388656	15.7333268078668	15.7093829126043	15.7294627876619	15.674928820552	15.6185852466448	15.5585224887756	15.6243359985023
GENE4067765_p0	Uncharacterized protein (DUF1990)	15.7190756198817	16.3245384502199	15.7441897203492	16.1175816390249	15.6582658206671	16.2100928445187	15.6927283093961	15.7011987295957	15.7324087245694	15.5761247926463	15.6569749979102	15.6349243468939	15.5728621727531	15.6677314155574	15.8035962925657	15.5515344635501	15.6169906751228	15.5567303951528
GENE4067766_p0	Small ribosomal subunit protein mS35 mitochondrial	15.8020530500043	15.9717707371795	16.0603743095718	15.7041300085299	16.0714623312241	15.8625524879628	16.0395214183131	16.1291108946208	16.1170473440576	16.2741328058318	16.0821241889154	16.0511001541584	16.1110790403623	16.0837999683966	16.10570587223	16.0772840044116	16.0405478513188	16.0635422683257
GENE4067767_p0	Sfi1 spindle	14.5785731220241	13.6069774722103	13.8970550691592	13.4472739549121	13.5406054136809	13.405651341231	14.3721090985535	14.2746084225401	14.4695871651058	13.4661948454307	13.4617222861082	13.9309284882424	13.8665815651055	13.7134368383091	14.0559242506102	13.1778310217962	13.7608559740931	13.7418315709292
GENE4067768_p0	CCR4-NOT transcription complex subunit 3	15.9556940243893	16.0545577283013	15.9575266409379	16.1149505330884	15.9970829536383	16.0383054885369	16.0348880525918	16.0976916044593	16.0686916106589	16.0835512804444	16.0066917455975	16.0530100468484	16.1182364122611	16.0327978881662	16.1450947460065	16.0556133687482	16.0857578240786	16.1261678007235
GENE4067769_p0	Manganese-dependent ADP-ribose/CDP-alcohol diphosphatase	16.6491131155642	17.1430963912702	16.6291325990062	16.9375633600709	16.4911717290285	16.727093427933	16.6774855961847	16.8165780620517	16.7927549620934	16.8541623593991	16.675512299479	16.7634871746112	16.6260707213242	16.6893458072352	16.7074619821442	16.513065473515	16.505278327526	16.7439380128476
GENE4067770_p0	CHROMATIN REMODELING 4-like isoform X1	15.131662751859	15.2612308692492	15.1506630087107	15.2786030921676	15.1659462135451	15.3037020363604	15.1991820240852	15.2643185932993	15.247119342237	15.2433301846281	15.318595938796	15.3330103797035	15.2750089657979	15.2734063279058	15.3013150373589	15.2365224535117	15.2377021303514	15.2938260839324
GENE4067771_p0	Ufm1-conjugating enzyme 1	18.2747195023919	17.7520422497507	18.2453432983588	17.8065602060001	18.3042468012653	17.8134368717564	18.3834324495051	18.2890879171093	18.3188842216391	18.3531362752113	18.3297982654557	18.2518753998659	18.3485757032866	18.2530078795452	17.9717666804651	18.234756210222	18.1901024021514	18.2120937659357
GENE4067772_p0	MFS general substrate transporter like domains	15.8137347314687	17.0156097679675	15.7427339056774	16.3218735745901	15.7131753860831	16.6767285255951	15.9610677423962	16.0389769198861	15.8583790138597	16.0215555274795	15.9901225972034	15.9610751954565	15.9466757840914	16.0008092894398	15.9915964277309	15.8715463039426	15.8221016510729	15.581564138554
GENE4067773_p0	Kinetoplast DNA-associated isoform B	15.2240893168114	14.9386160369652	15.2887794466822	15.175499556703	15.2993192414178	15.0863767291807	15.3288059810342	15.3592350137038	15.2600655568749	15.5072937866739	15.5351858662001	15.4753076798079	15.4388824024364	15.3953611306785	15.3869240699621	15.4578191232304	15.4485448499847	15.3841978505564
GENE4067774_p0	Uncharacterized protein	16.1230090865437	16.2974698779848	16.2802869868721	15.8744860257822	16.2757256674689	16.1689009607594	16.2115366784932	16.4437646384719	16.5494330865627	16.401600499133	16.3239072695879	16.5727333813001	16.3061393843592	16.3727627879247	16.4524653452602	15.9255845386648	16.3403945712325	16.3537323314619
GENE4067775_p0x	ORMDL family protein	15.1162822089769	15.2013072702586	15.2646847968832	15.6122818763867	15.0733607206161	15.2366779105609	15.4075348538754	15.2330477924662	15.4204507983866	15.0860019071965	15.1248176546904	15.2912549578167	15.2411323265481	15.4204936086624	15.4558601343922	15.1125314636489	14.9809582554522	15.0938317432762
GENE4067776_p0	'Rieske'-like iron-sulphur domains	15.4748779256225	16.7295462910226	15.5366972554943	16.6150161642349	15.5198225396382	16.3819377444445	15.540297359787	15.8080064861762	15.8579511017773	15.4228844425668	15.6705090070958	15.7806485319938	15.6994848688659	15.7760002668673	15.9624003803585	15.4326491029288	15.5995392357658	15.581807621027
GENE4067777_p0	Geranylgeranyl diphosphate reductase	16.0141966629372	14.8391258400607	16.0840217900421	15.441250510666	16.1331604308441	15.3090289381375	15.9647736022782	15.9747909773035	15.9398496312942	16.1867202365677	16.3510934989811	16.1919390115991	16.1593814222571	16.2403736591187	16.2192920395858	16.1173133637665	16.1652372725356	16.1460527444406
GENE4067778_p0	Microcephalin	14.7994482713714	13.9718161334033	14.6468895146604	13.6517057118403	14.208054220155	13.6421615375141	14.5050431054591	14.5722634387226	14.8815266213375	13.9724580620261	13.6691790468531	14.0401552773226	13.9848301197263	14.0013114716602	14.3341332448523	13.5495497519007	14.119792685832	14.0860095994141
GENE4067780_p0	Uncharacterized protein	15.992602638562	16.4514322981599	15.9567894203694	16.3956205604341	16.0015552196196	16.4555525474741	16.1021060674245	16.074142995375	16.0257067899631	16.0341088154083	16.1704790829204	16.2075583226755	16.1349280630235	16.1293114613544	16.111288647612	15.9861396851186	16.009654811641	16.0414276951285
GENE4067781_p0	PAB-dependent poly(A)-specific ribonuclease subunit 2	14.9653295882452	15.4077818090867	15.0066216149447	15.4375996846436	14.9968805476754	15.3831240580765	15.0866377122358	15.1249937557341	15.169732144125	15.1468549220677	15.2415289605907	15.2997251677226	15.1782959491006	15.2512110969656	15.2535896193899	15.1321866293797	15.2037508418314	15.2343924227583
GENE4067782_p0	Subunit of ESCRT-II complex	14.3385447423242	15.002458182082	14.2654327983636	14.6510489222483	14.4993719243971	14.7929182207539	14.6056584737419	14.6080460703039	14.8251114473298	14.4892873680866	14.2776353431714	14.1902416091366	14.1171396996214	14.4023998842747	14.5614453078322	14.1805140977728	14.0366414150899	14.1616530284203
GENE4067783_p0	Leucine--tRNA ligase	15.8319034508109	15.2284820052641	15.8403742888785	15.4263724665102	15.8122379708648	15.334601691701	15.5371081603818	15.5394044307179	15.4813866056986	15.7896376643549	15.7782122339363	15.6754793783257	15.7430070580997	15.6125141309885	15.5311922987612	15.661461000268	15.4954891229263	15.4748399492533
GENE4067784_p0;GENE4070738_p1x	Anaphase-promoting complex subunit 4; Uncharacterized protein	16.2297683074185	15.8901247054858	16.1501180025897	15.8011522965149	16.1394413530235	15.5426524891417	16.1393139894909	16.2342693007753	16.2022234338599	15.9820436328506	16.0089963658145	16.116340779734	16.0893429024507	16.0271171392312	16.085538389876	15.9089438221479	15.9348215037032	16.0507070051775
GENE4067785_p0x;GENE4070735_p1x	Rhodanese/Cell cycle control phosphatase	15.3985334851112	15.2350982750647	15.4523829037648	15.7224304831361	15.5390323019502	15.6225073017028	15.1365683960088	15.099118769463	14.9924429915095	15.587271242309	15.7193353364862	15.3333321114471	15.600169102868	15.2589339799648	15.3411983078111	15.3965344028169	15.2988490379323	15.2315110337904
GENE4067786_p0	Protein DETOXIFICATION	14.4853795432451	15.8484509679805	14.5934590204601	15.2826555747803	14.7833772882786	15.4998765085423	14.4517493260239	14.4904287911738	14.5747327874452	14.824026041678	14.8448683148942	15.0551440205528	14.8671748116011	15.0011152618186	14.876616958491	14.7794921311745	14.8067685360225	14.934531827132
GENE4067787_p0	Uncharacterized protein (Rab-GAP TBC)	15.3807610387371	15.8118271444072	15.2498266567001	15.9269019414742	15.3609290719608	15.7850651615111	15.4158314114773	15.5315732407887	15.5591681122756	15.4879770497945	15.4305014408758	15.7225769550689	15.4572512507849	15.677975562016	15.6226616734133	15.2595240340146	15.4111024341148	15.3568135621027
GENE4067789_p0	Protein of unknown function (DUF 659)	15.1608232678335	16.0687606148854	15.0428879285686	15.8519969550535	15.1409078818578	15.7511398795743	15.5318831166997	15.5769410128386	15.4800868905385	15.6402469522188	15.7073689536991	15.6248010083547	15.6512135108869	15.5283440895239	15.4673964597671	15.7622742884181	15.51163949185	15.619146217292
GENE4067790_p0	Tubulin alpha chain	15.7722296648643	15.3564988055173	15.7263406918342	15.4571317266192	15.6670247804889	15.382014419006	15.6596946926514	15.59846879515	15.7206908666949	15.4139700004032	15.3406630701962	15.54089708691	15.3823481740071	15.4834214232284	15.5918562094315	15.3286057680202	15.3235311390392	15.4467197346339
GENE4067791_p0	1-(5-phosphoribosyl)-5-	15.5052048557716	15.94099713156	15.4364964914882	15.9783692469372	15.4678289567076	16.0338529256462	15.3052446033264	15.2869259882613	15.2645110271136	15.5119995094086	15.4321587394066	15.4529995807699	15.4135694973277	15.5246015986419	15.5093347308959	15.3711696351867	15.4923087776771	15.4083328093527
GENE4067792_p0x	Polynucleotide 5'-hydroxyl-kinase NOL9	14.6469556552248	15.173696061444	14.75068979006	15.0020586212082	14.7898093093421	15.0045269718487	14.6310116028859	14.6780477051951	14.6963759525351	14.8895665687067	14.8144948383726	14.8279530777923	14.7638304648747	14.815658059498	14.8360858062364	14.6532540787329	14.5776653081392	14.7148037920429
GENE4067793_p0	Exocyst complex subunit Sec15-like	15.8318103327276	16.3205005858821	15.8135333989597	16.2381853038098	15.8300032610061	16.1691502459227	15.9103729908135	15.9856954190437	15.9958589928859	15.8474465037708	15.9501807526122	15.9771253805016	15.8726764984833	15.9305038845785	16.02050157695	15.8716796494844	15.8511962051958	15.8772463393929
GENE4067794_p0	Serine/threonine-protein kinase RIO1	15.1632825965756	14.3810652426859	15.2584120269896	14.2814237737759	15.2535197236997	14.5405179612746	15.0397882435646	14.8711662632715	14.7262893966692	15.2790203289835	14.947979637472	14.8744440993438	15.0422996877249	14.8403433889807	14.7932694096872	15.2198933518819	14.9070726060413	14.7083519812187
GENE4067795_p0	Peptide chain release factor 1, archaeal and eukaryotic forms	15.0777025431572	14.6816535581396	15.2100541526384	14.7754366678885	15.1848011653768	14.8192655939813	15.1265066564849	15.1302924048712	15.0141656871315	15.2242653444413	15.0833560533764	15.1345796473625	15.1324889753792	14.9965806038284	14.9912306202153	15.2458859913604	15.1488537062891	15.2023100187439
GENE4067796_p0	Uncharacterized protein (SBP-type)	14.4165388578673	15.8634618184986	14.5583083874272	15.7179311869671	14.5275328644122	15.7973821153559	14.5728448393096	14.6969650116926	14.7747485670494	14.3991818437203	14.5142149420784	14.6273915124892	14.5105175479178	14.5625588934795	14.588577860137	14.5848814181685	14.6096346363462	14.7167495165876
GENE4067797_p0	Coatomer subunit epsilon	15.9251567406554	15.871944015971	15.9662845812736	15.7877767100728	16.0384093818544	15.6776504164773	15.8906475016661	15.9533886267661	16.088784499988	15.9666305433127	16.0195689449544	15.8022321083612	15.8746697402469	15.8646573822783	15.953279861272	15.8721188564909	15.7904377151169	15.9460015770612
GENE4067798_p0	Sterol-4-alpha-carboxylate 3-decarboxylating	15.9687149887504	16.1025266707706	15.9698603699931	15.9444578742371	15.8650136901302	15.8598756343502	15.7965450373736	16.0226688303516	15.8581079712495	15.950986510238	15.8663492092783	15.8499573457152	15.928001064341	15.9058190172644	15.7625593210162	15.9635456170385	15.9582208057827	15.8785543574044
GENE4067799_p0	Pet100	15.4205050127951	15.1763731674377	15.4645807415562	15.2297410152406	15.4120752772107	15.1778276963791	15.2531204142886	15.2297393199881	15.2732090712392	15.4157004993078	15.4177138226911	15.2432080524666	15.3364782453065	15.1454434649362	15.3234022758273	15.403696498107	15.44758296756	15.3163008627231
GENE4067800_p0	Uncharacterized protein	14.9150890626443	14.9273630738178	15.0182741307592	14.9695945203804	15.0166540566828	15.4829385932728	14.8949534935431	14.7735897809255	14.8951085024838	14.9501847886539	14.9856933446203	14.9379410065461	14.9030068037052	14.9629740851206	15.0473391529665	14.9531281228443	15.0012774530926	14.9654523927329
GENE4067801_p0	Acid phosphatase/vanadium-dependent haloperoxidase-related protein	14.4794766737988	14.7565022365315	14.6804816300073	14.6702883467164	14.7192407492047	14.350407776229	14.4120605250983	14.4150057726587	14.6308967091055	14.6216358208509	14.667315418766	14.7433354989615	14.5390394493137	14.608740693956	14.6303352809773	14.4933602709703	14.326653614751	14.5201363208422
GENE4067802_p0	Uncharacterized protein	16.3666631368849	16.2830480241199	16.3274464397866	16.3934610966641	16.3051255923912	16.1532446121316	16.6972400843635	16.5602142455053	16.4834035269159	16.564721510981	16.2997530983512	16.5224006655266	16.4796578391914	16.2039807330138	16.4833844036589	16.337566329554	16.0077093496167	16.0814283707164
GENE4067803_p0	Ribonuclease Inhibitor	13.5479153404372	13.6397737285548	13.4016637461087	13.4708497129893	13.2281951032773	13.1196373165446	13.7637278625154	13.1286677039879	13.4985930313895	13.4727014584973	13.1158986869864	13.6296885247038	13.7508553209669	13.4641079127305	13.3735405980148	13.3109902778094	12.8284112320319	13.4423726627501
GENE4067804_p0	Bem46	14.9725129041304	15.7042460856616	14.9940676510912	15.6799364781121	15.0316706597755	15.644178165648	14.7856884012857	14.6256893703909	14.6937873744398	15.1120918935303	15.0342709715835	15.0680686055947	15.015037936207	15.067788655072	14.9979054882083	14.9621857576353	14.9853190890893	14.9066335499819
GENE4067806_p0	Transforming growth factor-beta-induced protein	15.9147708908183	14.7344979971368	15.8926958805774	15.2247988073526	15.7575693229362	14.6887446706075	15.2750165812202	15.2061092159286	15.0362444601092	15.5207528713687	15.5797948055218	15.6491261862323	15.3832293879177	15.4919435415214	15.3506610001795	15.4175659073989	15.3443423725024	15.276760823423
GENE4067807_p0	N-acylneuraminate-9-phosphatase	15.0344891851503	14.9843786016423	14.8093742341549	15.1844766020238	14.8994099810271	15.0501366774075	15.1044849423643	15.1068437335174	15.0544494265573	14.7874701877504	15.0123640203239	15.2987907991012	15.0759435393065	15.0145685084377	15.0080681609051	15.0439249014201	14.9796356498188	15.0667126655452
GENE4067808_p0	Epimerase	16.1478360931403	18.4475270930122	15.899974691463	18.0043671100621	15.9648914114773	18.1226916147523	15.6041361710898	15.3135759422797	15.0960528427379	15.7427210108254	16.1237771400632	16.179251753843	15.7656050474927	15.9650359229493	15.7296689108956	15.9264475382624	16.1326528272347	16.213090445621
GENE4067809_p0	Cysteine synthase	15.4439386394364	15.8605578653396	15.4365889599398	15.8788654688718	15.3889701390864	15.9347296109354	15.3424845288708	15.3401260570602	15.2149083396788	15.6080456827698	15.4918984588089	15.4550094247682	15.5204416115261	15.3971615535044	15.473123596933	15.3248946706759	15.1722785336799	15.1919458553414
GENE4067811_p0	Kinesin light chain	15.6180072818935	16.1122755897788	15.640758878214	15.8047469611858	15.5402909843574	15.8567800408468	15.7986485859451	15.7775844621513	15.7366063020188	15.8219619016942	15.8119894386433	15.7931852218352	15.7128690693478	15.7593791298084	15.7455311321132	15.7335672853797	15.6108311731285	15.7001850979107
GENE4067812_p0	Copper chaperone	16.2570621958142	15.1533910030758	16.2130425557469	15.5292016654845	16.1679736118783	15.304583405814	16.2741336523241	16.4445584177941	16.2852744529068	16.2531579812101	16.2758891119235	16.2609366319282	16.1934063135949	16.0962107208099	16.1423594834258	16.2318257248304	16.1233947332274	16.1794266414864
GENE4067813_p0	Uncharacterized protein	15.5150215304574	15.877385606862	15.4678746381867	15.8693345055303	15.4670775085058	15.9559834461798	15.336820773542	15.4194401008103	15.5899699999309	15.3586141508912	15.3773096786086	15.3686953298227	15.2324069487849	15.4238062360734	15.4195618869688	15.337090300553	15.4598831225924	15.4635032293723
GENE4067814_p0	Clavaminate synthase	14.9721139009015	14.0836930368688	14.911289086073	14.2765821279399	14.8306933672306	14.1509824732148	14.4038184910452	14.5162502680969	14.3465192936686	14.9551441909732	14.8529383465636	14.8712831036719	14.7254877423893	14.6655952526512	14.5487798536802	14.7566835678939	14.6238188414877	14.3632863624984
GENE4067815_p0	DNA (cytosine-5)-methyltransferase 1	15.6630826622112	15.3057304449979	15.9412925970072	15.1208210115482	15.7999943318077	15.0075611709119	15.2199550852924	15.5374702634901	15.8682594443828	15.1629073888563	15.203700744398	15.481249693841	15.1095925099088	15.2649450784461	15.136030895655	14.9651429406757	14.6933323813774	15.1466594172207
GENE4067816_p0	DNA (cytosine-5)-methyltransferase	16.1162217312693	14.5999910196919	16.0410208731589	14.8368815758948	15.9595241421226	14.6397752172986	16.1270356027014	16.0413464533223	16.0998883650433	15.5962288556396	15.5170526012404	15.6263327112515	15.7149400155857	15.5699041513663	15.6944787013108	15.4860697911174	15.6434870581976	15.7439604813999
GENE4067817_p0	Uncharacterized protein	15.1309009718483	15.7650158057225	15.179719052821	15.6293313959514	15.2511186151556	15.8563490356995	15.4407682863326	15.6213155423934	15.5665824015809	15.5112177622603	15.495484236287	15.7125320239631	15.4173379885566	15.6482876711139	15.6819314191197	15.3548248709896	15.33918630964	15.4769002135318
GENE4067818_p0	Isoleucine--tRNA ligase	16.0126225247668	15.2440640486207	16.0162056355707	15.2694962868853	16.0156889638968	15.268147168495	15.9829983401569	15.9262040406316	15.8124971577897	16.1741064189729	15.9506855373192	15.8890677463043	16.0086508687172	15.8633166718544	15.7919426544902	16.0752873161144	15.9280863651882	15.8640147068923
GENE4067819_p0	U4/U6.U5 tri-snRNP-associated protein 3	14.3872428580109	14.6932467349383	14.4565412075455	14.2606236337194	14.2054379815541	14.4195684986442	14.3395513224258	14.2972353606982	14.2586372716157	14.4490920112267	14.3930888862046	14.3923343068618	14.3167539657399	14.3768390210697	14.1721708351954	14.3506175433239	14.3666284027632	14.5262039356297
GENE4067820_p0	S-acyltransferase	14.7887752963866	14.496609048091	14.8215593820877	14.5930810604546	14.7681254754675	14.5704477065671	14.7740596746447	14.8657754710122	14.9293317650947	14.8957581033908	14.7514948103068	14.9051177658753	14.8239326182832	14.7557750521948	14.7902074230566	14.7512690512037	14.783422879193	14.8071085898519
GENE4067821_p0	Uncharacterized protein	15.820304146184	17.0450266094306	15.7534272321271	15.8931667202026	15.7762910298437	16.141215543973	15.9755285305806	16.0475769393855	16.0416968204328	15.7704395590135	15.9984843153794	15.8854652248937	15.8563594174398	15.9492030635533	15.9790448661274	15.968152307352	15.9270697009075	15.8639825549839
GENE4067823_p0	tRNA(His) guanylyltransferase	15.9990059655826	16.2219481207685	16.0460631878447	15.9282710884031	16.0276921059563	15.8802816770897	16.0697264182375	16.2161254116717	16.1982774684818	16.0751478865693	16.2411777407601	16.1886695640548	16.132229643404	16.0969983176252	16.2046478616089	16.0320492008337	15.952617744254	15.9380660498529
GENE4067824_p0	Tripeptidyl-peptidase I	12.43508405101	10.9730084085241	12.8087267885087	11.9153042618078	12.5703226168125	12.097262765846	12.9949440081224	12.554893203671	12.22193720452	12.86267373933	13.0145902142136	12.9044422074342	13.2802395064715	13.0184710083873	12.7077061543512	12.5040197906428	12.60028998763	11.6447828528508
GENE4067826_p0	Sodium hydrogen exchanger isoform B	15.0363826359828	16.1481968053809	15.0316116101507	15.8976324799585	15.1177288894598	15.9068879542237	15.2620422012456	15.368429290927	15.2926077696346	15.3077051001039	15.4083419032746	15.4585022912097	15.264377704707	15.3435319681084	15.4167295895892	15.0086447802796	15.1597287331457	15.1834061350984
GENE4067827_p0	PsbB mRNA maturation factor Mbb1	12.2331037096817	11.7613687315325	12.9252693454576	12.2621858482279	13.2198414478092	12.1229338656887	11.8715928230046	12.261547874047	13.1843500918904	15.6979666985423	16.4199979471673	17.0735763337368	13.7706096867929	14.5907285179863	16.0009772661532	17.1544818704583	16.6118372813447	17.1228729637155
GENE4067828_p0	D-arabinono-1,4-lactone oxidase	15.9020103229997	16.5285373052647	15.9900711590838	16.2123010395982	15.8787145735814	16.2131532926685	16.317105684611	16.2699488228541	16.3356979667548	15.6700736510802	15.7215189198832	15.8088398255358	15.6298045821256	15.793635861273	15.7008842213457	15.4706539016985	15.4495483295495	15.4185499027783
GENE4067829_p0	D-arabinono-1,4-lactone oxidase	16.8236419073899	15.838909293807	16.6884610874357	16.0461190553101	16.808585824032	15.6287325137475	16.1533309900848	16.4197980328706	16.4015548163366	15.4960236017558	15.4226801124032	15.7638627805491	15.5424939481206	15.6907251289068	15.7220223633175	15.5945886273719	15.7402244285065	15.8023022184423
GENE4067830_p0	No exine formation 1	15.4267768492957	15.4144990097187	15.3740427622613	15.4780747445052	15.4344485327982	15.58907175436	15.4413554470965	15.3843678349447	15.5216548437374	15.4367055969689	15.3538572629629	15.3589100063446	15.3054309801136	15.3634976891307	15.4261098554492	15.3739949167008	15.2710832645565	15.2526913088612
GENE4067831_p0	Scavenger receptor class B member 1	15.8960354473087	18.3090824756861	15.767722132217	17.5507175844125	15.8183653069606	17.8593436047782	15.7260461981372	15.7947977072696	15.9195642677931	15.882951669591	15.8289722704165	15.9062812504632	15.8298723090869	15.8937654272024	16.0043032500941	15.8006743077645	15.7838919165721	15.9065606054845
GENE4067832_p0	Cleavage stimulation factor subunit 3	15.7546053481484	15.8473243381545	15.7663756017588	15.8251948686958	15.6881770690897	15.8166810949128	15.8300237316288	15.8421118664015	15.9347525543962	15.8874219484614	15.8418240162904	15.8861064100064	15.7076068810562	15.8285905469901	15.8490065304364	15.7651575129287	15.7329751571718	15.7058938288417
GENE4067833_p0	Uncharacterized protein	14.6996206120633	14.9753615202858	14.0581557837634	15.0874944934366	14.5175194688251	14.8846751372148	14.8989745353942	14.6878832380527	15.1769278288063	14.2059462241253	14.834786012737	15.0656436389137	15.0048006939169	14.9452568888623	14.7832783153946	14.5963774557043	14.7245339097495	15.0053803886548
GENE4067834_p0	Transmembrane proteins 14C	15.2650598603355	15.6428458441237	15.4368465966445	15.554103074131	15.4545601392814	15.6912122301541	15.1693175684944	15.3877926959254	15.328196453719	15.4457738651199	15.4657929592392	15.4711693334749	15.3458026726809	15.5464085792731	15.5112092493045	15.1245458891709	15.2985620843856	15.2811670722855
GENE4067835_p0	Derlin	15.102441993103	14.7303270680994	14.8510998859756	14.5538771836073	14.7914728393071	14.6083634434174	15.2495579423597	15.1952197632502	15.1967622016147	14.8052053433145	14.8411641200075	14.9570762078799	14.7877722621573	14.7824951812387	14.8589343190318	14.7181022305136	14.7505016962934	14.5650847406185
GENE4067836_p0	Multidrug transporter isoform A	17.9266260383595	18.1646846372185	18.4333651281205	18.3878719914434	18.2533039361603	18.6628422491903	17.8039556286407	18.0584560744468	18.3762215730262	17.7692497724444	17.9334488004299	18.296200629159	18.12954114845	17.9601195178158	18.731572808659	18.0818762722007	17.5685980398528	17.8341617477514
GENE4067837_p0x	N(4)-(Beta-N-acetylglucosaminyl)-L-asparaginase- like	14.0736115903175	15.1889719153442	14.0344143338368	14.7600923148113	14.4729690483068	15.0121113947142	14.4684386978415	14.7821785442754	14.4511577089755	14.2693857554598	14.6422673529959	14.6490865731845	14.3303141749802	14.5517262674236	14.6389161842671	14.3977749971771	14.0245515004366	14.3393763699357
GENE4067839_p0	Dynein light chain	16.6658259223336	16.9084155968301	16.6204347088272	16.4936108969745	16.5752496580447	16.5396576997744	16.7427186413462	16.8155774136628	16.6884002089793	16.2696136582803	16.2288252678977	16.3989913232122	16.4495512838316	16.305307506544	16.3893800143735	16.2565643312761	16.2533075481465	16.4273089327261
GENE4067840_p0	Kinesin-like protein	15.5716707159534	15.4736050514573	15.5074450417154	15.4432174247596	15.3935232512843	15.400393205894	15.4223446176917	15.4995262906601	15.6280070015946	15.3689086425728	15.3229687638467	15.3761627034875	15.3742206257603	15.2817177471274	15.3946788352708	15.202297013331	15.3125505918567	15.3270340679896
GENE4067841_p0	Uncharacterized protein	13.8659392063374	14.5898292274683	14.5354622128516	14.598682958375	14.7014033146002	14.8042743361591	14.5178632269922	14.5131838728812	14.5361283839032	14.7533118422789	14.9533433158935	14.7168579813795	15.027443470971	14.790931643672	14.9364924525995	15.4423504985104	15.4968105571818	15.373980811016
GENE4067842_p0	NET1-associated nuclear protein 1 (U3 small nucleolar RNA-associated protein 17)	14.9341250286499	14.5248926250004	15.0356821554489	14.7227102100433	15.0525380974664	14.6017726094483	14.9314245986127	14.8234298059768	14.666632591075	15.0827058325183	15.0542959297638	14.9192065708746	15.0274695759276	14.9971716247481	14.8845187649991	15.0419565339617	14.8062218386295	14.6947201846799
GENE4067843_p0	Branchpoint-bridging protein	15.7392625748444	15.8914940339841	15.6757111832008	15.8031060328045	15.7044327080564	15.7910667825067	15.8006932561994	15.8758275155603	15.7383631921308	15.6704467556239	15.7243506948209	15.7711991971913	15.7446228063025	15.8190529287299	15.7177586948869	15.7552085498944	15.7032296886943	15.8204228422813
GENE4067844_p0	Ceramide kinase, isoform CRA_b	15.0896509249132	15.0797912338689	15.0320395031403	15.1862289555186	15.0509703747955	15.0893016136964	15.0796173232736	15.0595467373179	15.1908095771094	14.9866450619562	15.0834570289072	15.0442418458079	15.1333029718265	15.1176117798721	15.1768292393487	15.062089038479	15.2230037751037	15.0615925021484
GENE4067845_p0	PLANT CADMIUM RESISTANCE 2-like	14.8762311628039	14.8235220907665	14.7537320489345	14.8057631182305	14.7467968492076	14.7516722899958	14.6393726118138	14.9031562770205	14.8355551713364	14.4876926827842	14.5221538998955	14.7062341745311	14.5659323877012	14.6546491578529	14.6446137765375	14.4606136881723	14.6952155242965	14.578556353829
GENE4067846_p0	Uncharacterized protein	15.6728300308124	15.6613097022908	15.5929847607936	15.7458984365288	15.5608840537002	15.6027321091172	15.6389729674033	15.6585212877115	15.6634486468683	15.6365094896381	15.4270638484564	15.5786851584426	15.5561676655753	15.5379496793206	15.364848822614	15.6505943601994	15.6551267622455	15.660587790515
GENE4067847_p0	3-oxoacyl-[acyl-carrier-protein] synthase	16.1675770197761	16.115718462252	16.3751730921143	16.0101485882421	16.3858421729655	16.1635136453045	16.0141580564471	15.8639366046763	15.9122419453343	16.4245631139948	16.3955478915406	16.1979944389665	16.1866986622391	16.0461425349478	16.1628582671856	16.1975172632453	16.0468172379654	16.1323355769986
GENE4067848_p0	Low molecular mass early light-induced	16.2077674491598	15.2854268580835	16.3813459759232	15.7114137193035	16.3380107602653	15.6091079741426	16.2216872589186	16.2275189837935	16.2997355689352	16.5069052602747	16.4433752026141	16.451456976581	16.4009126771959	16.4701413573621	16.4451741869687	16.3487985385073	16.3994215115208	16.3854713361194
GENE4067849_p0	Threonine--tRNA ligase	16.6187653314077	15.7397902670421	16.5945603619884	16.0979361887573	16.5431481652025	15.928692778955	16.2203687629411	16.2497661630279	16.2192242943974	16.5112660878143	16.3837120402342	16.3507314987396	16.3082262193539	16.2464624631853	16.173887112599	16.465330779625	16.3862089498984	16.3406566544155
GENE4067850_p0	RRNA pseudouridine synthase	15.9400319638421	16.1010652376517	16.0023408930847	16.0943504657905	16.0038483707775	16.1565990626674	15.7472692273366	15.7175689267457	15.6288607824753	16.0259327047138	16.1094411980391	16.0204091684069	16.0387572646646	15.9704748529116	15.8623392320106	15.8450894772413	15.6951249747169	15.6140561936664
GENE4067851_p0	S-adenosyl-L-methionine-dependent methyltransferases	15.6359282418086	15.5781711357842	15.6932018051098	15.6488997060377	15.66395886247	15.5545894977744	15.6106958139704	15.5491850798134	15.6054946029409	15.8371159594429	15.8306754559923	15.7244557420729	15.6423523199404	15.4653938888118	15.7396736128143	15.7072879366375	15.7488070895457	15.7827638373676
GENE4067853_p0	15-cis-phytoene synthase	15.6373094554935	14.2820415425081	15.7835196922057	14.7473265353316	15.8383001301368	14.5887758023553	15.5203789283893	15.5716670495975	15.5839878653163	15.8780565839355	15.9816187958618	15.9948696376737	15.8036642395482	15.8884712921008	15.8688800822432	15.4762332851385	15.4854181057134	15.5515716556547
GENE4067854_p0	Fructose-bisphosphate aldolase	16.4630250407136	15.9816880103593	16.5527531921369	16.2877862701887	16.5514891187338	16.2094692442036	16.4594635512745	16.4039124555645	16.3571556265429	16.5585799065735	16.6073402288507	16.5976642665171	16.4851502002506	16.5458880208178	16.4646155281679	16.4751506544862	16.4513941150868	16.5356700194686
GENE4067858_p0	Class II aldolase/adducin	15.2140126299967	16.0142638625081	15.1673105100076	15.7598284782317	15.1780501327807	15.8631679120876	15.267069108022	15.4441960445916	15.3087204486555	15.1451968963161	15.3108976619546	15.4453327386761	15.3332521213852	15.4354536210288	15.4896966655538	15.2085197158196	15.3787843110106	15.3230472193216
GENE4067859_p0	Uncharacterized protein (CR-type)	12.9755732703502	13.881005002514	13.269914784108	13.8327931889807	13.1663284544885	13.9677887393308	13.2675097113788	13.4727752058812	13.4058917214767	13.3956743342941	13.4076544661584	13.4677464100829	13.4485321644662	13.5331142213373	13.6262409385454	13.3170281120321	13.5250624268098	13.2808193241323
GENE4067860_p0	30S ribosomal protein S21	15.610744916301	15.5760790966904	15.7636590578925	15.6514140196766	15.6435582506143	15.8017014171457	15.7173112628989	15.5565842659765	15.561443814491	15.8972012057967	15.8918960928332	15.7634035555872	15.8334400165419	15.6675374098431	15.4731652798303	15.8420069611401	15.640412347471	15.7910465349089
GENE4067861_p0	Protein kinase-like (PK-like)	15.0225158208585	14.6139183872583	14.9315581007592	14.4947138863746	14.9766619861091	14.5871244834673	14.9106068028145	14.9235631558602	14.8272538331158	14.9377318403394	14.9362958215384	14.9655651850044	14.9096695688117	14.9508507608552	14.9969146076087	14.9288297076974	14.8528039297079	14.8614001116827
GENE4067862_p0	Ribonuclease	15.5373423183343	15.1711690993662	15.5887571067692	15.2138395358207	15.5478970619604	15.1919943608268	15.6208649073627	15.5236729178069	15.4960167744656	15.5317932895503	15.4966491698431	15.4473348918546	15.499929056961	15.4109614920907	15.4198276122062	15.5559780814306	15.4991278929163	15.5306824504846
GENE4067863_p0	RNA splicing	15.5256775796589	15.2392073234025	15.4764122394294	15.1650096300361	15.4788322859718	15.2788379648325	15.3486180495728	15.221689436639	15.2724847307791	15.5471628436152	15.3643868107267	15.4660379290568	15.3959117532266	15.4178481660715	15.3381325270028	15.417197843905	15.33646454737	15.3603397010093
GENE4067864_p0	U3 small nucleolar RNA-associated protein 5	15.2921470325459	14.8277595358773	15.4207705864618	14.8294526164592	15.4020538116551	14.8455989778581	15.0937068247736	14.9471453430265	14.9524103239437	15.3735247258296	15.3547730875118	15.1641800230658	15.1641321840892	15.0214274204647	15.0418018046603	15.1919874385831	15.010907674648	14.9092414123017
GENE4067865_p0	H/ACA ribonucleoprotein complex subunit	16.2973394470231	16.8208186807258	16.5446278834893	16.7339325937242	16.4733943792754	16.7470824688411	16.2127372641541	16.2071659523781	16.1816551593066	16.4653646823181	16.6311558805868	16.4695858704512	16.4648983705846	16.4371499911605	16.3921933104091	16.2218374251747	16.1260988981384	16.0076685621764
GENE4067866_p0	60S ribosomal protein L10	16.9758474103239	15.9349696826253	17.0584686084193	16.0119387215416	17.1388278338049	16.2551151543183	17.1090166329873	16.9500810271579	16.7024296215883	17.1442924859901	17.2983147279958	16.8431204526109	17.0269047927864	16.792365275641	16.7849084437091	17.1492846304308	17.04252182422	16.9943451098494
GENE4067867_p0	ADP-ribosylation factor-like protein 2	13.7552844438894	14.0409137048734	13.7947613663963	13.9852971920669	13.8451817911994	13.9949172093279	13.9213962725759	14.0204587035229	14.0005854615553	13.8395513358591	13.8320874611837	13.7686385384846	13.7373405533411	13.7485141548039	14.1527519471503	13.7543338067794	13.634749286086	13.7141531586868
GENE4067868_p0	Presenilin	14.7787929315906	15.8268654241629	14.6025777045052	15.2950648289398	14.7710450070556	15.5488207283254	15.0176919029397	15.0631535817394	15.028423183675	14.8645950286382	14.7548975358783	14.8179700157286	15.0745753456688	14.7985862402543	14.8920024910898	15.4161997359284	14.9830088707	14.9044272849516
GENE4067869_p0	Uncharacterized protein (Major facilitator superfamily (MFS))	14.8934325633678	15.4601681135261	15.0058632982044	15.0968437931485	14.98679224157	15.3882304726088	15.2465623683254	15.2022598123325	15.3395362259125	15.2109121733672	15.1259757251479	15.3458753206307	15.2390308937536	15.3087059667347	15.4320661917376	15.0028763970728	15.14528963363	15.2347251666869
GENE4067870_p0x	U6 snRNA-associated Sm-like protein LSm1	16.1041903564982	15.8900106215667	16.0100225507495	15.8903572352111	16.069985706797	15.837030375703	16.1611206576424	16.136181683058	16.0520792106705	16.2687153977441	16.1022235212191	16.1462534116192	16.0104581883601	15.8665345216769	15.9384926328447	16.0016338409367	16.0301883910218	16.0652171418367
GENE4067871_p0	Cytoplasmic tRNA 2-thiolation protein 2	15.6499934643334	15.1009199786294	15.6851475552249	15.2445472963338	15.6772552593305	15.2434246993541	15.5651059796402	15.4240799321399	15.3157899367745	15.6347873018617	15.7116391780721	15.4825388739721	15.6183749925295	15.4580277177223	15.53829567838	15.5656956069483	15.4536391245853	15.3747136572052
GENE4067872_p0	Thioredoxin-like protein	15.915203744883	14.8559376382347	16.0357056397086	15.6761921471796	16.0920645115793	15.4938892705836	15.8898574342636	16.0029705115102	16.1046415803604	16.0444232208832	16.1096913231156	16.1352319536847	15.8614159348853	15.9651986914581	16.1171469881182	15.9867685042513	16.1065146873787	16.1089021236577
GENE4067874_p0x	Ulp1 peptidase	14.2453760566613	15.1584396787934	14.100742362494	15.0060970059253	14.2799063718726	15.1111076012389	14.3176549814842	14.3771738163039	14.4118569703201	14.3552848999718	14.5710405050421	14.5535199818355	14.4341593647401	14.3419342203868	14.3934118352492	14.1968518789198	14.4434660720519	14.3703649200657
GENE4067875_p0x	Isoform X1	14.0140942368968	13.3679120424143	13.9248464841484	13.7739919708216	13.899756338534	13.2693168374998	13.8088706987913	13.8982466367092	14.1161211979632	13.9702285139734	14.1069782526951	14.0530855868257	13.7694319570793	13.7497213921947	13.8998436286592	13.6339381773268	13.6987242680942	13.7676397382125
GENE4067876_p0	Uncharacterized protein (Rhodanese)	15.3801689242469	15.573157437089	15.3699752543794	15.5706314877776	15.5058256359005	15.5743571848024	15.2990511955494	15.2834943924488	15.2970945087372	15.3999773256484	15.607743964288	15.5713512353445	15.4785317165951	15.4856656261678	15.477648520159	15.3039388605332	15.3357098045761	15.5189401326602
GENE4067888_p0	Signal recognition particle 43 kDa protein	15.5267917922361	14.4448666531121	15.6488003843925	15.1285168948235	15.7594090608791	14.9930998040939	15.4745903084093	15.4965856612284	15.4011687999671	15.8462471945337	15.8294301529534	15.7524815809982	15.6523333572924	15.6897127995153	15.7287193882335	15.6049856296544	15.4862627537114	15.5545653469869
GENE4067889_p0	C2H2-type zinc finger protein	17.2960656102527	16.067930934335	17.036505936892	16.180605253293	17.0428577798003	16.1647828541786	17.2073137589635	17.0818687025191	16.9554090696554	16.7869868254312	16.9403398321107	17.0326263472467	16.9778116626573	17.0591261308609	16.7624861022848	17.1513836571878	16.8415316100609	16.8319337875327
GENE4067890_p0	Autophagy-related protein 9	15.2772168995728	15.6675660426635	15.1586932892182	15.174568836817	15.2843794492664	15.2869547026305	15.3123421368455	15.5189984763697	15.4973621677996	15.256845537142	15.3084267973629	15.3785289254008	15.2356662300576	15.2507204214394	15.1507068364097	15.1499267875329	15.1338351448645	15.3360047215541
GENE4067891_p0	Arginine--tRNA ligase	16.1912269236062	15.6734639149811	16.2034780494978	15.7038649711161	16.1686202337149	15.697005080146	16.0577819310953	16.0373784430821	16.0265718027463	16.1293418019195	16.0476446283671	16.0198938097228	16.127257206466	16.0994492524304	15.9897148791244	16.2159308355886	16.0739789314822	16.0436379163857
GENE4067892_p0	Threonine dehydratase	15.7497945746378	15.1839625438037	15.756046803851	15.3433977608432	15.8041205152841	15.3078259820322	15.7308802236367	15.7224623672899	15.6304021479814	15.7785427131396	15.7121222541926	15.7013202384486	15.7598618387976	15.6670886236641	15.6236241830309	15.6959844092199	15.5549769204985	15.615698191241
GENE4067893_p0	Glutathione hydrolase	15.5125818364994	15.7698364131136	15.4483863978162	15.6069074555334	15.444554938864	15.5947117753373	15.5780070736994	15.5458472086782	15.5943328413999	15.3050323703203	15.3793958549467	15.364237910215	15.6034789215916	15.4248452491637	15.452778621955	15.3979754682954	15.4207111989138	15.4164906586764
GENE4067894_p0	Ribonuclease III	16.0133947100432	15.4305567587299	16.0234565034369	15.8640849044807	16.0022329626208	15.6134255528767	16.1521389120297	16.0518580087928	16.1151587078856	15.8965884793724	16.083464559121	16.1845641998571	16.1959802172946	16.205680123029	16.1485107242482	16.2111641344533	15.7146383763552	15.7810868975135
GENE4067895_p0	Transcription factor MYB, plant	15.5578517797949	15.3470946379432	15.3052564534488	15.3360334991582	14.9826867941575	15.2517823106401	15.7987105797775	15.8887438113066	15.9892089942005	14.8967072115709	14.9984027440303	15.5645919055688	15.4948198033251	15.4896592259693	15.6915781427256	14.8680974893148	15.3828404586777	15.4392548983106
GENE4067896_p0	Acetolactate synthase large subunit	15.8100776614627	15.5678497920705	15.8768383182122	15.5124983511919	15.8576312200747	15.584326185217	15.9768348152026	15.9813922329141	15.9911146571413	15.6385233557373	15.6696291108233	15.808468397135	15.8225562873769	15.8187074344727	15.8379701900225	15.7321789849849	15.7372160199778	15.8419822637755
GENE4067897_p0x	S-acyltransferase	16.2802563060957	16.6887742397667	16.2037189072234	16.6902311078118	16.2608380016231	16.4535435799727	16.4654085446271	16.7151185138514	16.8876785586986	16.3621389291485	16.4905113193533	16.6399393046851	16.4664248975627	16.7022567459187	16.7150044756525	16.3325752653006	16.5036419855455	16.4688321091776
GENE4067899_p0	P25-alpha	13.1922052467456	12.2167556695342	13.2296960928614	12.1862940460395	13.1908955170796	12.0914792529639	14.1016009875524	14.0121247595233	14.2646357307508	13.4206632037029	13.2576051479362	13.0903261137045	13.348998809518	13.0456419912626	13.2314859357335	13.5066009018469	13.3633729702552	13.3789602133573
GENE4067900_p0	Programmed cell death 6-interacting protein	13.3281554921828	13.4144560878659	13.4835162903114	13.9084098277511	13.0393758373737	13.5839505263459	13.9098660113642	14.2978032561114	14.3136367445493	13.3210930558707	13.4952783875352	14.2119689129539	13.7325308487827	13.6727758109364	13.923224461091	13.4860772925412	13.5734363551881	13.6896143060095
GENE4067901_p0	Thiamine pyrimidine synthase	15.9905245302793	15.9994405951801	16.0447813332147	16.0883650027534	16.0034842245665	15.9923965270034	15.9883856767493	15.9911156881555	15.949402639786	15.9520589071772	15.9592638383033	16.0776556586731	16.0491743357597	16.0489037700428	15.9986893282123	15.6516176076028	15.8018501997386	15.7369388819297
GENE4067902_p0	Programmed cell death 6-interacting protein	15.9737172974376	16.0566719471504	15.9417383375239	16.0178384520523	15.9210503330735	15.8998349081203	16.152154644249	16.2311893774356	16.2626520982089	15.9288508163972	16.0228263412745	16.09258619448	16.1427636191237	16.1023462838074	16.1165716933371	16.148093915821	16.1549557194309	16.1849533557862
GENE4067903_p0	Ornithine carbamoyltransferase	16.7801298791634	16.6414228149783	16.9126229771869	16.4924114574112	16.9220230694089	16.643635330956	16.86173774571	16.8132900964738	16.7767702546672	16.7097010318829	16.8111649165383	16.7460659313008	16.8973407364988	16.9386886842363	16.7623409358657	16.6699849227622	16.6848894837991	16.5896234094578
GENE4067904_p0x	Peptidyl-tRNA hydrolase	15.9595196500428	16.2114978520726	15.9770741811162	16.2615295043167	15.9228265531994	16.0846728494771	15.9874086764742	15.9779650755898	15.9227445090437	16.150771709341	16.0308631488879	16.0549507326321	16.0015398761842	16.0536392408024	16.0105325569399	16.0352156474188	15.9256564473681	15.9892788913361
GENE4067905_p0x	Uncharacterized protein (WD repeat-containing protein 89-like protein)	15.6013491134011	15.6683894383645	15.533478411739	15.4947983421371	15.5749414870757	15.6392134801772	15.503974673768	15.4236143693522	15.6225293979515	15.6050038668734	15.4958479518045	15.5524921755339	15.6763211490526	15.7726713523536	15.6091497750333	15.5110088254868	15.4718724235642	15.4437960774549
GENE4067906_p0	Ubiquitin-conjugating enzyme E2 1	15.8452396173693	16.0312809050685	15.8600116438549	16.0352672723172	15.8308743620395	15.9845482857261	15.9126133785623	16.0123336864213	15.919194340251	15.7898075375517	15.8963333948953	16.0274353726744	15.8230272813696	15.9251481958369	16.0652485943387	15.6906161982021	15.7781008507088	15.8645289224898
GENE4067907_p0	Cation/H+ exchanger	15.5232619096139	16.1238713935378	15.7473779413998	15.8518726667321	15.7024498403197	15.9683114399927	15.69224329257	15.7865051778387	15.7576494250719	15.9617438092952	15.8111310815311	15.8024279971151	15.7683708706096	15.6555157947729	15.8703047715661	15.4874621220171	15.695687582328	15.6337610061251
GENE4067908_p0	Protein of unknown function	15.9990893526266	14.9565390406139	16.0150552078559	15.5162396152915	16.0542078209201	15.3033930946133	15.8092911778812	15.8179690065928	15.8121466254495	15.8365758150322	15.9028576146186	15.867542539771	15.9022395082557	15.857610036721	15.8186703673288	15.8746652566839	15.7467623619016	15.8610653780221
GENE4067909_p0	Periodic tryptophan protein 1	15.9504760783478	15.81516960414	15.8606753115406	15.7174014960339	15.8614240331153	15.7557144816854	15.7353726024868	15.6019685837913	15.5211211034769	15.9905682581963	15.9313672681495	15.9012440962018	15.9839605603593	15.9073560520647	15.9587362163115	15.728814689662	15.5225576319831	15.467424812879
GENE4067910_p0	Ovule protein	15.4839940520396	14.9477337151943	15.4438909895908	14.9566347241442	15.3508946245745	15.0451237129505	15.4721545746599	15.2436543989917	15.2645107552958	15.5484571599538	15.2813861287611	15.2864301298859	15.2239730057956	15.1423991392838	15.3217109124382	15.4152022581549	15.1131502441307	15.2620552614515
GENE4067911_p0	Uncharacterized protein	15.4221379868521	15.3812575218885	15.4866225267672	14.7394748699762	15.6552607123814	15.0441608552979	15.9854472478354	15.9583148269068	15.9552485959251	15.5920373206597	15.5968196632292	15.6666580884751	15.683182235638	15.6290399417819	15.6359970444004	15.6405003998348	15.5911739169399	15.6626651592492
GENE4067912_p0	Probable acetate kinase	14.9639413379117	16.1665081046627	15.0288525813999	15.9253133739348	14.9939055981765	15.9845636587201	15.4076613118066	15.4130214657241	15.3150194320514	15.1105557322935	15.3400172460331	15.4411205492847	15.3514811458631	15.4146270621801	15.4650683234758	15.1429972628794	15.2841108536502	15.4290925655269
GENE4067913_p0	GARP family transcription factor, PHR1 subfamily	14.8901262468899	14.5860992365766	14.8682867928143	14.8369129614046	14.8729602314887	14.6331293226308	14.9846114995711	14.9619514258325	14.8318408393151	14.8656043792274	14.9783356388341	14.9631225984642	15.0258089541096	15.0735910974345	14.959942412006	14.8491227793064	14.8620151261797	14.7535538365456
GENE4067914_p0	Phosphate acetyltransferase	15.5839546322369	16.0466939074715	15.5682631507344	15.8254123839302	15.5738179630043	15.8997904924418	15.6752118813587	15.6936781867894	15.7429151215751	15.5904872835113	15.5862100296585	15.6524133772759	15.5494422808526	15.5827091071003	15.5946568389489	15.5072818279176	15.5140920654298	15.6203544331863
GENE4067915_p0	30S ribosomal chloroplastic	15.9018143709113	15.9315295695725	15.9159851107154	16.0245364083463	15.9424420094989	15.9300054800368	16.1283439344914	16.1250727168563	16.0116186682018	16.1749251989102	16.1768506060518	16.1611786522134	16.2871487335029	16.2309658219268	16.1319374605848	16.2501819934382	16.1672992519413	16.1724509848237
GENE4067916_p0	Spindle assembly checkpoint component MAD1-like	16.9390842531989	16.9259575514679	16.8223123731247	17.320517993844	16.8296315357487	16.9457145648465	16.6324340574684	16.5891838519678	16.4692617327592	16.8560898852696	16.7918766470743	16.6886440462808	16.8264307017152	16.7688981127416	16.683816241735	16.9224652959976	16.8029938402121	16.78539107255
GENE4067917_p0	2-C-methyl-D-erythritol 4-phosphate cytidylyltransferase	16.462616298655	16.3537406963872	16.5188214024094	16.3208856897767	16.4993889599123	16.4006211063449	16.3818621847471	16.3285019475491	16.2122195096088	16.758814464783	16.6273796665623	16.6138269490176	16.4911029721085	16.5071922444155	16.3715372685222	16.3878530660195	16.3118038766095	16.3391819996392
GENE4067919_p0	Glycine--tRNA ligase	15.6506697849531	15.0344929505733	15.6052103321802	15.3362328294191	15.6343658183288	15.2600404643264	15.4122968175582	15.3561082263004	15.3307805059789	15.6459600571252	15.5329503664071	15.4353347538302	15.4890418688625	15.4766723470659	15.4177169373657	15.4673131799617	15.4231035779054	15.3908967941756
GENE4067920_p0	Uncharacterized protein	15.9203903886339	15.8925850931229	15.9951424255383	15.9401710774156	15.9494820408235	15.6023412097637	16.0645587298463	16.1324676803634	16.1745304887101	15.993883760015	16.0421409935219	16.0822033792373	15.9404237190415	15.9031515425682	15.9352644165925	15.7834040678573	15.9073124204891	15.9438711936623
GENE4067921_p0	Arf GTPase arf3	16.092240358284	15.9293802534433	16.1294155333274	15.9987316084056	16.1389212638704	16.2108013465971	16.0888136120994	16.0302295305541	16.2444962236231	16.0155125961439	15.8764056810263	15.9620728728287	15.9445012638323	15.9940811618323	16.2888252185775	15.8762982051298	15.8956673884728	15.9776244362375
GENE4067922_p0x	Uncharacterized protein	14.6383042715294	18.7363284194409	14.918968386155	18.3795136880106	14.9053902105528	18.3137958893556	15.264555394659	15.0986786019332	15.0518092590582	14.7695942728339	14.4853103403219	14.6085780549901	15.523462023374	15.6011798854375	15.5019907264386	15.1534113236697	15.277052389171	15.5198696436141
GENE4067923_p0;GENE4070088_p1x	Aminotransferase class V	14.0332280823856	14.6824855678766	13.926202428173	14.5371530731333	13.9989190738385	14.6513359783239	13.736132128985	13.8999424714115	13.9043749436476	13.6160880454059	13.8411354071053	13.9348534680524	13.6865118395356	13.8868254724501	13.9833452302693	13.8987119963345	13.9634577129368	14.0353352669573
GENE4067924_p0	RING-type E3 ubiquitin ligase	14.905475309899	14.5940061884306	14.8860306403139	14.7267281647227	14.7601870639256	14.5706724660508	15.0630084461194	15.008083799331	14.9508683932441	15.018627994112	14.8705607065164	14.7874587947545	15.016131902574	14.9544250777797	14.7729084441256	14.8467605516347	14.8145047932667	14.7769956665443
GENE4067925_p0	Probable acetate kinase	16.3631390205913	16.5480999478555	16.3146766570434	16.6408058399401	16.3802481015898	16.4791632085564	16.4144540053632	16.5227584926467	16.4410676136655	16.4096303997244	16.4051227686219	16.4382913532981	16.4541321019169	16.4882478900003	16.3989341939634	16.4482706176366	16.4095188320135	16.4665445492422
GENE4067928_p0	Triphosphate tunel metalloenzyme 3-like	15.5639584317305	15.9734106112714	15.422340765734	15.7057992465098	15.5599230149716	15.7502210447137	15.7893089148988	15.659105471715	15.62566682565	15.4772818057487	15.6211772835761	15.5110446985176	15.5575027425937	15.7305346282874	15.7494155657764	15.7207408513662	15.631908184634	15.6629052862182
GENE4067929_p0	LETM1-like protein	16.2576548341882	16.5401294565729	16.26037253905	16.6674410259639	16.3006756731627	16.5114173282018	16.2230298086293	16.2459368477979	16.2828550855488	16.2084274994828	16.1275933435755	16.1465352127375	16.227073856063	16.2503199650737	16.091433661051	16.1988072161986	16.1615853377541	16.2633607466889
GENE4067930_p0	Transmembrane protein	14.2123584759339	14.1914771905717	14.0385014215103	14.3769303984808	14.1138812093618	14.4236264739272	13.8217338760417	13.9439257498632	14.1507600939919	14.0925901501017	13.9746462308796	13.8831841157793	14.0258403240606	13.8077060025726	14.1644617242446	14.1458992177507	13.7933459089294	13.8364306160631
GENE4067931_p0	ETFB lysine methyltransferase	15.4339763389267	14.5554792636497	15.5389052433266	14.9656477420931	15.5676361440859	15.0813950721085	15.2182136465688	15.038458587628	14.9937589588416	15.4845989781264	15.3740172716347	15.3561924501307	15.3761073938581	15.1965796111824	15.2746881160431	15.2600587051977	15.1711850459738	15.0187950186496
GENE4067932_p0x	Ubiquitin-conjugating enzyme e2 2	14.4946719364852	14.4588760259609	14.7334437906901	14.5711023966757	14.5540567202319	14.4515404849233	14.6746790257282	14.591725159242	14.7167808818323	14.6617858863176	14.7461314383262	14.7168022310367	14.6038125760515	14.5323728971431	14.7079349891821	14.6637978592025	14.7265870641695	14.5600158957689
GENE4067933_p0	Mog1/PsbP, alpha/beta/alpha sandwich	17.7014033911661	18.115989020217	17.640618684838	18.1246889426731	17.6969363620163	18.0103752614929	17.4902032940581	17.5220597057394	17.5167964575922	17.7176547405414	17.5765657880991	17.6308499164637	17.5993885053588	17.5810430435848	17.4929259588144	17.6546171791072	17.6864926103667	17.7363687624018
GENE4067934_p0	Thioredoxin reductase	17.8156941495288	17.6477989291432	18.0162562308497	17.3617812872648	17.8487453833174	17.492850244496	17.7748965028378	17.7058986004443	17.6373300840625	17.7576667546507	17.7086453595722	17.6658751863967	17.8302541215561	17.6333925936254	17.6470386207771	17.8560626551371	17.6824535568757	17.7456829883833
GENE4067935_p0	Tuftelin-interacting protein 11	15.6009432801495	15.7204201322497	15.6130335387827	15.6354472438311	15.5896393614359	15.651535687744	15.7565491394097	15.7192295464234	15.7190298770831	15.7278157302059	15.7490792348446	15.7251013890731	15.721120286313	15.7244851722615	15.8231358539941	15.6973867620867	15.6463607695335	15.5684680876187
GENE4067936_p0	Uncharacterized protein		11.1555256017165	11.2390699822084	12.979677084805	11.3193492837242	13.2289178587172	11.1688579210677	10.3896748127917		14.958968403004	14.6581753647599	14.4194835808953	14.7206331062135	14.18947595924	13.4885983726207	14.7392824620648	14.3314734907747	13.9901846651536
GENE4067937_p0	Phosphodiesterase	16.1653386439819	15.4285881947542	16.2140993520155	15.8277501719008	16.2637842127695	15.6156747120478	16.0963957722251	16.1517216271549	15.9169212023371	16.4039986752399	16.5562756029236	16.350536407325	16.3564145584477	16.2898807932176	16.2171459756402	16.1671965989619	16.0500696608995	16.0211064970872
GENE4067938_p0	Ribose-5-phosphate isomerase	16.324422039243	16.2983168425503	16.3200855179761	16.2444712467372	16.2906428200814	16.1175837321229	16.1525971785738	16.1196401351541	16.0178452492522	16.3161326183678	16.2693055522922	16.2224026199783	16.1852249472235	16.1657142490261	16.1736141333233	16.2603929345792	16.2671606886767	16.2200049628034
GENE4067939_p0	60S ribosomal protein L36	18.1247473317371	17.3515317651291	18.1229038872158	17.300903345584	18.0810981966743	17.4248849553116	18.03069655258	17.9660778648022	17.9836247552427	17.9952173803203	18.0757184771303	17.8121727803506	18.1621678754313	18.0209610599981	17.8284727550022	18.2572342659378	18.1230014869005	18.0865428200139
GENE4067940_p0	Ubiquitinyl hydrolase 1	15.624972590546	15.5847937086894	15.6418495153901	15.6340102063427	15.6920669937114	15.5773785670123	15.6670507251742	15.7528929321807	15.7357302740094	15.7965482773778	15.7917363015877	15.7951396971276	15.8087464300275	15.7661215982763	15.711307935995	15.7938528923237	15.7402813907112	15.7457807982751
GENE4067941_p0	Aurora kinase	15.0575057562253	14.1779809308992	14.5312944457469	14.1258396262323	14.3345567749606	14.0287601999426	15.1766352981672	15.0471136936155	15.2316979473275	14.2774663103504	14.1318445780619	14.613972299628	14.5252400250336	14.4239930511481	14.7574812798917	13.9550996362233	14.5023545005718	14.4913423506738
GENE4067942_p0	Uncharacterized protein (Myb-like)	14.8048728758949	15.5001081981009	14.574229264418	15.4783156693195	14.8139230985707	15.2794762986976	14.9389250731449	15.0751968360637	14.9461299717977	14.7586905679907	14.7546061205517	14.9293894293142	14.88760997825	15.0303351559342	14.9894527971802	14.9039378816362	14.9658466709267	14.7277520399908
GENE4067944_p0	Ubiquitin-conjugating enzyme E2 A	16.5359038031056	16.6755862197165	16.4317396005017	16.6568569154129	16.3952741606798	16.6486583189641	16.5759822395154	16.7396875012388	16.7859216069192	16.4318745135658	16.5180842534575	16.5848383996373	16.5523162561608	16.5471642578768	16.6764887150854	16.5116727311395	16.51083454156	16.5602113014807
GENE4067945_p0	Eukaryotic translation initiation factor 4C	16.8632485323382	16.5733964102046	16.9010176870024	16.4088418672954	16.8109784597975	16.3769894796798	16.8604287433163	16.9202892662865	16.8641697230129	16.8773026949106	16.9336920274293	16.9099105374024	16.9124809572639	16.8439429946901	16.9036849198914	16.8824810500959	16.8513780211294	16.8910262218075
GENE4067946_p0	30S ribosomal protein S5	16.0284313330625	15.9168834390107	16.0613880494693	15.772706986411	16.0529286478643	15.7711114364826	16.1776976003559	16.1741929424107	16.1319659889486	16.1825609093085	16.1555687352421	16.1075748657168	16.2465640562711	16.0863719198097	16.0918162830799	16.1862075895616	16.1686510950556	16.0994647511383
GENE4067947_p0	Ran-binding 10	15.4662365540899	15.6564777889131	15.3874786356876	15.5501336669256	15.4466998429344	15.597788350854	15.5741632636058	15.6595625794135	15.5966550175813	15.550743060002	15.6166737119305	15.6468078066835	15.5808856174427	15.5523123679221	15.6403665802981	15.427411885344	15.4575429629798	15.5356756718179
GENE4067948_p0	DNA-directed RNA polymerase III subunit RPC5	14.7441977063778	14.5427950931565	14.7582102121989	14.5140412839149	14.7405600760517	14.6189698381147	14.8485155891024	14.6952560363307	14.5542315252236	14.980871128228	14.9201703816466	14.7418088837921	14.8790446282865	14.7358222501755	14.65377100939	14.8851640695682	14.7455599872259	14.7868515281383
GENE4067949_p0	Large ribosomal subunit protein bL28c	17.3931166654134	17.6422481324118	17.4568668422106	17.5720501124732	17.5094704166195	17.5731753102307	17.6074121170831	17.5263893546707	17.3221624551201	17.6943790758484	17.7241029043585	17.647695866707	17.7332041393427	17.6279189859198	17.5430037718719	17.7942004440294	17.6030293069326	17.6984658298346
GENE4067950_p0	Valine--tRNA ligase	15.799989796146	15.2407750264975	15.8278383626841	15.2884878256279	15.7873857272738	15.1884860493328	15.8815100914961	15.7854008710551	15.7182107058727	15.9553508528452	15.8479582338427	15.7536011017544	15.8733571728807	15.8078624595058	15.6567281395261	15.9223381393604	15.8167944866177	15.7312893185617
GENE4067951_p0	Suppression of tumorigenicity 5	14.1151702994703	13.9695044873747	14.0744234645227	14.3018264612621	14.114347838549	14.1059066815377	14.2899330973657	14.3519990890199	14.415433275817	14.0010437785686	14.1085836698695	14.0030162713336	14.011916488159	14.1139726650425	14.0312539429125	13.9942477220649	14.1426847471819	14.0284365705018
GENE4067952_p0	Splicing factor 3B subunit 1	15.6232092832854	15.8840839913547	15.598939637351	15.8292173159344	15.6137057665361	15.8349132545671	15.6623317805258	15.7309938402592	15.7833803423405	15.6807121421028	15.6492212038482	15.6990519012037	15.6870023149895	15.6724977802438	15.7069906471627	15.5574862603697	15.5151448175886	15.5407115064971
GENE4067953_p0	Uridylate kinase	14.5955357493764	14.0392976282398	14.775178417889	14.0059105605361	14.8800164865208	14.3075026537433	14.5382977319152	14.0713592150108	14.125902348187	14.6873615722997	14.8158753159577	14.7267522184287	14.7601968815533	14.6629646732508	14.6484170075661	14.3595096428817	14.3545081732781	14.1143242174354
GENE4067954_p0	26S proteasome regulatory subunit T1	15.6308220031979	15.4020801089155	15.5999511981366	15.1370737565831	15.5470349971397	15.1213596976304	15.6267735014502	15.6464943241081	15.602326812994	15.530605570638	15.4184876980708	15.481179985221	15.5995382130585	15.5486567331178	15.588044545069	15.656687927705	15.5906313764225	15.6417235007622
GENE4067955_p0	[histone H3]-trimethyl-L-lysine(4) demethylase	15.0857501659668	15.4776125185556	15.245194153468	15.4532339761558	15.2328838400439	15.4475511079905	15.4602126692996	15.4943407721804	15.4868473248358	15.4768270604683	15.5122176285958	15.5033535688617	15.4348908788819	15.4630288765801	15.4406712395633	15.4031126204752	15.3755711855581	15.426066391966
GENE4067957_p0	Actin-related protein ARP7	16.8385447306804	17.4272029864379	16.8444103379197	17.2424055429521	16.6910257918745	17.1389740658535	16.8392731230628	16.8756896680897	16.9313596255797	16.777206378583	16.9016856824897	16.8723872222719	16.8437172494796	16.8672410015229	16.9260769163918	16.9527913577929	16.9601003257637	17.0026401698612
GENE4067958_p0	Bromodomain-containing protein 9	15.0871885377921	15.2566948947155	15.0118406242566	15.1373762213187	14.9942630029939	15.0933312508784	15.1180217578807	15.1231674028803	15.0773090177329	14.918736865561	15.0201760911822	15.0250426521136	15.0345386911222	15.0555710571778	15.0564966197495	14.9883935636586	14.9742803003377	14.9843059766813
GENE4067959_p0	Vitamin K epoxide reductase-like	16.661847543458	16.3254365832011	16.6088147777497	15.994433526238	16.4911500833262	15.9552122724751	16.4126121098463	16.4321786734062	16.3717130747637	16.3763216744231	16.374873827182	16.3460696085639	16.3742076183782	16.2569283654817	16.3533354973223	16.2872636488133	16.1051508244395	16.2052154397577
GENE4067960_p0	Uncharacterized protein (EamA)	12.4464136265642	11.8872194713498	12.7218893157312	12.1232829366607	12.8251123745251	11.7190779261801	12.3575344564722	12.6668776122803	12.6847892964385	12.5682961472298	12.6458468719852	12.4797727141053	12.277597395961	12.765226800144	12.9471847296026	12.1958912320347	12.4196427618002	12.6278782473783
GENE4067961_p0	Iron-sulfur cluster assembly protein	16.6469382517327	17.6730841651786	16.3723387454392	17.5957670791659	16.4289151101777	17.4829281030298	16.4785974023027	16.5757715099335	16.5618083426542	16.1919689444448	16.314471505014	16.4890412054394	16.4250082399992	16.4875604886163	16.5552460071084	16.4213208360728	16.401856061329	16.499780796602
GENE4067962_p0	Protein of unknown function	14.8432968139002	14.2198090900926	14.9084165861763	14.4028818842356	14.7870718037604	14.5221766361319	15.0205801723959	15.1391404140663	15.0294471305695	15.0853164743874	15.0468895571688	15.0221038341328	15.0205658364056	14.9848582767546	15.0158050257657	15.1209256116747	15.0393520176051	14.9642797778256
GENE4067963_p0	Chloroplast Sensor Kinase	15.0265222545525	13.9678425049395	14.738385290327	14.4191597959555	14.8534338500722	14.4025929225982	14.9344284981846	14.7783252432269	14.7672952759791	15.0675649032811	14.8853279556972	14.8614265256845	14.9536566650267	14.8601764957847	14.6890146724144	15.001994544109	14.7650925335904	14.8353433848859
GENE4067964_p0x	Nuclear pore complex protein Nup188	15.4824888671563	15.5905286569823	15.4867806612439	15.5796275801757	15.489284985476	15.5127725336361	15.5900532096916	15.6437449044056	15.6353686860001	15.5713157985842	15.5636598836302	15.6094435272626	15.6234729245219	15.657504528965	15.5854835377557	15.5243875752513	15.4561662305321	15.5718670439584
GENE4067965_p0	Pyridinium-3,5-biscarboxylic acid mononucleotide synthase	15.986933976186	15.581251875449	16.0095772826796	15.3101753837807	15.9987830010208	15.3287048585241	15.6014545103406	15.5686631012268	15.3402354414253	15.8794124386594	15.8933605813219	15.6291640862273	15.8200214658078	15.7464451178498	15.5000330240211	15.6870004165939	15.508278384708	15.4837503633698
GENE4067966_p0	ABC transporter F family protein	16.1414580265395	15.5592343572721	16.1934102584814	15.5425282940319	16.0601125289407	15.5443341314647	16.0591644737677	16.0063916288886	15.9203004142145	16.1495945729958	16.0365676673742	15.9918006134447	16.0932009712745	15.9468590177664	15.7744142786266	16.1169208559442	16.027808882765	15.9819596344564
GENE4067967_p0	Uncharacterized protein	12.3167422272943	12.1087845615035	11.7940104123062	12.5714367947925	12.4422278056553	12.2463952599833	17.3750325018989	16.6417353502644	15.4271163568602	14.5935231614248	14.3039063906071	13.4466491232302	12.8293834114091	12.4844498012486	11.7211345176518	11.4181696036048	11.473991312594	11.3007230867724
GENE4067968_p0	Protein of unknown function	14.6036131995532	14.1258912558978	14.8488174866821	14.5015350355182	14.5609365005716	14.5338288480456	16.4654417467298	16.5696992805263	15.9633151295936	15.0932704146798	15.0328936111137	14.7815727743566	14.4514272072949	14.3109050153103	14.5725491397821	14.5621204338809	14.6188507521831	14.2836796754419
GENE4067969_p0	Ubiquinol oxidase	16.1014287988144	19.3462944317523	15.8932423639334	18.6394231941004	16.0419117882818	19.0433718595394	16.2607835541119	16.2700735453702	16.3774022944455	15.8699849553336	15.9830895006342	16.0608417371453	16.2530278287215	16.3970191933052	16.3684228859101	16.0877996572686	16.2856465696968	16.2843703961904
GENE4067970_p0	Uncharacterized protein (ankyrin repeat-containing protein)	15.7840223470413	15.3237723042406	15.5651888799421	15.2591117366127	15.7390121376658	15.38523562364	15.5877759639101	15.563703967505	15.6046875217018	15.7790765030872	15.72318525597	15.7412521953823	15.4770408610548	15.2670765560257	15.846897735565	15.724870245783	15.561480119717	15.0913664494796
GENE4067971_p0	tRNA uridine 5-carboxymethylaminomethyl modification enzyme MnmG	15.3030405739815	15.5029628263733	15.3182998453271	15.159844003812	15.2572797913607	15.3266307947276	15.5752567160845	15.38421420554	15.3248604787264	15.4488003761818	15.3326173204529	15.1986708695749	15.3040829321471	15.3251747515153	15.2321122385609	15.166182320894	15.1554755868367	15.0618862991575
GENE4067972_p0	Vacuolar sorting-associated 13A isoform C	15.2167361492832	15.9780253289406	15.2283737502906	15.8583289107443	15.2572551905604	15.867670543091	15.4343143060859	15.5341834430595	15.5587346628044	15.4170967160885	15.5127806966729	15.6348828756287	15.5049028627079	15.6161383702801	15.5720772358023	15.3936591226631	15.4872237097744	15.5939288642148
GENE4067973_p0	Superoxide dismutase	16.3847444988084	17.6871296935665	16.3008794657181	17.3584975327508	16.444912060927	17.3208885747479	16.3661935156974	16.452336423426	16.4111228778333	16.3623586589111	16.5210876771213	16.2962563255384	16.3541964951659	16.439078524932	16.5185415324249	16.3856442299108	16.2784308114078	16.4699064078744
GENE4067974_p0	MoxR-like ATPase	16.8118581782547	16.8513302728956	16.732757268659	16.9718579307135	16.838255364477	16.8013313701895	16.7080565885012	16.7758870615058	16.7047246370963	16.7389771562686	16.749157105652	16.8095920194213	16.7787950241925	16.7775285815755	16.619124735847	16.6407951134822	16.7414135890236	16.7108393978863
GENE4067975_p0	Uncharacterized protein	15.6983457956741	14.642653860967	15.7500820158096	14.7857116701591	15.7042741894736	14.887505185733	15.2967766085049	15.3081061227691	15.2989099924721	15.6060445969522	15.5961826798718	15.5691846577213	15.7053612586458	15.5789983055403	15.647436260457	15.4770333247931	15.3879124162135	15.322938235145
GENE4067976_p0	Peptidylprolyl isomerase	15.3864309808211	15.3718951453921	15.364841729765	15.2984680625848	15.4008886644841	15.4044286337551	15.2010837550918	15.1638843450213	15.1478014486168	15.5151647611063	15.4573170974545	15.4580768809819	15.4207337832539	15.3769081192255	15.3064902123286	15.3737270049335	15.3246139342679	15.3424205068639
GENE4067977_p0	Uncharacterized protein (UspA)	14.6741550809391	15.427718910939	14.7479723100333	15.3760245237044	14.8550718320809	15.5324620457229	14.6492475443081	14.8868657875617	15.0689727616266	14.471698142848	14.6839645066966	14.7937557499488	14.693557229676	14.7471142387528	14.9470892293566	14.5896359879053	14.7459714039672	14.9335848634063
GENE4067978_p0	Uncharacterized protein (sulfotransferase)	16.1244631186369	15.8986647608809	16.3399382169541	16.0091581185425	16.1598389634023	16.3334346633623	16.0940959841926	15.8483090435202	16.097245337584	16.1184479293102	16.1944683791167	16.2548287354563	16.1200824448993	16.1778930120291	16.3397499059286	16.0787827527028	16.2911434210488	16.0221723263764
GENE4067979_p0	Uncharacterized protein	14.6067799760715	14.6467743100524	14.5784779413102	14.5134200418291	14.4890012238586	14.9401011827284	16.7257880813183	16.3718080397857	15.978223809872	16.0045930594954	16.1721011953439	16.0762722670456	15.2059106132196	15.0849366647701	14.9815982552068	15.0249282779161	14.8460269553392	14.6675653132412
GENE4067980_p0	Nuclease associated	15.2880559050797	14.4795242968736	15.1845349196977	14.8593635340415	15.5805387332607	14.8161905963405	15.606901195474	15.4270882886529	15.1950394267866	15.696075607428	15.5202529556799	15.2438443160272	15.4955204186937	15.2227433607338	15.1936360554649	15.7160905319706	15.2132693913024	15.2569057186459
GENE4067981_p0	Linear gramicidin synthase subunit D	13.5491728824776	14.8216193314028	13.913186199114	14.7898536046944	14.159750975825	14.6768302008527	14.1696570529066	13.8286082018967	13.9172740716955	13.7466282089528	13.833624060113	13.7313626564284	14.183133589169	13.8344460698124	13.9649201293331	14.1022971430542	13.7658684398209	13.4070856828044
GENE4067983_p0	Protein of unknown function	15.0065521254743	15.6226540412301	15.06318152025	15.5656693360776	15.1135919219781	15.6055523275085	15.1598105798838	15.1790054036913	15.2497788045862	15.0065564821521	15.1731584189136	15.1742264003065	15.0572308954414	15.2629257114997	15.2624249974798	15.0314400272658	15.1864142731879	15.2533139251505
GENE4067984_p0	Nucleolar 10 isoform B	15.4816510424789	14.888629860986	15.4523997665699	14.8503206788013	15.431213837379	15.0167315630208	15.2905076298776	15.115944795517	15.0936785605873	15.4734307562003	15.3836535445777	15.3310375159764	15.4918622840759	15.3760613746083	15.2767935901295	15.264758400654	15.1210953117294	14.8952216680899
GENE4067985_p0	Glycosyltransferase subfamily 4-like	15.2489731030632	15.5358824511459	15.1056539007561	15.5101506066357	15.2332898831803	15.5849233275913	15.2680209080356	15.2881740230035	15.1954183300686	15.1749280547037	15.2470979093081	15.2900862777407	15.1149996215257	15.1480265742243	15.172774983247	15.0328378687937	14.9458054166324	14.9736062042136
GENE4067986_p0	Uncharacterized protein (START)	13.3246680141607	13.6172944097097	12.8609200400547	13.0134504069989	13.0188368349922	12.9241349731303	13.6910405732202	13.6478579735133	13.6800268165564	13.6264319380105	13.5459552528455	13.5422821376886	13.3754238428171	13.3559719062417	13.3328378829325	12.5905004946088	12.7276181821475	12.7092098225965
GENE4067989_p0	Gamma carbonic anhydrase PCCAG2	16.024691587905	15.85680319411	15.957403046057	15.6894792294274	15.9015523988093	15.7028549291095	15.9952054992992	16.0421912924333	16.0322055368362	15.9286105631142	15.9356271309991	15.9411592587276	15.9414393546383	15.9256973721067	15.8540104783546	15.8524088496241	15.9057723216623	15.9538427529653
GENE4067990_p0	Uncharacterized protein	15.0946693190521	15.1555002429602	15.078286450074	15.1989916638668	15.0914838140976	15.0891405814383	15.103716862597	15.11571135878	15.2248906151135	15.0813293159148	15.0053861669476	15.0828546891175	15.1777289596682	15.0681338009178	15.0996934761691	14.9858519990208	15.0974284520905	15.0694271816418
GENE4067991_p0	Tryptophan synthase	15.8731695086128	15.8257559065786	15.8589882371157	15.7845685271373	15.8733460598818	15.7351932524652	15.7398307144136	15.7270078617004	15.7686406365238	15.8748404986151	15.8638756806569	15.763481971347	15.8075506799052	15.7359826669256	15.5916694547845	15.8551399280993	15.8190652173128	15.8199313749099
GENE4067992_p0	Zinc finger	14.9328597303919	14.9394084634492	14.9691048156947	15.0225157446898	14.9788231574519	14.903438192335	15.0379389358094	15.0306637663845	15.025511075755	14.9675016987922	15.0490483346522	15.0447231319234	15.0365723333729	15.0734998028488	14.9621073920187	15.0150969013499	14.9423741178872	15.0157567747621
GENE4067993_p0	DNA-(apurinic or apyrimidinic site) lyase	16.3455515454263	16.6314973821499	16.2005535690088	16.481039196145	16.1512672862865	16.5156859616144	16.4080610166868	16.4959249761466	16.5228544324037	16.0983338869352	16.0528327401772	16.1723457527336	16.1414204605611	16.1558758647123	16.2439621706153	16.0437294620919	16.2068266489161	16.2507039144771
GENE4067994_p0	E3 ubiquitin-protein ligase	14.4298709196709	14.9431831478813	14.4926520028521	15.0466179624334	14.436781987055	14.9686644226495	14.5617304020525	14.6820705931739	14.693717811474	14.6763942732596	14.5568586558614	14.8343079448073	14.6186580162168	14.7603193248027	14.6878724509484	14.5918832982086	14.7103233029027	14.7734334066199
GENE4067995_p0;GENE4070161_p1x	Protein translocase subunit SecA	16.2576092885804	15.6403971657948	16.2830496157355	15.987361576952	16.2994175674954	15.8448049541304	16.0564244516776	16.041920278386	16.0101582076589	16.3556891339464	16.1720642014587	16.1367074240706	16.1416775585929	16.0442074145334	16.0601972067249	16.1806045783098	16.1405016941308	16.1709080902224
GENE4067996_p0	Protein kinase-like (PK-like)	14.1666744334181	13.6557611655614	14.0139790759739	13.4044361398325	13.8424286113051	13.462921266264	13.6331930523732	13.5608374640166	13.7567068284091	13.3998396032124	13.1081381658516	13.3612764414742	13.2222255704396	13.2278369788941	13.5229080883158	13.3203592745983	13.5294852772002	13.2657267820001
GENE4067997_p0	RNA-binding protein FUS	15.6274654922645	16.5457173745807	15.7152144052924	16.4377264821401	15.8557070612944	16.3390296745633	16.200059267147	16.3642472246176	15.9834742383384	16.0055472919105	16.0099737695714	16.2692909899748	16.0973301856111	16.2900981370225	15.9758236938524	16.0588019365181	16.0361694343524	16.0435149068324
GENE4067998_p0	Uncharacterized protein	15.254238829773	14.9153793554389	14.8615049838603	14.8589238432076	15.0495149538607	14.663730293165	15.1312527890257	15.249578977367	15.0920720111806	14.8480672360754	14.9588408244016	14.9851848156884	15.0789679795265	14.9824061671934	14.9114678973435	15.1584921188024	15.1109939163103	15.0863268933562
GENE4067999_p0	RING-type E3 ubiquitin transferase	14.9423459667652	14.1950100285984	15.0259718046039	14.3352013289092	14.8292871026367	14.2883457945814	15.0171717346805	15.0961626944349	15.2151224696092	14.7078295331879	14.6376558868988	14.7174614613917	14.741004083309	14.6604429192157	14.6675043190789	14.7761292311669	14.7378862096963	14.8176604263296
GENE4068000_p0	AP2-like factor, euAP2 lineage	15.4369499309781	16.3186207102063	15.4177233609541	16.3202339125886	15.4280568888055	16.3028007361283	15.655770810726	15.740427060018	15.7102803413692	15.5775139374618	15.7089810902141	15.6798566190348	15.6801345748939	15.712504063107	15.6402163061269	15.5119162210831	15.571396407259	15.7398140172149
GENE4068001_p0	Secretory carrier-associated membrane protein	14.3574586682404	15.1526628433308	14.0873701767124	14.6806845887323	14.2006172391374	14.67388348164	14.447799360391	14.6721749624306	14.7559247753746	14.3065995394126	14.1971549067118	14.650516259256	14.3434589608313	14.4048560475699	14.4461084740369	14.1005341806094	14.4952538296327	14.2822435849752
GENE4068002_p0	Alcohol dehydrogenase (NADP(+))	16.112215298194	15.8976610116934	16.063876735807	15.9455692302174	16.1010196080965	15.8958826002862	16.0403369972799	16.0669101322578	15.9833079874414	16.0125500551716	15.9714376952749	15.995762013558	16.031715466805	16.0301975049613	15.9503299982298	16.0772087828649	16.057719416639	16.1147996997581
GENE4068003_p0	Sodium metabolite cotransporter chloroplastic	15.1936600462614	15.1795146521866	15.2983191217548	15.1274394116614	15.3630463631468	14.9224260064961	14.9465632940896	14.9216396521716	14.9463611632571	15.2688172634352	15.3440012752504	14.9603598882132	15.1110616064504	15.126883334528	15.1670947808386	15.1213606207642	14.9104975024694	15.0191929708121
GENE4068004_p0	Ribulose-phosphate 3-epimerase	15.8030834765162	15.157330655565	15.8274134346756	15.6950860459389	15.7866795835979	15.4813770830916	15.4488141110085	15.5395082410334	15.5435119257209	15.7435061437518	15.7970642153953	15.7408880666288	15.5949020087025	15.7202169729041	15.686102028494	15.4421662026636	15.6267167251603	15.5602365135215
GENE4068005_p0	Uncharacterized protein	15.6016623017365	16.65523662676	15.6876524271142	16.4184405095262	15.5467270709969	16.4624861593345	15.7088397595892	15.8158274023061	15.8653393545722	15.4979139482517	15.5979310726541	15.787961244469	15.5750064647537	15.7896050273185	15.9342390728362	15.4603332827144	15.7629544683674	15.653381056581
GENE4068007_p0	Protein-histidine N-methyltransferase	15.3018440315195	15.2378499691889	15.3383775139106	15.5572715441221	15.3767924731345	15.3919013687218	15.3158931905515	15.3947927697175	15.3270274068601	15.2859715677461	15.2550835754656	15.3189517896653	15.3443213253805	15.387670142025	15.1142943701451	15.3968087486057	15.352493949241	15.3354808729404
GENE4068008_p0	Uncharacterized protein	15.6285518583062	15.1271270299159	15.7614876586837	15.2804653528316	15.7317004134293	15.2421063966709	15.6616092955645	15.5838959968648	15.5781238554712	15.7129714677699	15.7719067658774	15.661426431928	15.639537676912	15.6103549186884	15.6023683940888	15.6805099361932	15.6079000113111	15.6260743932655
GENE4068009_p0	ATP-dependent Clp protease proteolytic subunit	15.6882309937115	15.8223986734347	15.3646410635277	15.6777165153235	15.5470647920602	15.8987056454432	15.33961284263	15.3512124303282	15.3529703319697	15.4999220490914	15.3064790995226	15.276793091459	15.56829557571	15.3008005456095	15.552103160998	15.4575027391261	15.6051087973988	15.4573265226624
GENE4068010_p0	Trypsin-like serine protease	16.4124414005666	15.6989794726578	16.5625449861414	15.618958715506	16.5085359220424	15.6155152706035	16.2547236445389	16.1916656581563	16.0726075895649	16.3788890327563	16.5416883026735	16.3931207968453	16.3662277932776	16.3125385443227	16.2855185548579	16.5605496257403	16.3985191527789	16.2462090105732
GENE4068011_p0x	Deoxyribonuclease tatdn3-A	12.5552041247715	14.4667379111038	12.7526032107682	13.4457878021577	12.2314332696934	13.4039927587813	13.3005658052128	12.9477600549479	12.8168182641204	12.7579372969202	13.0636981962956	12.891416688737	12.5206004820668	12.3730049448729	12.897238057713	12.7302566324343	12.8171651619053	13.058506571762
GENE4068012_p0	A/B/D/E cyclin	15.4232256048297	14.7891789829223	15.1862312475963	14.7843941119666	14.9668417043182	14.8198873251362	15.4480642753179	15.2985576771975	15.4885940471949	14.769154904917	14.8537264315101	15.2942458462948	15.0695618297166	15.0510544117058	15.3238553553133	14.5186149242224	14.9807635051498	14.9945039941552
GENE4068013_p0	Magnesium-dependent phosphatase-1	15.1533727561712	15.2366457938126	14.9686483612425	15.3043040820211	14.9823145972004	14.9730098323774	15.304613010683	15.2056080421383	15.3183309071373	15.3476563833196	15.4754142348696	15.6542476039691	15.5755467909861	15.6831364534802	15.5113566173837	15.4031899683206	15.1989243736422	15.3087427115602
GENE4068014_p0	Glutamine--tRNA ligase	16.2227114929212	15.8457920407488	16.2266287390415	15.8181469292994	16.2037975013396	15.8459110257687	16.1959264249923	16.1531324482381	16.143154809807	16.2249009565885	16.1496450598905	16.1310552934223	16.1266347807961	16.1033602657865	16.0881331911462	16.1645263646321	16.0816126903367	16.1116919599835
GENE4068015_p0	Synaptic glycoprotein SC2	15.8102032250966	15.9012622506913	15.7840138038075	16.1497012492621	15.7112559393702	16.0582676555865	15.9234049055534	15.9093897950415	15.8921014343803	15.6272005813622	15.7546585682956	15.9364464844204	15.7778366466306	15.7750841494505	15.8771106361577	15.7682440983184	15.8346896369634	15.8364980546049
GENE4068017_p0	Uncharacterized protein	14.5598167461067	14.719798904989	14.4726034761528	14.7206145096258	14.5539322300679	14.5151752484829	14.7284402894208	14.7737441902	14.7122993942789	14.4897187069146	14.3615214619282	14.4895640798517	14.4426403668612	14.5585140307081	14.5116202288918	14.3611192962825	14.4932878848612	14.5222075394239
GENE4068018_p0	Uncharacterized protein (Protein kinase)	16.0853846940099	14.7619121853511	16.0476353680767	15.4939844420973	15.9975959521844	15.2284106112467	15.9161229277216	15.8549965298918	15.8733976351756	15.8994309613827	15.8601160286403	15.8618597671819	15.8768374774109	15.8122958818046	15.968045957354	15.8709781962863	15.8546366259491	15.8470393863476
GENE4068019_p0	Manganese-transporting ATPase PDR2 isoform A	15.5473028721529	15.4949150003306	15.5229433823052	15.531288573232	15.5440065735579	15.545350546786	15.5999226670076	15.5995607818474	15.5993978722846	15.4592677011449	15.4993274355375	15.5645140125136	15.5567105963551	15.5897236205365	15.5102826511584	15.6467228974745	15.5627493839801	15.5835762779694
GENE4068020_p0	Uncharacterized protein	15.197468445156	15.5094608034742	15.1963524530097	15.4176727613859	15.1836063383892	15.4668994883374	15.299596640707	15.3166707173789	15.2993411067654	15.2290436409316	15.3129194522182	15.3630390069848	15.3192823627631	15.3635227055629	15.2992676136984	15.3636326585002	15.3674551223597	15.37622822819
GENE4068021_p0	40S ribosomal protein S17	16.2783308820041	15.4585231353267	16.3641057758735	15.6926591936786	16.4159329331832	15.7382179847852	16.4059815458565	16.3366572581588	16.2709826838562	16.4894022010508	16.4313508386385	16.2317903796822	16.3490564413128	16.2629695801615	16.3724156997275	16.4481681419862	16.2933042459046	16.3710670082886
GENE4068026_p0	Uncharacterized protein (Pentacotripeptide-repeat region of PRORP)	15.8130812342856	15.0884837089101	15.7262429957487	15.6119192169012	15.7260228153482	15.356466010932	15.7057683158079	15.641576378501	15.5905812316689	15.8248902026012	15.7429092150682	15.7080418852778	15.8726667618774	15.7711156084625	15.7108437544949	15.9343424915355	15.7464963281643	15.7454156901548
GENE4068027_p0	Radical SAM-linked protein/radical SAM family uncharacterized protein	15.8855891651145	15.6851637117507	15.9178904544039	15.9116068110183	15.8921988082303	15.6840788542024	15.6834845439327	15.7278350435304	15.6838098210217	15.9012719233582	15.9356921378508	15.8286318422609	15.8238335871215	15.7971747798494	15.7938213526985	15.8772194804107	15.8137247038296	15.7313168518862
GENE4068028_p0	Nef-associated protein 1	15.3080671331712	14.6104291845969	15.2360575076946	14.78339871465	15.2999322657109	14.7239920407623	15.0943934606116	15.2374307959279	15.0818137673358	15.4343444104332	15.4295694307599	15.2534252775297	15.3357530595681	15.3547909917872	15.250005231225	15.4271993506511	15.351627948583	15.1969931710181
GENE4068029_p0	Protein of unknown function	17.5842156696089	17.2776554575795	17.5562435607277	17.5322796100046	17.5881586847883	17.3774742022569	17.5739583733481	17.4927335051676	17.5533929026204	17.6385496168167	17.6000252231556	17.6478624497062	17.5939827133686	17.5721333003718	17.473358958341	17.4318655990967	17.3573848912036	17.4495371939478
GENE4068031_p0	Rhodanese/Cell cycle control phosphatase	15.854746098729	15.9086226184767	15.7428673454108	16.0698575553309	15.7500918823413	16.0167800848998	15.6645480829261	15.7706721688636	15.7817882636193	15.6760680302241	15.8367595857283	15.8333101288073	15.8144489301067	15.8665595768891	15.9623876825091	15.5792347117868	15.6763867024568	15.749655293408
GENE4068032_p0	Mannan endo-1,4-beta-mannosidase	15.8653324284599	15.2750038329402	15.8777305186589	15.3308352662855	15.9217493290491	15.3240991902107	15.773566104506	15.7246176587322	15.6742182526261	15.9628989353971	15.8322013725179	15.8283214670632	15.9238027131968	15.8733957143061	15.9102979414495	15.7313787088535	15.71343073291	15.5661948659894
GENE4068036_p0x	3-dehydrosphinganine reductase	15.1969474605727	14.9657123335994	14.9383530496801	15.0038056928869	14.9362778746916	14.7114327666099	15.1945528446864	15.2365950998998	15.130594516884	15.0710469202117	14.8134854816281	15.0337218054587	15.3339433356514	15.0455082028188	14.9652142202836	16.0425095282096	15.8547902882364	16.0533178098643
GENE4068039_p0	Ion channel-forming bestrophin family protein	16.6951936833303	14.8450931151756	16.5826102120206	15.377934316879	16.498895512465	15.381062854046	16.3977734543628	16.3978730801208	16.4562896041955	16.2137020787285	16.1960420646712	16.1423029701476	16.1502808350544	16.0310654533167	15.9747877505511	16.0323522545704	15.9721978217457	16.0414530230251
GENE4068040_p0x	Cytochrome b pre-mRNA-processing protein 3	15.2565200829575	15.4059495950277	15.2676864968237	15.5267881079038	15.2674356716359	15.3604224681884	15.1951013584536	15.1293141398746	15.2040828798585	15.3811847868408	15.3808801645855	15.2851675945953	15.3078199286639	15.2589479756364	15.1550491808256	15.0925728804079	15.0967310010771	15.0835248468989
GENE4068041_p0	Uncharacterized protein	16.8275870101075	17.5821196142861	16.7432777915155	17.5356629096836	16.7266265107263	17.504249262778	16.7140318439589	16.7515253846356	16.8746948959376	16.7317983976702	16.6752789731753	16.7621883677135	16.7884776021108	16.647263843118	16.6325824232165	16.4956531382519	16.6454628851422	16.6163919615949
GENE4068042_p0	Phosphoglucan phosphatase amyloplastic	16.2577415949103	16.0699872804062	16.2231006409118	16.384430680757	16.2863631922431	16.1596990355725	16.2286324284034	16.3750662701182	16.2269632764023	16.455700745401	16.484042036957	16.563025433669	16.3665604879615	16.3546475136553	16.2646063749585	16.2991187396387	16.0904644375585	16.2554677472255
GENE4068043_p0	Peptidase S49	15.6243378107355	16.2763721471188	15.590006821649	16.0305084216238	15.5778239977351	16.1341544668239	15.6481346300138	15.5765210088543	15.6417336095391	15.6072982738464	15.7087885256674	15.6199970245739	15.6450046533114	15.6295894250992	15.8186121300701	15.5738780553041	15.5779217463297	15.7389443005779
GENE4068046_p0	Glycine cleavage system P protein	16.1807982916983	16.889573209661	16.0234601302019	17.0999382962332	16.033855952024	17.0227485779178	16.058415882572	15.9742034422769	15.9599498244703	15.8028482255081	15.8955449455081	15.7788947762966	15.9236527367765	15.9770952430516	15.9699838049229	16.076469399402	16.0661995562195	16.1051141882544
GENE4068047_p0	Peptidylprolyl isomerase	15.793974258186	16.090210953665	15.7375160896621	16.0343934279796	15.7153029367925	16.1332006495806	15.8548448783805	15.8836014598562	15.8219206385693	15.810579969234	15.6938003708824	15.8122347854765	15.7875571202946	15.8001465533321	15.7685186440726	15.8870122299086	15.8352327086875	15.8610416121847
GENE4068048_p0	CotH kinase protein	15.8715281306179	17.0421143667127	15.7935970524018	16.7055266222389	15.8200415681071	16.8788258299239	15.7279156790552	16.0779350340761	16.0315027390799	15.6345971948884	15.8371823933865	15.874369337879	15.6519810883879	15.8848831288064	15.8189846064335	15.6066985776369	15.7693815475161	15.9402959980021
GENE4068049_p0	Nuclease associated	14.6826171424194	14.8189273245239	14.7683619511143	14.8233175770352	14.7492899009951	14.8146362338019	14.6842512882299	14.6519851461432	14.6923146438163	14.860694741496	14.8326585074919	14.8623764682335	14.8671924816709	14.8245719024527	14.7500911067019	14.7349978745989	14.6785040300051	14.6856526114332
GENE4068050_p0	rRNA methylase	16.7922135366216	16.8799089161357	16.6627579423311	16.8149435827639	16.7867944828395	16.8226663134175	16.5972023327609	16.6034148071501	16.6302073914632	16.4663727190526	16.5842150103106	16.457141001838	16.5523838427555	16.6426692388787	16.7533739985032	16.5914207251647	16.6618689721744	16.7317806904693
GENE4068051_p0	DNA ligase (ATP)	15.0070680163331	15.209737230679	14.9795193155464	15.3087355341309	14.9808621287148	15.1932892793586	15.1330487575433	15.2660505502205	15.1697162649412	15.0352342098939	15.2460354220364	15.3047250189014	15.183322372772	15.2677751066802	15.2854729050732	15.0486821143488	15.0159904511411	15.0917340188375
GENE4068052_p0	4Fe-4S ferredoxin, iron-sulphur binding,conserved site	17.5055342279384	17.7011086604631	17.4871931264794	17.496469727365	17.4586593924551	17.3263612310388	17.5223781006006	17.7438964881242	17.7194071152989	17.4468374808528	17.4172560975687	17.4554226289019	17.4757069308358	17.5183225967116	17.4325623144512	17.3823692589599	17.3901046542125	17.5891109118622
GENE4068053_p0	Mitochondrial transcription termination factor family protein	14.5235673009092	14.680754396618	14.4990902112835	14.6086529589809	14.5298420912371	14.6787352881489	14.4935466023877	14.5415492876097	14.5891865076134	14.6700130591202	14.620140755518	14.5687095667724	14.4388702463293	14.4732257112472	14.5414052112506	14.5471212230706	14.4809024237485	14.574948940616
GENE4068055_p0	COMPASS component SWD3	16.7775989226795	16.3433916556486	16.6149474456687	16.3294423913392	16.623367687366	16.3767243234182	16.566984161809	16.5899468733417	16.6592049642599	16.5927389577624	16.426432226854	16.5379637765056	16.5271846773434	16.3890218136218	16.3809304023503	16.4102752547004	16.5283087987097	16.4733190639422
GENE4068056_p0	Tubulin-folding cofactor D	15.1075156886161	15.0381744562762	15.0342446776161	15.1579453130948	15.0289525009762	14.9215141282422	15.1462128048469	15.1425771871473	15.1218990974979	14.9466137763579	15.1037260926878	15.1689526355151	15.1204454672124	15.145962427939	15.1577824886166	15.0201758993294	15.0393611509105	15.0404718813607
GENE4068057_p0	Protein kinase-like (PK-like)	14.4255331370677	14.8914434201394	14.4081537723192	14.7741060031813	14.4150627241514	14.5950114803911	14.4673446539845	14.5614778520366	14.4370610711413	14.4496077586685	14.5404777161902	14.6434214031428	14.4674903976061	14.5820672642782	14.4477803962804	14.4866628194404	14.496802113959	14.5602924989383
GENE4068059_p0	Nucleotide-diphospho-sugar transferases	13.5563308431084	13.2326579232387	13.7633479643878	13.5002706564253	13.4898292268672	13.2542125865608	14.4164200464471	14.0614557506364	13.9761843022847	14.8398919446125	14.8942263162443	14.593671803928	13.8397699556399	14.0997582771562	13.8089404685196	14.1234013643306	13.9537284682111	13.9644017608017
GENE4068060_p0	Isoamylase	15.8185415469099	16.4026414965614	15.9281243567456	16.5494392795028	15.9481407005336	16.4029367988663	15.7710369982052	15.8022063956114	15.8017897857034	15.7789568471996	15.8783439604774	16.0623323857618	15.8655086225377	16.0411825309385	15.9536230184587	15.6346078488162	15.7718640195468	15.8206059804692
GENE4068061_p0	Formate/nitrite transporter	15.4282396049742	16.402580077599	15.3765189518198	16.753047567992	15.3943976763775	16.7335933282539	15.3712639878656	15.3389744500069	15.2923953602508	15.3376087000051	15.299947760466	15.2655509699303	15.2979714733564	15.3361030958533	15.3132442666399	15.1962925974522	15.0513117704901	15.1036145803851
GENE4068064_p0	TraB/PryY-like	15.2960234542242	14.0585170836075	15.3651870605833	14.8255604588102	15.4039258953354	14.7228445976632	14.9681846287632	14.8870978365806	14.8432440170149	15.5008440579923	15.4779913735031	15.5168416862685	15.4971894767152	15.4874858768743	15.5397497412279	15.1648209449489	15.1230661456101	15.1491103836417
GENE4068066_p0	Calcium load-activated calcium channel	18.0114390289156	17.8938552756754	17.9409549779149	17.7607798786138	18.0815280264578	17.5474949421481	18.056175919722	18.2036301015006	18.1318873567032	18.0141492328619	18.066762449228	18.1094695652513	18.0815604126547	18.080316133863	17.7599059105935	17.9329123619762	17.6870500450552	17.9204583706109
GENE4068067_p0	40S ribosomal protein S18	17.1638739291775	15.8782025334962	17.011842849437	16.1303496783741	17.0068863366285	16.1030573487103	16.9465274555263	16.6963094348787	16.6704568238659	17.0267265873699	16.733828061706	16.5633413836904	16.8662356405011	16.7924759374937	16.7437324531762	17.1381772421284	16.9739531719093	16.8998332406831
GENE4068068_p0	C3HC zinc finger-like	15.0446320331602	15.3115420669369	15.1535817546675	15.3690066241541	15.0936937081335	15.3715979549625	15.1844990102917	15.1818285887285	15.2587071443355	15.2644040435963	15.1883853716374	15.3739799325836	15.2391157461247	15.1857501684129	15.2613765245938	15.2032378855626	15.192133380785	15.1489125405234
GENE4068069_p0	Phytoene dehydrogenase	15.8808813983627	15.3381227907817	15.9656744520025	15.6222206039311	15.9431381773985	15.4507601340675	15.7752535660239	15.7805320280314	15.7733789180114	15.9351020146071	15.9432734781231	15.9676680518109	15.9017736465907	15.926528013792	15.846369707579	15.8096282812214	15.8008146570226	15.8007463953112
GENE4068070_p0	SAGA-associated factor 11	15.8689239650659	16.103794626114	15.8846896136409	15.9309272356658	15.8979477100749	15.8852819745375	16.3287733700337	16.2571874985848	16.2253699986512	16.3809949159317	16.2228824388915	16.2732654702605	16.3298825879427	16.2848980277052	16.2340552274912	16.4859508828214	16.1855907221778	16.2703951038735
GENE4068071_p0	Autophagy-related protein 11	15.3895498021424	16.022631986803	15.3222274999635	15.8097587557078	15.3976125165539	15.7291110945061	15.4795239521987	15.5385231294558	15.6394753446885	15.4368216081418	15.4089601428707	15.5278485205038	15.4599817056401	15.6105655915559	15.5955706919149	15.5749808287341	15.5932387200087	15.5310128007678
GENE4068072_p0	26S proteasome non-ATPase regulatory subunit 3	16.6642786691513	16.2097584957642	16.5943147149189	16.0968386537185	16.5861952311596	16.1408721651157	16.596424350617	16.5147609594215	16.6174951306487	16.5540291825288	16.4668315574636	16.4519074061274	16.554028948753	16.4628802467631	16.4538772031267	16.6122109151524	16.5411078735948	16.5383439771888
GENE4068073_p0	Proteasome subunit beta	15.7089217977827	15.8976711389956	15.8595061841504	15.4998458675762	15.7801186864323	15.5420839637513	15.608876545806	15.6276778340587	15.6939218123628	15.903208168912	15.625499299965	15.740302919375	15.6823739657943	15.596920316448	15.7813465501206	15.7241899707004	15.6195801636453	15.5748517120138
GENE4068074_p0	Coiled-coil domain-containing protein 86	16.5952966791178	16.317559598573	16.5785177590773	16.3246048909486	16.4776993404406	16.3427818519314	16.4721880772642	16.321786475866	16.2172129142917	16.6249614258112	16.5111776178305	16.5347241790451	16.5179063569222	16.4558758274127	16.3260695862575	16.415045131855	16.26866736125	16.2927212517421
GENE4068075_p0	F-box protein 21	20.2085844274038	21.4581911391235	19.7190159956912	21.4480942460415	19.8359820227396	21.0759724548756	19.92791722502	19.8957577426665	19.7548198142313	19.3523926592579	19.639151396832	19.7035301267581	19.9743094658159	20.0426524939917	20.1192772966143	19.9274353973966	19.8548327078167	19.8218867269908
GENE4068076_p0	Cellular retinoic acid-binding protein 2	16.156175296249	17.0200352437826	16.0966110029955	16.8407813925124	16.1482318878839	16.8721505462964	16.1806322391667	16.2653522934808	16.260844822236	16.1928827514629	16.1692631133224	16.2698829882234	16.2200321480339	16.246871526049	16.2025688263263	16.2750135724513	16.2470703078194	16.2811397597943
GENE4068077_p0	Prefoldin subunit 3	15.887618011446	15.5247319571768	15.9263156361197	15.4590922581353	15.9499801634459	15.3640907590675	15.7323417728459	15.7426446395989	15.6631407944298	15.9551212308656	15.8423148951775	15.7521011360289	15.7590857587879	15.6531308717191	15.7075100510566	15.8327106844368	15.8225181551581	15.7679144682052
GENE4068078_p0	Uncharacterized protein (FAD-binding FR-type)	15.1834626004156	15.7754835037135	15.29198035929	15.5140038325215	15.2540589423149	15.419364084858	15.1543737069528	15.3474293995066	15.2168229510935	15.0916915648362	15.2604975502047	15.2958781876488	15.1169418149913	15.2899290609719	15.1540879646989	15.1483342987722	15.1053775975209	15.2319623422164
GENE4068079_p0	GTPase Era	14.0428361249804	14.3704263344718	14.3058913112934	14.3668388096349	14.0957351060707	14.4781147635916	14.4867013460099	14.1343755282004	14.4010240529276	14.6481898175394	14.3397650979468	14.4619263802458	14.3303670178701	14.2307011513652	14.4101669596194	14.3420689940877	14.2191240573066	14.3320356510987
GENE4068080_p0	GTPase Obg	15.2183373156752	14.6747214972073	15.1547203458185	14.7287548490824	15.1199160492158	14.6015605989005	14.9270244450355	14.8687508365912	14.6971577057575	15.1962347928463	15.0844869270786	14.9558159340417	15.1251178013344	14.9743381902343	14.8981755064107	15.0119551382122	14.9264049897128	14.864542256457
GENE4068081_p0	Protein arginine N-methyltransferase	16.4014648078933	16.3326286661489	16.2646070995443	16.1375666926938	16.2616353593381	16.1887374402407	16.1550975337135	16.1103154339641	16.0281490181782	16.1914835609247	16.2590195257597	16.1615686494283	16.1374180842919	16.1026329980177	16.260868197212	16.3065783727525	16.0408177991963	16.1291301381554
GENE4068082_p0	PFAM RbcX protein	15.1355188813651	16.7603354098998	15.346935456033	16.6960469741678	15.1293734225318	16.2995609190123	15.2434166842296	14.5300573341674	14.5258049962376	14.066230097005	14.5312078536062	15.0840333266353	14.5918717172604	14.7209156994469	14.9611460511093	14.8187243057239	15.1567580981713	14.3218949950276
GENE4068083_p0	60S ribosomal protein L17	16.2676233100123	15.4343738616871	16.3725637221698	15.7010202885952	16.3612982111622	15.5902569756269	16.328187906025	16.1654846830777	16.1758331894836	16.3075749822194	16.21645721906	16.1619106181229	16.328893351723	16.1664398499478	16.0606140106095	16.4752408867063	16.3555200909144	16.2799565237841
GENE4068084_p0	60S ribosomal export protein NMD3	14.8442325785684	14.2630945226282	14.8285183821387	14.2884652325245	14.8123822813849	14.3092250821991	14.744413916935	14.4165823488323	14.3855283750099	14.9465353921988	14.8884415146187	14.5677381023735	14.7761885603862	14.5415131542603	14.5963818201386	15.0473242737117	14.5404177334777	14.4038437765569
GENE4068085_p0	Phosphoenolpyruvate/phosphate translocator 2	16.0348587004517	15.7256199540792	16.0194959230636	15.5857432400563	15.9773949319853	15.78372908239	15.6001681583909	15.4600269544243	15.2420027544309	16.0910569924416	15.6213692465852	15.2766398936106	15.934687531403	15.461266427832	15.3778227784187	16.0419379014257	15.748876707634	15.5960575035594
GENE4068086_p0	Uncharacterized protein	15.9952541017368	14.8990157024674	15.9747482056828	15.0849496282604	15.9334540557727	15.1811466703587	15.7423514464639	15.659483827685	15.5184581761092	15.8225173047301	15.7365109712618	15.6682839306696	15.7904353098265	15.7600012386535	15.5211866132434	15.9259560920776	15.8040508545025	15.7061389221518
GENE4068087_p0	Cytochrome b5	15.9585588596271	15.4553269975576	15.9291389456897	15.3384602880713	16.0386970373765	15.5612398410361	15.8128737101903	15.5834349406222	15.3693028980123	15.7815180085535	15.9054620069733	15.6494981248208	15.7184465713173	15.6173610463136	15.6680937762239	15.8071128713582	15.662760260035	15.6445259450324
GENE4068088_p0	Glycerophosphodiester phosphodiesterase	15.5768104615718	14.8769176584725	15.355040642475	15.1632058016998	15.0042597547657	14.9744453756235	15.779218037951	15.8107703388465	15.9282832001943	15.1406276063302	15.1941789598102	15.7716381615958	15.3662294142179	15.3406025140693	15.799701130729	15.2232945540636	15.6384743660571	15.8114834047753
GENE4068090_p0	5-methyltetrahydropteroyltriglutamate--homocysteine S-methyltransferase	13.987951895459	14.1345502179806	13.5274522087426	14.0542509463099	13.7662117172541	13.7508935296446	15.1185314794829	14.8798709960081	14.903192126116	15.0684250794538	15.022066906178	14.8105579768712	14.6511510530203	14.7092839259086	14.696270262041	14.2994005680515	14.3643768950089	14.2913111680046
GENE4068092_p0	Large ribosomal subunit protein uL4m	16.6270005188628	16.4166289775742	16.7089141107339	16.1976540053585	16.6522676579393	16.1253213789286	16.6395094992602	16.5888534313507	16.4925334058718	16.7371981274466	16.4988103050326	16.5272228839019	16.7782245636619	16.6133775401556	16.5179447695537	16.7538457245985	16.6493870613467	16.6076781070976
GENE4068093_p0	Splicing factor, CC1-like protein	15.3961030507902	15.0756517931848	15.3555089920961	14.9560683188152	15.3774467624401	15.010929781314	15.476637605266	15.4019379300617	15.4275414031055	15.4322334521583	15.351552399466	15.4754766750905	15.3685395394433	15.45824933942	15.4253346591004	15.1958367855669	15.3097999392104	15.1518165846456
GENE4068094_p0	T-SNARE coiled-coil	16.2659951714639	15.9450656915421	16.2203199115388	16.101825830887	16.1909137131911	15.88065722317	16.0707539475891	15.9858027852565	15.9745853733676	15.9623544970382	15.8759869857854	15.9195884432028	16.0285606823536	15.8487028570035	15.9848654939663	15.8067301118412	15.9302519858064	15.9008312145487
GENE4068095_p0	Glutamate 5-kinase	16.3991792842771	16.2544397227207	16.4929444198576	16.3641667859944	16.4202004257151	16.2200899912359	16.4602508733656	16.5330792129366	16.4567349568375	16.627649555809	16.6809941659297	16.6096728896711	16.5372359081376	16.4663343971536	16.4488293303085	16.5899167076592	16.6283630409022	16.6518908683859
GENE4068096_p0	U3 small nucleolar RNA-associated protein NOL7	16.3948898900897	16.1835048867601	16.1981106064667	16.0592675917297	16.1858810036369	16.1005524812231	16.2062077757884	16.2583003706078	16.2878034332015	16.4168638044525	16.3191416539397	16.3348409589713	16.3805152553227	16.4756835373541	16.0972867892346	16.1879574479194	16.0705549227071	16.0418604103657
GENE4068097_p0x	Vesicle transport protein	15.1303118965783	15.0157440701092	15.2050973592077	14.9388506874334	14.9895490321753	14.889581381623	15.1372339692422	15.0686859776509	15.1192322175666	15.0175112356107	14.8806979439406	14.9936843660263	14.8724309228906	14.8893789925378	14.4652861591416	14.690632290891	14.9050819730003	14.7906365157733
GENE4068099_p0	tRNA/tmRNA (uracil-C(5))-methyltransferase	16.2403943027253	16.0585009253694	16.1902205239443	15.9651052814397	16.1202047033565	16.0652163799655	15.9309132499898	15.8883779446546	15.8397027405918	16.084322558703	15.9998271888731	15.9635558787952	16.0399819275762	15.956768710092	15.9934468720243	15.9743597027449	15.9434170136349	15.82816344807
GENE4068100_p0	Ubiquinone biosynthesis protein	16.2360415320511	16.887570849537	16.1524647624086	16.6607450888012	16.2339496842486	16.457760988309	16.3034737931263	16.1732127476205	16.339569455758	16.0800034983558	16.0787506998103	16.1542192448634	16.0956434672003	16.1548311756722	16.1538106854476	16.1790426355473	16.0045858611211	16.1352501160185
GENE4068101_p0x	Ribonuclease H-like	17.0875895624633	17.3774438581494	17.056893212895	17.2786528773634	17.0927649445212	17.273118904138	17.018496403011	17.0541954134293	17.0275910407991	16.9117966458549	16.9335997481246	16.9422572375576	17.0692257671086	17.0819276049997	17.0402184338011	17.1048230515872	17.0537771755735	17.0311784872744
GENE4068102_p0	Plastid lipid-associated protein/fibrillin	15.8633893778689	16.340961054063	15.7957501419688	16.3012711084564	15.7664932992932	16.354504063887	15.6007831584809	15.5012243454045	15.4750127326087	15.6260555833683	15.4869097234088	15.6365824801213	15.705182131896	15.5872553772002	15.6249096407825	15.5899572861868	15.5358164640518	15.6512134173849
GENE4068103_p0	SOUL heme-binding protein	14.9281016919152	16.3318429163636	14.7699729122131	15.8263321491815	14.8228125249029	16.1264995419494	14.8907495084686	14.9969501839815	15.0273225617935	14.7924876151604	14.8818499358153	14.8359367980562	14.8466893912894	14.9629432794414	14.8928291521396	14.819173011944	15.0480917602098	14.8925717797801
GENE4068104_p0	Uncoupling protein 3	14.4779306938005	15.7207424977128	14.3049841487604	15.4506743037558	14.3154229358276	15.19884371296	14.3398664554477	14.3183408720751	14.5343516171487	14.3500144836886	14.0282525801076	14.1873862622874	14.1870652741734	14.1205170778407	14.346191900172	14.2011793627113	14.3028134109281	14.3374370185958
GENE4068105_p0	ApaG protein	14.6089372017846	14.1218026406091	14.5505188649518	14.5314771474403	14.5724928253807	14.3806145610911	14.4707540885891	14.4688472812112	14.5511506301628	14.6118021133743	14.7137550704759	14.5320868126011	14.5535777143037	14.6288984783602	14.7631679517895	14.4514300001015	14.5294442907202	14.5538758677401
GENE4068106_p0	Chromatin-remodeling complex ATPase chain	16.0504682354757	15.8541981596716	16.0185385762727	15.9638206957289	16.0409145793069	15.9205939708635	16.1739476948125	16.1620584667095	16.1385167247812	16.1462401319782	16.0957626777163	16.0955284464696	16.166771847038	16.0968438048239	16.1063631966975	16.1690805795442	16.1354660148616	16.161512137352
GENE4068107_p0	Component of oligomeric golgi complex 6	14.7552171856332	14.8425840136298	14.781649605153	14.9331100627464	14.7735154206315	14.7593309930093	14.9324585124778	14.9204828547184	14.9907237945185	14.7724253392095	14.7623937171197	14.9012792769969	14.8352388676081	14.8367908282412	14.7777477223236	14.7966712392873	14.9553639559482	14.9628412738265
GENE4068108_p0	Uncharacterized protein (Rab-GAP TBC)	15.6878161282922	14.8457555479197	15.3126735435235	14.7646257620073	15.3158756671261	14.5399217055103	15.4427399027232	15.3531202744539	15.5444563983614	14.7290147799091	14.6563374732554	14.9470294218811	15.0129584132072	15.0244790686802	15.100812464982	14.5713555099964	14.8097545820122	14.9132142634692
GENE4068109_p0x	50S ribosomal L27 isoform B	15.3253348813477	15.4159931003486	15.7246231593675	15.2352576335037	15.6947269451238	15.4475002903187	15.3803398153427	15.4273230702809	15.769468231107	15.9504333419844	15.6787498771333	15.7275999554901	15.5276332921618	15.6471228392938	16.0549359385187	15.6322436354166	15.8896511906841	15.7291155850377
GENE4068110_p0	GRAM domain-containing protein	15.1056613556122	15.5518184822916	15.0890506004075	15.2991857997652	15.0845850497249	15.282415595537	15.4282516099668	15.5536066505363	15.4902815280083	15.150878017074	15.2858328130513	15.4579510045283	15.3063773905383	15.429142970211	15.3871527876232	15.214708427352	15.211621955087	15.3850722248356
GENE4068111_p0x	Ribonuclease T2	13.1262387561462	13.8885896117978	13.6881925473405	13.8316400943554	13.8413984129002	13.6938979570362	13.6969740960006	13.821184354097	13.737415724948	13.251960766661	13.915327469411	13.4547261837975	13.6155911174698	13.4715650556987	13.8373965580135	13.6594918510979	13.9119191145231	13.7124581265259
GENE4068112_p0	DNA repair protein RecN	15.8295842463502	15.4773940394697	15.8404749387403	15.4713036580414	15.8309843625958	15.5129799376513	15.9121582287789	15.9369838586168	15.9183588704897	15.8523974659114	15.8548541398144	15.8488655521876	15.8470642419364	15.8423395536568	15.7092091049036	15.840410234662	15.7248026663311	15.8024212972535
GENE4068113_p0	Calmodulin-binding transcription activator 1	15.0762406174219	15.1971456603904	15.0831753459987	15.1671341618495	15.1551950847805	15.2207214139238	15.1512098859527	15.3087218178127	15.2818813650302	15.2703308910984	15.2747150994102	15.3119787865601	15.3583145364134	15.312351597548	15.2356928013143	15.1801722925327	15.2818292484455	15.2376383723015
GENE4068114_p0	Ribosomal RNA methyltransferase	16.0211558241032	14.9459481857302	16.0605714130908	15.0841125415595	16.0075917377702	15.1202097501575	15.5581227559114	15.4443492519209	15.3233316179001	16.0744880963208	15.9512557398449	15.9663986531242	15.9400430789068	16.0011654306219	15.8401210442893	15.7091973162381	15.205007671421	15.1332622632013
GENE4068115_p0	FtsJ-like methyltransferase	14.0340849266691	15.1436778956304	14.4922073027981	14.9682762631913	14.471145524865	14.8281337668413	14.3900908375567	14.6878402033858	14.6055918215031	14.7157260758853	14.6366366519847	14.6624255822157	14.3534053668875	14.4326695508489	14.8590843504955	14.2302886946309	14.8100464756611	14.4102554168703
GENE4068116_p0	Group 1 truncated hemoglobin	15.7566068662758	16.0161567699918	15.8457609439695	15.8622321440445	15.5689433165071	16.1424085305204	16.0480865180541	16.0225451502051	16.0952194344052	15.7235571637648	15.8271185590925	15.9537816620971	15.739378756171	15.8649968699943	16.0158982290314	15.669797204346	15.7692847519995	15.9938521772475
GENE4068117_p0	Uracil-DNA glycosylase	16.1008512293993	15.2927005747219	16.111092043483	15.6049561544322	16.0210747771317	15.3609683146214	16.2390681653061	16.2922232604177	16.3514705737779	15.8217401275777	15.8063045803857	15.8679575841382	15.9127526447272	15.9114741809491	16.030165825745	15.7754190624988	15.7780164965247	15.8190983955724
GENE4068118_p0	Glutamate synthase (ferredoxin)	16.3361915273283	16.3857399014159	16.2984312318001	16.4806043937424	16.3165656391933	16.4772711708236	16.048993818168	15.9681934852115	15.8572367331738	16.1501646612032	16.1148148267589	15.9893417801122	16.2121385225864	16.122414887861	15.9969310498214	16.1543548691219	16.0451269784115	15.9906318112205
GENE4068119_p0	Uncharacterized protein (TF-B3)	15.1746785884889	14.1195995515431	15.3137712130322	14.4058443847378	15.2122053602696	14.275863202323	15.2488202918887	15.1845162226626	15.191585714585	15.3761990784508	15.388539282886	15.332513273146	15.3218726289195	15.3135368739401	15.1998976009826	15.5154889960268	15.4131855954459	15.4598314036068
GENE4068120_p0	Mannan endo-1,4-beta-mannosidase	14.6221197527002	14.5848628626366	14.7291884202472	13.7530287820097	14.839312087642	13.7303183195258	14.5853165064334	14.4436301649327	14.7713908277886	13.8221716178952	14.0969824205786	13.9583561622584	13.7801447558781	13.7587917523228	13.894602887587	13.6979704218155	13.6529978555479	13.8171487766024
GENE4068122_p0	CCT-theta	16.1323209780151	15.9941095008351	16.122154751017	15.8228197228769	16.0800545415523	15.8585649011774	16.1631430961096	16.2056911531535	16.1592016126241	16.0671908997617	16.1163254564991	16.0747386729505	16.1134338181635	16.049519449943	16.0676398755839	16.1819627596956	16.1600803995631	16.1678472988276
GENE4068123_p0	60S acidic ribosomal protein P0	15.686240622755	15.0246369994989	15.6775755079977	15.1093801389463	15.7469050879486	15.008459290041	15.7184345863423	15.6851006440893	15.4914606258116	15.7609958653235	15.8305070781267	15.5003350789239	15.6238084077768	15.82442680352	15.5652259417399	15.7824193597397	15.8597883740814	15.8045311433786
GENE4068124_p0	Histone-lysine N-methyltransferase ASHR1	14.420709102189	14.329378274309	14.6794352988184	14.4740644154014	14.5436957319998	14.4130990902697	14.7714364209119	14.8664686680378	14.3835482453736	14.5807249306816	14.7469259882922	14.570347838781	14.5446499005684	14.9551387068368	14.5721393647127	14.5754647135268	14.26165946665	14.4818498013624
GENE4068125_p0	Carbohydrate binding module family 20	16.8589922783932	15.7946426547459	16.7699869910569	16.7197055832535	16.7691084029457	16.9635215043853	17.31052439712	16.2853134355849	16.6262827371116	16.2599389985568	17.7580617596081	17.1960849445312	17.410812238962	16.4060157971528	16.3235963883349	17.2563637539674	17.5837986764007	17.1682918674834
GENE4068128_p0	Uncharacterized protein	15.0189556953608	14.9249373374858	15.5416197337294	15.2417411966683	15.4586635970734	15.2319210291087	15.1453201202698	15.0376791849425	15.0214797013523	15.589781029446	15.3206572928838	14.8911547290316	15.1463610706553	14.72190516053	14.8003470613601	15.1351549939892	15.5156161559587	15.3721723009259
GENE4068131_p0	Pin2-interacting protein X1	15.1953751133094	14.1705515567465	15.0178847370234	14.3555103008209	15.1229649974503	14.4718324511399	15.0256986617216	14.932521687794	14.8636561948287	15.2991260435761	15.3321774896607	15.1946628111935	15.0488739235493	15.2012897560828	14.9750451399175	15.073065909599	14.8531400569168	14.7731352792962
GENE4068132_p0	Homogentisate 1,2-dioxygenase	15.1272463381545	15.3618185373561	15.1411886891085	15.4553210262778	15.1181841652074	15.4316959179836	15.2766089812576	15.2467092350284	15.30821382281	15.2035406466048	15.2170589755957	15.2544053368257	15.1908912088258	15.2251598656868	15.2703449131179	15.3388454775196	15.245583310089	15.3004484677602
GENE4068133_p0	Chromatin assembly factor 1 subunit A	15.4772512596821	14.9902814045139	15.2567050302072	15.0726819455066	15.3036318398326	15.0118740379885	15.6876588500899	15.5429491693032	15.6223273371166	15.3450018112137	15.2694263882385	15.4181213630373	15.5045737123098	15.3314510643317	15.5566257756707	15.3718899449786	15.4540305652794	15.5354265022716
GENE4068134_p0	Outer envelope pore protein	16.3245062296581	17.496587020734	16.3027294773333	17.4718781256013	16.2637160409214	17.6286757703277	16.154457702993	16.4148992456974	16.482441539427	16.2339362586391	16.6780909614108	16.7271288059965	16.279729882212	16.6920667946466	16.8573315385247	16.3933712950259	16.5292815684738	16.7463171837212
GENE4068135_p0x	DEAD DEAH box helicase	16.5307408457563	16.6374725206036	16.6076533135272	16.6708606686338	16.6233087285585	16.6081543260988	16.6902185290005	16.761974617147	16.6853113934296	16.5825375830062	16.6906895708355	16.7735722029333	16.7090972023065	16.7977967985628	16.7824539546268	16.6221086501491	16.5213670558483	16.6448304118224
GENE4068136_p0	RNA helicase	15.6351257544162	15.5669116178668	15.6916164948573	15.6788920418021	15.6592176315647	15.6897186201418	15.7693112993728	15.8169548865761	15.7793845524524	15.6124075914134	15.7555062900151	15.8587397933881	15.8358224289946	15.8813296516501	15.7615923725794	15.6998311493309	15.611151812378	15.6230980376152
GENE4068137_p0x	Inositol-1-monophosphatase	16.3821220268573	16.3997148110237	16.2755923991307	16.3302958627166	16.2570400423144	16.3117176191624	16.1236740950664	16.2116165407615	16.2043984946025	16.173674759712	16.0786969727111	16.2510332890829	16.217056529747	16.2224358081784	16.1135484788092	16.1061243869067	16.1430602349336	16.163603021728
GENE4068138_p0	MFS transporter, OCT family, solute carrier family 22 (organic cation transporter), member 1	15.5116770283275	15.6213396313825	14.9387794984766	15.1810021691289	15.1704014856935	14.9586103798445	15.3302804899833	15.3269490103762	15.2818950916248	14.5076986255677	14.5136335281212	14.7886113841919	14.7682873128933	14.5768543323615	14.7153608428954	14.7424766063048	14.5003780474305	14.760985894045
GENE4068139_p0	Gem associated protein 2	14.2550205500524	14.431337521374	14.3997366240448	13.8930312966006	14.3504315601492	14.3898794723333	14.139101416419	14.5411394280746	14.4311486353452	14.4890592206695	14.1672415040974	14.3139722979188	14.3948528102972	14.5348390296618	14.4461937007899	14.2066768881619	14.4794243454176	14.3548604608674
GENE4068140_p0	Uncharacterized protein	16.1375095713918	15.2153524930883	15.3756700390934	15.9382906458417	15.6478584262769	15.1804906447718	16.1904948324913	16.8184722977995	15.6839090466027	15.5062874353506	15.937905070776	16.4747155324932	15.405336240809	16.333333164564	15.8997684668037	16.2815607925422	16.2587066928765	15.8320048724463
GENE4068141_p0	Uncharacterized protein	16.9018523393522	14.3279627125667	15.9989994785445	14.8024118129709	15.70472510741	14.8056823264488	17.349162515923	17.6296469755372	17.5243414885803	15.0913219020074	15.5189202656831	15.783472876155	15.7567406431328	15.9849829249714	16.0452929468954	14.5687648782303	15.1496816480456	15.1730651656284
GENE4068143_p0	Uncharacterized protein	17.7446667045392	17.3225713595103	17.6635041566221	16.9883807554199	17.5686901082368	16.8615907990729	15.1662501892546	14.9999811598308	15.2272386006319	16.6365705332403	16.6209360914398	17.2460375598125	16.7041053866432	16.6582433522716	17.1268409336822	16.398225745913	16.9568533194508	17.1144714539844
GENE4068144_p0	Uncharacterized protein	15.4370082855818	14.328089550381	14.8160263893652	14.0493117841659	14.8296818730158	13.7374219911807	15.3513155793166	15.9094086279519	14.7805043363632	14.1737597854829	14.6775869491547	15.3388459077601	14.2896465208645	15.019330074395	14.506762516685	14.4469921338873	14.7207776100194	14.6002975845259
GENE4068145_p0	Uncharacterized protein	16.9673769353886	15.5760995833712	16.2756910351217	15.5491631069121	16.2890529955087	14.9976886356414	16.8171018497342	17.1436924218057	16.4956904908151	15.770903904979	16.0915321878549	16.7044365458119	15.7205194871373	16.4696063482716	16.1738813816819	16.1297244664508	16.261572991688	16.0829948585755
GENE4068146_p0	Uncharacterized protein	14.4320707758859	15.0240108702905	14.3058135905453	14.7093166420884	14.4668740906011	14.819404659702	14.4101855882359	14.3660497464982	14.5261560883788	14.4656767716625	14.4369294356693	14.5453421576757	14.5167340741408	14.4218283554936	14.7284204245447	14.300910018141	14.4623772836891	14.2777543292075
GENE4068147_p0	alpha/beta-Hydrolases	15.4318549176372	16.1132210192427	15.2468836025892	15.9849250407886	15.3706263293051	15.9294251999642	15.1791435797516	15.1723003830702	15.3086739965562	15.1672770166938	15.231939504552	15.3076351343354	15.245020851825	15.3647841499754	15.3565789419084	15.2151426856688	15.239809506942	15.2798433395575
GENE4068148_p0	AP2-like ethylene-responsive transcription factor ANT	15.6424085803453	15.1311707452702	15.4818010756111	14.7186523131264	15.3147486290206	14.7125716186995	15.6711594618149	15.6243038428693	15.9089944531098	14.2332523008552	14.4851602950024	15.0488441579141	15.0073339296169	15.0882401256587	15.2579281825826	14.1861330464524	14.7789893233822	15.0499584697428
GENE4068149_p0	Uncharacterized protein	15.1337207076977	15.8673411863555	15.0434142434535	15.6365534433999	15.160594094314	15.7653253589947	15.0035353729948	14.9758886653503	15.0031191072182	15.3107655681497	15.1495809562699	15.1311580443083	15.18065287358	15.1424803386042	15.218084985786	15.1353880813946	15.1086837123882	15.0952754530216
GENE4068150_p0	Sulfite exporter TauE/SafE	14.402918497023	17.0537474217733	14.5586820428332	14.6854791654876	14.4627342612514	15.0054638881332	13.9562769228393	14.0758872415652	14.1897655843244	14.2085104980176	14.0136347245046	14.4180722482354	14.3670787730944	14.2657145452058	14.293369057443	14.5363478230803	14.1448679042509	14.1443515910133
GENE4068151_p0	Atnbs1,nbs1	14.8237869521224	14.9533342075158	14.8597611789181	14.8011844099614	14.887673572375	14.9315131655016	14.9675064874615	14.9164667269668	14.679224826092	14.6432734474235	14.6443954757847	14.6825318146317	14.8050102982959	14.6895858936291	14.7584815782596	14.4477242192358	14.3407896465669	14.4886408046069
GENE4068155_p0	Protein LTV1 homolog	15.8712388945646	15.5212906341741	15.9119104257971	15.5258541062521	15.9115798308799	15.593295565935	15.7400881996862	15.6398343920699	15.561159031395	15.9033070606979	15.7975955744678	15.6885540087918	15.9137695913075	15.7181414769848	15.7652816827401	15.798434524101	15.7111352779209	15.5712099705473
GENE4068156_p0	ATP-dependent metalloprotease	15.8390685299827	16.0376704979566	15.7651684980971	16.0115361296348	15.7537799085039	15.9825201224114	15.83750294061	15.8125081930869	15.8341375516921	15.8849551576192	15.8124061896791	15.7763894599915	15.8787491150463	15.8544700416918	15.8670001157912	15.8643854300501	15.8487951018876	15.8200425410798
GENE4068157_p0	Metallo-dependent phosphatases	14.6102555638625	13.9457060250459	14.5682272945745	13.9510174811961	14.4655808210369	13.7488122325115	14.6405721992083	14.7011299163146	14.6734949405571	14.4228901937244	14.40278980054	14.5307350788777	14.4802376111057	14.4224552910295	14.6529173572463	14.3191325482844	14.3915981141079	14.3539454391059
GENE4068158_p0	Transmembrane adaptor Erv26	14.8649187021813	14.7922389787873	14.8086111614589	14.5638342877861	15.1222198488772	14.8602146608317	15.019580047051	14.8199855190365	14.9500954091101	15.0318474035825	15.0533320116477	14.8313900358816	14.8070322735596	14.8538524195901	14.9575361210364	15.0284937585863	14.6724528113059	14.9209328661238
GENE4068159_p0	HTH La-type	15.394007908509	14.7634099559843	15.4781711564523	15.018416859447	15.4671256918294	14.9106682180052	15.4882363156999	15.5480596430629	15.4184894288232	15.5074307465622	15.4508097601631	15.4401871637269	15.5499182324332	15.4867378994598	15.4369893514662	15.6214019988034	15.4915476717945	15.4675587986893
GENE4068160_p0	40S ribosomal protein S4	15.8138141533769	15.0801620419952	15.8496500142708	15.1612140203194	15.8583695422487	15.2657574855506	15.8405034702997	15.7849458031977	15.7224733992188	15.8302832394489	15.7750940547832	15.7264644531833	15.840452232404	15.7363000636764	15.7768745456891	16.0379034548905	15.8329096478572	15.7737259585395
GENE4068161_p0	Ubiquitin-ligase E3 A	15.8814564849989	14.9546976634633	15.6458105099256	14.4787073545801	15.3847050572681	14.5160591892188	15.5038754076874	15.3674182706304	15.6460651463961	14.4018887675991	14.4871177413774	14.9136065543535	14.7315099089287	14.8788955326097	15.1320720375025	13.9634887257589	14.7640232577657	14.9877435150083
GENE4068162_p0	Transcription factor CBF/NF-Y/archaeal	15.1812351364923	15.6903129964337	15.2162558760758	15.8217312045492	15.3315990930082	15.8540651710108	15.4040081439884	15.4171801277201	15.4995907284879	15.3940738986396	15.4546454827445	15.5367485851609	15.4922161783463	15.504445105982	15.5345234926079	15.2278744640182	15.3012331133197	15.3424375638809
GENE4068163_p0	HSP20-like chaperones	14.6899848298361	14.8377259195621	14.4758553164581	14.791115880834	14.7291727047749	14.655512994089	14.7745450980941	14.7424507003313	14.5184086693792	14.5530635699763	14.7277210864552	14.6522981022402	14.6679636707996	14.6581230636332	14.8867823124893	14.6171006908974	14.7222186159414	14.8537683520935
GENE4068164_p0	Organic solute transporter Ostalpha	14.269268525262	15.126214122935	14.2916504579852	14.4248892152749	14.350701055663	14.623753446831	14.4624528453771	14.4871084995266	14.8238004906456	14.4348153718383	14.3234803853411	14.5330882827845	14.2678079760005	14.2237329750027	14.4375875640595	14.267568495594	14.3814602176641	14.1237106556705
GENE4068165_p0	Uncharacterized protein (Pentapeptide repeat-containing protein)	15.5190608599818	16.476317234324	15.5184358491342	16.4193836757722	15.5830873038276	16.4137992429228	15.3200522301796	15.5617935599741	15.3434729449096	15.5198660866487	15.6039516654713	15.6649941150596	15.6212051173625	15.6685740668412	15.6799786677542	15.3190135647644	15.3970376942926	15.5693935046519
GENE4068166_p0	Protein DETOXIFICATION	13.0171760653325	13.6892314723922	12.9271342475473	13.4162890436652	13.0778715287481	13.4921716626505	13.1656468408843	13.3764995724203	13.3409374594648	13.2993017617507	13.190449213557	13.4110493287426	13.2057611653337	13.1639986622075	13.5477576798355	13.3328564226309	13.1569795321743	13.3177828358788
GENE4068168_p0	Uncharacterized protein	16.5533686083082	16.0188139872533	16.5513643213447	16.1157550532107	16.5375992015758	16.0871068097643	16.3733055661346	16.3008281559317	16.3061915744639	16.686765005186	16.4824899658523	16.5084567691695	16.6290637153621	16.4098077378301	16.4262002461629	16.3666771693114	16.1196555508397	16.1259521477918
GENE4068169_p0	Histone promoter control 2 (HPC2)	15.0942153542397	15.5118275291847	14.9851912873525	15.5238729917617	14.9624207836183	15.5323507784544	15.1301726096898	15.2416530249325	15.2458142207756	14.9762440809616	14.988306814925	15.0020890048681	15.0604273826591	15.0920945564679	15.1339319034474	15.0584359325192	15.0587039664731	15.0985405570044
GENE4068170_p0	Alpha beta-hydrolase isoform B	14.0493529535101	13.5850151475792	14.297665925378	13.8412155328786	14.4551908278696	13.804984821171	14.2692175304417	14.2706765763008	14.5183642242494	14.4771939164624	14.537923462745	14.659991300488	14.409943854021	14.4581775380289	14.4439253453456	14.2035057863999	14.4557894156094	14.409426275584
GENE4068171_p0	Cytochrome c biogenesis protein CCS1	16.550009153718	16.6831914634228	16.6134111672192	16.7447993774528	16.6272891420804	16.7685164757659	16.6497472190208	16.6478991997667	16.6427649475309	16.6540193219116	16.7030392281948	16.6990020977639	16.6156017431336	16.5649837983235	16.6754862975974	16.6384925796475	16.411531496433	16.4464390568513
GENE4068172_p0	Nucleolar protein 58	15.5553274151144	14.8329238629801	15.1569675490306	14.6765506157487	14.7297129970835	14.6761050078842	15.5124745475146	15.4193532296016	15.6208670067748	14.7134489181156	14.6003634110813	15.097549456394	15.1165960292976	14.9869887871491	15.2850734120281	14.4625092950225	14.9954511456548	14.9975735653845
GENE4068173_p0	Sey1/RHD3-like three-helix	15.6926106488037	15.4922432167328	15.6795309571014	15.5280656589464	15.6604594007139	15.4793735695014	15.7370837581275	15.6670340578255	15.7009716505701	15.510650301469	15.4875563489937	15.5904235775851	15.5712287039002	15.5921392173329	15.5467994580349	15.6679197677169	15.6134588314294	15.6455134638955
GENE4068174_p0	Nucleolar protein 58	16.1226545500029	16.2402155767959	16.2446088327329	16.1366257421411	16.1488879779752	16.2550602212147	15.9845816327308	15.8587998591752	15.7485948796992	16.0820457677466	16.0940961528846	16.1083494433974	16.1501488086255	16.1664571272565	15.9566325226078	15.9586382422572	15.787177834888	15.6846092804322
GENE4068175_p0x	Ubiquitin-large subunit ribosomal protein L40e	21.1537262443145	20.840012656578	21.2613473490063	20.7709932330234	21.2088091386308	20.5802499265999	21.5007033529113	22.0020656215838	21.6679776275199	21.499265003267	21.2042835181523	21.3635685071756	21.6410960644411	21.4910898421044	20.0598294436632	21.3801955180204	21.6649652240523	21.4938633952946
GENE4068176_p0	Uncharacterized protein	14.8303609211964	15.0062528984131	14.9030625728808	15.0759408162052	14.9471330113329	15.0307526640769	15.0715697140039	15.1116663234735	15.1689453089686	15.2084447419846	15.2007431791223	15.2331988124485	15.0954642599282	15.2392868751335	15.1394070919787	14.967892853037	15.094202945528	15.0853461826996
GENE4068177_p0	Small monomeric GTPase	14.9741520995404	15.8360760027221	14.9774807641368	15.9680292180346	15.0343679867716	15.8455094860818	15.0317138260732	15.093296807295	15.0224097787891	14.9726705123123	15.0736090695415	15.2030767626762	15.1121925999051	15.2024431241989	15.2502823838712	15.2557393086769	15.3139009959796	15.3524635563089
GENE4068178_p0x;GENE4068179_p0	GPI transamidase component Gpi16 subunit family isoform 1	14.5024129361613	14.8156589496093	14.379244608577	14.5644523134095	14.3566930688194	14.5344704848865	14.5230537958091	14.7131767515713	14.8042751992342	14.5352855414766	14.4575969867083	14.5301361418112	14.5120664564473	14.5423959429385	14.6560994699516	14.476359353161	14.5236947399089	14.4370172946225
GENE4068182_p0	ATPase family associated with various cellular activities (AAA)	15.3471827515972	15.0542119970137	15.1117478705429	15.3689666423042	15.0306781404794	15.2920199205564	15.0559738120334	15.1118349951552	14.9685526947974	15.2026547189837	15.3204547467262	15.3022867938984	15.3619502314397	15.2325604712078	15.0862674007782	15.0229147767605	15.3015078374176	15.1701156506293
GENE4068183_p0	Uncharacterized protein	13.0905736173601	14.6835990221061	13.1179664452951	15.3278131749909	13.1192123325967	15.073672709881	13.3634903442449	13.4873202744922	13.1849464424572	13.4192653680156	12.7711001985381	13.2091429951316	13.3246084476444	13.4551085030607	13.4883992762061	13.4203106658953	13.4392984612321	13.247344194963
GENE4068184_p0	Glycerophosphocholine acyltransferase 1	15.2764807983712	15.9338780238002	15.3430792803285	15.9353428228848	15.3164805060859	16.0278600616792	15.3647565149321	15.2464240483733	15.3448641389638	15.2411631072225	15.3002891734359	15.3634362214351	15.1757920391439	15.3263156812009	15.119053488157	15.2481610889829	15.3022923602369	15.3154835808648
GENE4068185_p0	EF-hand	15.2132064087301	15.8596142579441	15.275391328282	15.7435524114644	15.4123389522066	15.9992859892548	15.2218599452575	15.4053184120361	15.4995249262817	15.2704973882427	15.2300651110612	15.287711361448	15.202767275799	15.2384422417573	15.429054806054	15.2171279524618	15.4832701506012	15.1734424611778
GENE4068186_p0	May be involved in modulation of pathogen defense and leaf cell death	15.2422666508551	15.6910259838487	15.3393353239804	15.4917483310311	15.3333268411477	15.6333446165316	15.4536439753145	15.5128252538345	15.3987060951465	15.4164581504717	15.3441408942442	15.4592206323075	15.2327288173772	15.4492207095713	15.4027186613058	15.0825843665154	15.3814176758972	15.460588906385
GENE4068187_p0	DNA repair protein RAD51 homolog	14.7954319313397	14.646970334658	14.5845617224633	14.4114177222922	14.2693821988788	14.4513958324967	14.8781255729824	14.9461207312348	14.9863975455203	14.4828313445913	14.566086043053	14.6440279623436	14.7042065187832	14.4935667246331	14.9136101110617	14.3945292250831	14.1672244743281	14.5406958691353
GENE4068188_p0	Methionine aminopeptidase 2	16.9075249834852	17.2833241274628	16.9778668721964	17.2524274131799	16.915556538574	17.1079268396556	16.910536368825	16.995626231319	16.92142496862	17.1008693695066	17.1048826090991	17.0719980159573	17.071219301871	17.0715633032876	16.9292329227788	17.0233017372378	16.9152834698517	16.9743334483952
GENE4068189_p0x	Methionine aminopeptidase 2	16.0725976438501	16.4913947976417	16.2148904995317	16.3137394622473	16.2404964180271	16.451673323654	16.2044682720613	16.2948818510363	16.1835381050142	16.3235715418284	16.3200985332579	16.3527739958713	16.3413813432498	16.3770075715288	16.1834766729961	16.250587970928	16.2048235099084	16.1150980639436
GENE4068190_p0	Protein CLEC16A	14.9809159286777	15.2450743314374	14.9291040409442	15.1880310008323	15.0102219233002	15.1362607459195	15.1491736808661	15.1434377445989	15.2781609678257	15.0092000466559	15.0758800403121	15.1576892899831	15.1820216179644	15.0514120550897	15.2382861910573	14.9498580881166	15.0348708180059	15.0795745615067
GENE4068191_p0	RNA helicase	15.5284410187468	14.9375248053006	15.5460549573396	14.6006811128928	15.5746697079608	14.7914889887024	15.4373848277357	15.1644746985156	15.153141380643	15.6942523196653	15.5784005073892	15.2803251626579	15.3497815994746	15.2865911646215	15.085240644108	15.340751124068	15.0389175948053	14.9860128311856
GENE4068192_p0	Uncharacterized protein (DUF1995)	15.4606395716839	15.3815899906537	15.381308873481	15.6402445761818	15.3722422228941	15.6016306232332	15.239056131784	15.3030581629544	15.3157674239673	15.2409409923532	15.2519593973207	15.3882285299962	15.2773759772025	15.3055931198154	15.3155340493441	15.128012974197	15.3058765012824	15.3464232116327
GENE4068193_p0	Divinyl chlorophyllide a 8-vinyl-reductase	15.8554833929441	14.7584065150537	15.8706949477199	15.2706778539893	15.8728002646415	15.0485112131798	15.6080589064313	15.605517947301	15.4913090928227	15.9686816730276	15.8976487689035	15.781824479885	15.8151681427702	15.8186828321011	15.6782324400418	15.7803331571906	15.860826543786	15.8147417087875
GENE4068194_p0	Uncharacterized protein (High mobility group box domain)	15.5225925833714	14.7721711990556	15.1281831422514	14.768788860198	15.3410311204594	14.8804002038874	15.5114618903407	15.39294475305	15.4156447581166	15.2143726289637	15.0968235082905	15.1539950514701	15.4801146722955	15.2694960387892	15.6355307399264	15.0083363882867	15.424475702779	15.5204592324999
GENE4068197_p0	DNA-directed RNA polymerase RBP11-like	15.8434812802378	15.5967433855141	16.0060610785215	15.4440349234944	15.9627822657016	15.564637612124	15.6583519477903	15.6179415342175	15.5825518116859	15.9805080648937	15.9211705169834	15.9303607766532	15.9806817209056	15.858248272572	15.9290967317349	15.8227000136112	15.6526754869633	15.5332437977057
GENE4068198_p0x	Thylakoid lumenal 17.9 kDa protein	15.737053233903	16.0784438135151	15.8906516047789	16.1513858247794	15.8664857309501	16.2006669972071	15.6902750811027	15.8088977117401	15.825125974752	15.7475768451656	15.6938912532329	15.8745952121343	15.8252289156445	15.7681349046504	15.9798826110158	15.774606606054	15.8401358803933	15.7512136947398
GENE4068199_p0	Membrane bound O-acyl transferase family protein	15.5944199418756	15.9483852588148	15.6803839226828	15.7857691969023	15.7019224460535	15.9019001568485	15.6873803687168	16.012834297927	16.0075184455315	15.8306727483384	15.7256201135235	15.7229370079929	15.7475514743115	15.7910996917632	15.9644974724035	15.5889726245135	15.5831502335956	15.6127478369851
GENE4068200_p0	ATP-binding cassette, subfamily G (WHITE), member 2, PDR	15.5832446666257	16.4646097238086	15.4936254532995	16.2355954283167	15.4973428221475	16.2733180728948	15.5006131730859	15.5712000477349	15.5670656716356	15.591604091672	15.639657424941	15.7204907946923	15.6406975570904	15.6904440803964	15.7111547433114	15.6518057501863	15.6991180128002	15.763647264812
GENE4068201_p0	Protein SGT1	15.087508172102	15.311181715821	15.0676389021917	15.0056100630803	15.1145756899616	14.9779682448544	15.3224744558494	15.4176081089439	15.4622285307483	15.2737851411431	15.4075640172489	15.3396064934086	15.1927535136102	15.3632971751845	15.4805162201165	15.4109039744856	15.2359716930422	15.3016791645456
GENE4068203_p0;GENE4068206_p0x	Mitochondrial import receptor subunit TOM20	17.3480460664326	17.6915696745955	17.3216947534432	17.5268511170786	17.3610411790461	17.5268420610947	17.3859237417234	17.3667711630052	17.2812990832704	17.2502836816347	17.4478527500235	17.4525178551833	17.4201383291658	17.5457848065694	17.5387958663912	17.4064155012655	17.3066767749209	17.3803506198957
GENE4068204_p0;GENE4068207_p0x	Exosome complex component CSL4	15.3497825490338	15.5474111768016	15.5160035927119	15.2232856045135	15.3137482396811	15.3177526518019	15.3538172490401	15.2885017798054	15.214110610029	15.3980650185491	15.2664067369042	15.5352936296166	15.3705675826858	15.3665044854914	15.3352898914409	15.3719750514945	15.2129612183413	15.1801229532341
GENE4068208_p0	Ribosomal protein	16.861404718458	15.9738549757353	16.8806916100435	16.0172077455143	16.8120556074086	16.0775582408706	16.8204311633412	16.5619515449695	16.6850396754237	16.9800369829292	16.7430654357171	16.3809441451969	16.7192545215962	16.5307005649316	16.6362988002023	16.9714004734275	16.7183282558183	16.7302183131284
GENE4068209_p0	Chloroplast Flu-like protein short form	16.2131926043639	15.020538311238	16.2396069945174	15.4275888089917	16.2453087941066	15.3057013675276	16.2969195606445	16.2492649183347	16.1749314172379	16.485271293456	16.4709047820575	16.4915453882321	16.4180424845899	16.3772109158834	16.3315364786017	16.3108839824135	16.3438848364126	16.4319609870835
GENE4068210_p0	Mitochondrial transcription termination factor family protein	15.2577914087648	14.4477523989901	15.4151543374559	14.5445567316766	15.4885476288038	14.4547841033305	14.7454757303295	14.522436796438	14.5779026652722	15.136161160164	14.9007103348705	14.6752009652346	15.1320049151659	14.658391043148	14.8295662888198	14.7360029836133	14.7408960783893	14.680781852698
GENE4068212_p0	Eukaryotic translation initiation factor 3 subunit F	15.4626112645715	15.1137006453106	15.3521393375355	15.0317559507096	15.4332332136187	14.9265490261006	15.4808455006575	15.5815229308169	15.2667227285231	15.4726475946661	15.5090087227757	15.3426703514729	15.4138182730349	15.372547055393	15.3826294505294	15.6990308929781	15.6324205835324	15.464575089752
GENE4068213_p0	Heme O synthase	10.7236514061049	10.7317522082823	11.1734703944486	10.8226642873154	11.070013082133	10.4318850592492	11.6474761914857	11.3976404024077	10.9441700755715	11.1658597265742	10.429446844569	10.9992566885577	10.9219028985666	11.6166527170371	11.3552247416514	10.6210850035494	10.8934125916153	11.0877020827553
GENE4068214_p0	Peptidylprolyl isomerase	16.3933730984028	16.9152223075855	16.2870118653138	16.8283362255393	16.4256671307913	16.8964717610054	16.2335881732878	16.250335494161	16.2447918643218	16.165972904848	16.4994067871755	16.5490037879008	16.3002684419069	16.4644733735805	16.348162245526	16.3425767947306	16.3254518291648	16.3952238214676
GENE4068215_p0	Non-specific serine/threonine protein kinase	15.6333522725879	15.103430778536	15.5123502282478	15.1977802594451	15.5409402778256	14.9766914828838	15.5982498343235	15.5590126644661	15.5296220542612	15.3334727160061	15.4913361196343	15.5012760987039	15.4732738706646	15.5008996973251	15.5306943681897	15.2930404456174	15.3296931272907	15.3360430851386
GENE4068216_p0	Threonylcarbamoyl-AMP synthase	15.3820148797156	16.0645245486234	15.4777656875015	15.816689390013	15.4920871567682	16.0245322901504	15.0191620894328	14.9031149941294	14.8951858600724	15.5864154792386	15.5921260604495	15.5738501693929	15.5854772470022	15.5285621694241	15.5409627697159	15.5443648830913	15.476023328767	15.4973928440226
GENE4068217_p0	Heme-dependent peroxidases	15.6599597737484	16.3957493912551	15.5722974329166	16.4947631259441	15.601383313392	16.4911044605274	15.4352592846933	15.5900591764601	15.6875749009097	15.5695932593316	15.6584509227006	15.7556323359912	15.5665732632352	15.7206988492978	15.8211902998191	15.3805104333634	15.5812202615573	15.662025688261
GENE4068219_p0	rRNA adenine N(6)-methyltransferase	15.9542061885217	15.4183665265188	15.847217464369	15.3504961301224	15.8821121936766	15.280567631735	15.7550908651345	15.6554936882624	15.5255006251897	15.9856267704018	15.9397217924266	15.7536080624514	15.8922514257771	15.7995409291445	15.6310013187541	15.5782902533211	15.3296045147951	15.3319230694115
GENE4068220_p0	DnaJ homolog subfamily C member 8	16.3913926264708	16.450385679625	16.2765779124162	16.3782591403964	16.2886508563294	16.3675291001121	16.4569601402727	16.5147548080603	16.5282574616707	16.332694674174	16.3143059841776	16.4176703493563	16.3698662891256	16.3793609712908	16.3946886831667	16.1985975890806	16.1772608709299	16.2266808577255
GENE4068221_p0	Peptidyl-prolyl cis-trans isomerase D	15.4378147678268	14.1802754147055	15.2927357781155	14.6047237988931	15.293389648968	14.8425203573689	15.3110630223079	15.1942897180781	15.0845733576096	15.3938007719999	15.1330054654692	15.0504528330426	15.2266732776428	14.9065039687951	14.8712893318866	15.4450031053079	15.2702551786723	15.3342380988877
GENE4068222_p0	Ankyrin repeat-containing protein	15.6320425879249	15.1399252204642	15.638615694166	15.1001312203119	15.5704615477715	15.2338139453667	15.3973699389139	15.3705430820066	15.3918844158852	15.3317503557354	15.3795947281166	15.4327418937388	15.3459985119097	15.3218898302559	15.540236298275	15.4381582970232	15.4371791214289	15.4521109262933
GENE4068223_p0	26S proteasome regulatory subunit T5	15.9515456696212	15.7211463815002	15.8708559787369	15.5904050138666	15.8344452183764	15.5613533734495	15.8719490457151	15.9231464274498	15.921171524432	15.8206735436219	15.700238712483	15.7422161349551	15.8362467569798	15.7542944577647	15.7835797614435	15.9233457455918	15.8610226475536	15.9141618310369
GENE4068224_p0	Adenylyltransferase and sulfurtransferase MOCS3	16.9576681986463	16.9655051286111	17.0270101696551	16.8242011074949	17.0135545066732	16.8079387379653	17.1024975390144	17.0380547111085	16.9677696324862	17.2022707523951	17.1322091667327	17.1474367309534	17.2278827268063	17.0471823408716	16.9907078253768	17.0532285287153	16.853364836571	16.8995683355034
GENE4068225_p0	Chaperone protein DnaJ-like	13.5315545712221	16.1583829348317	13.4822962178943	15.7465852553822	13.446458172193	15.9444977068181	13.2269299821824	13.7441555108854	14.0549422166819	12.9640881934152	13.5216662837542	13.870509820098	13.8051995595501	14.2224063551932	14.4808798031888	13.2108016312616	13.1714994106396	14.0545518044691
GENE4068226_p0	MFS general substrate transporter like domains	14.5798586694373	14.8105917953634	14.5202671655607	14.69120792502	14.5265007250547	14.6048547140624	14.709471109832	14.7364166998979	14.7253392725455	14.3989888184153	14.5607000676189	14.6950008465399	14.5840234178929	14.4477699798623	14.654366324092	14.3800210056908	14.3352132333289	14.5179845770624
GENE4068227_p0	Thioredoxin reductase	15.3174864571671	14.4902788539099	15.3420463896642	14.8603579296498	15.3623900775221	14.6448471185342	15.2315907088177	15.2575315321768	15.2469410579292	15.236774692421	15.298565929448	15.2603379470431	15.1848543555266	15.2198258702871	15.2828098210191	15.1760141779975	15.2239477051848	15.2561714969611
GENE4068228_p0	RNA polymerase II nuclear localization protein	12.9985441523462	12.933363881968	12.5757040264668	12.626892191748	12.8632161828893	12.6877814492242	12.7555251698882	12.6998545678382	12.9653953263659	12.8626563205324	12.1814404024335	12.5924028020045	12.7391479932563	12.9564461818317	13.2908736901641	12.9406589789733	12.7997825967834	12.0841075397576
GENE4068229_p0	KRI1-like protein	16.2166805129839	15.6554225119304	16.2012173472481	15.6053499032553	16.2630536821143	15.646653697461	16.0292612851741	15.9385119526786	15.8343376918339	16.2428400281664	16.1011887596956	16.1310635165753	16.260323367158	16.1285689213095	16.0150406006204	16.0939504541768	15.8083195117786	15.5860405291996
GENE4068230_p0	Serine O-acetyltransferase	15.9043715835522	15.3132776419788	15.9683343110521	15.4707182468652	15.9200280775101	15.4642831411811	15.9143540739223	16.0339983004021	16.0762665755586	15.8186041385496	16.0569968866575	16.1429206400263	16.0249101591583	16.178310950123	16.1912454032734	16.0751582224489	15.6468787197946	15.9415796847456
GENE4068231_p0x	Glutamine--fructose-6-phosphate transaminase (isomerizing)	15.3606301439654	15.2745612896566	15.3273856078	15.1278997318648	15.3526429713374	15.0739825462267	15.5281722237593	15.6627072616521	15.6495344318063	15.5353854452931	15.611763358436	15.5209633470292	15.5023242697464	15.5512581629956	15.5180015669095	15.3897572006961	15.4193145359432	15.462521614588
GENE4068232_p0	Glutamine--fructose-6-phosphate transaminase (isomerizing)	16.9106638141109	16.6781127276628	17.0326686547184	16.6170093436479	17.013542874775	16.6540583502198	17.0430589409112	17.0924909159313	17.259712726464	17.0126179328867	17.073078335498	17.1209762512038	16.868203489088	16.8694063577335	17.4036881999697	16.919328894029	16.7353563181738	16.8516640238846
GENE4068233_p0x	Uncharacterized protein	15.2239637498574	15.8780616495878	15.5850368206567	16.2837858467902	15.642676445763	16.2511435292347	15.2864622455667	15.2532768083638	15.2195734972277	15.8080519545344	15.9656210843918	15.8269491494663	15.5620872575614	15.8708041540339	15.8138864887957	15.4319085911333	15.7416156527524	15.5320069944022
GENE4068234_p0	Beta-catenin-like protein 1	16.2397887720959	16.5598287474903	16.1507573034536	16.6018886933987	16.1735282159648	16.561456133538	16.192223233709	16.2179885801356	16.2379249458879	16.264099904063	16.2305769860897	16.2137065809527	16.2218106525056	16.1795969469683	16.2152137790622	16.1842272867866	16.2057763936022	16.2540822049866
GENE4068235_p0	Unnamed product	15.6565768689337	16.0740882750081	15.5733301140713	15.991417438484	15.6391032200996	16.0449600805756	15.5128954949397	15.5103964528218	15.5745991391247	15.6416299641174	15.6381245746523	15.6619699953055	15.553426454592	15.6234245501834	15.6526858483626	15.5816957370743	15.5554437052973	15.6120048368447
GENE4068241_p0	Protein kinase-like (PK-like)	16.189521069724	15.3983745488315	16.1053262711326	15.4258874497886	15.7261464425553	15.2246077699954	16.0898512207383	15.9630123279944	16.0654995886353	15.5951770359775	15.2438373769539	15.6789546841311	15.7379905748554	15.5205676940284	15.9132901866848	15.3820988100248	15.778650986132	15.8414323450855
GENE4068242_p0	Auxilin-related 2	15.971116567522	15.8155345045377	16.0385623512713	15.9657639409589	15.9856915988538	15.9553843260654	15.9276499983732	16.0196228874777	16.0259925520324	15.9660948974896	15.9036104342607	15.9628680072551	16.0068015225439	16.0272070036386	16.0696901429423	15.9668547662665	15.9082340781924	15.973085942775
GENE4068243_p0	Thioredoxin reductase 2, mitochondrial-like protein	15.6439192777076	16.5476345935116	15.668654013737	16.623056840366	15.6965421770753	16.3879973204104	15.6546125017561	15.8444414385921	15.6872851076461	15.7544884775297	15.747332246683	15.6557624211123	15.5832017071586	15.5825900905802	15.6684560805456	15.6160942984529	15.5883919435398	15.5917201815683
GENE4068244_p0x	Protein Hikeshi	16.0753747691108	17.1917431768341	15.9944915487168	17.0657386228639	15.8961864168485	17.0609765975373	16.1031594104859	16.1515769249862	16.243410033712	16.0461435781746	16.0438522829505	16.2052745877291	16.1673815708692	16.2107439114066	16.147285821399	16.1598007712965	16.1862388118257	16.3273346497126
GENE4068245_p0	Fasciclin	14.6082833579701	16.0704148233903	14.7743201885955	15.8871476786185	14.8762004208238	15.7221316366412	16.3677655674446	16.7319096452223	16.3033749032276	14.9699321717543	14.9152998623955	14.5361271860596	14.7249249473925	14.8551989034538	14.6431497279474	14.5244488108105	14.8025680507896	14.5377955898762
GENE4068246_p0	Uncharacterized protein	16.5917182305331	16.5414110693411	16.5395337520109	16.4815273581406	16.5090443683907	16.6340806276297	16.4970994737394	16.6080980073204	16.699255063537	16.4938700695413	16.5166894510145	16.5127780770859	16.4407202253779	16.5841369621114	16.7146687295858	16.2549595006066	16.4406198305117	16.4289664228951
GENE4068247_p0	Transmembrane protein 45B	17.4889647035922	16.8627186925819	17.4860645225165	16.8905150774356	17.353013048793	16.7490360063918	16.9231544497253	16.707943278203	16.8242750243346	17.2879725178418	17.067767487039	17.0086209696708	17.1372377947861	16.9347915831725	16.9461227094629	17.0931848786869	16.892678310925	16.8897690245418
GENE4068248_p0	Cathepsin X	16.3726553700768	14.7563663580403	16.3075008966486	15.3938658838762	16.4190052930204	14.8826027028231	16.1277859572198	16.227137296944	16.1562796069799	16.4294639319565	16.5023574962471	16.5254659498668	16.4192055787749	16.3704533602986	16.2838560298355	16.4136920991556	16.4833276015011	16.534169425017
GENE4068249_p0	Chaperone DnaJ	16.5207064725508	16.0138478939262	16.5608031206126	16.266773626509	16.5054814068761	16.2198001326054	16.5174799987022	16.4514521366271	16.547639126745	16.4117670004183	16.4807038971536	16.663244566151	16.5457498447755	16.4784095365405	16.5662991375614	16.4239084085574	16.3760482790608	16.4421019779028
GENE4068250_p0	MET1 [sp:Q94BS2]	16.3574223209945	16.407468669557	16.3605596667106	16.535873084381	16.3810435240444	16.4816518062417	16.1726130648441	16.182976352231	16.2834054563401	16.3944629971735	16.3648690490839	16.2831558852909	16.2846099483216	16.1947080155042	16.2633408807064	16.2303252887196	16.2399990922172	16.316621015991
GENE4068251_p0	Uncharacterized protein (MORN)	15.4623888634054	15.3084260221674	15.5572733965972	15.1996478171393	15.5310326171782	15.1961831454375	15.4566387644503	15.377665580018	15.4507546405232	15.7796639929444	15.6116008068697	15.5562845470425	15.6049235199422	15.5497327244808	15.5209705127257	15.5713624602669	15.4728780262559	15.5076170219118
GENE4068252_p0	ADP-ribosylation factor-like protein 8B	16.3464221483395	17.2349486132041	16.3350165866109	16.7990490676403	16.4267364366694	16.8743836629952	16.4428865735509	16.4669336078271	16.3997550805799	16.3776599985355	16.5070134483091	16.3613562404986	16.3614501407607	16.3749031346859	16.4868120757346	16.2034652597004	16.3357373408809	16.3063220723029
GENE4068253_p0	UDP-Glycosyltransferase/glycogen phosphorylase	15.5875394202713	15.61234075519	15.6317548286007	15.5410280013885	15.4922826226016	15.5504767448451	15.5457651341367	15.6214282817385	15.6166460036123	15.6310280450925	15.6759482179595	15.7587478737761	15.9264981808561	15.8867870470508	15.9969547586804	15.5166252674011	15.7973388989274	15.8003678045062
GENE4068254_p0	snRNA-activating protein complex subunit 4	15.3589134724285	15.9830862631089	15.3542831649322	15.938006996849	15.3714858526352	15.8868470374938	15.6472991606537	15.6934668846426	15.7561223421551	15.4882891635396	15.5679340723049	15.7137940802331	15.60502338338	15.6801643415019	15.6767059950608	15.5214150763646	15.5593827213779	15.5778896127117
GENE4068255_p0	Twinkle-like protein chloroplastic isoform X2	15.64673989297	15.3248221133621	15.6285357515264	15.3762180070258	15.6385672557621	15.3222029306422	15.7697454574785	15.7946127411065	15.7579389142465	15.7159775334505	15.7660763101128	15.7713686704589	15.7021122108187	15.7402608468052	15.7399212491507	15.6641443738664	15.5891176244265	15.6679023794568
GENE4068256_p0	T-complex protein 1 subunit alpha	16.0963638713084	15.9213708750938	16.0271297704526	15.8363892907922	16.0124818311485	15.7924679259482	16.1195480483182	16.102169703911	16.0370956091502	15.9541929373869	16.0135699879476	16.0046218601794	16.0412102044299	16.0000378459224	16.0336879750495	16.1100727497589	16.0588002310041	16.114994210036
GENE4068258_p0	Cleavage and polyadenylation specificity factor subunit 3	15.350883383741	15.0050105271313	15.3156385641046	15.121482180477	15.347898698185	15.1255286968265	15.3259171326108	15.2747066105132	15.311956657864	15.4576257807086	15.3325416780203	15.3278176135405	15.4206348384949	15.2922183540881	15.2998418660972	15.3089955336142	15.2052966368733	15.2910719546347
GENE4068259_p0	Phospholipid-transporting ATPase	15.5830956577079	15.5890641131452	15.584615646707	15.6559963291522	15.5402830955506	15.536672351752	15.6182426206892	15.6929802471278	15.6745642454053	15.6028338304865	15.6127689430781	15.6865955988658	15.6603732582383	15.6973633595963	15.6068598119657	15.5154575034247	15.5466340654432	15.6159457798015
GENE4068260_p0	60S ribosomal protein L31	16.3969741923789	15.4396563851533	16.4667230329049	15.4632668796158	16.3178339676678	15.6866922972318	16.1362725989022	16.2226224440566	16.2286317979713	16.4281541858361	16.1960758684491	15.9386663900688	16.3477360578737	16.0513090557298	16.2636460358262	16.4286576675971	16.2955992017087	16.2326540355534
GENE4068261_p0	Ribosomal protein L27, component of cytosolic 80S ribosome and 60S large subunit	17.6689153828279	16.5942920146234	17.5700148685031	16.8789478863758	17.5743947593452	16.7140699501323	17.5712408035473	17.4933604417884	17.4237153866778	17.4739960167568	17.42460004768	17.3392070948492	17.5690208322667	17.3884977819409	17.1979314913377	17.727756559143	17.5377046424886	17.4858486734724
GENE4068262_p0	Phosphatidate cytidylyltransferase	15.1245965816549	15.6637155488956	15.0442201054156	15.5190141474435	15.0764577438052	15.5051401471186	14.9861278758557	14.952754453262	14.9827151875098	15.2799006465716	15.1081606655773	15.0976273695313	15.2328753937191	15.099056748327	15.1723107514608	15.1443384572893	15.0303936388417	15.0393356988434
GENE4068263_p0	Phosphoribosylformylglycinamidine cyclo-ligase	15.8926614104232	15.9147722917582	15.9457267958619	16.0059522681101	15.9863313363958	15.9486334254445	15.8705905165893	15.7443574591901	15.630348366674	15.9245784754685	15.7796090693145	15.7979231437622	15.9433711523682	15.8809535404676	15.7925317269155	15.7065713233883	15.6499796303883	15.579493497764
GENE4068264_p0	Myosin heavy class XI isoform B	15.3948657492485	15.3890001945435	15.3590698576534	15.2638369532193	15.3916088922941	15.3469166235151	15.5060014269196	15.5455826961805	15.5679934972002	15.3503568112984	15.3594349239841	15.4593252203535	15.4245451519908	15.470512186464	15.460407798957	15.2461646853968	15.2794001213046	15.2948305915391
GENE4068265_p0	Snare associated golgi family protein	15.3805974668453	15.7933141467742	15.2691667088213	15.6835915091572	15.3935238260523	15.7745677116793	15.5036829383803	15.5086313088973	15.6916951390493	15.3325871115309	15.3364078443374	15.3757880581161	15.3777476390143	15.341960993194	15.4419787493424	15.4455423390894	15.3836920105114	15.3118006338917
GENE4068266_p0	Serine/threonine-protein phosphatase	15.869461616622	15.305692548816	15.7439579090939	15.2792669189813	15.8214019575167	15.2759451187707	15.7192123268558	15.8445353411541	15.8748293454309	15.511389711465	15.4219332227145	15.4570990780056	15.4534161305906	15.5500313204902	15.6965918394534	15.2161749224421	15.2438924016113	15.3827726748307
GENE4068267_p0	3'(2'),5'-bisphosphate nucleotidase 1	16.0248321103304	15.8161407905603	15.9765841456504	15.7334818297959	15.9641671855143	15.6758891941699	15.9691424719135	16.0627719277994	15.9478781147987	15.9893095330823	16.028159491831	16.026098789404	15.9297184031725	16.0336183512649	16.0528680245621	16.0028778619716	15.9989638849532	16.0978415056924
GENE4068268_p0	3-isopropylmalate dehydratase large subunit	14.9978769854669	14.9869726582931	14.9261139357792	15.021455139843	14.9006195417908	14.8506472677724	15.0038947927404	15.0226387073329	14.9621353003151	15.0429128533786	14.9540547009317	14.9893529046943	14.9466040357907	14.960079119096	14.8659263952442	15.1160801253157	14.9681605963575	15.0640541396321
GENE4068269_p0	Pre-mRNA processing factor 4	15.1689386487586	15.7121593189488	15.1870131434705	15.5173003766406	15.2342569417492	15.6151458238971	15.1980499099723	15.2685968230926	15.1648449037685	15.2028253521421	15.2888287211778	15.3096187926423	15.1767354681374	15.206796869682	15.0865359539269	15.1830477230943	15.2151337376572	15.1256707686666
GENE4068270_p0	Proteasome maturation factor UMP1	14.7093329374117	13.8324195690425	14.6412207439278	13.9326630851558	14.9134230149161	13.8180349745106	14.8134068360541	14.8240791672084	14.7698702182166	14.923196334928	14.9449796392652	14.7376178273207	14.3489426125172	14.3297375906531	14.6612930820394	15.3577157762248	15.038439774887	14.6133856366113
GENE4068272_p0	Heavy metal translocating P-type ATPase	16.6008148573974	15.9705526721871	16.6112307649491	16.0689596509794	16.6131211320004	16.0518610239779	16.4523749867473	16.4717037379524	16.4033868344872	16.6029030878525	16.5555053343479	16.5466134035624	16.5072373374784	16.4750151084666	16.5473966006633	16.5124926389529	16.3425553855472	16.4555529271849
GENE4068273_p0	Glycerol-3-phosphate dehydrogenase [NAD(+)]	15.635735617662	16.4054006517254	15.5755816764602	16.1762033854908	15.4826633206218	16.1779065245589	15.5240681084857	15.5716524692465	15.558353811627	15.5756923681723	15.6139689172257	15.5767807058923	15.6093505824867	15.5079993088484	15.5656799426963	15.533163643657	15.6683117040558	15.4606698957212
GENE4068274_p0	DNA 3'-5' helicase	13.5270450233704	13.2799793187856	13.398329135234	13.1213110115277	13.1991461217225	12.9028649318299	13.7024803409452	13.6311484238543	13.6965727326724	13.2283214780056	13.3073972103088	13.2019809664181	13.5117405949801	13.6479028023437	13.5518826636602	13.4207680971095	13.0857867655823	13.4633285114086
GENE4068275_p0	Uncharacterized protein	14.6108030769632	14.0801022593259	14.3898826348243	14.4166695201789	14.2476827969753	14.1503056959014	15.2169317775051	15.2009922058995	15.2839834499137	14.0355078182286	13.9745665762885	14.3849113778929	14.7158404228273	14.4531894283879	14.7292873639163	14.3360111595367	14.7222365143206	15.0599476245366
GENE4068276_p0	PGR5-like protein 1A	16.3836924075179	16.6998304111275	16.3712051326992	16.6388886599857	16.4724699800772	16.6244941171192	16.1576151253399	16.2154685724695	16.2568358856564	16.4154813577254	16.387018309021	16.4444211086202	16.254575103148	16.361212548038	16.3905672912758	16.387328272624	16.5088511497987	16.5882991876372
GENE4068277_p0	RNA exonuclease 4	14.8892239818059	15.3205053055822	15.092716615092	15.5746464417494	15.0418486383409	15.3748144397541	15.3142960665611	15.274858372217	15.4464520925381	15.2424940861496	15.3049858145854	15.2861286994909	15.1399801030692	15.3022789065304	14.9524659639447	14.9481326782189	14.8689191340235	14.9479513509284
GENE4068278_p0	Uncharacterized protein (BUD22)	15.3835985242568	15.0173095749899	15.3796553086246	14.9970022569099	15.3927417728978	15.1376518642406	15.1699987851011	15.2418411777033	15.0549413816931	15.4382714504193	15.4442055958162	15.5047180019286	15.3838668149295	15.5769381661723	15.3646019848146	15.1968963589164	15.1440492294496	14.9427730727171
GENE4068279_p0	GDP-D-glucose phosphorylase 1	15.3308489940493	15.1390514588715	15.4354609573795	15.4022015966382	15.3394496428128	15.5109327053348	15.2660927585059	15.1836983726043	15.1860816427977	15.5999204162394	15.5010709178567	15.4584584536316	15.5121841905729	15.4635608893826	15.4596416357623	15.4395050377499	15.4738389996274	15.1335765434454
GENE4068280_p0	Angio-associated migratory cell protein	16.3335616752446	16.796924962331	16.4171032122478	16.4624095134256	16.2911754246982	16.5097645963567	16.260712011326	16.2433361655285	16.1231805435678	16.4259949173133	16.3940564365021	16.2908534051497	16.3411904991866	16.2139187680636	16.2684739573362	16.363532588872	16.3077860677923	16.1856333583859
GENE4068281_p0	Uncharacterized protein	15.4107736683865	16.0456579682552	15.4657630743759	15.9159971319028	15.4882513336919	15.8936817712755	15.758024949691	15.7277122995548	15.7139829474583	15.6381283927453	15.5814768314462	15.5703377622225	15.684334968183	15.5914585954247	15.5675110546328	15.5842906531831	15.5487909629649	15.574282277141
GENE4068282_p0	Pentatricopeptide repeat domain-containing protein 1	15.9577300710721	15.9192771489258	15.9042502482877	16.0763682124649	15.8991221729258	16.0350665899068	15.8547677049581	15.839692931823	15.7347656484188	15.9370829122674	15.8793833551428	15.8056621199433	15.8595948397881	15.8408501854372	15.8162937640946	15.9100900067274	15.8448417435016	15.7571529690175
GENE4068283_p0	Ribonuclease M5	16.0010483446099	15.678963833956	16.0811101826146	15.8539593826451	16.0435970366156	16.0000191799916	15.846187707687	15.8024258019722	15.6865728797541	16.0942166018848	15.9312617145289	15.8764490907616	15.929379118625	15.9407529523495	15.852111808373	15.7927233494592	15.7353759059044	15.6043935838878
GENE4068284_p0	Gamma carbonic anhydrase PCCAG3	15.7482939221724	15.4859522157094	15.7382142345672	15.479754124976	15.7764535150351	15.5549461049478	15.7402110579258	15.7334273704794	15.8198111854427	15.8126456167061	15.8442589249425	15.6402139238763	15.6844175862053	15.6174078331642	15.7172064492504	15.6259671482463	15.561177498992	15.640879882373
GENE4068285_p0	Protein kinase-like (PK-like)	15.1294607830274	14.7033251863258	14.5945262746038	14.7405120721813	14.3713169234721	14.5689876211693	15.1198338881892	15.0774031655379	15.1312453146192	14.4503409155774	14.4816580089844	14.7807980630863	14.7731219164576	14.6138406345736	14.8874776484547	14.4088842279957	14.5859022874925	14.5281728236947
GENE4068286_p0x	Mitochondrial inner membrane protease subunit	14.7543790632386	14.8898993144601	14.9348974588543	14.8918465536846	14.8376188809401	14.8210256825776	14.8174523034365	14.9833754843956	14.9658806986374	14.8417827608228	14.9901849144096	15.0357526969876	14.9927096464651	14.9381010827428	15.0071729378104	14.8675403007388	14.8931595023816	14.8160445373524
GENE4068287_p0	Uncharacterized protein	14.8438016699968	14.2588920233856	14.8403776199967	14.4904390851771	14.7907034279145	14.3377032295364	14.7991914204343	14.8704292835337	14.6459708612854	14.6623407107303	14.6308244054105	14.6251727892928	14.8276267065022	14.6989902335417	14.7029176027118	14.608936130333	14.6572112280091	14.5479310334016
GENE4068288_p0x	Uncharacterized protein (Rhodanese)	14.3145117106768	14.3626798069383	14.3796299875265	13.8860405963425	14.4035309745763	14.4149558059925	14.3073494931307	14.2677532900279	14.1912044640354	14.2551571595813	14.5193355678241	14.2980237713824	14.2997812666249	14.3745832862605	14.4283700433739	14.3364737643486	14.2533292894205	14.2687969977383
GENE4068289_p0	3-beta-hydroxysteroid-Delta(8), Delta(7)-isomerase	15.7348557116551	14.737947806335	15.572724283111	14.9445812060129	15.5526248548454	14.9135925363437	15.5368625690424	15.6020703361283	15.6184400476874	15.6213453613648	15.2670868512952	15.3345073370216	15.4145617888493	15.2591784158562	15.3177540444432	15.4270448976072	15.2593448195102	15.2148218723849
GENE4068290_p0	Chromatin binding protein isoform 2	16.1031571160815	15.7876759642397	15.9901963004202	15.8355915108467	16.0338044996169	15.7657651184689	16.0079228811402	16.0386340398489	16.08666348198	16.0614816215898	16.0295978600716	16.0107638069348	16.0038483095576	16.0496544064607	15.9920057351465	16.0609891844315	15.9761351876533	16.0553810906514
GENE4068291_p0	Biotin carboxyl carrier protein of acetyl-CoA carboxylase	15.6443893562931	15.3131058034614	15.7364636927024	15.6082504389712	15.9067839671117	15.4237086813232	15.5902869716483	15.5673148284297	15.4733728323992	15.7999256528056	15.8502315813325	15.8208722784431	15.5599630403444	15.3932040548886	15.7576341173551	15.6318537404436	15.5462652759945	15.4181131446877
GENE4068292_p0	Uncharacterized protein (RAP)	15.7987321621025	15.6665775786665	15.8499263412094	15.8631664462801	15.8462207179887	15.8115149049769	15.9308479053785	15.9981779209442	15.9614719513692	15.9884659769365	16.0403199400884	16.1446597683093	16.0114348152383	16.0778159200997	16.1397339067145	15.7563607780537	15.8135080341884	15.8604873443506
GENE4068293_p0	Arginine N-methyltransferase	16.5304245029312	16.2490101389319	16.4790946844737	16.3187904005803	16.4547167761682	16.1853340864012	16.5365363366825	16.520894611491	16.4373556997526	16.796164287588	16.5772578031159	16.6531347606699	16.6564977759116	16.6992373858678	16.5543695065744	16.4177856679749	16.2936125834126	16.3397112061771
GENE4068294_p0	T-SNARE coiled-coil	14.1622657318404	15.0130246455961	14.1337142953429	14.678646717644	14.1424409559841	14.7879439447822	14.4289750461702	14.4607532247988	14.5599207347435	14.1957866376299	14.2142924653891	14.2855556191546	14.2402775545283	14.3672984317649	14.3794148958316	14.2392513992252	14.092195785736	14.1528774080225
GENE4068295_p0	MYND finger	16.7273153274259	15.5655125694612	16.5318363124265	15.8113357140821	16.4099970255595	15.4407033553703	16.3970122666789	16.2995109754043	16.2469574128199	15.9880547125558	15.7735419158911	15.9275193375589	16.1314225864782	15.9749669667992	16.0356806021783	16.1922474335885	16.1423812761703	16.18530804158
GENE4068296_p0	Collagen type I alpha	15.1559068749726	15.3142559800374	15.1780841908889	15.6227582886232	15.3316284930348	15.5814679899284	15.3160126416366	15.490815712247	15.4565491338842	15.4741428241174	15.5791524910216	15.7986824726037	15.5674374082098	15.685169918905	15.6050245210229	15.3370429279978	15.4587984253637	15.4532185202176
GENE4068297_p0	CpSecY	16.5623494461824	16.5495682487214	16.5496195218098	16.6251176367578	16.5808260232543	16.5853736159386	16.3661461848169	16.4707496282393	16.497375782364	16.6573826424154	16.5930786055902	16.5186036633114	16.4972991625057	16.5074773904186	16.5861089314382	16.4525415464389	16.5126072817586	16.6383273154866
GENE4068298_p0	Uncharacterized protein	15.5531749667885	15.833349872013	15.4816867660951	15.7454349761539	15.4941832309238	15.734972771779	15.6004361311925	15.6716651424851	15.6722078730429	15.3982805630696	15.4329967256396	15.4583084119326	15.4565136689711	15.4901858121241	15.4908326596889	15.4064558722994	15.4669569851135	15.4680573838382
GENE4068299_p0	ABC-type fatty-acyl-CoA transporter	15.3161115954076	15.6009479872327	15.3521231611311	15.4914793682505	15.359287973823	15.4909724891294	15.3879638099261	15.4794439653243	15.4885366873413	15.467647710746	15.4770803685345	15.525525797248	15.4496379718673	15.4878033778715	15.4794883115288	15.3166297396908	15.3916173323102	15.4330597716869
GENE4068300_p0	Large ribosomal subunit protein uL18c	15.8384978500617	15.7907947928383	15.6638185816339	15.8936609400801	15.7120728779225	15.8310033636124	15.9184916296547	15.7534619170401	15.5858468329117	16.1487949042947	15.9103961245708	15.8108828503692	15.9065286292053	15.5775368899918	15.7492900898349	16.1614700579645	15.8755389332387	15.9397087659176
GENE4068301_p0	Uncharacterized protein	16.9228930661641	17.6943250207787	16.7928314882055	17.2753660037699	16.8855267500345	17.4540569927242	16.7388973097212	16.8422742821769	16.7730646067567	16.8893115860183	16.9399343801075	16.9268127575351	16.8216706763695	16.8085680726588	16.6898116447968	16.6378800964864	16.7181054736509	16.7545368300918
GENE4068302_p0	Eukaryotic initiation factor	16.2608702440872	15.9369596929032	16.2509371430102	15.9263112504401	16.2010233438557	15.8807125261817	16.2418414624959	16.2645293416581	16.2105039202644	16.2329173377686	16.2636660868066	16.1699126859891	16.2876554843959	16.1707207993028	16.0684865478085	16.4247244261864	16.2289737963873	16.3157111629848
GENE4068303_p0	tRNA-dihydrouridine(16/17) synthase [NAD(P)(+)]	16.9244927850141	16.2179271014327	16.8895135148481	16.0513482894895	16.9333419198452	16.0756131221695	16.6441031490885	16.5856561388635	16.4593351023255	16.8028311364605	16.6866242410579	16.6476175045529	16.7251537654487	16.6105406577639	16.4609318945598	16.6752838881772	16.4418708471665	16.4572300304171
GENE4068304_p0	DDRGK domain-containing protein 1	16.4328705284374	16.1715609401305	16.4034146132187	16.2496753333152	16.3707806320245	16.1122251952116	16.4788616816309	16.5678692818439	16.5032636110435	16.4840313693397	16.4076867770804	16.531997757411	16.4751284508103	16.4900153885069	16.6154207193277	16.3109711539459	16.2827705127438	16.3450846623141
GENE4068307_p0	Protein of unknown function	15.8381224028622	16.0519919094328	15.8099152652521	15.9974003909963	15.7422853092781	15.9262774041053	14.9536765480894	15.1710574950655	15.123450185675	16.0284529984049	15.9056742491666	16.0444360303686	15.7673647510243	15.8922567731481	15.998962034888	15.7567518288018	15.854658140647	15.7318796987523
GENE4068308_p0	Ankyrin repeat and zinc finger domain-containing protein 1	14.9793336761352	15.2861483419464	15.1788664134147	15.4999237843056	15.2611381772634	15.5657762242931	14.9174959010322	14.8818487867716	14.7058300761583	15.555161185137	15.320641519349	15.2954090139768	15.3720654299574	15.1946523771533	15.1899303227614	15.5217585231481	15.4735111300089	15.4983666283327
GENE4068309_p0x	Peptide-N4-(N-acetyl-beta-glucosaminyl)asparagine amidase	14.5005466713773	14.8508659193042	14.7768580562743	14.7335904985826	14.675480697572	14.7833577293498	14.7039585414408	14.543948074138	14.6611963321464	14.8527068148957	15.1558632669682	15.1241995380282	14.9246793630717	14.9843049283922	14.950027522919	14.7990270237562	14.9183143247262	14.9386527541101
GENE4068310_p0	Rho GTPase-activating protein 1	15.2595729308664	15.5782298195962	15.233517200337	15.4748160051111	15.1906069331067	15.2775036508614	15.1017501506634	15.1416993042723	15.229578131325	15.2453429717987	15.128413273191	15.0517184838803	15.1602069560919	15.0517780910052	15.1569469941314	15.116047838767	15.0533183368999	15.0385199354188
GENE4068311_p0	Lysosomal pro-x	15.4948352259283	14.5158901663536	15.6922828273863	14.7459906430902	15.64767742877	14.8478861373276	15.8259544924039	15.5212822790496	15.2759915733623	15.5740135753105	15.7240373037087	15.4604913901793	15.6694555627475	15.4759328946182	15.1315690056	15.9186473899389	15.6615924981736	15.649701319552
GENE4068312_p0	NADH dehydrogenase [ubiquinone] 1 alpha subcomplex subunit mitochondrial	12.3277013644457	13.1678279233586	12.5743305927818	13.1112962783562	12.7765914809332	13.0506632169217	12.9144542615142	13.0645840013097	12.9625332091539	12.5175732437683	12.931506155279	12.7378208392663	12.6034196598682	12.9491630309442	12.9970012020603	12.1898152358646	12.7089343944918	12.5369640545785
GENE4068313_p0	Ribosomal RNA methyltransferase NOP2	16.4472143853323	15.9451569080993	16.4855733146316	16.0008665214419	16.4626437421405	15.8649133479185	16.2908097870213	16.197782131811	16.0395147676603	16.4678464771082	16.6234594785658	16.4179551569447	16.5485032288149	16.5229146690352	16.3662857768151	16.4063693850394	16.1107170983151	16.0115943213988
GENE4068314_p0	Cysteine proteinases	15.680639789624	15.5783320578982	15.6121124971982	16.6945992464209	15.740689943496	16.5308402816826	15.8786057139184	15.9501976372816	15.9192114998522	16.0847715018268	16.0885333998048	16.1117973967948	15.9898269256413	16.0314304372667	16.0175228525343	15.8889045741624	15.8477924502277	15.858216004719
GENE4068315_p0	Ubiquitin thioesterase OTU	16.0288321994994	15.8877142920951	15.8868999903303	15.6407946501141	16.0133289848463	15.7053252168644	15.5569847059172	15.5926708339633	15.5493414219623	15.8794634425081	15.8046771772655	15.6475160818881	15.7832976432248	15.6462809122007	15.5526647840332	15.9730004344619	15.7522970307144	15.7425825364822
GENE4068316_p0	Von Willebrand factor, type A	15.1756678576715	15.3686960666533	15.0500736987952	15.4369323618555	15.1646605094677	15.4429169263909	15.040805638081	15.0440660810338	15.1640253696497	15.0203971706133	15.0772867065157	15.2130958402682	15.0538980585715	15.113391799128	15.1967233702283	14.9677409078649	15.1511428498918	15.0634884863518
GENE4068317_p0	Uncharacterized protein	15.4919193189547	16.7890230215388	15.4996174678153	16.4746086212804	15.5887157209095	16.5673645991167	15.5278757252462	15.6827978763017	15.6841472062693	15.6726609608915	15.7872030394304	15.9519297904419	15.6991131364501	15.8512545298738	15.7791559123546	15.6294419320735	15.7998482570296	15.8470396590079
GENE4068318_p0	Uncharacterized protein	14.7654972450254	15.2769922686705	14.7109265455241	15.0644319377308	14.7328321932034	15.0418838079835	15.0081709256367	15.1308645066853	15.1013034296694	14.8910759799207	15.0527331746955	15.0317185873887	14.9250016793381	15.0503257259221	15.0298547929087	15.0132916249485	14.9600780789001	15.0474583021257
GENE4068319_p0	Uncharacterized protein	16.9336066918489	16.2230748483976	16.5596735882979	16.5299601024088	16.7171094811928	15.8814720800418	16.7786872543167	16.9527133153972	16.6098711506092	16.837924544612	16.6448771921467	16.9689827126467	16.7420578646554	17.210292536524	17.0447749374196	16.927660982801	16.982722953038	16.7756395895565
GENE4068320_p0	DNA (cytosine-5-)-methyltransferase	15.3168469256086	16.1678109798462	15.315806930174	16.0346833749319	15.1386755864806	15.9097242147232	15.7932642490255	15.6343849104699	15.5627878008703	15.7835946911566	15.8619633521127	15.9135934215673	15.8084098775794	15.8664829926884	15.6421513982571	15.7685174915126	15.5818996949208	15.4528040663575
GENE4068321_p0	Ubiquitinyl hydrolase 1	15.6182611123618	16.0823272161621	15.6985431820542	16.0229354711085	15.6770437948453	16.1531967756907	15.7129424992797	15.8269713137569	16.0211398551082	15.8216071286628	15.8334465497651	15.9397845432501	15.7427385033546	15.9603574975138	15.9216558781876	15.7473431980868	15.806800396267	15.8005187573203
GENE4068322_p0x	Plant intracellular Ras-group-related LRR 7 isoform A	17.762570557599	17.1642326197572	17.642800071577	17.2637083412594	17.8113068453446	16.9535498598741	17.7649609418328	17.7750025707623	17.4714497514589	17.4620163620052	17.7188560669488	17.5985913202982	17.6116429796419	17.6903923977019	17.4967187805319	17.8082507771988	17.6706881837133	17.7595361295603
GENE4068323_p0	Disease resistance R13L4/SHOC-2-like	16.0244805837072	16.3837617402784	15.8244906118485	16.2649028097006	15.9380786799099	16.1437193357566	15.8029300619489	15.9594436502261	15.9678116174884	15.7928055446479	15.9012083690652	16.0489697325966	15.7697703037508	15.8888333027321	15.8356400356972	15.6511582958106	15.7688693561428	15.900606440078
GENE4068324_p0	AP2-like ethylene-responsive transcription factor AIL5	15.5067496681729	16.2661678884453	15.5049941898699	16.2324263826635	15.5039675290192	16.0908424837598	15.736794054958	15.8474705248635	15.9134749917415	15.3435616531733	15.4849740409213	15.633285062113	15.4702728648603	15.6421291945212	15.6645177498934	15.3212532627084	15.521764605616	15.5741429985057
GENE4068325_p0	Dolichyl-diphosphooligosaccharide--protein glycotransferase	16.4186775175932	16.1824449279343	16.3336674874579	16.0674105909851	16.3523036774981	16.1291230591516	16.3461009531342	16.3890487546223	16.4597690837104	16.3414160309408	16.2546512697284	16.2389826275459	16.2954313532753	16.1837404560546	16.2158751494067	16.2960089730721	16.2979563530748	16.2919435697234
GENE4068326_p0	Uncharacterized protein	15.2353243377822	15.4565151255488	15.1827213072609	15.1714444821881	15.1143010376053	15.161700537641	15.3854730726819	15.3754353384496	15.3953209262057	14.8950471379315	14.972523840997	15.1753897365582	15.1267575163468	15.2205867030744	15.2612366986256	14.9897425305367	14.9138559206785	15.0977575541308
GENE4068327_p0	Uncharacterized protein	15.3619162525276	17.346981334706	15.5790041765386	17.3847506676953	15.6609911649216	17.4634277339661	15.4080401840968	15.2197524702836	15.1656103902257	15.7394158134503	15.6964409093529	15.6509178650215	15.5005971321062	15.6133155556502	15.6115282550459	15.3363952835571	15.5002872014409	15.3327172261526
GENE4068328_p0	Methyltransferase	15.2321940264642	14.7106812258525	15.1849669697585	14.7990259984983	15.0911124828464	14.9111721351503	15.0764544005306	15.1096029623247	15.1245525682979	15.3036267003611	15.1017144197965	15.1500819639881	14.99548411865	15.0037267420721	14.8864626570998	14.9667802917699	15.0231915562306	14.874099316631
GENE4068329_p0	UBC-like protein	14.8504034680333	14.9881060627629	14.6985747931589	14.7862986696321	14.6482008418651	14.6894535003877	14.4384823809691	14.4610426339194	14.4357920981516	14.5486136453963	14.6159336900587	14.6472520164296	14.6920345489446	14.7577013773888	14.6076690923246	14.6353460099058	14.5931369755902	14.6866614633085
GENE4068330_p0	Transcription factor IIIB 90 kDa subunit	15.2409518874389	15.4532032452888	15.2049381210006	15.4759272934307	15.1773300779316	15.3831843256141	15.3555421772391	15.4587144146886	15.4396573600093	15.1621439608354	15.3040023060392	15.4618932819632	15.235494846089	15.408319036493	15.2911097680803	15.2297700386637	15.2570351265763	15.3756993259766
GENE4068331_p0	D-alanine-D-alanine ligase	15.7783147459127	15.4752697727827	15.7839200515527	15.5762960917128	15.7479789130519	15.520541717129	15.5843377221362	15.5465428636791	15.4883860950283	15.7410166577165	15.6269332090645	15.5760503151374	15.7247271489123	15.5994811893972	15.5882010178484	15.6628372608447	15.5658713469575	15.4326754593932
GENE4068332_p0	Large ribosomal subunit protein uL11m	16.6282749585161	16.3910314728325	16.6714487436357	16.0661552596752	16.6620979332748	16.2731151319378	16.6814749144274	16.602621055327	16.5252244331741	16.7318191263824	16.6349666264061	16.6724191181751	16.8288374814278	16.6826794880473	16.6255977839911	16.7645644134212	16.6630376127892	16.680328409986
GENE4068333_p0	Uncharacterized protein	15.117668201112	15.3248615524132	15.2134509115933	15.1784671612892	15.218528503773	15.2839208740093	15.2807609970501	15.282210103469	15.1067719808184	15.2355990296448	15.3345645769834	15.2165317363659	15.2356124743919	15.1925101902024	15.0777146093958	15.4089698990323	15.3576468342034	15.2662125634188
GENE4068334_p0	ADP,ATP carrier protein	14.7476779437251	14.6011647590743	14.6199566316852	14.7332246281073	14.5695667799628	14.6937538901481	14.6179531501393	14.7532977335622	14.6965370249951	14.6768178505267	14.7006303438292	14.8752074583404	14.7122994436571	14.9491137121111	14.8375100350011	14.6770763418558	14.5979877747046	14.5812948013763
GENE4068335_p0	Regulator of chromosome condensation RCC1/ beta-lactamase inhibitor protein-II| BLIP-II	16.2698486136179	17.1776701829325	16.1976511722954	17.0181473899587	16.0821196023616	17.0037976097086	16.3897978497735	16.430582869074	16.5293090597492	16.2882554076842	16.2431031270964	16.3464679077365	16.3549009713997	16.3601583942223	16.3865849066732	16.4459431024292	16.4033178476777	16.4251759506698
GENE4068336_p0	Non-specific serine/threonine protein kinase	15.4519467781532	15.4800265203973	15.3636268250043	15.4088955550559	15.4112481614382	15.4319874457575	15.4645249156341	15.5534505092231	15.592765541045	15.3885988775581	15.4280006244069	15.4818530271482	15.3691055334786	15.3886610547253	15.4143819340463	15.3371578567734	15.3720974306689	15.368114090378
GENE4068337_p0	tRNA threonylcarbamoyladenosine biosynthesis protein TsaE	14.7857098834628	15.8304957776898	14.6257449260774	15.6461055419954	14.6785574972689	15.6045645612238	14.4879948247773	14.5326337538084	14.5488008707213	14.6426746114469	14.5262650254779	14.6124969841154	14.6381983760427	14.7774768953945	14.6950471443693	14.9409465278202	14.9838297954993	14.8667615992104
GENE4068339_p0	Uncharacterized protein	14.8889263462216	13.7122117370062	15.3572836905692	13.9146810829416	15.5066189742934	13.9189189749274	13.8232960104828	13.3308435779701	13.5820176491516	14.9090209852946	15.0862209050479	14.5693415738193	14.4330857241602	14.4148325111108	14.9412318862868	14.7765284557605	14.4211396293008	14.5015325494792
GENE4068340_p0	Monoglyceride lipase	15.9953041694919	16.0250583960131	15.9585509489978	15.9342914155397	15.9876846079421	15.8720640537906	15.9565253334142	15.9911255907357	15.8120466931239	16.1278269302283	15.9897231572946	15.9927197529447	15.9988638651529	15.7751213000055	15.8070896562142	15.7429814468745	15.8230512478079	15.8265907378004
GENE4068341_p0	Mitochondrial processing peptidase	15.9708915730418	15.8088027644109	15.9275811759779	15.8162590326959	15.9487977690646	15.7080347804553	15.9831222274271	15.9851212486206	15.8918041247107	16.0678849637054	16.11232163138	16.0395305696829	16.0049334048529	15.9936370478499	15.9626735189143	15.8898067139829	15.9191060381725	15.9494791854456
GENE4068342_p0	Anaphase-promoting complex subunit 4	15.7871253235135	16.151614716587	15.7972974316282	16.054847353663	15.7043683287433	16.0010774744694	15.906419736124	15.9967351160314	16.006739341455	15.8291467095763	15.8002053201678	15.9426680019416	15.7821909861749	15.9235463623	15.955443816467	15.7918875798688	15.7643017093712	15.864683592451
GENE4068343_p0	Non-specific serine/threonine protein kinase	16.1549220930599	16.3094862979062	16.1343306165019	16.206192760786	16.2011201058694	16.206571002433	16.2214638281022	16.3292608065963	16.3353673816644	16.1217603716198	16.2805767576372	16.3283214054146	16.1922559046854	16.2646646093763	16.1934243323783	16.2909972026808	16.2274379980333	16.2585937483466
GENE4068344_p0	Adenine/guanine permease AZG1	14.2598763257285	14.0840569876967	14.2910782798867	14.1807141896891	14.3203044935312	14.2521976756483	14.2842645989793	14.3896038165907	14.2630266138114	14.3989054123456	14.3882644749426	14.2892349982519	14.471611156416	14.3976689430986	14.5525305559667	14.3758976204519	14.2393652615504	14.2501234639664
GENE4068345_p0	3-dehydroquinate synthase	16.5734993051809	16.3438294225372	16.5637045351262	16.5643473956629	16.5893125134419	16.3639501606293	16.3609335342929	16.2829780507148	16.3094719032231	16.650570863877	16.6402432870398	16.581290873054	16.4381013830973	16.4840340180925	16.4145289716295	16.3838959634063	16.318633870899	16.3018878077811
GENE4068346_p0	Heterogeneous nuclear ribonucleoprotein Q	16.5443709371866	16.5315966174083	16.4814851386314	16.4531866887503	16.4204747571328	16.3876562298014	16.4365773951407	16.4891818324624	16.524462537306	16.3793286772583	16.3491382691166	16.4162384692935	16.4036876842249	16.3926684530322	16.3128374398095	16.4125696609477	16.3724639092133	16.434630677358
GENE4068347_p0x	Chaperonin GroEL	16.3421964278035	16.0036184917634	16.3102213999185	16.1841654065464	16.3161439585672	16.0768362203731	16.152451702781	16.1014039846204	16.0454459625876	16.3664230013808	16.3002651355538	16.1483732725396	16.236889234315	16.2173156235331	16.1299363564496	16.3823344531882	16.3055761295765	16.3291256598255
GENE4068348_p0	Transcription initiation factor TFIID subunit 1	15.8265271952477	15.8287829980545	15.8065146097362	15.7574364628894	15.7926705786829	15.7589246487131	15.8251704336985	15.8727446836697	15.8348768731966	15.7853888518775	15.8056912392048	15.8809125082759	15.9076875055486	15.8816155046143	15.800645464954	15.9670555482386	15.9228765859754	15.9095061269277
GENE4068349_p0x	Ketol-acid reductoisomerase	16.0261935104834	16.3023039370702	16.0075749625509	15.8886306281517	16.1163812855391	16.0348763091958	15.6404799488971	15.6528133279303	15.8184680862063	15.8374419836909	15.7972694279276	15.8026467736514	15.6202405152757	15.2920122182358	15.8769594871785	16.0678712269089	15.4935384005382	15.5076276408369
GENE4068350_p0	Transcription factor MYB, plant	15.5338701433091	14.5943520111497	15.5006390219201	14.7741232224719	15.5164963406516	14.738929770972	15.4314099878616	15.5260967370213	15.5090499357201	15.4106878208709	15.5928026208013	15.7577660863642	15.5528607808479	15.7395248586143	15.6615261834548	15.258662416231	15.2906430595604	15.2713613521694
GENE4068351_p0	Uncharacterized protein	14.6685013443984	14.8583840175846	14.827236438395	14.9106854402543	14.8610624165412	14.8434945890328	14.9385042183415	15.0261722249229	15.0874817766448	14.9479723190574	14.9414320751515	14.9510877858879	14.9405425618132	14.9518650745411	14.9748269692619	14.8505470694572	14.812175955947	14.8061554353349
GENE4068352_p0	HGH1-like protein	16.4935682563396	14.9623606505457	16.537410621586	15.0944183398607	16.5705334948742	15.0834227982507	16.1235005189462	15.8466862083297	15.7438322796218	16.5062329206076	16.2123158238475	16.0583269091507	16.2554657966227	16.0230542697091	15.7180762129857	16.1681596524499	15.737761755712	15.6527938454332
GENE4068353_p0	Ribosomal protein	15.9904198569528	16.0654235592486	16.031928333773	16.1033061147202	16.0344361848399	16.0053138812957	16.0413458638042	15.9564214694762	15.9728187709408	16.1660315307929	16.1216586117261	15.9224823683903	16.155887216882	16.0515982828273	16.0381557001249	16.2586139262902	16.1129554941623	16.1081335953725
GENE4068354_p0	Transmembrane 184A-like	14.0243839851744	14.0929848729187	13.9402855572069	14.0499760991994	13.9282313172946	13.920540653621	14.4108148101896	14.4244566367908	14.4680680884149	13.9226176589533	13.7417661570589	14.0195583385624	14.113480173808	14.2177624851153	14.3287451510639	13.9478504544505	14.0384585252615	13.9472265610946
GENE4068355_p0	Dicarboxylate transporter chloroplastic	15.4121916116772	15.6475340344962	15.4756397702887	15.8712894531319	15.3142233798916	15.9506524261903	15.2837097200264	15.5253445576476	15.595407076014	15.3154131503801	15.5892520646304	15.6403113395232	15.5276460437455	15.6988030511762	15.5070963401939	15.1714371965959	15.386805760026	15.5147153600836
GENE4068356_p0	Malate dehydrogenase	15.6811510682112	15.9222979646237	15.7760186963347	15.8382391423428	15.8483382980676	15.8887611524341	15.8614299269949	15.9339717202291	15.7962578882473	15.9562008688345	16.055227570199	16.0123685175354	15.9035647102246	15.9174523814925	15.9864874957817	15.8033000016153	15.7357467433538	15.8319050453533
GENE4068357_p0	U3 small nucleolar RNA-associated protein 4	15.7534431157052	15.1601714202292	15.7193812312532	15.2608469001224	15.6679716923092	15.2351966131423	15.5037332051556	15.3681317996512	15.3595371810643	15.73275976119	15.6015183156639	15.6395280363684	15.6563272311129	15.6268624808204	15.5058401517952	15.5517356313745	15.3538276312613	15.286408690791
GENE4068359_p0	Uncharacterized protein (Zinc finger LSD1-type)	15.1860411705497	15.4040711802129	15.2599766378166	15.1435943629487	15.2971725147957	15.3424548443864	15.3131224093751	15.3010076694706	15.2120880539627	15.4252285772092	15.3137047434306	15.1568362177957	15.219706574947	15.2647459935586	15.543891732168	15.3214430840373	15.4253008263654	15.2306376986893
GENE4068360_p0	Protein kinase-like (PK-like)	16.1004860611506	16.1340138728469	16.0701984950012	16.1073678770782	15.9433031011418	15.9563503337733	15.9875739664143	16.0673631109723	16.110487406213	15.9248640191311	15.8676446456982	15.966972568563	15.9912950328498	15.9651789484349	16.0063486765996	15.9164814454418	16.0311297513571	16.0847879749784
GENE4068363_p0	sn-1-specific diacylglycerol lipase	15.2653093054635	15.9220405492161	15.289863889523	15.8312079207035	15.2715219952613	15.821391583762	15.3213326383787	15.3750499216755	15.3480887028052	15.3401015227143	15.3253682014098	15.4287685798774	15.2592545294134	15.3915509730226	15.5353058318716	15.2476063320827	15.2818559385103	15.3777984844153
GENE4068365_p0	Uncharacterized protein (TLC)	14.7285516965057	15.4281745534362	15.4264829192807	15.4222277062254	15.3729474706718	15.5376764702454	15.0415782894675	15.077230847647	15.239249471722	15.4384416841618	15.1283251884413	15.1259360593979	15.1535740642172	15.1547346480281	15.1198635845268	15.2709875463581	15.0637560259632	14.909663115593
GENE4068366_p0	Helical backbone metal receptor	16.1466084653143	15.8581898044483	15.9349882956621	15.7281923900911	16.0775890180622	15.6185424142361	16.1247765677894	16.193417116222	16.2756274263919	16.0756814735596	15.9903934897808	16.0442681577678	16.0707843549109	16.0266110139475	15.929680948121	16.2479999039228	16.2500667159618	16.3358283319049
GENE4068367_p0	Protein MON2	15.2149700987547	15.4653478372422	15.2207998281026	15.3922064238974	15.2749515699836	15.4200193286349	15.2117247507449	15.3342069165272	15.3633043747373	15.1743135845114	15.2290085133739	15.2805495668497	15.1866527445362	15.2868735384444	15.2457242875105	15.2252213271257	15.2339387324461	15.3093884660996
GENE4068368_p0	Uncharacterized protein (Transducin WD40 repeat-like superfamily isoform 2)	15.8740848181059	16.1480005741939	15.8391891500269	16.1133298119653	15.8127556554568	16.1069452343854	15.9451078070528	15.9618040776705	16.0012149438802	15.8294115296047	15.8136218877915	15.928592664182	15.9324808342758	15.9624962545167	15.8954596194126	15.882673954166	15.8783680488311	15.9542782393576
GENE4068369_p0	Surface antigen	16.0367835873873	15.9804366627376	16.0142036673831	16.0133379826253	16.0556894525575	15.987561490678	15.9498830706499	15.8615773838117	15.9149767896376	16.0654058027815	15.9139086285078	15.874273943799	15.9479235781376	15.9304164578702	15.8793246224018	16.0901343285926	16.0065213497125	16.0154145040477
GENE4068375_p0	Nudc domain-containing protein 2	15.5247652881086	14.7075432982953	15.7090552784654	14.9174050209474	15.5539296628277	14.979154393817	15.5805064432712	15.5282751873091	15.5376933441449	15.2172342058738	15.2695644653545	15.4060072079005	15.3343552042172	15.3313443766368	15.504998463722	15.1134526444889	15.1808764957578	15.2024444162016
GENE4068376_p0	Uncharacterized protein (Domain-containing 2)	15.5185560210768	14.6462078775985	15.5363869686131	14.8016101222815	15.5597772695191	14.6719928272631	15.339342065786	15.4909013855741	15.3663160383832	15.156565046356	15.2225644734167	15.2156634833986	15.1925121207273	15.2627045626032	15.3104844516292	15.0337605603094	15.1931882004634	15.0007719408831
GENE4068377_p0	Peptidyl-tRNA hydrolase	15.8282257144472	15.7666850940552	15.9406507433198	15.9159859993749	15.9479257653455	15.9087153693649	15.9932108433211	15.8561209510696	15.9284063274718	16.0772618543498	16.3392298609824	16.175347239781	16.0878165993708	16.1430649153759	16.1262279649279	16.1057862294114	16.1064263120988	16.1625607047849
GENE4068378_p0	Uncharacterized protein	16.369582415108	17.8453035480395	16.4236363590966	18.0634477072461	16.4943454490224	17.9430538085553	16.1263121599315	16.3011485761763	16.4733577558182	16.2038883738896	16.4484648857756	16.6562656721359	16.33242374818	16.5039187147162	16.5981789089258	16.3126706366737	16.5272166811879	16.6236803510103
GENE4068379_p0	DNA-(apurinic or apyrimidinic site) endonuclease 2	14.3626477706478	15.9390493311137	14.4357387365966	15.3134294374719	14.4897746467438	15.613151160223	15.3841495580129	15.3910414131983	15.3820753916181	14.7684727200381	15.0510204492791	15.0853138697634	15.0935206983924	15.0514603435856	14.9994644366498	15.0665591192196	14.7930818526635	15.0337912686776
GENE4068382_p0	Uncharacterized protein	13.8295764724499	13.8556260001374	13.6998568868223	13.7537160265641	13.6694975508725	13.6614233321587	13.9667844343426	13.9921774353851	14.0769329838791	13.7732112618759	13.8666085690064	13.9652521053851	13.9880911354939	13.9512997119301	14.0672759917775	13.74465989838	13.8679075544056	13.7411523440944
GENE4068383_p0	15-oxoprostaglandin 13-reductase	16.8111802308918	16.8343106968377	16.6506946460592	16.7378881388181	16.6675356330219	16.4720742000584	16.589676034054	16.7097930577158	16.6116300364704	16.7926352853564	16.6408928571477	16.6741158724399	16.5844369351777	16.6358024212996	16.6001046037193	16.615575203891	16.5916988010547	16.5535184716294
GENE4068384_p0	Uncharacterized protein (F-box-like domain)	14.5168748395176	15.6194347120576	15.0619127365197	16.115479772387	15.0098462122949	15.9414420625742	14.9113088737361	14.9526663536339	14.8708479866298	14.9165327063919	15.0912247662459	15.1392995954331	15.0473276058554	15.1277566773862	14.9342480587683	14.8939339502557	14.989252691506	15.0107383987983
GENE4068385_p0	NIN-like transcription factor	13.9708598250332	13.8852336813237	14.5166504967712	14.6896652502402	14.6101601816364	14.731159731906	14.1147183088948	14.0370011243799	14.0956063378847	14.8691456506304	14.3849610547452	14.4426889151594	14.4306195206325	14.4299387559069	14.4573094565512	14.126712053073	14.3877367582193	14.0221063862812
GENE4068386_p0	Signal recognition particle subunit SRP14	17.0250899022568	16.8003937291109	17.1822769893734	16.8250508384701	17.2151212951077	16.915461753069	17.1839484289786	17.2129437133792	17.2850463724859	17.2691833995721	17.2277094437133	17.1793889372595	17.1592586735346	17.1153363515235	17.0798140042135	17.230219766408	17.1989111344337	17.1169966013583
GENE4068387_p0	cGMP-dependent protein kinase	15.6674264453008	16.3592245254302	15.5374766153656	16.2244515290346	15.4892511422673	16.1616031243336	15.5677899552803	15.6563756929289	15.6711098032383	15.5276324079408	15.5393861005083	15.6207746279458	15.5719109667445	15.6050608278355	15.4874992376163	15.4327193112464	15.4161761590367	15.5447717890454
GENE4068388_p0	Transducin beta 3 isoform B	15.8660882229527	15.0893267930529	15.8658927442123	15.0775405936917	15.8644576868367	15.2513845798631	15.5443167581115	15.3973029604961	15.3342393719458	15.8755650938184	15.7845268413745	15.6557069812947	15.7915255589819	15.7386092926067	15.5613870750977	15.6560390135164	15.3607165642206	15.2487920353691
GENE4068389_p0	Uncharacterized protein	14.1935331038647	13.5398264496704	13.8909341608533	13.4295059849089	14.0243818230963	13.2043801055532	13.8964482806985	13.8438519555648	13.8435056339584	13.7764848901764	13.5513805823063	13.7573855494252	13.8407595870436	13.7139565110608	13.7574752924432	13.9191608831885	13.801936287713	13.7351369830824
GENE4068390_p0	Uncharacterized protein	15.7628210003396	16.7607783336628	15.5677249492158	16.6483568177975	15.7035974551223	16.5948996672136	15.6142848914689	15.5508760418525	15.5295634336153	15.5041747354597	15.5471227561257	15.5766183433468	15.6214117396962	15.6013332447234	15.4655859603398	15.3414183223218	15.394994700766	15.5136026664938
GENE4068391_p0	Uncharacterized protein (PUM-HD)	15.8244126178209	15.2338774674377	15.9109136395415	15.3092296796345	15.8546940068326	15.3194698996566	15.6920463616643	15.5310401168394	15.3526915648162	15.9767936863167	15.8942268843025	15.7967047504002	15.9581824482204	15.7368629341808	15.7041339143068	15.8461820787933	15.4905872248417	15.3852884505062
GENE4068392_p0	U1 small nuclear ribonucleoprotein 70kDa	15.3791497400929	15.860176379765	15.372483176958	15.6304779382124	15.3769501121319	15.7269636572035	15.393254109827	15.4772128968311	15.5151956910826	15.4391010411357	15.3885680312811	15.4687786149055	15.4663759616903	15.4530488399319	15.3769509442877	15.3884026946059	15.4711902653825	15.4532747330915
GENE4068393_p0	5'-adenylylsulfate reductase 3	16.4676096660887	16.7243039524478	16.5086932116837	16.6121658610396	16.4980906520596	16.5957471155409	16.2656800110573	16.3121509821972	16.2941779876362	16.4977051915819	16.4361290812655	16.4522567850896	16.3328397134401	16.4445228225059	16.3581195692872	16.3069080707731	16.4083394960766	16.3324236635336
GENE4068394_p0	Trypsin-like serine proteases	14.7667202743541	16.1999498513732	14.7808266791369	15.9750294309037	14.7760431166353	16.019445543373	14.5412877216129	14.5235777991737	14.598653763193	14.622246800825	14.7453459427831	14.82600628603	14.6334915100694	14.7330123306743	14.7000410929532	14.6666087326274	14.7163335139546	14.840990631149
GENE4068395_p0	Superoxide dismutase	15.1917329121552	15.6475479255912	15.2371179663621	15.641506965245	15.235270278402	15.5507056086395	15.3145203596151	15.2567396371916	15.4244180385632	15.3040262026782	15.2472165326282	15.3959783699202	15.1940010359374	15.2597339793631	15.4591141027896	15.3039784279193	15.1942783254992	15.2281362281451
GENE4068398_p0	Cellulase (Glycosyl hydrolase family 5)	14.6523821511796	15.3084974994987	14.4714614679287	14.7657858882273	14.4279992104952	14.9057987835562	14.6625066843258	14.5899339453323	14.5863072133356	14.4171904415007	14.3979273263939	14.4483712390101	14.5219184463999	14.5357273510104	14.611988510714	14.420220511985	14.4610859626148	14.533435279876
GENE4068401_p0	Regulator of chromosome condensation RCC1/ beta-lactamase inhibitor protein-II| BLIP-II	15.4302040081712	15.8423101882055	15.4954111497386	15.7670975085089	15.5347514855595	15.7965250420845	15.4894447118246	15.4397459351235	15.3371522684512	15.259700549304	15.4451135963148	15.5083375968776	15.5322829183644	15.5656954087222	15.5729175489754	15.5463039458033	15.441686879254	15.5712998405427
GENE4068402_p0	Fe-S cluster assembly ATP-binding protein	16.4491345733974	16.2561188023964	16.2975543560561	16.5332515934612	16.3391966108958	16.3437592180697	16.0195376780986	16.0434667660047	16.0691971985904	16.2174142175731	16.2215322732931	16.1822641124009	16.0655740754111	16.0594964308923	16.0177227884318	16.1391806565442	16.1633036339148	16.2103579395639
GENE4068405_p0	Ubiquitinyl hydrolase 1	15.003376135106	15.2793654399163	15.0154564839335	15.1140266334393	14.9278284105456	15.1223006051037	15.0574185838955	15.0947357488677	15.1073680659852	14.8736108649889	14.9301522125035	15.0219291649428	14.9963324320868	15.0392842625675	15.0263783995466	14.9863549979914	14.9403016176011	15.0114934008795
GENE4068406_p0	Fatty acid	16.0742676871374	14.8395213016163	15.7321869872312	15.3936221862164	15.6281466579256	14.9580030854932	15.761050943711	15.8576331587839	15.681693542442	16.0020555156133	15.7775772254101	15.8563116638596	15.8920111393769	15.7126331452961	15.6561104444876	15.7803327228256	15.6424392799309	15.6728759348789
GENE4068407_p0x;GENE4070551_p1x;GENE4070552_p1x	Pre-rRNA-processing protein TSR2; Phosphatidylinositol/phosphatidylcholine transfer protein; Pre-rRNA-processing protein TSR2 homolog	15.7132538188009	15.6171291038008	15.7210687875216	15.7400083046177	15.7716316184009	15.7823319514177	15.4045749498085	15.3824143291952	15.3310799974389	15.6630694014929	15.4886349858948	15.5534568926844	15.4304624247809	15.3530847722433	15.3803451886103	15.4313890465751	15.42858843663	15.4797261253196
GENE4068408_p0	Uncharacterized protein (Tetratricopeptide repeat 4-like protein)	15.8352243235967	15.20485740343	15.8890622765491	14.9905824285931	15.8626150368994	15.1242756462073	15.7154530695682	15.4876246583383	15.3724537053658	15.9593263003786	15.7089362594423	15.5561650091498	15.9001555446884	15.7033803100512	15.6448164163275	15.8855008430999	15.6753779931048	15.5307549072156
GENE4068409_p0	NUD24_ARATH Nudix hydrolase 24 chloroplast	15.1422225333738	15.1913699519738	14.9981535065662	15.2133442822732	15.0603318052828	15.2811296939606	14.8713094846944	15.0009430705679	14.9838805595101	14.9149218581962	14.8504754191635	14.8994588122628	14.9134269310808	14.941284835222	14.9507772152152	15.0229093958271	14.9578182908024	14.9671244840041
GENE4068410_p0	Hydroxymethylbilane synthase	16.7686760126039	15.4067981082897	16.8450107248666	15.9284558333279	16.8153491663154	15.8124292843452	16.701056655501	16.7749918605616	16.6448617638007	16.8960048394301	16.9717131334087	16.9092918407046	16.9054459880906	16.8839481362535	16.8506451530446	16.7839075159093	16.7120130990676	16.8483021602785
GENE4068411_p0	Uncharacterized protein	17.721692940884	16.9108258463589	17.8632517296575	16.9505693786557	17.7428503868975	16.9056593476338	17.3945048672231	17.4037004061892	17.2273130243217	17.9308009707737	17.7519730088311	17.6910951545374	17.6383847864039	17.4882227507069	17.3228927733911	17.6696378069891	17.5216035803326	17.4664235057585
GENE4068412_p0	Cell growth-regulating nucleolar protein	15.1133649105805	13.559840231926	15.1775972761235	13.9233274781289	15.0096658997579	13.6151563309268	14.6705413800715	14.4067205684199	14.3005061392579	15.0249516258172	14.740217307175	14.6220005584458	14.7990632280697	14.7154070350305	14.4479592470835	14.7354036969522	14.3840231800741	13.9973480141009
GENE4068413_p0	HSP20-like chaperones	16.7642240155462	16.9538967733088	16.6287584715921	16.5647485621557	16.6838910974313	16.8041161708569	16.6250881643845	16.6371515682388	16.5049246058628	16.5972207114055	16.6072899221862	16.5157054348623	16.5668740015437	16.5233631671264	16.5201845648019	16.557079539853	16.6043406742923	16.6012147409663
GENE4068414_p0	Lipoate-protein ligase A	14.5985837559577	14.8813318036826	14.6456698188466	14.9451320568631	14.6429996776666	14.6736215363441	14.7496938591827	14.7059023357635	14.6661106755478	14.6326468918787	14.8034317255884	14.8099195093869	14.6105752736379	14.674022911048	14.7766691701671	14.6667579024864	14.5479842004789	14.5521543264007
GENE4068415_p0	Polyadenylate-binding protein	16.0983869213165	15.6617761838927	16.1483341355743	15.6336797134253	16.1232982013131	15.6699273741326	16.1871542969969	16.1053111637375	16.0430099800187	16.2393819419198	16.1588755884455	16.0346398390972	16.178381423041	16.0853355994524	15.9384076931838	16.3097962112912	16.1583637377989	16.1495138975673
GENE4068416_p0	Translocation protein SEC63	16.6636812490714	16.1778523519274	16.590526594486	16.3966401362708	16.5197524723459	16.222666407725	16.5818725959219	16.6167961656862	16.7294326461502	16.4855026883557	16.4334594669457	16.4732292812375	16.4735444754666	16.3761322833101	16.4021991747408	16.344577575895	16.428368896656	16.4804440842875
GENE4068417_p0	Prefoldin	15.2813015110673	15.0759860305207	15.354372623016	15.0428375031048	15.3425950332331	15.152571458701	15.2070929807677	15.2827813898571	15.3465852680785	15.3596204959997	15.4430601813545	15.480081453385	15.2497948311343	15.2092866116742	15.3182223026792	15.2964803081538	15.3387898706034	15.3132318206056
GENE4068419_p0	Photosystem II stability/assembly factor	16.614690537977	16.8539459823537	16.6684227774752	16.7300537070377	16.7397611983195	16.6942144647222	16.3734543684286	16.487237403844	16.5002919418974	16.6529492610987	16.6618558287316	16.6758371358426	16.5488552558034	16.5367604009892	16.5384070316622	16.4244475018371	16.4911382478994	16.5530327572142
GENE4068420_p0	60S ribosome subunit biogenesis protein NIP7 homolog	15.7712250107318	15.3957101686286	15.77289088799	15.2079535453145	15.8195731034357	15.4104804950707	15.5967223780609	15.4091064878326	15.3851688544171	15.8174781204018	15.8043653234542	15.739345327512	15.7684476432761	15.5816860631252	15.8791042631476	15.6056372796237	15.4772780982659	15.1693348553935
GENE4068421_p0	Uncharacterized protein (SAP)	15.9106991894712	16.1652482197101	15.8930830691542	16.1072015087665	15.9241040960799	16.1423725284287	15.9741504734135	16.0999217324589	16.1132218052736	15.7991590162126	15.8688708458577	15.8174173945297	15.8457067858968	15.9634584036548	15.9502324292489	15.7354204244	15.7955642279595	15.8630360219306
GENE4068422_p0	Patatin	15.4594923749863	15.1089966533569	15.4034086951543	15.0965078065327	15.3840722001948	15.0688964363177	15.3803380042218	15.3164297287592	15.2181466260898	15.345254906636	15.4240673195507	15.2951692695251	15.3214275486669	15.3038818482882	15.3907211715392	15.3129284185679	15.2585147997509	15.1939395025835
GENE4068423_p0	This enzyme acetylates the N-terminal alanine of ribosomal protein S18	16.6384675776849	14.9705507353058	16.4933590213692	15.3038395560193	16.4413320480564	15.0308240569823	16.07242754451	15.9232919272665	15.8927372923407	16.4148431722292	16.2477256415491	16.2518569297293	16.3351308200149	16.0915176887137	16.2630604401626	16.2451682464678	16.0383419728934	15.9162306832674
GENE4068424_p0	Uncharacterized protein	16.0445710006147	16.0466429934673	16.1296274157085	16.0125772382267	16.0144790615889	15.9471304745954	16.100251041669	16.1336388354551	16.1456325550745	16.1056664002315	16.1040967057249	16.1922207977722	16.1351179756009	16.1477085556001	16.198544944907	16.0595061305331	15.9986799934676	15.9792458178356
GENE4068425_p0;GENE4068426_p0	Uncharacterized protein	12.7042121841362	12.8645722649934	13.0897323427321	13.6547283990417	13.2023509634806	13.3586916750865	15.1812116390984	15.87163694859	15.1087452065707	13.5288260291772	13.5600756645141	13.2019076864429	12.7258590102953	12.8595663527244	13.0582749054978	12.7023497693362	13.279626560261	12.5756694427785
GENE4068427_p0	Swr1 complex bromodomain subunit Brf1 isoform B	15.6500463689907	15.7009733346358	15.6953770562348	15.5908542068171	15.8077404885381	15.6687174010975	15.5591022842117	15.5517650751582	15.573961521389	15.8140727964437	15.7532358279856	15.8555045796128	15.7054528251979	15.7052895129572	15.7525648461216	15.7089177130387	15.729865183451	15.6241999447524
GENE4068428_p0	Cysteine desulfurase	15.0400765714084	16.2046593079179	14.8809642441286	15.8208503963865	14.9329567314095	15.7868714386542	14.8442622408554	14.8438996519058	14.8789234427852	14.6909220530281	14.798060340725	14.7929446127603	14.7395629336676	14.833970549181	14.7999633308007	14.8175699119914	14.8762259437934	14.9277319351003
GENE4068429_p0	RNA helicase	15.5018758626075	14.706294739688	15.4170967131505	14.8452097958912	15.3823475279563	14.7538570127896	15.532828278407	15.3956042371074	15.3111941944797	15.519300471468	15.4144878309895	15.3695246815419	15.5914039735886	15.4788511499826	15.3098601505559	15.5641274401862	15.4281809334099	15.3496344660052
GENE4068430_p0	Aspartyl protease	14.9300686755256	13.688654893088	14.7756707006206	13.9629837695073	14.7560729991903	13.9966332466161	14.5768714293735	14.3884147241562	14.4131572980124	14.7275559996795	14.5095747452343	14.5037263489904	14.6694826369508	14.5385967736409	14.4922225145976	14.652956613769	14.4364517443354	14.2751086796665
GENE4068431_p0	Fructose-bisphosphate aldolase	16.8562678655779	16.5633054512185	16.9040107120802	16.3939971710443	16.9411460842957	16.414544787728	16.6661543486449	16.6658438001888	16.6674041327564	16.9214092382048	16.8169156130231	16.8025886859695	16.7684109473385	16.7575336321324	16.8245952842659	16.614667153432	16.5378342498639	16.5724040913386
GENE4068432_p0	alpha-1,2-Mannosidase	14.3268875969805	12.1292013478415	13.6165701922313	12.2769007993193	12.9068139887476	12.4702224391899	15.4998644614009	15.3543461607862	15.4125868911405	13.1465713902602	13.6133168860935	13.5355891859946	13.7071616010177	13.9286159509047	14.0380643043723	12.6177831863568	12.7865665991476	12.9134638237111
GENE4068433_p0	Ribonuclease Inhibitor	16.3210191127048	17.0339036834424	16.000377576948	17.056261932932	16.183486265877	16.754642752416	16.375808484216	16.5000522919484	16.4828311346109	16.1505523352062	16.1877380413587	16.3210417541697	16.20242408568	16.2874231327721	16.1881733528493	16.1228666547088	16.1751675339885	16.3143585328833
GENE4068434_p0	Proteasome subunit alpha type	15.5880745361138	15.7370193771288	15.5811472901459	15.3520148330592	15.5269099845415	15.3920158998138	15.5792121758625	15.5610543835301	15.5514804842073	15.5248601070685	15.4886482719	15.5151007161977	15.4959410628989	15.4770894350503	15.6298395559831	15.5059196986437	15.5043532869016	15.5579973351511
GENE4068435_p0	Signal recognition particle subunit SRP72	15.9261532580596	15.6624347707852	15.9932734506561	15.5929928998703	15.9454231112079	15.5845351268019	16.0389082972038	16.053460585068	15.9781795774555	15.7810025350741	15.9560444799674	16.0461605696604	16.0506221754251	16.0778097223551	15.8681898417767	16.0687070739251	16.0043806079511	16.0359021216701
GENE4068436_p0	Protein of unknown function	16.8622981620557	16.4958232225153	16.7362332005902	16.726856092157	16.7351025070467	16.7947013187432	16.704526161036	16.7596485522068	16.8933153534796	16.9095024319699	16.7998415361797	16.9119529382975	16.9746203158563	16.9417605555132	17.0638435603793	16.8841216292466	16.9436648040827	16.8951273048798
GENE4068437_p0	Uncharacterized protein (NAD-dependent epimerase/dehydratase)	16.8164908572365	17.9433483979876	16.70252390483	18.2286930197921	16.7938091922998	18.0477216708511	16.3922053502523	16.5102374103509	16.3171234287339	16.5400830210036	16.6778770371786	16.704510080256	16.7087690333131	16.8749756334101	16.6544231841274	16.58822039262	16.6546629700769	16.64815141573
GENE4068438_p0	Large ribosomal subunit protein uL3c	16.509647019936	16.5423422588962	16.5176669401361	16.5120099607796	16.5330102998778	16.4700346546742	16.5052686181026	16.4232146500915	16.2788499987462	16.8801343685441	16.7073718153687	16.5031269566944	16.7478595942884	16.5105212626805	16.3648246493932	16.8135716839992	16.6366138468611	16.6446670387553
GENE4068439_p0	Poly(A)-specific ribonuclease	15.5580305019344	15.5567070296583	15.4563155258168	15.5774436785054	15.3809105080021	15.583147574977	15.456736038156	15.4732391092107	15.4404955984689	15.5455279001388	15.3642406140083	15.4587473478575	15.5397457194129	15.3019559183085	15.4422531936719	15.6357129860599	15.5489083633172	15.5188876082881
GENE4068440_p0	Coatomer subunit delta	16.4990237156048	16.3393071401289	16.5460113413454	16.2849836723284	16.4828232146506	16.2857096766119	16.5055333834687	16.5216000434543	16.5308733998742	16.4870345851985	16.3730926650507	16.4671167505667	16.461286073057	16.4748120470631	16.4472044871167	16.4291804739159	16.4111213066984	16.4699784761519
GENE4068441_p0	DEAD-box ATP-dependent RNA helicase mitochondrial	15.2368734775722	15.1441483326853	15.1754435429631	15.3111719873699	15.238787444399	15.234333763851	15.1650363167876	15.0740718538207	15.0174118095077	15.2338234812441	15.2280707558371	15.0970981919616	15.149218413494	15.081063506161	15.0334350988912	15.1370869738534	14.9004910239973	14.9041379100292
GENE4068442_p0	Histidine kinase/HSP90-like	16.5809847915682	16.0062843347225	16.5726335023975	15.8596551960586	16.5952173088207	15.8994405290308	16.3467376339266	16.3199757624516	16.2916002574997	16.4200079045762	16.2079353592814	16.160949418011	16.180808256977	16.049564843816	16.0030213728974	16.2935180046743	16.1727788448096	16.1627202206414
GENE4068443_p0	PTS system fructose-specific EIIABC	16.4793289364052	16.8043413508117	16.5134838872087	16.6910342933675	16.4107417821223	16.796275119766	16.608275464934	16.7417006252452	16.5117090604693	16.6498985849027	16.7389235668804	16.7951799639964	16.5011667423995	16.9078981924082	16.8344022335588	16.6820214483004	16.6576078690757	16.5294312495794
GENE4068444_p0	Uncharacterized protein	15.3782088146097	15.8810812667488	15.282353402461	15.7198578463922	15.1884329935448	15.6970400296002	15.5712802575144	15.5617164831791	15.5887117763273	15.2977461761986	15.4368600176316	15.6050321414306	15.5599869919819	15.3950158582748	15.5511366694241	15.4784911485047	15.453528958031	15.587854017685
GENE4068445_p0	Nucleic acid-binding proteins	16.237272751347	16.03240093985	16.2376357222429	16.0757302985656	16.2660054410597	16.0819542750343	16.2373685029127	16.1101811226584	16.0112602621186	16.380807026176	16.3276021995983	16.125644095058	16.3175563912083	16.1812504853076	16.1482485245794	16.4423702854316	16.2194765412034	16.1761102413973
GENE4068446_p0	Transcription elongation factor	15.4592647971868	15.4103281002114	15.3565691669681	15.4410955397338	15.4469222070171	15.3210280659103	15.6938382686164	15.6971334816162	15.7320353543178	15.4422858733675	15.4746059225552	15.6189339405393	15.5112525520329	15.5722270005703	15.5043034168776	15.6824557821279	15.582238035445	15.6941946801878
GENE4068447_p0;GENE4070598_p1x	Poly(A)-specific ribonuclease; Peroxisomal biogenesis factor 11	15.2482842794348	15.1501450276947	15.269912629785	15.2827006886197	15.2402359736088	15.2639390023939	15.2563797686556	15.2911940667329	15.2086628251057	15.332979099503	15.249588499098	15.22392747091	15.2319100697631	15.2440046493491	15.1654872889374	15.2649323277427	15.2823058553404	15.3141167434681
GENE4068448_p0	Serine threonine-kinase CTR1	16.978964146939	17.7463600829275	16.7418338048903	17.3765307803214	16.7233899438739	17.4639420452737	16.8209477607432	16.8245373869483	16.843540011536	16.876394099669	16.6542013687403	16.743962481167	16.7554109448448	16.7027401363468	16.6043118943834	16.6646693942032	16.6988253757081	16.6344289714253
GENE4068449_p0	Uncharacterized protein (NYN)	15.615594524637	15.3558831956779	15.6002974078487	15.7482825899869	15.6007540248845	15.6152918187482	15.8017253752404	15.722626682532	15.7662379801328	15.948226228947	15.782351191653	15.7848815055099	15.9975043302939	15.9124514196649	15.8069777418479	15.6093076765215	15.5586922395516	15.5815525540095
GENE4068450_p0x	GTP cyclohydrolase II	16.4149818541849	15.9775533191814	16.3817919870222	16.1544947676618	16.46715902912	15.9143091914955	16.1728042452926	16.3234460781341	16.1466869969433	16.1527516431966	16.3750704455506	16.4276462254775	16.2853196369822	16.2358837888058	16.065902524116	16.1519012042869	16.0937589249298	16.1808078567808
GENE4068451_p0	Uncharacterized protein	14.7109422933796	15.0139981165251	14.9089234442658	14.7998264526499	14.8725816078658	14.8426973178457	14.989611122636	14.982473126528	15.0341236406504	14.8483316979915	15.0148868354969	14.9754577407691	15.0428282790763	15.1038005160826	14.9557263271595	14.8109702944165	14.8883020762287	14.9105056838914
GENE4068452_p0	Uncharacterized protein (G4320 protein)	15.3457852495208	15.317312860234	15.2846332630732	15.234372150841	15.2201408357184	15.2755212559018	15.3786591208696	15.4918523243089	15.3517372378462	15.4346817932087	15.4537656994811	15.5122153584688	15.3856117424828	15.3771525443446	15.4325382392195	15.3412779360344	15.3746347945733	15.33163582063
GENE4068454_p0	Ferredoxin--NADP(+) reductase	16.9102237720733	16.6757772899357	16.9560604284871	16.9450028904205	16.949956145342	16.877950308294	16.7495355856256	16.8479076645761	16.7936753528559	16.8407713325695	17.0651161427996	16.9159326186361	16.871261651067	16.903757483621	17.0696275322799	16.8270891517852	16.9038174303302	16.909235838998
GENE4068456_p0	Uncharacterized protein (CBM20)	15.8728969947436	13.5721446330919	15.5704058794804	13.6761361411835	15.3016547139801	13.7221969918387	15.2817158948296	14.6772082517713	14.742824660401	13.871856547081	13.4323309495022	13.8666570899413	13.906347154713	12.9705057339014	13.2930846321293	12.5401283185848	12.5659052979322	12.4661287532477
GENE4068457_p0	[histone H3]-lysine(4) N-trimethyltransferase	15.3529230259394	15.1126046035524	15.436897001556	15.1853047372306	15.425620676888	15.1782425372147	15.4730713826973	15.4829907364888	15.5033537314187	15.3384000472351	15.3439680676809	15.5614514223027	15.337358489259	15.4220970709461	15.4186673034657	15.21652543202	15.3232190452659	15.3519936083959
GENE4068458_p0	Uncharacterized protein	15.857112192315	16.1321322468812	15.8622534046685	16.2929044069918	15.8480200009835	16.2544457928063	15.8440306242158	15.9974713690274	15.9990759358156	15.8210390534951	16.0328985962217	16.1193068733512	15.927428596385	16.001099950915	15.9767645504076	15.8493258026582	15.9085330140848	15.9746878802011
GENE4068459_p0	Unnamed product	18.1265538196434	17.7300341963786	18.0209934416231	18.1742954695936	18.0175868726949	18.0180695295311	17.8840610225688	17.8825454809762	18.0303914322309	17.9775870371655	17.6775588215629	17.6350686126046	17.8813838766665	17.8169748770547	18.1735279321757	17.9735552481621	18.0295141387939	17.9305229291664
GENE4068460_p0	Solute carrier family 15 (Peptide/histidine transporter), member 3/4	15.7526763656481	16.4163621114257	15.6701298442624	15.7712593570474	15.6952286813891	16.0054063173543	15.7301227504029	15.8489008392111	15.8664058275003	15.8179132513016	15.7363924572149	15.7985505787719	15.6613300097416	15.7168090494324	15.6925218997392	15.6623051670923	15.6986541809302	15.7096830797114
GENE4068461_p0	FAS-associated factor 2	15.6668092175865	16.49921359798	15.5332014487285	16.2477081588019	15.5945489377259	16.2376865206309	15.5107100497746	15.7183071096195	15.717082531038	15.5280619231636	15.6605595518876	15.7987939395066	15.5879272235281	15.7072543970992	15.6015609879602	15.4640530137862	15.7136655226464	15.7104686216562
GENE4068462_p0	Chloride channel protein	15.9889351920809	16.3052396163425	16.0695361543994	16.1426185414309	16.0014385747672	16.1455415999168	16.1623932869466	16.0763040040351	16.1653684862541	16.0625190498061	15.9637627789971	16.0504658721937	16.1226208439363	16.040113562377	16.19410152857	16.041249242351	15.9923132778372	15.8597181046557
GENE4068463_p0	Melanoma-associated antigen	16.1241183450126	15.3306950326949	16.1059529685435	15.6398053654697	16.0234824694802	15.3719661789896	16.2467260804953	16.2989973588096	16.3382206129727	15.8509859594	15.7617064338701	15.9851651313763	16.0153205048106	15.985700433303	16.1417209562485	15.7631026476683	15.8955338678563	15.9189989321936
GENE4068464_p0	Uncharacterized protein (MSP (Major sperm protein))	15.5861789300302	16.0012921202251	15.5305443038844	15.9288583983173	15.4953359787944	15.8899398763395	15.6337704404175	15.661399013656	15.6123737623189	15.5772984691686	15.5884895868369	15.5579315104414	15.5335774638043	15.5577115160091	15.6066739030101	15.531361744901	15.4342022757915	15.5084729037136
GENE4068465_p0	Dihydroorotate dehydrogenase (quinone)	15.8559310701439	16.7461169305046	15.83164305724	16.6295610789748	15.8750453605815	16.5631815988192	15.9629706898992	16.1108554225563	16.0189623028387	15.7747176335455	16.0424867426425	16.1396743576596	15.9013009442981	16.212829503137	16.1266107622659	15.7888857205284	15.8259250444975	15.9051279422959
GENE4068466_p0	Uncharacterized protein	16.2532092513406	16.6467311806521	16.2923368374504	16.6460751181571	16.2589299818679	16.7022964788618	16.2457958127708	16.241872729847	16.3078435734046	15.8439210988673	15.997079684684	16.1640159740265	16.0002860227008	16.021889915813	16.2462085481875	15.612554442487	15.8196007157563	15.9212683810142
GENE4068467_p0;GENE4070617_p1x	Tubulin-specific chaperone E	16.1704459098599	16.6716131355198	16.1251376659915	16.5845561456558	16.1011997215901	16.514271622091	16.2429234043778	16.3547658453235	16.3653778342282	15.9959143287033	16.0873230787834	16.1335886869923	16.1837932259118	16.294774483675	16.1974551325264	16.1064206318822	16.1807328657175	16.2889724946441
GENE4068468_p0	Metallo-dependent phosphatases	14.8832071292206	14.442867172841	14.8026284982551	14.6337611287115	14.8283003942449	14.5804875327569	14.5826989949643	14.6321866971184	14.5855348467031	14.6937465869521	14.7142097105787	14.654044333813	14.7212748100386	14.6858334400878	14.6931580582426	14.7211591148508	14.6936138751279	14.6099212984275
GENE4068469_p0	Peptidyl-prolyl cis-trans isomerase	15.1750412806801	15.3253060449922	15.1858964661954	15.3020655061257	15.1096997872527	15.2733909638048	15.2694601688926	15.2691782725284	15.2450734182722	15.2637599180342	15.2753818501374	15.4239922583387	15.3307604707342	15.3643279007159	15.5541291880825	15.2609882426876	15.3627346458417	15.3257871539746
GENE4068470_p0	Ornithine aminotransferase	15.0687857385233	15.9418856556323	15.1141456180737	15.7845745607481	15.1915735937487	15.8556038120928	15.1328741940847	15.2175305829384	15.144741416539	15.2387567140141	15.2288836999326	15.1755526421364	15.2724522092421	15.2374783352098	15.2453881683409	15.3078543432782	15.3130601429409	15.2997688638551
GENE4068471_p0	Trimeric intracellular cation channel	15.2170150483655	16.0165012774865	15.238685201025	16.0527656004476	15.2566850845391	15.841454410537	15.2980730140042	15.3397853185764	15.5926580996857	15.0837585654769	15.2681742923147	15.2840417049146	15.0252156618748	15.4006034702688	15.3563013176853	14.9908823904743	15.0317709078414	15.2309520309162
GENE4068472_p0	Protein BTN	15.5951630926911	16.3989170877198	15.6447715132486	16.2586477786403	15.7411502019195	16.085926137066	15.9611983814181	15.991937291935	16.0365449611133	15.3585142260208	15.8893613375432	15.8067369968615	15.5887884291319	15.9103298227291	15.8059066002733	15.685579573651	15.7839935749844	16.0374918549398
GENE4068474_p0	Ribosomal RNA small subunit methyltransferase H	15.7493536660339	16.2596214704382	15.8106044104285	16.2409719524618	15.7496034126591	16.1308606364603	16.0518639889339	16.1280396217357	15.9937203231275	15.955374147428	16.0927653159044	16.0354994582547	16.0223368600068	16.1142576294325	16.0792338881161	15.8784756439272	15.8745016853611	15.930031724192
GENE4068475_p0	Fe-S oxidoreductase	16.0241943693094	15.5145059125202	15.9179331167331	15.671998517463	15.9094505779878	15.4240342685086	15.754161371212	15.7902922782324	15.7636265597964	15.9223117434726	15.8918595152451	15.8867496627041	15.7694066560487	15.7336775186591	15.6795764404163	15.8249881648713	15.8591577189291	15.8099658451427
GENE4068476_p0	Serpin B	16.0650051177574	18.5909226568531	16.1461163909014	17.3390032755346	16.1060389267891	17.8219668777058	16.3196566090039	16.392339066315	16.5994140477294	16.1548459940863	16.1738260823274	16.4225645825294	16.2068668522926	16.2818444272685	16.5115135837309	16.1730191323269	16.1178244054256	16.2362697979858
GENE4068477_p0x	tRNA/rRNA methyltransferase SpoU	16.0339835607262	16.4118092395191	15.9705501654132	16.4616521050939	15.9349227593536	16.4218036644663	16.017792246903	15.981065729151	15.8390535512112	16.0625567372857	15.8986774801696	15.9079336966896	16.0046137553599	15.8860688675312	15.8902354759916	15.7866540935039	15.6674683677375	15.7370352026884
GENE4068478_p0	Snare associated golgi family protein	15.4861417498583	15.7929458791256	15.4843668881075	15.5748201950468	15.5086691979335	15.4995730912987	15.5606189434132	15.7066700129964	15.7752919848894	15.5482393674801	15.4193658541676	15.5808468711807	15.532242746583	15.6145538634195	15.57103493735	15.3851524546928	15.4763143448827	15.2875406227757
GENE4068479_p0	TAG lipase / steryl ester hydrolase / phospholipase A2 / LPA acyltransferase	17.1127493803207	17.3329565395791	17.1390322022555	17.3687760679241	17.074100871118	17.2775679800152	17.1261388382939	17.2399797815367	17.2634139585426	16.796769941139	17.0034349202579	17.1798376590741	17.015223592538	17.1322548632633	17.3201282973493	17.0411039099571	17.0927919046878	17.1931907430386
GENE4068480_p0	Uncharacterized protein (Endonuclease/exonuclease/phosphatase)	16.2858013919143	16.0020949514356	16.4776644377734	15.8247368945674	16.3887335295465	15.9845218372439	16.3296069206692	16.2136859972527	16.155290456358	16.4037722383318	16.458060510891	16.3123787699334	16.3016180387801	16.2877050033024	16.3695973085255	16.5404715467207	16.4402908469322	16.3954319570333
GENE4068481_p0	Plastoquinol--plastocyanin reductase	14.9357401013708	14.7299230937526	14.8642806004453	14.7150383049174	14.9821280232834	14.6944336735903	14.7800361750485	14.8897042028803	14.8000458488689	14.9357168959713	15.0970953695785	15.0357116582613	14.9710557752435	15.0856663089187	14.9556284364462	14.9551246384929	14.8487174089314	14.8955911760407
GENE4068482_p0	THO complex subunit 2	15.4860903153164	15.7651673008373	15.5153896550942	15.7263699794353	15.5002012076278	15.7482103867574	15.6038896287878	15.6282377808153	15.6790752461016	15.5118022193817	15.5590424396101	15.5916782538237	15.6485249354039	15.6738928311034	15.500578238443	15.6236221613023	15.6306276372418	15.6561067590993
GENE4068483_p0	Uncharacterized protein (GRIP)	15.4789100994174	15.9803807241886	15.4645284110019	15.8527182230079	15.4314264368853	15.8137801882941	15.6374090950912	15.6867100625128	15.6235508954071	15.7041780840431	15.5832466690043	15.6299521478689	15.6052250516563	15.6203638262727	15.5585709867166	15.3932198759697	15.4321180740955	15.4195135902066
GENE4068486_p0x	Maf-like protein	16.3334068788851	17.0920947285428	16.2882602505974	16.8215120892413	16.1906437714857	16.9173203876921	16.4163276301462	16.5656559410689	16.5647597169293	16.4494957046812	16.3615913080194	16.5269861211716	16.4154639009384	16.4256093438847	16.3603366790836	16.3132037609294	16.239907301884	16.3585372347317
GENE4068487_p0	Protein of unknown function	15.2640185053461	13.801865524406	15.2051734107856	13.4920855542797	15.1428509438719	13.6807709893334	15.239749770377	15.0706670853033	14.9565712322323	15.2757627124965	15.2222491665755	15.117504532763	15.6395357418638	15.4032241084225	15.4068861239806	14.469638080505	14.7215942931405	14.5216679498676
GENE4068488_p0x	tRNA threonylcarbamoyladenosine dehydratase	15.1460526933847	16.0003388963347	15.1250226220471	15.831759362967	15.2302118145296	15.7997713239295	15.1500373522502	15.2454493831031	15.2909816391616	15.1696317942753	15.1549416228983	15.2278108871395	15.2286979628918	15.3511605434363	15.2851628885345	15.2460742121592	15.2382758628676	15.3885924096812
GENE4068489_p0	DNA helicase	14.7911861459374	15.5376389828371	14.8177169969449	15.4653768168857	14.8198024646369	15.3377599549374	14.8893569420187	14.8888968430496	14.8543205714477	14.7524537620202	14.9391645802031	14.8800424733091	14.9122748849365	14.9438573288567	14.9079724905498	14.8817947930778	15.0091075768059	14.9011296501218
GENE4068491_p0	Cytochrome c oxidase subunit 6b-1	16.6304571910387	16.5195404899912	16.7409973784947	16.7090276867456	16.5393845290521	16.2073135043788	17.0061256291855	17.0863611076447	17.108292406308	16.6991784173658	16.6561300951022	16.7032001679825	16.7455349885876	16.7318126219993	16.7402477235917	16.9239053090947	16.9863697987922	16.8742349717201
GENE4068492_p0	Uncharacterized protein	14.2291257260826	14.3900560956312	14.1237596016046	14.1419414333717	13.9314760887389	14.4005029050474	14.4912244936381	14.8545186377544	14.8422557384541	14.533273272107	15.0156729141497	15.0160716949847	14.4626444266491	15.1676282688782	15.0184747518977	14.4195600989232	14.6961852780182	14.670146983702
GENE4068493_p0	Ran-binding protein 1-like protein a	16.03394687465	16.1909707656815	16.0209931711617	16.1035406342984	16.0559025259584	15.9630541445228	16.1325778194094	16.1413109483471	16.1358162439052	16.0698026508162	16.1215950525248	16.2158028072851	16.0059690489806	16.3247042725963	16.1513991279283	16.2554571738336	16.281116075293	16.3437449715021
GENE4068494_p0	26S proteasome non-ATPase regulatory subunit 12	16.3509069551896	15.9827491394721	16.3555895302135	15.9355793339137	16.2902222375996	15.933163703277	16.2911170819223	16.2427299611928	16.2931421987501	16.2730748673547	16.1421595728665	16.1343887550446	16.2833921842267	16.15491216564	16.0569599102488	16.3287949819851	16.2450349683296	16.2642965471395
GENE4068496_p0x	UDP-N-acetylglucosamine transferase subunit ALG13	15.2540765901223	15.7312417776315	15.3592358209786	15.4783438824598	15.1903182908193	15.7010040564475	15.3214559496534	15.238012489496	15.3728480631697	15.2779699692137	15.2338322003809	15.3367755687429	15.4172114180591	15.3766742477364	15.3760102027941	15.4651995510358	15.5224868461541	15.2643780953332
GENE4068499_p0x	Anaphase-promoting complex, subunit CDC26	16.7713182925853	16.7787984654116	16.5667003799007	16.7840357891358	16.7215185767883	16.6990905390095	16.7379195910804	16.805945700259	16.7656236228717	16.6161443770336	16.6030053199032	16.6064559239604	16.6780332726642	16.5968326896877	16.2346103068366	16.5875327866801	16.6458062504284	16.775474902709
GENE4068500_p0	FAD/NAD(P)-binding oxidoreductase family protein	15.3782230578306	16.1033493828458	15.5243157681568	16.1432700902764	15.4642373698089	16.3982202791516	15.4229475713374	15.1788826939084	15.1252630089648	15.5459524257562	15.5835702945971	15.318030569593	15.4163950320266	15.3952173927326	15.5220467049905	15.3186369493328	15.2982494088827	15.3103674884271
GENE4068501_p0x	Mitochondrial ribosomal protein L27	14.9907857663058	14.7045083110983	15.0152572021888	14.6017634904892	14.9550609904776	14.3465023342247	14.9642031451801	14.832554321292	14.8837652496058	14.99742697733	14.8702360273248	14.8543521481658	15.1223445100146	14.7717328196198	14.7412455088206	15.1043167952103	14.9620928273404	14.9212909862237
GENE4068502_p0	Uncharacterized protein (Tetratricopeptide-like helical domain)	15.1690157554261	15.3423514277119	15.1992062525811	15.3201444686069	15.1466257930666	15.2970810281145	15.2577101739934	15.2892722146726	15.4300101222699	15.2047719031986	15.0540122547441	15.1574076217187	15.1370802420488	15.2000795522431	15.1351004509684	15.0973513865879	15.1294108886475	14.985503828945
GENE4068503_p0	ATP-dependent Clp protease proteolytic subunit	15.7030388819398	15.5541076612286	15.533611581529	15.7913706333948	15.5498773046335	15.6954653933512	15.4868218490952	15.4691216413047	15.4715606814605	15.6386697736974	15.5946836350678	15.5058548915053	15.5096547603588	15.4215420734555	15.4889834069037	15.5475698358456	15.5593156817111	15.5504901417107
GENE4068504_p0	Uncharacterized protein	15.2538901263095	15.791422505174	15.1985534243581	15.7363564024852	15.2555434562287	15.7519751208546	15.4302292434661	15.5010075928391	15.509464005732	15.3572274345933	15.3022541183513	15.416996466513	15.3928364515641	15.4654158727588	15.52864077518	15.3060635787447	15.340054086604	15.3553365254375
GENE4068505_p0	Cytochrome c oxidase subunit 5b	14.346737506536	14.0313925773072	14.4591457972698	13.8829306417838	14.6706685911108	14.046121704526	14.5424675241961	15.050107234452	14.9611957173886	14.5559475504484	14.720430067272	14.81166196034	14.5586882383087	14.487492228763	14.7394236125956	14.1153923681092	14.5512889214216	14.3006650763855
GENE4068506_p0	Glutamine synthetase 2, chloroplastic	15.7386316023658	15.4238403815116	15.7508203996279	15.3274201171753	15.8596438957602	15.3918750606496	15.5151158828629	15.5335603138066	15.4519932897701	15.8227792905993	15.8580323781294	15.7561029624838	15.894750794136	15.9063403586678	15.7358085353008	15.6732669384588	15.6422712181601	15.4603173095461
GENE4068507_p0	Elongation complex protein 6	15.1556932665714	14.9162523787551	15.2003642575922	14.9662563025064	15.2044704244548	15.3669709523504	15.088614914417	14.6143181937728	14.8231850952181	15.1932972641861	15.146033685153	14.8612040180409	15.0250567379752	14.6702667356486	15.0106723371358	15.0257134837243	14.8806446924951	14.7688851086006
GENE4068508_p0	60S acidic ribosomal protein P2	17.5659451340518	16.7146237730389	17.6503934615397	16.7902401204608	17.7248795424492	16.3307877359539	17.8684867764047	17.6297352737068	17.4103168894368	17.403213141619	17.5025756481392	17.2729590446208	17.1783806485656	16.9191055576378	17.2809544945333	18.028398915438	17.5121300798964	17.191514042289
GENE4068509_p0	Synovial sarcoma, X breakpoint 2 interacting protein	16.3788096501018	15.7755772231198	16.0491597001842	15.752029699976	15.7900037137551	15.7038951061076	16.4056555526083	16.3928740706363	16.5949394911707	15.5398429999868	15.5416883746918	15.9361288953304	15.8989584717111	15.9031599493818	16.1986985282016	15.1836181493399	15.7272898181242	15.7555403894809
GENE4068510_p0	Large ribosomal subunit protein uL6c	16.2315804980644	16.188692374411	16.2785982745652	16.3344650060847	16.2161280669107	16.2469013978597	16.2579503982843	16.1503396167875	16.0650951111148	16.4009285115364	16.4276244931067	16.2726597175735	16.3696377641082	16.295476520389	16.3046378647941	16.494230086107	16.3111287996486	16.2528010529447
GENE4068511_p0	Proline-rich protein PRCC	14.9784564586062	15.1796545733967	14.8568881605844	15.1870804588526	14.8753493440902	15.2144892744487	15.1631049241573	15.1616646257412	15.1322722950244	15.0708399589842	15.0553334835867	15.0778665014491	15.0600958127891	15.1536343226517	15.0265927116482	15.1342072106648	15.147432100752	15.0641756230993
GENE4068512_p0	Glycerol-3-phosphate acyltransferase	16.3168572204036	15.5209851987989	16.5166831513809	15.8880205891971	16.4896314572669	15.7288962904077	16.2081480084842	16.2843954226404	16.1587629324602	16.3852192267138	16.5332811349389	16.4973472112857	16.2953527638739	16.4078597446393	16.3221940660686	16.2459127523145	16.2304293314837	16.2369424675392
GENE4068513_p0	Small ribosomal subunit protein mS23	16.0736142715536	16.0072722555195	16.1393327812764	15.9520741311395	16.111818961437	15.8588143211349	16.2275500669286	16.2198690499231	16.1234628041817	16.2321817349233	16.2441254221264	16.0859308609958	16.1862880757312	16.1536642591027	16.1311676870185	16.2582450441208	16.1076570859114	16.1163154588559
GENE4068514_p0	Centromeric protein E	15.1427105725756	14.7186930216108	14.8405975251666	14.6816205314663	14.5834668767081	14.5106505839837	15.0600978247584	15.1634722391097	15.3173180279917	14.6019430099025	14.4786536679923	14.9584376109796	14.8009008903884	14.7322257604409	14.9942897395126	14.452813221811	14.8006011208677	14.8140736522184
GENE4068515_p0	Hemolysin A	15.8310518934225	15.6972308320036	15.7629028333127	15.5776653491385	15.7611907546648	15.6548901124468	15.5759248436181	15.6630416932793	15.5936882808721	15.8741665473517	15.8354754787235	15.7674108712069	15.8852744887815	15.7196659446389	15.6675493258971	15.6599826661031	15.4444849062665	15.3634942414559
GENE4068516_p0	Lactoylglutathione lyase	16.7406985743055	18.0052676345585	16.7767528507422	17.6176603888236	16.7872338088979	17.70224682179	16.596818115222	16.7170067974858	16.7689413280504	16.7096860625876	16.754651397052	16.7779410674244	16.5861877207968	16.704361299083	16.6690253307784	16.5909251703286	16.7012245299761	16.8294439044967
GENE4068517_p0	tRNA uridine 5-carboxymethylaminomethyl modification enzyme MnmG	15.9004686737047	15.2728625340662	15.8718373687866	15.3908964710692	15.9815636466167	15.4554356241419	16.0366862873632	15.9023111797855	15.8494525314011	16.0955690425507	16.0037882871206	15.9671530472802	15.944759653631	15.8771154145026	15.7944317685116	15.9742709750178	15.8046115934444	15.7093315896076
GENE4068518_p0	Mitochondrial carrier protein	15.4157348249831	16.1306682599713	15.3972619497113	15.9558054490389	15.4114907597784	15.912166696429	15.3354128560625	15.3405418414959	15.2852434523073	15.335720237084	15.3264168854588	15.3527786032184	15.3294104306739	15.2299848172876	15.2216846824651	15.1298804717335	15.232693321914	15.1829203227528
GENE4068519_p0	Protein groES	16.565745250922	16.8558117408976	16.4288412564866	16.8022784915394	16.4040055115553	16.7195852988209	16.2744447948074	16.292456491443	16.2509161493531	16.4487413914938	16.3751426112404	16.3531981372292	16.2648567834766	16.2864530858861	16.3680642813681	16.458770751231	16.3199667591057	16.3906294307908
GENE4068520_p0	Peptidase S53	13.3204521335359	17.1674418670915	13.7556810928614	16.5076112943688	14.0729161600321	17.3509752709827	13.6694597452208	13.4489340360752	13.2637863275261	15.2649006535412	15.1323174549755	15.0275211837715	15.135729824455	14.9358671556086	14.7647872185961	14.5801022708786	14.2734803478342	14.0911878002101
GENE4068521_p0	Uncharacterized protein (Apple)	15.7309538710955	15.0745495840116	15.7905462023281	15.3363177918196	15.7895791343003	15.2855566925162	15.6323264731091	15.6140749576959	15.5237195273991	15.8664849579015	15.7864981838612	15.5855550440099	15.6499122281367	15.7120097102308	15.6776623781418	15.699026914573	15.5281566699038	15.5054646065979
GENE4068522_p0	Uncharacterized protein	14.5090856976901	14.3613592551211	14.3633679473967	14.5868305670924	14.5150910078172	14.6021884922253	14.3891118185736	14.1053324567221	14.3227403159382	14.6956211157354	14.4464727056367	14.344429809253	14.436798524244	14.2965956496771	14.3810722392681	14.7020022305264	14.5461119015614	14.5619501413307
GENE4068523_p0	alpha/beta-Hydrolases	14.9796806159342	17.5038361923798	15.1896711802379	16.1191365550902	15.1342549833686	16.5106409878204	15.0919791402468	15.1731361512684	15.1498192719766	15.2800875451237	15.0195990630754	14.839287212403	15.1855051203541	15.1337844038974	15.0726256116173	15.3696586523806	15.3865775586986	15.2481484661062
GENE4068526_p0	Acyl-CoA N-acyltransferases (Nat)	14.0734629135652	14.9602075611525	14.1857809392665	14.9302210533486	14.0794222413327	14.7843541710272	14.4243542013086	14.5066561651723	14.4091802313984	15.0018892316378	14.6882540844065	14.7467854118303	14.9696162719145	14.6945760438673	14.3595871519758	14.7425627902627	14.4278444886102	14.4130290563764
GENE4068527_p0	DIS3-like exonuclease 1	16.3659031943319	15.2107499984221	16.3561583975151	15.6168730631368	16.4907931514202	15.4735530359428	16.2538075853724	16.2462113565397	16.2182213612194	16.4947539862432	16.4258099070348	16.373680207207	16.3963255220025	16.3009439959636	16.2294332392137	16.3573263176773	16.0435159482381	16.1641411352386
GENE4068528_p0	RNA polymerase-associated protein RTF1	15.5895798713942	15.4927780849681	15.4593179928697	15.5208395983347	15.5376743251284	15.4970057409336	15.5927521544243	15.6373842198283	15.5899000202245	15.5664392537975	15.6175309218447	15.6179541539226	15.5776470214397	15.618487591633	15.5754334595761	15.6719926705985	15.6630369261763	15.6675588896851
GENE4068534_p0	Ribonuclease Inhibitor	14.6654097860592	15.287856763524	14.9103622570859	15.0247530732139	14.8053094687568	15.1277947071318	15.0052398962237	14.9436447682244	15.030266990844	15.02726655454	14.8035868763874	14.913551915541	14.9292979328671	14.7108528402316	14.8555493799593	14.8635605658931	14.693448516566	14.7650785674897
GENE4068535_p0	Mu class glutathione s-transferase	17.6031158226899	17.1400873917896	17.5701318921062	17.1970997788019	17.6377659848628	17.3469394343725	17.7775384918276	17.7083767217177	17.5286962405786	17.6629815580089	17.6990752525266	17.6051203689217	17.6259705342517	17.6352175242274	17.5404122265206	17.7650336649855	17.633358408474	17.6970579004501
GENE4068536_p0	4-alpha-glucanotransferase	15.8827321579887	15.9108276781511	15.8730835043536	15.9424039485274	15.9071988919925	15.8386625624332	15.9835205304569	15.9269260820093	15.9447408378716	16.0283301642048	15.9761346458243	15.9543894213417	15.959662939968	15.86605124668	15.804403532682	15.9027283605671	15.7854352294712	15.7990861703864
GENE4068537_p0	60S ribosomal protein L6	16.8813883035135	15.8940914162474	16.8107733335661	16.047323444782	16.8265924761106	16.2515041887738	16.7962930599772	16.6287826167982	16.5305886720196	16.8562265159918	16.756790562178	16.5926274609176	16.808809745868	16.5810493460369	16.8207150183051	16.9184467672659	16.7115991782219	16.8010492908009
GENE4068538_p0x	Uncharacterized protein	15.196671885129	16.0179058404801	14.9908639027252	15.4375227783858	14.9771958442932	15.8397554774429	14.9024766221451	15.0210893022641	15.1523454251151	14.4998640031269	14.4140307823443	14.7152195373952	14.7502394416724	14.8777741994084	15.1332831892759	14.7211541157702	14.7556393910215	14.8504212398315
GENE4068539_p0	Acetyltransferase-related family protein	15.5236090984321	15.2975840039432	15.6080247456304	15.2947204624918	15.5107961872865	15.1527753246409	15.4159608482719	15.3559606354986	15.5091109290071	15.4319025600861	15.4563592345013	15.3975355898116	15.4713130082486	15.1971846640773	15.3136717819549	15.251680364647	15.0507785229163	15.0579011008955
GENE4068540_p0x	Protein of unknown function	15.0566046820846	16.365047260412	15.2027574520142	16.1843349489967	15.2373709984481	16.1922628176003	15.2796552600516	15.4185902744811	15.3636796179996	15.094821884684	15.3173872170374	15.4274946770753	15.1839284842743	15.2890681834475	15.3557319891275	15.0180206601212	15.2881917265117	15.2787401429764
GENE4068541_p0	Import inner membrane translocase subunit TIM14	16.2836427101169	16.1498795928168	16.3200490812287	16.0979553452252	16.2351066983169	16.333986359345	16.1081032878863	16.1361351939027	16.0872445756645	16.4845412200923	16.3064463477623	16.2278506527127	16.3243803324171	16.0625617330773	16.2790218244279	16.19434644447	16.4074007030902	16.0717474448851
GENE4068542_p0	High mobility group protein HMGA	14.081204406684	13.902497504538	14.3768760238539	14.0608335096796	14.3540651241215	14.1026156906158	14.1827521913601	14.2336508813192	14.1413083198528	14.6804979023616	14.6591345745628	14.4000525055317	14.8696036647858	14.5867835299428	14.4755371962282	14.5152629153387	14.3578347025416	14.3386468017957
GENE4068543_p0	Aldehyde dehydrogenase (NAD(+))	15.3199259229577	14.9880654480976	15.3434209671145	15.0574103152922	15.3591306231068	14.9840996351271	15.2701531837189	15.2829269829115	15.2527883903175	15.5487158397192	15.4540197458143	15.3849956748339	15.3038668381897	15.2933775180446	15.0993308285202	15.3777502439236	15.2658975809337	15.2247035874018
GENE4068544_p0	Asparagine--tRNA ligase	15.8751528121559	15.4342097089046	15.8882701199924	15.4786205670579	15.885001780314	15.5387650940508	15.969293764278	15.9519993833021	15.9139728432743	16.0645171730711	16.0088073284366	15.8598520988256	15.9893799921544	15.8797964198985	15.8877425717912	16.0498118586103	15.9946417881475	15.9105004547031
GENE4068545_p0x	Cornichon-like protein 1	16.7503511527936	17.826516096492	16.6214426713756	17.4897296009125	16.5938405991661	17.578804019885	16.8675398809227	16.9659409073968	17.0851241720924	16.6098527188446	16.7109253050089	16.7870488943554	16.6881223987107	16.6993186481935	17.0392696262132	16.3247286409332	16.5423105211669	16.5659084681783
GENE4068546_p0	Uncharacterized protein	15.5388906245758	14.8504011804322	15.4729110262313	15.0694476026737	15.3963036566041	14.8705897983976	15.6457391580787	15.6104454688287	15.6968524352128	15.3338558333199	15.2690890436243	15.3607271395341	15.5095291919941	15.3493854786941	15.3872921403444	15.3008304215193	15.4029114794487	15.4497194121615
GENE4068548_p0	Protein DETOXIFICATION	15.5294677664788	15.8204438226162	15.5332205826514	15.8086282774206	15.5199197245002	15.7371791367941	15.5374215205687	15.4805536422348	15.5075629757472	15.7308003521879	15.6871806927673	15.7540861804636	15.6244808003998	15.698589693386	15.7555372475659	15.6738530655768	15.6945179476773	15.6360009782265
GENE4068549_p0	Chromatin modification-related protein MEAF6	16.2248772165467	15.9273580699385	16.230217127196	15.9869877242148	16.16014208905	16.0498682677214	16.3130276848064	16.2987585198266	16.2573081479917	16.3641308012326	16.2225806983108	16.3159275002372	16.3000789985055	16.2987741345425	16.30076441597	16.1386943714903	16.1174912154439	16.1926751013369
GENE4068550_p0	RING finger and CHY zinc finger domain-containing protein 1	14.2764792743183	15.0237817319758	14.5471642650044	15.159741590353	14.5306543195286	15.0293588251928	14.7428391410366	14.7141705382112	14.6548300880081	14.8547761238752	15.2502123245688	15.0185556541754	14.7684728098496	15.0047241547055	14.9938608715372	15.2633477395529	15.07128846167	15.2659612644957
GENE4068551_p0	Rab3-GAP regulatory subunit	14.6820158575644	14.9636327930751	14.8181935331497	14.6183020323198	14.5875478147234	14.6890665089679	14.6174480911651	14.7018650227526	14.842926342754	14.6189430343274	14.6422647921326	14.5820848839904	14.6647451781647	14.6534265269785	14.8232768970679	14.5319058456168	14.6351620526143	14.5752332347477
GENE4068552_p0	Mannosyltransferase complex subunit	16.9941288061229	16.1308409118253	16.7463249602721	15.8420848191465	16.694132641411	15.5520495239599	16.0415391521365	15.9567046763078	16.0280547533214	16.5159975762985	16.2895174117486	16.4925977724185	16.4191775666215	16.3325427799352	16.45366446387	16.1546879777216	16.2620055097628	16.4576015126033
GENE4068553_p0	DNA repair and recombination RAD54B	13.7057079516652	12.5159630268483	13.4226328596484	12.8477679280781	13.3429738584658	12.7509979275841	13.5397503024591	13.887063126684	13.8407389864247	12.9121016972427	13.3628767252377	13.4934984668235	13.4540193980086	13.5042369230229	13.7212367477143	13.2977966334813	13.5336393638923	13.4205884549177
GENE4068554_p0	Iron-sulfur cluster co-chaperone protein HscB	16.2874032673723	16.9843064469431	16.5162868283305	17.117767130624	16.6064622063131	17.1145453578036	16.5198334854065	16.6480815844894	16.7127682384946	16.2617705694691	16.7613386812365	16.9573105611381	16.57561734817	16.9343523757615	17.1422904786612	16.3145634884075	16.4099654911178	16.4462673108953
GENE4068555_p0	DEAD DEAH box helicase	15.5794402839481	14.398323060211	15.6349051295888	14.7801998261337	15.5513503739034	14.7525749534987	15.5913707386823	15.4213292751474	15.5319585192254	15.5178186846778	15.544549582569	15.6388186763665	15.5018068990157	15.4836368840717	15.4730467308567	15.3362981779424	15.1972955748822	15.1900742947941
GENE4068556_p0	Non-specific serine/threonine protein kinase	14.8735049432053	15.1292825642415	14.8328372480738	14.95311779992	14.9797813334139	14.9676828240133	14.9767748449817	15.0553871394397	15.0162410275313	15.0164467506113	15.0828338485774	15.0078599722652	14.9480703879506	14.9746557625339	14.8864634027384	14.9745202600517	14.8657985080877	14.9230606779996
GENE4068557_p0	Pumilio/Mpt5 family RNA-binding protein	15.3349550467942	13.7910607822607	15.5821223800878	14.1962749996269	15.5245695860467	14.1146239813511	15.6423816472779	15.8128522528368	15.825668690384	15.4436109035316	15.4289890288376	15.5308698466646	15.4437405592029	15.4018730220629	15.4084681947069	15.3491469899368	15.4622369374133	15.5045761475352
GENE4068558_p0	Long-chain-alcohol O-fatty-acyltransferase	13.7836560245845	14.1279059895382	13.2300385081697	14.1546183439207	13.6790741173276	14.1267212322469	13.6763615910208	13.8506476320435	13.8686935956212	13.5447377393317	13.616499125743	13.7223131684879	13.3824385020082	13.6058910265287	13.7431366414734	13.6214592158226	13.6993424289505	13.5839988042822
GENE4068559_p0	X-Pro dipeptidyl-peptidase (S15 family)	15.0494262194306	14.5480663919257	14.9946653506498	14.8950838186955	15.035830697805	14.6378457485512	15.0747260698637	15.0078899124365	15.1681118743713	15.0377356247311	14.9793025124516	15.2342362878016	14.8970758856287	14.9477494359353	15.232510277463	14.7624730609949	14.8159229869054	14.8948697979993
GENE4068560_p0	GPI-anchored wall transfer protein	13.9670196795257	14.6927373578306	14.078198765343	14.4813987273785	14.0513308488899	14.3998958106341	14.0549290102818	14.4286533412839	14.0879459051958	14.0526332983561	14.0553342797546	13.9782265339807	14.2312431234185	14.0168493076933	14.1532057012806	13.989797982723	14.0093250152094	13.8588701606108
GENE4068561_p0	Pre-rRNA-processing protein IPI3	15.496395890806	15.672782605704	15.5815769277188	15.6675035672158	15.6026777264632	15.670801723619	15.5325394395098	15.5270884084959	15.4625610588346	15.5861603947472	15.5810334769308	15.6316282049606	15.6987709118794	15.6546637590231	15.4494469401937	15.3837890620254	15.3816256067203	15.3489114202397
GENE4068562_p0	Protein SENSITIVITY TO RED LIGHT REDUCED 1	16.2140354197313	15.8831300096125	16.1408972116783	15.8602524403612	16.2394594878844	15.7580171426954	16.3484502675973	16.2421041257994	16.206773427106	16.3798749482053	16.3107895843357	16.4349358014537	16.3695647875942	16.2986786785947	16.2220799050902	16.1081268128225	15.8479656352038	16.0718346909374
GENE4068563_p0	Tyrosine specific protein	15.6327265661615	14.5570815396067	15.305692381766	14.4645829675077	14.8821813977067	14.2357478200684	15.5246333710744	15.3675721861424	15.460936449255	14.4006274915981	14.2683519152609	14.9853744502012	14.8823824257489	14.7969541966238	15.1226550880023	14.0337663101219	14.8102698990965	14.8321930898226
GENE4068564_p0	Calcineurin-like phosphoesterase	15.7801485183359	14.7217198795321	15.4705084715452	14.8406588425489	15.6458169185115	14.8433782076	15.5463254125967	15.4507893904039	15.5053376749218	15.2962144585969	15.3286271166358	15.3346500002647	15.5011854380437	15.3805857914728	15.4405584519157	15.3684373084011	15.5635655606175	15.5154376977201
GENE4068565_p0	Cell division protein FtsZ-like protein 1	15.4792644398923	15.417074533523	15.4185663976951	15.5093609061312	15.4522203542136	15.4014725248682	15.3541897402644	15.3870589334419	15.2975574156199	15.34022615258	15.3616169096286	15.3923555619564	15.4071826696155	15.3727381753562	15.5380879907031	15.185766058983	15.2583519837104	15.3797654924718
GENE4068566_p0	Rhodanese/Cell cycle control phosphatase	16.1414042778063	16.232272731535	16.3281219186893	16.559405764244	16.3690693328921	16.2419360765881	16.1992508748247	16.0648716118052	16.0069307797336	16.1695807748001	16.298357049724	16.4517456240038	16.1689335839292	16.3004391432899	16.4062242356836	16.0845739793004	16.2058503923611	16.4171047197253
GENE4068567_p0	C-terminal processing peptidase	15.6384660318409	16.0682327799119	15.7206086841779	16.0014907618552	15.7444695842853	16.0237969708254	15.5630129791886	15.603149029656	15.6088978202294	15.8448919405639	15.7358985396893	15.7660204819185	15.6951817358534	15.7474980728119	15.8308243335061	15.6191544773408	15.6434100482373	15.6200538589606
GENE4068569_p0	UDP-galactopyranose mutase	15.4642657271135	15.6553641909376	15.4808136066543	15.5541916077998	15.5244879221711	15.4860966451952	15.6494144582811	15.6400580512331	15.6825376150205	15.5921388813163	15.5704113887017	15.6201647401907	15.603498330393	15.6288166295441	15.624862577358	15.3121892377192	15.3120904966482	15.2229360116016
GENE4068571_p0	SOUL heme-binding protein	15.2756227272577	15.2843079565859	15.3333572234266	15.3333574488034	15.4565444340069	15.1601515210381	14.9878825718966	15.0295615662835	14.9652890537249	15.4778804734529	15.5862239897338	15.5003644901072	15.2859794792086	15.2020108768661	15.4353934727452	15.1568046145603	15.0522274120822	15.1841611806085
GENE4068573_p0	Uric acid-xanthine permease	16.8194427101574	14.8501261642627	16.9393895454289	15.4395144753219	16.8208632394877	15.1708497025275	16.1203539362421	15.9356987165289	16.0439521241883	16.8283000035843	16.8486763824754	16.6488584578353	16.7409872943482	16.5248752578612	16.9617498124309	15.6778245054674	15.527408787838	15.944598842606
GENE4068574_p0	Acetohydroxy-acid reductoisomerase	16.665829340477	16.1519958579811	16.6545869420417	16.329099476684	16.683076868814	16.320806497818	16.5429894420268	16.4908430776369	16.4103348476528	16.585144991116	16.6019779353091	16.5232970349691	16.5545343785838	16.5173982605875	16.4081241510339	16.6844047578175	16.6277642725187	16.5649651086269
GENE4068575_p0	Rubisco LSMT	15.9270031938227	16.4619549357654	15.893444438312	16.2696381713272	15.8291002132172	16.2655987455701	16.0965753698674	15.929528466208	15.9575715667054	15.9431104032923	15.9895331068492	16.02554632889	15.9765444850496	16.0949734537584	16.0536969384426	15.8500764824447	15.8190436513013	15.9110934390653
GENE4068576_p0	BTB/POZ and MATH domain-containing protein 1	15.780215848938	15.8872865631558	15.7500578001267	15.4570769191578	15.7959762115624	15.6158004255974	15.8659512990086	15.8386858483056	15.8181381223337	15.7660482148254	15.8102292679659	15.7516332293025	15.8018487932946	15.8038701780264	15.8012319364697	15.7538824488862	15.6068630439819	15.6378318475599
GENE4068577_p0	DNA repair protein RAD16	15.0395394214565	17.6811561540376	15.153111818589	17.2779092048062	15.3607256642113	17.439393530399	15.5902327560448	15.7870829108942	15.8360466460077	15.1708054608466	15.6415147470649	15.9290281606415	15.3379050431344	15.7381633774943	15.7541546150682	15.3157088085535	15.5923069295038	15.7689640676574
GENE4068578_p0	DNA-binding BIN4-like	15.8868935176659	15.7699956258798	15.8172149133439	15.8895513948394	15.8504904727299	15.9126465243409	16.0480150630954	16.177224080644	16.2049254088549	15.7109268311202	15.7926305187194	16.1096002561328	15.8854552431162	15.9110954564959	16.0349615085159	15.8923393340804	15.9767493538527	15.9918177323007
GENE4068580_p0	Uncharacterized protein (YbaK/aminoacyl-tRNA synthetase-associated)	16.3067939564481	15.6312600410996	16.2072286635372	15.655277978476	16.2373853242279	15.6362275720282	16.300708640022	16.2439914516019	16.2529379696338	16.4085588698553	16.2280043585575	16.2740782133325	16.302439411612	16.2123212225292	16.11447236218	16.4421858874199	16.3066921614591	16.3328955558543
GENE4068581_p0	Peroxiredoxin	17.0680828007615	16.9012375058927	17.1336132658449	16.715310426372	17.1481602949935	16.8262167686503	17.0783486139088	16.9562989398299	16.922460821345	17.1126081487358	17.0223052816266	17.0377538079967	17.0785741404534	17.0542315176495	16.953824710446	17.1318029546081	17.0335149070914	17.0295167943353
GENE4068582_p0	DNA-directed DNA polymerase	14.9280710667719	14.6516548203846	15.0831632199045	14.9310663614369	15.0233069082757	15.1533202694213	14.7800263632854	14.9329081023329	15.2736995980079	14.799591592511	14.9378071859923	15.1831739352349	14.6953744849974	14.9707699947802	15.3282939265039	14.9046460374831	14.9745915592575	14.8369019234497
GENE4068584_p0	Transporter	15.003892300742	14.0192416072378	14.8912402875413	14.1822505032819	14.7985022482539	14.0674407631647	14.8066224629214	14.8733845766631	14.9058296572334	14.5021716583769	14.5929002084238	14.5434466008322	14.6985294573258	14.6524379247	14.8957928900798	14.2236564918164	14.4451913775549	14.3485559064446
GENE4068585_p0	Enoyl-CoA hydratase	15.8187549937058	16.5135662635596	15.8335464493698	16.4103299876188	15.8732243907029	16.4542153324439	15.6603131287571	15.8347473072129	15.97392222525	15.4949059318462	15.7204046903615	15.8924041479306	15.6441966830288	15.8115100688538	15.9809922787795	15.4670787904251	15.556305482146	15.7092993487266
GENE4068586_p0	Uncharacterized protein (PhoD-like phosphatase)	16.2200931792522	17.1840660309398	16.117639832751	17.1063462211527	16.0863006317283	16.9758297482262	16.0643574133161	16.4502810819411	16.5403304689734	15.6848382839005	15.7219036979811	15.8571782205351	15.7474485435207	15.8922255106821	15.9762347738529	15.4798218979831	15.6503481946794	15.7382868152996
GENE4068587_p0	Protein root UVB sensitive 1	15.7515224637924	16.3419515921815	15.8188535487316	16.0881045619959	15.8401986456592	16.0404275907393	15.7367690378053	16.0677157589995	16.1864452671819	15.6794905604792	15.6515543376154	15.7393756617207	15.5890836888406	15.7548228244219	15.9324945641784	15.5344392052978	15.4850064508408	15.4678480236818
GENE4068588_p0	Uncharacterized protein	16.7715225694334	17.9488499612479	16.6080423448811	17.9212651647896	16.8039070443404	17.8103676923893	16.6394126545382	16.9640259111543	16.9808311614926	16.4714723157465	16.7155634283593	16.7765468211244	16.6852164217656	16.7805290378996	16.7197110349842	16.3298993486328	16.6149614603525	16.9412265878209
GENE4068589_p0	Root UVB sensitive chloroplastic	13.7385542314722	14.8798395113362	13.892420939444	14.4715118428009	13.7400130392279	14.6060298261343	14.0930286733136	14.377086359731	14.3487566137375	14.046218794653	14.0193888144693	14.2191771797549	14.0105746427326	13.9507371185718	14.2479126238117	13.6717143636869	14.131289931231	13.9235732205629
GENE4068590_p0x	60S ribosomal protein L11	15.9886062277309	15.1291423476771	16.0592278284287	15.3561316441068	16.027879680278	15.2861571944962	16.0889547071205	15.9492235279338	15.8229844096526	16.0548998529468	16.0574804779234	15.6390986510191	15.9839337136665	15.8940451229448	15.8981868759807	16.1355359184105	16.1668336217096	16.0607627725679
GENE4068591_p0	Glucose-6-phosphate 1-epimerase	15.6123788330024	14.9363528792017	15.4655302912646	15.0065775114247	15.50617802446	14.9003917581816	15.6013920489391	15.4043143669417	15.2255234279482	15.5819170091456	15.5445811169264	15.3638861633774	15.6072158393339	15.3525146849592	15.3763034818863	15.4979032042314	15.4800188427664	15.2728864149381
GENE4068592_p0x	Uncharacterized protein	15.3018849230858	15.3098696739497	15.3011058671197	15.6524657931457	15.3018657471699	15.6421938355123	15.3377331517132	15.4852170288102	15.5248930216245	15.3770649586578	15.5022353234813	15.3621923917972	15.431427154878	15.4045858201375	15.6820123959299	15.4573171729366	15.337005419299	15.1254093648408
GENE4068593_p0	U6 small nuclear RNA (adenine-(43)-N(6))-methyltransferase	14.989019473549	15.4093042513577	14.8930916730325	15.2681781039023	14.9178926188051	15.1535844087595	14.8680959325919	14.8713723387768	14.8265383804994	14.6675577591629	14.7872162510858	14.832285947422	14.9051668665579	14.8028469559122	14.8934718854767	14.9098027324425	14.735814230797	14.8782898717346
GENE4068594_p0	Las17-binding protein actin regulator	15.8106367680075	15.6166588000548	15.9114952226981	15.5035273567733	15.9577186684904	15.750443729228	15.7405329432288	15.7560025945439	15.8698716677172	15.9170435875691	15.9417343739931	15.8997332874415	15.8012916772152	15.9114362317052	15.7715226125078	15.5667137387663	15.5298932022404	15.6750075759456
GENE4068595_p0	Xaa-Pro aminopeptidase P	15.7796021221522	15.9624830244078	15.7507190309022	16.1101460873721	15.8009595333463	16.1003900192862	15.6487286762064	15.6140339686094	15.6027321082492	15.688258723746	15.6380518101737	15.5395603396239	15.6437821058837	15.6184138146804	15.5766823957438	15.6950812482385	15.5945568284718	15.7031267790767
GENE4068596_p0	Phosphoglycerate mutase	15.0500966692878	15.6265658522579	15.0139057814062	15.530336690089	14.9726708981951	15.5160766640844	15.0318093028956	15.0418312930665	15.0646568206044	14.8687973285893	14.9505481152926	14.9813832653141	15.0405388056709	14.9845182689847	14.98553707301	14.8543084059143	14.8468604688272	14.9024472805497
GENE4068597_p0	Bestrophin, RFP-TM, chloride channel	14.877580740875	15.0653859880689	14.8417717280637	14.8148904881324	14.8196731120772	14.8904941645183	14.9313750602245	14.9759332293414	14.8701597132409	14.9026744694845	14.765454886868	14.8334188290059	14.7787404786268	14.7257966990318	14.7847979875265	14.7813293061333	14.8507774069148	14.7949209498054
GENE4068599_p0	Uncharacterized protein	15.8021395676831	14.6412438641713	15.7161770201461	14.9604218463871	15.7952070767623	15.1106507742699	15.5590411133591	15.1208735437435	15.3300681843494	15.913318910219	15.8052996194341	15.3701433028381	15.4482143678995	15.2559941092599	15.446326511578	15.5726410960479	15.2944366474635	15.1721039528626
GENE4068600_p0	Non-structural maintenance of chromosomes element 1 homolog	15.2212561019238	14.5571144862609	15.0897778834797	14.561938365394	15.1444253160827	14.4738374246268	15.229507160397	15.2590151031464	15.2767333438243	14.8259796259697	14.8576658562587	14.9828147845951	14.9280490313996	14.9848707816064	15.0974090821705	14.6952717691896	14.8065370168251	14.9526498202519
GENE4068601_p0	CWF19-like protein 2	14.5890919298874	15.0483648228905	14.5419947551347	14.9948346037026	14.5591589442985	14.8907042166653	14.6389897572202	14.6448203159716	14.6454301015611	14.608066518441	14.6903958564194	14.7536250158974	14.6080108028172	14.7215311329699	14.7615455460503	14.5788982898247	14.6981302368719	14.6495652014786
GENE4068602_p0	COP9 signalosome complex subunit 1	15.1581753739676	15.2483791703088	14.989980552952	15.1741526444936	15.132559590965	15.2982314305445	15.0878340971601	14.9363823315164	15.0477320705638	15.2307227105581	15.0787289690289	14.8785076998648	15.0522772172199	15.0010980824393	15.109469569265	15.1814933844474	15.0473098388482	15.0599952348967
GENE4068604_p0	NAD-dependent protein deacylase SRT2	15.5958606654852	15.5135129223417	15.5772095052358	15.4365753850356	15.6421825503127	15.2010098233017	15.6267835636269	15.6320055583715	15.5570224566452	15.5617607570467	15.2689159695955	15.5158631978195	15.5200141581778	15.3702950279387	15.4085050578138	15.5331718518435	15.4468384559694	15.3231360789037
GENE4068605_p0	RanBP-type and C3HC4-type zinc finger-containing protein 1	14.4685163549613	13.4608365907607	14.075693900663	13.8627446678017	13.9178295343809	13.5014152849433	14.9015886593554	14.8174359412427	14.9139252303968	14.3492275179437	14.3342889984408	14.6163274271856	14.7013140247673	14.5092968824799	14.542160946945	14.2745058734787	14.6274432365169	14.6982891134042
GENE4068606_p0	Unnamed product	14.4010253772596	14.158336820878	14.3112451740646	14.0088680298007	14.4621490096645	14.1648658064948	14.141950580997	14.1351501669734	14.1037699645188	14.3765305707166	14.3267342053518	14.3111486176827	14.3067407730705	14.2168906904594	14.0460858162814	13.9599467718648	14.1397717685127	14.1163743830452
GENE4068607_p0	Guanosine nucleotide diphosphate dissociation inhibitor	15.6782930173603	15.6834299644526	15.5334314879	15.492921990263	15.5518974867114	15.4622791491292	15.5962505488712	15.5595683587226	15.4834575796019	15.547659944283	15.4534714765381	15.3920391735745	15.507745822172	15.4095408389773	15.4322546539665	15.5602663471806	15.5103333374076	15.5124030658567
GENE4068608_p0	Phosphoenolpyruvate carboxylase family protein isoform 2	15.2485947845364	16.1336736838654	15.1280502842948	15.880467890185	15.1406107761495	15.8776783485406	15.0368155776407	15.1627838619075	15.2617460870278	15.1874039128378	15.0827933960163	15.1570108222199	15.1012268664061	15.1064299228184	15.1598644806301	15.0143144535629	15.0147223813043	15.0289103398775
