## Supplementary File 1 for "Multiomics dissection of the CO_2_-dependent fast growth of *Picochlorum celeri*": Protein_model_18.tsv (part 3 of 3)

Protein ID	Gene name	B1-1	B1-1_AIR	B3-1	B3-1_AIR	B4-1	B4-1_AIR	CA3-2	CA3-3	CA3-4	CA4-2	CA4-3	CA4-4	CA7-2	CA7-3	CA7-4	CAII-2	CAII-3	CAII-4
GENE4068609_p0	Nucleolar complex 4-like protein	15.0856790991827	14.5867744039138	15.1185296247687	14.5209369682864	15.078376688615	14.6166677014059	14.8701173634517	14.7057264095063	14.7100744647698	15.2423584129061	15.1612338528949	15.0749240083563	15.0474936408463	15.0031284728195	14.9558910904946	15.0230819475778	14.7147124055423	14.4676123428069
GENE4068610_p0	Beta-carotene isomerase D27-like	15.1498822259517	15.4431926783067	14.9548184624596	15.5392488204366	15.0101353232168	15.2566503699704	14.8211413075615	14.9361108185097	14.9021597650774	14.9469662939267	14.9449468845393	15.0013136292935	14.9397729636531	14.849822159705	14.825794537357	14.9968739896597	14.9452854740297	15.0065279786038
GENE4068611_p0	SURF1-like protein	14.8367088723525	16.0180845283569	14.6858280595366	15.7035154641451	14.9062877883589	15.8866679716197	14.8857073236219	15.012771539849	15.0417151529104	14.8479078383116	14.9136306867805	14.9867124869527	14.8657585239139	14.9584373422931	15.0355830934638	14.7643783337045	14.8115923666673	14.9521680964301
GENE4068612_p0	Histone deacetylase	15.6120768716057	15.4437337316282	15.6735956399015	15.5827030390469	15.6391258656094	15.392525851318	15.6686020103601	15.7968677385972	15.7575773572868	15.7811547753034	15.8737409820482	15.8828930446702	15.7097182715292	15.7940486509737	15.8489891232018	15.656968098621	15.8137321915339	15.6877156668374
GENE4068613_p0	Mitochondrial import inner membrane translocase subunit Tim22	16.3206400419137	15.9762464542953	16.278668773098	15.9152285102065	16.3594591430148	15.8083175316141	16.4484188480725	16.3791658117478	16.3953150979338	16.5388622270284	16.4879936679455	16.4757134255093	16.3588758482092	16.3048388548994	16.4266906490256	16.1124371708727	16.0844394753805	16.3554554554779
GENE4068614_p0	Uncharacterized protein	15.5364141767701	15.1208261456619	15.5064100621675	15.1448133425466	15.4546784003563	15.2248275968373	15.4046052369048	15.4338169574852	15.3625633904494	15.5977923989079	15.6415361853674	15.5417249098298	15.5443032844895	15.5174129574284	15.5753649399191	15.5585212236524	15.4001521799328	15.3979166286067
GENE4068615_p0	Aspartate-semialdehyde dehydrogenase	16.9134795134057	16.7858356552894	16.8735645238588	16.5894162185158	16.8437311843014	16.696560834259	16.7969034129658	16.8330665088225	16.7476809374855	16.8850007440502	16.8210445375843	16.8121807294666	16.832754756126	16.6912221470331	16.7826621340352	16.9257558963039	16.7257314611243	16.8134966392592
GENE4068616_p0	StAR-related lipid transfer protein	13.2185353429189	12.8961206196474	13.2171327320702	12.7741114085916	13.0589827849572	12.4544911551416	13.1925539263821	13.2027346243255	13.0833462638149	13.5157839545566	13.5239145945882	13.3451247366121	13.4838647627457	13.4244728415705	13.3946415110299	13.3681680047185	13.1403120835298	13.1551068454428
GENE4068617_p0	Uncharacterized protein	14.6445833713171	15.6082647459063	14.8145830611702	15.3607143706651	14.8811054774167	15.9292580031346	14.4667563260899	14.7534043362964	14.6815377769537	14.9382922778364	14.788145549669	14.7449354903054	14.7618158152444	14.7290548793668	14.9937505127021	14.7502241332148	15.3371359645558	14.5717552489825
GENE4068618_p0	Uncharacterized protein	14.4865271537758	13.9234600231647	13.8778605849377	13.8767954667384	13.6348016458192	13.7715163228072	14.9766129924025	14.889541344786	14.8555558656475	13.7332507304488	13.8051656758334	13.9823487293679	14.3007472446563	14.0171954962799	13.9409678708786	14.280772988523	14.4379642755529	14.1471470364098
GENE4068620_p0	E3 ubiquitin-ligase HERC2	15.4523013768916	14.8473989475008	15.3154460425763	14.6462664977301	14.9979330115771	14.3085112688025	15.2757954257202	15.300979674983	15.3327646061066	14.8552713570275	14.4969664969192	14.7635612529771	14.7299968706018	14.7301405727181	14.920640447306	14.4652260491364	14.6144040181623	14.9167250845667
GENE4068621_p0	Serine threonine-kinase CTR1	14.8604946916072	15.0290968746265	14.8302558424304	14.8610333170955	14.942313549623	14.946727681356	15.0249675329403	14.9794235571778	14.7213208895303	14.8943363445986	14.9591206666762	14.9144618433364	14.8382195140482	14.9613455562118	14.892087441204	14.9163070836991	14.9114670128412	14.7207215692314
GENE4068622_p0	Uncharacterized protein	13.3422145344642	12.0362056763128	13.0264994609722	12.4557660613439	12.5601972086367	12.491878155962	13.8856744309939	13.7675414681021	13.8802559518605	12.9098726478445	12.9263318674184	12.9506329299416	13.335404572467	13.0571731432624	13.3333943191017	12.4202831795433	12.5816990585309	12.7030130881923
GENE4068623_p0	Uncharacterized protein	15.6514595261842	15.0377374306603	15.2374858479858	15.2787394484744	14.8564590581684	14.9178134811977	15.6893692205736	15.6986707039102	15.8297111016866	15.0923359742835	15.044080256925	15.6841332855726	15.5551493292534	15.3280364933768	15.6237809054556	14.9597411918032	15.4785792484506	15.5771959529067
GENE4068624_p0	Uncharacterized protein	14.8942259991415	15.0894508783027	14.9427554857876	15.2001427665095	14.7612793726083	15.0696618216631	15.1500003508958	15.1152325319215	15.095205789565	15.2514174997615	15.178421087024	15.1835734454959	15.2447896331875	15.5520559734061	15.4868080146422	15.386027119327	15.2370314481845	14.9576454782493
GENE4068625_p0	Uncharacterized protein	15.355227055623	15.0811583466841	15.2944986123544	15.0856474348964	15.3855386437202	15.2086328147954	15.5716466590753	15.5041782741918	15.6617354675547	15.3407308037074	15.3815252974667	15.4730712886261	15.4750124343868	15.5709080275939	15.5802939827073	15.4257803131097	15.2390471010858	15.2662417053761
GENE4068626_p0	Prolycopene isomerase	15.5519001347118	15.9618505616213	15.5260296620813	15.783402084488	15.5125452668322	15.7897430859818	15.2513515882909	15.2820811868568	15.2404248703636	15.1388209696178	15.1690253218891	15.2708444841452	15.209089974118	15.2457919555548	15.2088019975029	15.2381912338017	15.1529226060873	15.164992577814
GENE4068627_p0	Protein of unknown function	14.7902323483499	14.5692961135402	14.7764038100734	14.4453371275582	14.7113172017986	14.4810830004507	14.4666645080862	14.4630531100889	14.5817037337709	14.7083988159163	14.5553391543891	14.5019541986735	14.5308426296904	14.5134616447053	14.6776866034464	14.494327975148	14.5328408056264	14.4627127436575
GENE4068628_p0	Protein typical subtype	14.2436644709962	13.3970011322634	13.9755387579669	13.6926156770616	13.4877500939604	13.6724383343285	14.8539887234812	14.7951468262637	14.7481170262157	13.9509362035101	13.9172727146613	14.4437851321071	14.7344932082098	14.5622329658765	14.9114643643256	14.4564293853729	14.7247369585201	14.6491629715519
GENE4068629_p0	Metal transporter CNNM	14.7141252569297	14.5784145130722	14.7284617018257	14.6210772425292	14.7968788479827	14.6071695831953	14.875477416664	14.8758246149464	14.8544517336082	14.9323589328304	14.9471469280548	14.9836275201079	14.9627922739748	14.9961002930906	14.8575027037799	14.8828372641326	14.7510739241052	14.8184206858483
GENE4068630_p0	Armadillo-like helical	15.1012635771269	15.6383932202226	15.3261257595532	15.8376596958047	15.2224424289445	15.8883273008411	15.245210246001	15.3057456715254	15.2633443378458	15.4120505398572	15.4876576329863	15.5478343185019	15.3197115710531	15.4653094631592	15.4527788142898	15.2761855193218	15.2746838328266	15.1636585646344
GENE4068631_p0	Uncharacterized protein (HPP)	15.2614041986556	15.9532947518688	15.3104375768567	15.8852301507006	15.4269590817349	15.9073729734387	15.4820050785859	15.6597414578561	15.6364175248699	15.4252693569754	15.502900782699	15.5649503223977	15.5067902299743	15.5882559302628	15.5354862509109	15.409512147067	15.4912117517843	15.525537328814
GENE4068632_p0x	Mitochondrial pyruvate carrier	16.1379271090342	17.1895836647089	16.1638491237428	17.1881977242776	16.2685676326861	17.3198756338638	16.2160306725165	16.0210571997082	16.1680865595724	16.3491680997876	16.3089177894502	16.2490916209765	16.3501005455161	16.2507913853826	16.4032938488064	16.1381320044374	16.0345493817096	16.0912773962952
GENE4068634_p0	Cytoplasmic tRNA 2-thiolation protein 1	15.751345004139	15.2897089510029	15.6968228392987	15.1608270236563	15.5986285444197	15.2230976025091	15.7841236289835	15.5567798787999	15.5142567764114	15.8011004479984	15.6519372786307	15.5062917549766	15.6570400915103	15.4831502901803	15.3534686199923	15.7963331147515	15.4448546423287	15.4239967429889
GENE4068636_p0	Helix Hairpins	14.412055129389	14.0121803245235	14.2271542094447	14.0347994563417	14.0780291873552	13.9775515718416	14.564496572149	14.5707661188311	14.6249686847835	14.1275984058542	14.1138602110555	14.3721905365403	14.2533209353708	14.2092273029878	14.5178374361627	13.8523342006386	14.2704591067449	14.2094805689912
GENE4068637_p0	Protein-histidine N-methyltransferase	16.4631787120452	15.3724148309933	16.3770141440386	15.5990436774347	16.3884671992613	15.4763056356173	16.2618006486255	16.2101830396672	16.1532115455299	16.2901577751963	16.2904352403814	16.3149591683368	16.1965250983018	16.2369983938131	16.1579377036915	16.3202975448274	16.2403591491789	16.2110037543314
GENE4068638_p0	3-phosphoshikimate 1-carboxyvinyltransferase	17.5324784983052	16.944734998492	17.553305960699	17.2207369572734	17.568055720951	17.0844523203064	17.2651934835188	17.3216403618084	17.2583798743605	17.5035103501411	17.4606443934885	17.4615905430153	17.4162423464433	17.3647939241415	17.2397012523132	17.4209702133917	17.3688299789866	17.3458375948445
GENE4068639_p0	Splicing factor YJU2	15.3131629641709	15.3134327625657	15.2608179064573	15.2217979605888	15.2952279554838	15.3174981915256	15.2976163376665	15.3356682253413	15.3141735798983	15.1315988117645	15.2244706090523	15.2414356815862	15.1857452278771	15.2417111568971	15.405772854564	15.1915958402623	15.1292674630089	15.027848840946
GENE4068640_p0x	Glutamate dehydrogenase	16.1003856639037	17.3005048865242	16.1600565315593	16.9495517741968	16.1841442292892	17.0341639798682	16.2030561013101	16.1676277270728	16.1817269398455	16.3735313334971	16.4267053179507	16.4307644191769	16.3531092312835	16.4634323255602	16.4594869702794	16.170196402545	16.2640705800063	16.3182768342911
GENE4068642_p0	Zn-finger protein, CCCH type	14.0510922702745	15.4235974466514	13.9895066703638	15.2015080742635	14.0481549187989	15.4596940883231	13.7400086969359	14.2838307036215	14.334064004847	13.6932578294815	13.8947367016887	14.0745147699082	14.1445921500379	14.1859584262487	14.1345899518832	14.0497177689237	14.1198429019277	14.2710418726658
GENE4068643_p0	Prolyl 4-hydroxylase	15.7586897933775	16.5393330778732	15.7016356668555	16.4049146645018	15.6483543008944	16.3245299378809	15.9195230162821	15.9099264005117	16.0074616030886	15.752631948733	15.7914736985972	15.9751425142101	15.9627902849808	15.9415018261818	16.0014180327529	16.2253874008297	16.1354576314642	16.1919405837977
GENE4068644_p0	Sodium hydrogen exchanger 7	13.6063167986169	13.8656083593922	13.6177835873841	13.6802201300858	13.547826280349	13.6477375337476	15.1520581387633	14.7287224706175	14.6136371820632	14.0220002965689	13.8050607694892	13.7684970780426	14.3442984946214	14.0980245511473	14.0125893668072	14.8041594535195	14.2735764310476	13.8652982763241
GENE4068645_p0	Uncharacterized protein	14.6206679391553	15.251938959371	14.5558610615934	15.1270953859685	14.6070664856265	15.2179181271722	14.7843446442821	14.6808888322086	14.4984941630216	14.4347656412907	14.5326763792378	14.6909133135858	14.6977380364416	14.5815530032019	14.6795953448551	14.5944869262535	14.5978633417672	14.7274896192231
GENE4068647_p0	CGMP-dependent protein kinase	15.1260927825294	17.0627630249495	15.1331547472017	16.9479999223638	15.1835381843229	16.9921887824311	15.3640470958369	15.2832642243105	15.3000388723864	15.1821032860626	15.0757188010824	15.1965322487783	15.3005766214493	15.3474086871384	15.3375014287368	15.1621952011467	15.2237105589537	15.3738686862793
GENE4068648_p0	Acetyltransferase	15.210981637527	15.8542671099391	15.3595412604355	15.6631090003786	15.3820348462963	15.7045269829084	15.2321302677646	15.3704400997815	15.4715692774777	15.0769120143274	15.2369812411861	15.4253677963035	15.0519914446011	15.316283737113	15.333366652941	15.1456448654928	15.3805520032597	15.2205306203363
GENE4068649_p0	NAD(P)-linked oxidoreductase	15.6861800802269	15.7696252117458	15.6253280237861	15.6823256611577	15.6289100585487	15.6477473808002	15.5504995245834	15.6070006980741	15.5380751435062	15.6576186965568	15.6021835894642	15.6102503409385	15.5585252164541	15.5111659217375	15.5775799078028	15.6534533880294	15.6793027688238	15.6031852033879
GENE4068650_p0	DNA methyltransferase 1-associated protein 1	16.5051862148363	16.3846872600895	16.4082686746582	16.3264831366488	16.4430255286146	16.3049207488996	16.4082611491703	16.521684132356	16.5505137187979	16.417733311532	16.4356529241189	16.4928408038329	16.5099618820734	16.4234474748374	16.4560075509426	16.37333332138	16.3476615751778	16.370938253865
GENE4068651_p0	Uncharacterized protein (FHA)	14.5515452346278	14.9290475410676	14.5427478183307	14.8093306721386	14.5310265001543	14.8750432667447	14.5790159646743	14.6018199725959	14.6240435292515	14.5284252616537	14.5608043040574	14.6496741672242	14.6062661706453	14.5368046478816	14.6337285442744	14.5846177299566	14.6673683522078	14.6103531817743
GENE4068652_p0	Beta-xylosidase (1,4-beta-D-xylan xylohydrolase ) (Xylan 1,4-beta-xylosidase)	14.7997522702245	16.0621681421048	14.6035975329543	15.4769519727981	14.7225369097299	15.600114453053	14.772243886954	14.8225766237915	14.800182920123	14.9475477585735	15.0992841402048	14.8533100530616	14.909713667173	14.9003503188376	14.8848390530644	14.9713213028343	14.9908728684331	14.7281436052241
GENE4068653_p0	Aluminium activated malate transporter	14.1243124955533	14.8576961951377	13.9390664646998	14.8828202412829	14.0736397166131	15.0341043775489	14.0611916383171	14.1899418102852	14.2810998331423	13.9998861983639	13.959196258186	14.205253622818	14.1513483333162	13.9988690786833	14.0943430513665	13.9335912055637	14.0862853798953	14.1349589356669
GENE4068656_p0	RING-type E3 ubiquitin transferase	15.3388385898351	15.275865642226	15.1335756296681	15.5830265691834	15.1475737497527	15.3334574174567	15.8880593090211	16.0263357131117	16.0978111266149	14.9710107783981	15.1726870083696	15.2025937161167	15.0786842277353	15.0784416517275	15.1828792692231	15.0246142922417	14.9920458988959	14.9771240761482
GENE4068657_p0	Tubby-like F-box protein 9	12.7727574128615	13.4600300554683	13.1333475955947	13.0266042323796	12.9233339437824	12.8346802070318	12.8749990055276	13.2755092246221	13.2179903981839	12.3657455195616	13.1877409867949	12.9932626167698	12.9272121404703	13.5090391594241	13.1689577351379	13.2336868870614	13.1533233511128	13.3094497371755
GENE4068658_p0	CWF19 2	16.088127714304	17.0267097390055	16.1982154511469	16.7062077970761	16.2860400452405	16.865415834282	16.4785609103506	16.5206294658679	16.4871485663498	16.1543953764722	16.4378045287565	16.5085508579417	16.1448666009616	16.592906094859	16.7436968992195	16.2606166535378	16.2561696123957	16.4107903728464
GENE4068659_p0	GCN5 family acetyltransferase	15.7936008321646	16.3167111393021	15.5585334154517	16.3298173620727	15.6281689087752	16.1575443191036	15.5860312292276	15.6514055225419	15.8222596459923	15.5595867156977	15.7239361718711	15.7243792110128	15.4760492024149	15.712638039529	15.8378932451551	15.4558395932079	15.5445948144799	15.5468181889667
GENE4068660_p0	D-tyrosyl-tRNA(Tyr) deacylase	15.8461377101503	16.406595765172	15.7109553465714	16.4119640855289	15.7058089196185	16.1873162028307	15.7322058387407	15.8523479019674	15.8769788546764	15.1884621318061	15.1820704649581	15.3385274541123	15.1572891305645	15.3966570619992	15.4625728857726	15.4685499419112	15.5138316546165	15.5098459922495
GENE4068662_p0	D-aminoacyl-tRNA deacylase	15.9795680851229	16.0674525274861	15.9650903041566	16.0074819250173	16.061225744002	15.9165882665068	15.9253018860632	15.9055322064716	15.9243196457871	15.7881557291398	16.0905353803949	16.1207344629253	15.8780523761628	16.1826701396591	15.9326458931733	15.7636377780758	15.8946426850728	16.0570225656829
GENE4068663_p0	Uncharacterized protein	16.3062731448081	16.7942753588386	16.3707557898282	17.1711779567056	16.408910138825	16.846250379824	16.1011769624805	16.0146898166787	16.0924057635786	16.3426176972042	16.2974115797923	16.0448957835143	16.3457434409275	16.1801936275823	16.089702751595	16.4344156405072	16.2293226240152	16.1952406280931
GENE4068664_p0x	Dehydrogenase/reductase SDR family member 7	15.5116186621126	15.7768919307698	15.5531245791674	15.7222054255854	15.524103214239	15.7972224483645	15.4438301001429	15.4047490636739	15.5429243352196	15.6929275215359	15.6385133102811	15.5232269633636	15.4587885339828	15.4472569306046	15.6404272906346	15.5475579731411	15.4166863253521	15.492651473813
GENE4068665_p0	Thermostable carboxypeptidase 1	16.4181964816263	17.1763211261511	16.3326759812452	16.5492570363551	16.3198325836483	16.408152422405	16.2299437928169	16.3015218419558	16.3089737184527	15.9984818003851	15.9745813018923	15.9949540794435	16.2821131271677	16.2065941970404	16.1810217141872	16.3334892701893	16.2907141736341	16.3508644701214
GENE4068666_p0	HECT-type E3 ubiquitin transferase	13.8790343254079	14.5293967757151	13.9371299818764	14.5541884959133	13.8712964511676	14.5386724403323	13.8976530181844	13.8175454618264	13.8176515211752	13.421307061008	13.3001301013528	13.2098319202807	13.8667975081659	13.7577565373156	13.8072482008926	13.8577142527421	13.9842222879707	13.8047414244256
GENE4068667_p0	Plastid ribosomal protein S6	15.7590147911144	15.2041805051547	15.569770617345	15.502934568043	15.6362388431638	15.5753178466559	15.7680920944149	15.4554903388	15.5277395658005	15.9171932798097	15.8137539214987	15.3422819837127	15.5994070686571	15.5599004299008	15.5717483376841	15.8903728321613	15.6610750549224	15.7441897323818
GENE4068668_p0	Nuclear speckle splicing regulatory protein 1	14.5876166134553	14.8093740477524	14.496685154122	14.6693509110157	14.5622602580412	14.6280643987708	14.7045078605938	14.6695694069106	14.7086228357707	14.5098585443941	14.5777253504791	14.6213257679912	14.5470669648688	14.6232018569234	14.6261802266618	14.5955125624707	14.623906491297	14.5526186856281
GENE4068669_p0	DNA helicase	15.2165654405191	14.4721644881243	14.9163797840463	14.7551599647749	14.5721422610612	14.6280880574877	15.3734762559324	15.2850626995293	15.3978834744369	15.07085028375	14.8268150790236	15.3083151924328	15.3980881636219	15.2168799307472	15.4527864917228	14.8930861310752	15.3163945324246	15.2860638914937
GENE4068670_p0	Gamma-soluble NSF attachment protein	15.6878259302554	16.1837243553203	15.5939924153972	15.8881474760685	15.6394119259616	15.9898755388687	15.5582342196492	15.771429719825	15.6935949612593	15.5368329631813	15.5402032207143	15.6755915170973	15.6470365120953	15.7916986890579	15.6994336802531	15.6030889054152	15.6362673011737	15.7068738921821
GENE4068671_p0	DNA polymerase theta	15.7730434014745	13.6587450763712	15.8878765490216	14.4863688396778	15.8426478577235	14.1957221634126	15.6057337356428	15.4510941880548	15.3638445570058	16.2258351529796	16.0645233073064	15.9928909156205	16.4184371857129	16.3031488891706	16.1542615748859	15.4639947285347	15.3174163237097	15.2065385006576
GENE4068672_p0	Ubiquitin carboxyl-terminal hydrolase	15.7291318691338	16.6007224167531	15.8034082404034	16.5381036274497	15.8993249821743	16.503124802536	16.233096075644	16.2441963869581	16.2750438352317	15.9742412586544	16.1434363510951	16.2208808978577	16.1396514449366	16.2575205546074	16.2575742849772	16.0742267273443	16.2157581397759	16.3202528671184
GENE4068673_p0x	Dnl zinc finger family protein	16.1234871721033	16.4400705294463	16.2512050090185	16.3622658853	16.2262520321143	16.4097770506425	16.170376324264	16.1826831349723	16.188108452488	16.2721547846414	16.3525934146076	16.4088002317306	16.2417752627706	16.3372656585312	16.4111150300812	16.3634244296209	16.3734617537147	16.3885076632702
GENE4068674_p0	Uncharacterized protein	15.3427935311278	15.5800203286754	15.3666923233343	15.5338596405323	15.4440484966274	15.5190219681542	15.4699127489091	15.4833882524622	15.4848896653528	15.4402215372494	15.48230779107	15.4035617897937	15.5323380732102	15.5102552979882	15.4772556408644	15.6654088506791	15.543628270037	15.5238960498444
GENE4068675_p0	Uncharacterized protein	15.4482838039963	15.7978281579826	15.4247395699226	15.8001669221998	15.4672793022661	15.8308020265405	15.4902195683472	15.4736797506852	15.5402053844292	15.509535766185	15.5637717135242	15.6200528454411	15.569428458189	15.6199695331887	15.7046813631477	15.5549574691453	15.6541823259907	15.6642242656692
GENE4068676_p0	Glutathione peroxidase	16.1793311580004	15.9510303634535	16.2537087105817	16.0747006190706	16.1609987088145	15.9243047175963	16.3502186478841	16.4572250151438	16.460396715471	16.782222568707	16.5682922585159	16.5991586111089	16.5203292034168	16.3924241361021	16.5668555529308	16.3325052320128	16.3197594154495	16.3973704676183
GENE4068677_p0	Violaxanthin de-epoxidase 1	16.8955365005109	17.473964674481	16.8112392658817	17.36885892166	16.8993351713537	17.3902627414401	16.6608332356858	16.7034337074826	16.774133668782	16.7251698960594	16.843071613193	16.9928771178488	16.7115616589016	16.8037341512683	16.7939991268726	16.5829584792113	16.7004793929755	16.8000865477402
GENE4068679_p0	Uncharacterized protein (WD repeat-containing protein WRAP73)	15.7013339009523	14.4446571490065	15.3500278185909	14.3650970701323	15.0831866267885	14.3688208871557	15.4338120416576	15.265210495534	15.5763124684895	14.3031896335188	14.5639101488098	14.7422382238271	14.6512945748936	14.6316978998862	15.1108089089671	14.0789081594682	14.5234938643454	14.820002941385
GENE4068680_p0;GENE4074636_p1x	Pre-mRNA-splicing factor SLU7; Diphthine methyl ester synthase	15.4181558463254	15.4235987901296	15.3121858389954	15.4806034771262	15.3903091393433	15.4793658029193	15.3980214307972	15.4221296632189	15.3442898275326	15.4036725405832	15.3911368801239	15.4464512362434	15.3931343071754	15.4627210868699	15.3091745362486	15.3772562289807	15.2562475804623	15.3160496159538
GENE4068681_p0	Carbamoyl phosphate synthase arginine-specific large chain	15.9454533726091	16.0109466232581	16.0357235862099	15.9374943560281	16.1049547234396	16.04310341102	15.9887132581441	15.9084483705751	15.798684718374	16.2553140841137	16.1636584427785	16.055868482247	16.2376570390507	16.1212146364285	16.0534118601759	15.9421306917526	15.7987264408875	15.7340779209894
GENE4068682_p0	Core histone H2A/H2B/H3/H4	15.4313972763449	14.5817172988351	15.3504631999623	15.3123591057943	15.0411525442344	15.1750527662918	15.8331295717685	15.7838249500401	15.7708399367847	15.4044756336216	15.381287570114	15.6809891850105	15.7868468681084	15.5408722557495	15.8199817629521	15.5991627287893	15.7653777341124	15.7545067270679
GENE4068683_p0	Cytochrome P450	16.948551066242	15.2722462737195	16.977164166689	15.6265965218999	16.9565887470414	15.5007035835872	16.7517219341996	16.6793955904939	16.715961427675	16.8116150855676	16.6163862321305	16.5946339236934	16.6250441244112	16.4687627401975	16.3926974535474	16.3295417175695	16.245659943296	16.350327430524
GENE4068684_p0	Trafficking protein particle complex subunit	14.9951025876886	15.2279022437101	14.9817169370743	15.0009755573297	14.8496809470973	15.0678303664626	14.9145079430964	14.9814467744402	15.0489922154862	14.9402541234869	14.9079203986729	14.9296574601814	14.8863780390454	14.9083216512951	14.9577283354642	14.7684480484157	14.95776395991	14.8841702777989
GENE4068685_p0	Small monomeric GTPase	15.6240454503424	14.6285035010314	15.6387849946576	14.7812375384257	15.5198711084956	14.782978875208	15.377251747015	15.2670488166731	15.2399861723904	15.5869775606496	15.582562492423	15.5726209031324	15.5119095022132	15.4415404208462	15.3526254344199	15.4734294290326	15.2824918625841	15.1633380139955
GENE4068686_p0	Large ribosomal subunit protein uL23c	16.6635437602562	15.7018427522946	16.6250267186592	15.899774761381	16.593900440882	15.9660600112208	16.5770065568377	16.4319520972056	16.3311183775941	16.5252899225937	16.5472991336185	16.2979475699344	16.6266716110655	16.4583405141156	16.3726628952697	16.830397890697	16.5839201965324	16.5845277714473
GENE4068688_p0x	Transcription elongation factor B polypeptide	10.6447363777488	10.9882414147085	10.7876901151676	11.008500023591	11.4980715642145		11.050923886539	11.3724403623581	11.342950933668	11.2260257317964	10.9816617251279	11.5093748977111	10.8196162837264	10.0371577358385	11.6000082736382	10.6311992013757	10.7350162111348	11.4482159162073
GENE4068689_p0	Putative pre-16S rRNA nuclease	13.195073725127	11.9928575537408	13.1723215373905	11.9356263904999	12.9767837305869	12.2882786616641	13.1026435888275	12.1215778631249	12.2698296717641	13.3300197190982	13.1436433282277	12.131757057484	12.622199072805	12.3169410088956	12.6662580405899	12.8867450212026	12.6275422485049	11.6782846765423
GENE4068690_p0	Protein ubiquitination	15.3559677030146	16.0182321956865	15.4185789503148	15.7932172845029	15.4314611427416	15.8404944459443	15.6740461159294	15.8079851135692	15.803109480001	15.6464912416156	15.8183876697043	15.6724701847499	15.7000124167695	15.7058790190647	15.6602756408131	15.9529579852329	15.7742183348159	15.7330442991477
GENE4068691_p0	Actin-related 6	15.9491428204024	16.2050348964425	15.9317944178041	15.9882629350153	15.8503512480489	15.9907335490632	15.9390522496035	15.9653091557893	16.0227043393659	15.9723205624486	15.8627748474867	15.9204324350862	15.8330163858937	15.9269982148002	15.893819539539	15.9588369857887	15.9195679593104	15.9798768301051
GENE4068692_p0	Uncharacterized protein	16.071272373265	15.7308263790251	16.1460869786539	15.7977027754814	16.1539640323482	15.6676401159889	16.0530426845514	16.1269440163853	16.1803635228986	16.0011475424421	16.012038510508	16.0378118484996	16.0433584941893	16.0575233852899	16.1752098212677	15.9732552994141	16.0462205974077	16.0868013570526
GENE4068693_p0	HAD-like protein	16.4332384904174	16.5018852043033	16.5461234029365	16.7015343657897	16.4870544961444	16.6524220924959	16.5845115779045	16.3058710494543	16.3017044910845	16.2683412783378	16.393242843218	16.7201378994543	16.51551364767	16.6055213096014	16.3780426422182	16.5394401846345	16.6010950585282	16.4145194553317
GENE4068694_p0	Enoyl-[acyl-carrier-protein] reductase	16.4094718658972	15.1474185332909	16.2771373927039	15.2501914573025	16.2026911814928	15.1265993019341	16.152609506414	15.9726072436585	15.9755991563779	15.7523499495061	15.5073457121144	15.7162138351606	15.8814401651979	15.6683043425156	15.827101785672	15.9171010721431	15.9699921223086	15.9936229189996
GENE4068695_p0	PsbP domain-containing protein	16.2141318173251	16.7823571701541	16.2517341857682	16.779126862316	16.3011409859801	16.6352267191181	16.374324465835	16.3466557806304	16.4050060058714	16.2983972582722	16.4788557643209	16.528020413731	16.2661422548968	16.5611142367804	16.6773181208855	16.4154623479748	16.320475476903	16.3182987534921
GENE4068696_p0	Uncharacterized protein	13.9804909598957	14.0580909321537	13.7151525741019	14.0525240245824	13.5972375782512	13.9003123456966	14.1795020192433	14.0849619743211	14.2047974020486	13.6907635083237	13.6628318724014	13.9714607548081	14.0172868018912	13.8888925388464	14.2987491821647	13.7979430765008	14.0663172069068	14.0201498278416
GENE4068697_p0	UVR3 AtUVR3-like 6-4 DNA photolyase protein	16.0902565331709	17.0009243162789	16.0282596155949	16.7900979107795	16.0473813002317	16.8155109043951	16.0903235921879	16.1563429096297	16.0565718602596	16.2353955242315	16.1199259816253	16.1385540127571	16.2333237617048	16.1946986990849	16.0448518959884	16.2175838003324	16.1156280760651	16.1578907957418
GENE4068698_p0	Peptidase M20	15.4963892068477	17.0449243061424	15.4971162031773	16.9253199066588	15.654475375466	16.8075713813162	15.5672200756628	15.7759364086526	15.777499968132	15.4529344786411	15.6784818962149	15.8130837671826	15.5822386934227	15.808546331992	15.8608723468341	15.4952438952401	15.668256663568	15.8988842847169
GENE4068699_p0	Uncharacterized protein	15.5717490964879	16.6086585364491	15.431640126304	16.2311704843961	15.3079043413586	16.2811691450391	15.310542345373	15.4443279073058	15.5158636964952	15.1021486975047	15.2289526592881	15.5911986517427	15.3594916095526	15.4907948607926	15.4838320151494	15.4895262964588	15.6280851779897	15.716786553029
GENE4068701_p0	Uncharacterized protein	17.5395246596502	16.4130197127736	16.8931904310704	16.7134561170481	16.4418601740175	16.5707397916602	17.9316602273219	18.560221091573	18.4365579119927	16.1836714374055	16.7589766394908	16.8552841777387	16.7218866615844	17.0776528717788	17.2629335457742	15.6178042269884	15.7121680759774	16.0347637793592
GENE4068702_p0	Uncharacterized protein	16.934834724945	15.3175279973286	15.9046909417663	15.3493544600417	15.5676530856133	15.4554814864708	18.2648834235059	18.4798407335483	18.1078115659318	15.3915025139967	15.9752240254858	16.1273638275112	16.0536962687206	16.488425388649	16.4865347603851	14.7803844758201	15.3244353261747	15.2878421741569
GENE4068703_p0	Mannosyltransferase	15.5638113390072	16.3990398894477	15.6951447200179	16.3944940708597	15.693200966454	16.295857913213	15.6891922785054	15.671074328054	15.7575914020741	15.668373452156	15.6778974071533	15.6678116627002	15.7093938967921	15.7320741119739	15.9264560289234	15.5886757870419	15.663634012041	15.6036239101128
GENE4068704_p0	Non-specific serine/threonine protein kinase	15.2339713817984	15.2752394025164	15.2652869832036	15.2573647537119	15.2595712870023	15.2845364352605	15.4761495873989	15.5677932316388	15.3756222679641	15.2568916467765	15.3695767625896	15.3353141293064	15.2877806690156	15.3760837147732	15.3543460058315	15.2851280161038	15.2590738400094	15.2961594700414
GENE4068705_p0	60S ribosomal protein L21	16.7540080319114	15.8984408156656	16.7043757739765	15.8896826637653	16.7345348503436	15.9873891626422	16.8719572985316	16.7645973393097	16.7295977435278	16.5802691014536	16.7685442748984	16.7340087324668	16.8087353591364	16.8606648277714	16.7449178487332	17.02377350692	16.7831647539332	16.8100087013393
GENE4068706_p0	3-isopropylmalate dehydratase	17.2938749272793	16.995460641396	17.3021771774175	17.0215485302661	17.1789972782438	16.986511031847	17.0037094365186	17.0752231872554	17.0455250890263	17.2045506361324	17.1249400511457	17.1409705319301	17.076219641687	17.1016771202846	16.9314158254155	17.1730130589425	17.2102912899029	17.1370386370272
GENE4068707_p0	ABC-type xenobiotic transporter	16.5441033236251	16.791315614201	16.1518164030952	16.5132731485141	16.2056942606305	16.5177050281853	16.4193148167608	16.4396579246792	16.3158933277522	16.292331081155	16.230080721046	16.1398368697819	16.3340400844396	16.2415281259675	16.0755951234455	16.6348246099444	16.6771297632533	16.6294447010046
GENE4068708_p0	Twin-arginine translocation pathway, signal sequence	16.9984918034213	16.160683410644	17.0492624515521	16.9714918306878	17.1068323113254	16.5778836891957	16.737030809584	16.9136505425954	16.9092143787511	17.3736298689907	17.1941697704229	17.3271523173436	17.3422462277545	16.9770985309436	17.1586629772772	17.0136027369717	17.2965293509584	17.4786732650132
GENE4068709_p0	PHD-finger	15.2103885339834	15.4256585592148	15.052556845764	15.524200323924	15.0405730141474	15.6955469703155	14.9666961063631	15.0188996373485	15.0764204121929	15.0996584962962	15.4136231034124	15.421133298575	15.1323157589149	15.4512854609198	15.2603349807934	15.0206063321396	15.1538469285472	14.9714646675806
GENE4068710_p0	Eukaryotic translation initiation factor 3 subunit G	16.5507276936048	16.2719874559688	16.5716313481156	16.1478328483211	16.4934915370748	16.1188104927601	16.5118352554174	16.6565990690952	16.5689990673191	16.6856898989213	16.6115130335674	16.5033459494552	16.6371313750689	16.6081071473613	16.534679233121	16.7573974199205	16.7071670932146	16.7151631310994
GENE4068711_p0	DNA excision repair protein ERCC-6	13.9665690932782	14.0086854981351	13.8568244050306	13.7509887489572	13.9740037298717	14.0265046379692	13.8831195971211	13.8588278173847	13.9992354841356	13.8510810665223	14.1141289867294	14.0587200149908	13.9828305362986	13.9717935069676	14.014962444985	13.9971203398669	13.8492219625385	13.9012038323293
GENE4068713_p0	Uncharacterized protein (RING-CH-type)	13.735335219183	13.9536813666991	13.6861701658277	13.9260420624674	13.6834959134106	13.9126251410652	14.1936774101005	14.1849456571348	14.1877482391714	13.9513499363054	14.058871291576	13.87423788922	14.0190483040099	14.1057172851936	13.8486201430103	14.2710419259279	14.1967561436214	14.0907733975772
GENE4068714_p0	Vesicle-associated membrane 714	15.7027722673971	16.4370685799309	15.6198539292781	15.8456540616819	15.6378922255597	16.2434416410353	15.5790144552908	15.6543789049311	15.667116343778	15.7496693212101	15.5051363590591	15.5920093657186	15.6999198066921	15.5179435764406	15.5590285986494	15.5777367533917	15.4745798848188	15.5231418503841
GENE4068715_p0	HMG box-containing	14.4249233507402	14.1115002314693	14.1839491100345	14.0384882200032	13.8600180465535	13.8722841103457	14.5940852067897	14.617547242811	14.7207329764392	13.8449814167071	13.938188548192	14.3712723443092	14.2827011042186	14.1646246529585	14.6655647913176	13.5452048403401	14.2090403384463	14.0301493179448
GENE4068716_p0	Exocyst complex component Sec8	14.2731013016672	14.9048608974503	14.1554664112585	14.7562731202654	14.2448929753613	14.7676993207235	14.3088152804189	14.3266340369035	14.3997785808629	14.1627080287664	14.3036148018934	14.4015016596037	14.2960003334105	14.3925501856589	14.3942448970499	14.2067019023836	14.3177157978323	14.2800490026433
GENE4068717_p0	Malic enzyme	15.9161453630081	14.9321399772861	15.7591138718195	14.834666250341	15.7314910092672	14.8705899726362	15.7203434038815	15.6154630314625	15.7356927423766	15.0069084676058	15.1610381484455	15.3233420248884	15.2326238756852	15.2268543336259	15.3330204893526	15.0686831488086	15.2660855626185	15.4228586360945
GENE4068718_p0	Broad-Complex, Tramtrack and Bric a brac	15.5010447425115	15.6121955594915	15.4702324197419	15.6494568845986	15.4508009481793	15.4990507375205	15.5693367780839	15.5503710211259	15.6174589990243	15.3007568215862	15.509531035434	15.5714709436107	15.52877536051	15.5241196944143	15.5510312306314	15.4905792718909	15.4660722256028	15.5464075912537
GENE4068719_p0	Cellulose synthase (UDP-forming)	13.9940721368115	13.3340057777332	13.6661352268464	13.6028910087544	13.7803217539898	13.5037898361396	13.8407199295775	13.7753163037232	13.5803977187583	14.0008041666824	13.9798142942092	13.8419279838503	14.022710068688	13.8294003731459	13.886561603877	13.8747458904967	13.625845513794	13.6836417018587
GENE4068720_p0	Protein kinase-like (PK-like)	16.5138341904184	16.2145167015672	16.6260132859731	16.479347488219	16.5863524008745	16.2230923924188	16.2671804265281	16.5096030816531	16.5350432021231	16.6989918731547	16.8458944724156	16.9261643453177	16.577649976203	16.7979894063842	16.7267519836612	16.3418564398337	16.5253496467356	16.6579584771406
GENE4068721_p0	Protein kinase-like (PK-like)	13.6180837686917	13.8440880643225	13.136559705454	14.4090157397265	13.2829430445731	14.2995288222055	13.1060801301061	13.176533699808	13.1814311311268	13.086913577471	13.132263034245	13.280310354883	13.4009929511765	13.2079498815927	13.1411745975008	13.0331976623087	13.2674534142637	13.0570290542783
GENE4068722_p0	Uncharacterized protein	15.1170000174231	15.1514350463822	15.0917290292538	15.0056799469545	15.0707190857725	15.0538899232774	15.1747915164883	15.1579667158211	15.0968053629085	15.0430196701807	15.0019787376862	15.0556407416305	15.0593102076417	15.0526370818591	15.0937154802469	15.0627281886554	15.1516177780668	15.116984653379
GENE4068723_p0	Histone-binding protein RBBP4-like	14.5204982258746	14.2917064298767	14.5639345329661	14.4417791209258	14.5616279764154	14.6577497946694	14.753867449651	14.8123077989384	14.7793938776586	14.5711036281109	14.7787689457661	14.686904593307	14.6349714585694	14.6951355771777	14.9217498765912	14.5469134407799	14.6020662820271	14.601952914235
GENE4068724_p0	Holocytochrome c-type synthase	14.3602316738136	13.7369959818545	14.4242590803999	14.3568635495877	14.3458485510057	14.1644716375913	14.5503675517342	14.2849567407627	14.2520138578567	14.8459992504108	14.6986183712711	14.5915950819123	14.5760604472904	14.2900111232002	14.4828185598778	14.4155150140761	14.3538973784601	14.258124328441
GENE4068725_p0	Procollagen-proline 4-dioxygenase	15.9434857908295	15.2032045533691	16.0786061261864	15.5244030380556	15.906459053581	15.4275437000278	15.9069096409098	15.8726736123719	15.7788949219841	15.851946934925	15.7628232960203	15.7769358631803	15.8255221597493	15.7239945181662	15.7446266776196	15.71443834957	15.7352343167009	15.7346912928481
GENE4068727_p0	ATP adenylyltransferase	14.5609142304786	14.533189120169	14.5489656598567	14.4495207278223	14.4019287147397	14.559141365548	14.4770188070946	14.3120109161435	14.4598221965892	14.3906890183876	14.5756477250649	14.5863790973972	14.4759284697137	14.5534067474916	14.5407966303382	14.3918145813103	14.3933968741726	14.3583921467165
GENE4068728_p0	Non-specific serine/threonine protein kinase	14.9580803190699	15.3815185694785	14.9049551815912	15.333298128165	14.9006319878248	15.3878312559062	15.1283651109744	15.1580335034517	15.1905428394757	14.9490772101573	14.9817004252929	15.0696838537252	15.0207488450781	15.0641601685076	15.1252765054282	14.8584969187766	14.9161449183142	14.9259893701079
GENE4068729_p0	G10 protein	15.0618921058548	16.0165099509741	15.1158901089536	15.6638894694975	15.1997303385083	15.5430109880778	15.3254511944274	15.3409318991972	15.4157928576957	15.131984823208	15.2479517878747	15.4591149346653	15.274353103613	15.3939711907639	15.4123862066728	15.1982520397197	15.3086617911236	15.3019950919874
GENE4068730_p0	Regulator of nonsense transcripts UPF2	15.5089445568892	16.1140024917865	15.5353888136229	16.0406079869028	15.5718992654214	16.0297381525076	15.710680102933	15.7033475559972	15.6482169192002	15.5781411620722	15.6865408459597	15.708704610597	15.6970329020819	15.7960565018983	15.7464279095526	15.6078477547031	15.5906913818009	15.7377050728835
GENE4068731_p0	Uncharacterized protein (BEACH)	15.4590174278335	15.3537912173064	15.4544863867704	15.252625746851	15.5134557456192	15.3430872347214	15.1857045075188	15.1625648765329	15.2031756011736	15.4030885610606	15.3599494276252	15.4673901198833	15.3324273064997	15.3961466367396	15.5419880108673	15.3692063257939	15.5265582202251	15.3808651850215
GENE4068732_p0	D-ribulose kinase	15.6886826985428	16.5303238418654	15.6040134541202	16.3519027235577	15.6639102468778	16.3359226110201	15.7134946434843	15.7597821288758	15.6942318478116	15.7655836989576	15.7570720804793	15.8657842184607	15.7654836525226	15.7828872600743	15.7300306781243	15.8019467264312	15.8726410618179	15.8008245197177
GENE4068733_p0	Cellulase	15.9344851047262	15.3588919899429	15.9992106187405	14.6373624344904	15.854773123368	14.9052019307774	15.7772429763635	15.8014554628413	15.927435093156	14.5813364138278	14.8071291360079	15.2037514943731	14.7399366265346	15.0081228886904	15.4021944689817	14.5774243318159	14.8632703447937	15.0241055041503
GENE4068734_p0x	Glycosyl hydrolase family 32	15.4886748700994	16.0842570870914	15.5139535816234	15.975421836176	15.5588795116366	15.9624668707249	15.5302762063552	15.5783449327794	15.5932737199713	15.3909918317959	15.6114395816819	15.6887785971088	15.407253389265	15.4996920715074	15.5407159605261	15.5287884237524	15.4665332186253	15.5104082233205
GENE4068735_p0	Glycosyl hydrolase family 32	15.6993759466576	14.9178230269154	15.7309333879679	15.2794366938248	15.7511636896682	15.0965689524561	15.4483527949173	15.5204502972089	15.4400991177421	15.5947034099482	15.5326136621743	15.4051995123092	15.3148800164842	15.3171158756038	15.1575374315366	15.4109672827888	15.4253882277902	15.3791010257149
GENE4068736_p0	Collagen alpha-6(VI) chain/sw	13.8378625991299	13.5256279967045	13.5130262825382	13.3324448813365	13.4462989093336	13.1223769723965	13.6645396272014	14.093173130233	13.74713885169	13.6624165084297	13.1173344806185	13.4606719785278	13.4479506367272	13.4739175586611	13.8076285787742	13.2301003248922	13.1577252030441	13.2925947898946
GENE4068737_p0	Chlorophyll a-b binding protein	14.429166308917	14.1253730418513	14.3864869754988	14.0819170718242	14.4368403976702	14.2707147119032	14.301201108667	14.5488262200128	14.5198394202736	14.1654059836937	14.1799693306467	14.3123713242211	14.2842436791775	14.3889130362376	14.3975326785283	14.0620884665099	13.9199367217842	14.0351431310656
GENE4068738_p0	Legumain	16.5114934859484	15.6558706854458	16.3737688238893	17.5274419615542	16.2935429333325	15.5652376239608	16.6337171411759	16.7792124848519	16.7745991166071	16.5120698034647	16.5448039231655	16.6836435636802	16.612298222692	16.6569720677915	16.6646927501267	16.5500044469819	16.589483932433	16.652361171796
GENE4068739_p0	Tubulin folding cofactor B	16.1948501606779	16.1688373794989	16.1190734682398	16.1026997794725	16.068454254317	16.0259510378865	16.3132460341226	16.3982204530509	16.4189240020452	16.086963473694	16.149593818447	16.237257993993	16.2104800081635	16.1586100614735	16.2193097715525	16.2804485517604	16.2656619070315	16.2292182621241
GENE4068740_p0	PERQ amino acid-rich with GYF domain-containing protein	16.3473577235537	15.7356832796594	16.3044932977426	15.9194451874259	16.2958026877876	15.7756817078004	16.2769031342413	16.2369498230257	16.1721155443261	16.2741096678577	16.1801872205096	16.1748426571755	16.2933531147903	16.2014961990741	16.098657059177	16.2443569811603	16.1140211901786	16.0918542996917
GENE4068741_p0	Amidase	16.701264807107	16.5180437789968	16.6180514066458	16.5340438367236	16.5940300972462	16.5248012049727	16.5248667621689	16.5275699913833	16.4313075187964	16.6135861294908	16.4206345089402	16.5221993646696	16.5831091383985	16.5505990914038	16.4638411636408	16.5849413641939	16.566360798443	16.5637223074225
GENE4068742_p0	Importin-9 isoform X1	16.5952809895789	16.1761817508139	16.4902221225596	16.0423197146152	16.4800880169696	16.0772226168121	16.5232991908963	16.5569003645175	16.6016116190493	16.3126664115434	16.2642316285409	16.3685228415503	16.4102390885902	16.3706766035391	16.455800443308	16.3229153056526	16.3136373414003	16.3490862265125
GENE4068743_p0	5-amino-6-(5-phosphoribosylamino)uracil reductase	15.3716657521369	15.7744908817795	15.3670831906731	15.6405976885553	15.4204079356871	15.6396288495806	15.3738034674431	15.2417653925977	15.2993577248794	15.2821796187917	15.32431557379	15.3073792467462	15.3792366533447	15.4511683166913	15.3813433468181	15.2826804331185	15.3370295303262	15.2974369320075
GENE4068744_p0	Glutaredoxin family protein	14.8422928200642	15.5364848601615	14.9327371693754	15.4871770741491	14.9023254128347	15.5216185532211	14.8566081979914	15.0645903858614	15.1057684373502	14.6600875982031	14.9790405806349	14.9158006995318	14.6061765189134	14.7894157920496	14.8315990451191	14.7075366053976	14.7850783781996	14.8555872375848
GENE4068745_p0	Activator of Hsp90 ATPase homolog 1	16.3881779442865	16.1811281824228	16.2909287882089	15.953266052949	16.2737326091241	15.9803982811193	16.3229003773544	16.2081494960776	16.1909007532835	16.1724318429261	16.073552808856	15.9914117358945	16.2087925086261	16.1288841445169	16.0677977257922	16.1610639985902	16.0955656515927	16.1307411694531
GENE4068746_p0	Auxin efflux carrier component	13.616381213054	14.0709897573568	13.762434418017	14.126767702844	13.7744464119639	14.0636430927277	13.5149870830725	13.8162800106495	13.5131219749149	13.6787184525677	13.684172389698	13.6300016570796	13.6713043893302	13.9587272828902	13.7558917815629	13.7372470791367	13.6367565462862	13.4216083822906
GENE4068747_p0	Auxin efflux carrier component	15.4293751160022	15.8028230078355	15.3532314467579	15.568982295639	15.2572442291156	15.5508970275985	15.6782343508683	15.885665426727	16.0561974991621	15.2787767769714	15.2185111609699	15.3960260587682	15.3061346744275	15.3087788930987	15.4645563543956	15.4074301911514	15.5197633688946	15.6710378094065
GENE4068748_p0	[FeFe]-hydrogenase	15.5071795616931	17.4729009400015	15.3914581116035	17.1152108138976	15.4583266026576	17.2716905445575	15.426476038816	15.5934995500367	15.6572538200135	15.1489140193151	15.3523265739657	15.5247739149154	15.4318102334107	15.5109800675279	15.5113005061257	15.3015211669574	15.448170455729	15.5646688681922
GENE4068749_p0	Chlorophyll a-b binding protein	16.5490358760408	16.7006900217421	16.6924525634353	16.8602154265037	16.7015634415581	16.8559728605828	16.4852970426763	16.4764412005533	16.4948062455861	16.7010405054105	16.6651855770689	16.688287230935	16.5465018620375	16.5748326840119	16.7409227177496	16.4496792910791	16.5069552061046	16.6511428243942
GENE4068750_p0	Meiotic recombination	15.8620679979275	15.7680670170641	15.7028062617035	15.8533843817605	15.6038037111069	15.6489772286352	16.0601467014143	16.0648342712073	16.0419703431795	15.5696731060641	15.5162938053758	15.7878686237139	15.7961965631174	15.6798340080713	15.9335361686271	15.6100574076965	15.7788131573822	15.8630719482792
GENE4068752_p0	DNA polymerase delta small subunit	15.7571665284118	15.4391364894451	15.627013534446	15.422036362936	15.6229780596293	15.2048037802731	15.5955329919751	15.6110132129216	15.6258151553357	15.3387587845979	15.2534003328981	15.4315591334707	15.4468836498436	15.3581167769801	15.4371919700736	15.3496876058305	15.4376073850145	15.479073674927
GENE4068753_p0	Uncharacterized protein	15.9786290288637	15.9952411656517	16.2248354841445	16.2456224331723	16.2093541514157	16.0632435338774	16.2631660615971	16.4054117022989	16.2841265896087	16.2014591119896	16.2711456311376	16.2546932536402	16.1314145286723	16.3162348263751	16.3937394574997	16.1713262521269	16.2164108714883	16.3182387044307
GENE4068754_p0	Non-specific serine/threonine protein kinase	15.1796717964997	14.9301056641351	15.1309505706783	15.0196365041844	15.0999858669016	14.8795342642275	15.3131510741651	15.3919407356805	15.3205668657923	15.016151676102	15.0682072703701	15.2490179194831	15.1348430832478	15.1780960842081	15.149839578866	14.8706364760454	14.9640108752401	14.9802333767098
GENE4068755_p0	Endosulphine	15.71440774279	15.160606728667	15.5688977905301	15.1164572238089	15.6299028177973	15.0001303577548	15.728259596891	15.6801894086358	15.6401256576125	15.6747651922809	15.4864542497332	15.5521705349327	15.6146185223188	15.6246493874038	15.4771204992877	15.6323880234785	15.5479785489009	15.6080459135626
GENE4068756_p0	L-gulonolactone oxidase	14.7457761294093	15.0872798060346	14.7363899800685	15.7344090965478	14.8511964529871	15.0266279192952	15.4040686574	15.7317926425162	15.5789765888277	15.1344470181887	15.4641643547155	15.8281835854672	15.20814349562	15.6987335992996	15.649335486162	15.6120353144107	15.5403435467436	15.3897291623846
GENE4068757_p0	RWD domain-containing protein 1	15.1964323900212	14.9005265630257	15.2593572141432	14.7742110448981	15.3508957336394	14.7233186755706	15.3416847641956	15.4190270488012	15.3422050957002	15.4148539079343	15.291852525534	15.4369298232865	15.393778469012	15.307201665623	15.1632995879599	15.2811069374389	15.3667568598041	15.2376581734553
GENE4068758_p0	Transcription initiation factor IIB	15.5628425159834	15.7277978898651	15.53166136716	15.6073674800505	15.5724809483265	15.4954197548657	15.625446733081	15.6286235798754	15.6069790193103	15.4963120894388	15.5429777729517	15.5727350497671	15.5510473552385	15.5557674160057	15.5930724196484	15.5615115583486	15.5665602177773	15.5740806389037
GENE4068759_p0	Protein-serine/threonine phosphatase	15.6032151680777	15.3796886111845	15.6727770831905	15.5511620377093	15.6748788564322	15.3632051066101	15.7252305270807	15.8345510637741	15.779224778797	15.7705776107794	15.7554435459093	15.7425188686333	15.7467588906755	15.7147725303791	15.7707822103057	15.5603869766979	15.739800659743	15.7000674688138
GENE4068760_p0	Succinate dehydrogenase [ubiquinone] flavoprotein subunit	15.1966201966217	16.1750206174902	15.1381069489703	15.8901446031889	15.1563653347749	16.0889062484779	15.2622227276448	15.2864692476642	15.3455921714855	15.1540664534651	15.2216237511057	15.2385014969152	15.2136442884577	15.2053386297478	15.3081377435253	15.0963778125491	15.2532958300248	15.2984596641986
GENE4068761_p0	Charged multivesicular body protein 3	14.9536029801771	14.8509192366493	14.9203288923144	14.962904848719	14.8302856149803	14.717705268471	14.9029971171564	15.0717445642503	15.0761555265016	14.7740234225114	14.8194544110816	14.8767005158311	14.8661068654994	14.7579384049795	14.9073505629424	14.645390869543	14.7022610277715	14.9571726638065
GENE4068762_p0	Histone H3 Lys 36 methyltransferase/ASH1	14.2932782802037	14.3906441856182	14.0696209186614	14.3601412925765	14.0968078453454	14.2964502018331	14.2387586348134	14.2961683851455	14.4345772699617	14.1262708460783	14.3035993518389	14.2639794935002	14.2985930101321	14.309964731077	14.2749006279067	13.9855062827031	14.1589624884495	14.1804245592467
GENE4068763_p0	DNA polymerase	13.6235489700916	14.0178621286687	13.5584775291371	13.9514185740412	13.5146713628235	13.8042981965642	13.6877824831829	13.8834188594863	13.857553632513	13.6572344085375	13.7610190859995	13.7866600852602	13.5881678720388	13.6480736202262	13.6861265523554	13.5272602683374	13.5758508697796	13.6775284446648
GENE4068764_p0	ATP-dependent Clp protease ATP-binding subunit	16.2638883602761	16.4225594564415	16.1690849047615	16.2574879800034	16.3312668463149	16.2835230802902	16.0637808211262	16.0617975282327	16.1733143850315	16.2594362323923	15.6507511730792	16.1347765487882	16.2509750456811	16.1804810610398	16.1030733956806	16.2541554949345	16.2215572661649	15.953042097456
GENE4068765_p0	PSII 6.1 kDa protein	15.2561209231114	15.3617275502078	15.2501984922489	15.4784586440919	15.3491034623503	15.1108098011995	15.0413501356747	15.0023770494959	15.0900645296791	15.4200045023314	15.0350535507343	15.2335784661267	14.9525777693377	14.9934171936921	15.3837918801906	15.2325659197831	15.1753925231871	14.907729382283
GENE4068766_p0	Eukaryotic translation initiation factor 2 subunit alpha	15.6283439097762	15.4389877914465	15.497741968712	15.4059787152217	15.5719400213666	15.4910215018572	15.6024937780165	15.5644630150195	15.6119766639637	15.6561017473864	15.6205204264558	15.4954942948539	15.6619310526208	15.6163802666865	15.5951509690631	15.7790754543121	15.7405137311092	15.6431238430177
GENE4068767_p0	Haloacid dehalogenase-like hydrolase	15.9610699801938	15.8706404658463	15.8512071622416	16.0552735715018	15.9672517831432	16.0975613344581	15.8899654332876	15.8737343659293	15.8284663204022	15.8913003407744	15.9047687959689	16.0280634159807	15.7483788788707	16.0382990086172	15.9475288278917	15.9596054156197	16.1362561698528	16.0018472181971
GENE4068768_p0	RGS1-HXK1-interacting protein	15.9135447407194	15.4065189665903	15.857027103496	15.3651823299805	15.7511296126322	15.3310173991039	15.9637227888213	15.9236412613053	16.0122919696604	15.8925685834823	15.8277810991809	15.9303886369292	15.8245073415373	15.7213526121661	15.7958993049402	15.6968455031987	15.7895847645602	15.6737401502117
GENE4068769_p0	5'-3' exoribonuclease	14.8484004874914	14.9639994707827	14.8089426496767	14.8233641536589	14.8243816124477	14.7194797337847	14.9202619364897	14.9063217333225	14.8751361495269	15.0349658617725	14.9753834909804	15.0058470224621	14.9226008909019	14.8554072356136	14.8761630477749	14.8913986413109	14.8729055165235	14.8149419470079
GENE4068770_p0	Transcription factor CBF/NF-Y/archaeal	15.6383023028336	15.8214871311083	15.7071523398246	15.7311536533828	15.6729835896676	15.9655307879516	15.6579675824675	15.6802093232333	15.775141572978	15.7593636357174	16.008478930927	15.8958242481256	15.7026460118192	15.94696624118	16.1970883023127	15.3255232708139	15.5907426039798	15.5128245265993
GENE4068771_p0	60S ribosomal protein L44	18.5315910024367	16.2690080572848	18.5154764350082	16.8383884891729	18.4633151445964	16.6391648367417	18.9069715430236	18.9637696159775	18.7619116045103	18.2864535684279	18.4402063881499	18.3953780475155	18.6538188985244	18.343478748501	17.5637386234159	19.0890548355094	18.7238070842613	18.8004898417451
GENE4068772_p0	Protein FAM136A	15.1664605151029	14.602234000262	15.031510728258	14.6367675269823	14.9813895781395	14.6143267881618	15.2178883117862	15.2525106068076	15.2946286311203	14.7933352671972	15.0182425636027	14.878542082231	14.895622220856	15.0038566272343	14.7915946465421	14.9963381017145	14.9848713841613	14.9911440343593
GENE4068773_p0	Superoxide dismutase	15.4494869489732	17.1246919143199	15.3744761272958	16.2366202449629	15.472067125317	16.2325635056615	15.5286347747836	15.5933999420927	15.5313594297007	15.3831991010198	15.5318982475718	15.4345358188799	15.497748679101	15.5108407532497	15.6096669978056	15.5209041742261	15.5897622475922	15.7198294179236
GENE4068774_p0	ATP synthase subunit O	16.1688786008104	16.2544082286716	16.2123437904588	16.1681862327737	16.2075363004713	16.1456968108231	16.1239380599533	16.0875788426445	16.1449728995825	16.293260880013	16.2264474647926	16.1653853819782	16.1783644537945	16.1641373189148	16.1952615828738	15.9878423086917	16.0519307736442	16.0914491635172
GENE4068775_p0	1-acyl-sn-glycerol-3-phosphate acyltransferase delta isoform 1	14.5152378259307	14.2350023617761	14.2044218260211	14.5824144582881	14.4159674557374	14.4283871375663	13.8556187165607	14.1052456558294	14.2476886172081	14.4344465285929	14.3055084462264	14.3697370407487	14.2097225282608	14.3046076191916	14.4251463845	14.3301795164517	14.3831427622298	14.4676488063956
GENE4068776_p0	Kinetochore protein Spc24	13.6831461029434	13.5691227068645	13.6006898163905	13.5013663448839	13.5804515136297	13.5864646494994	13.8739905033317	13.6864070012512	13.5535897247362	13.5362197462025	13.5657206804285	13.4158998641587	13.5646084050349	13.5423014992262	13.5761451807656	13.7001665356487	13.670860379324	13.5485157412186
GENE4068777_p0	WRKY transcription factor 2	15.1277737201996	15.5223317349476	15.1227689082832	15.4914575406954	15.1522229366861	15.3781386039258	15.2225576288376	15.3170604808095	15.2388041061943	15.1095781486393	15.1879603985151	15.2327054722749	15.1511231132313	15.200073114917	15.3247579326279	15.1771827413175	15.1867635254385	15.2182925804636
GENE4068778_p0	Zinc finger CCCH domain-containing protein 1	14.9745905484962	15.7006923666059	15.0267206288045	15.5116248504589	15.1164541901426	15.6180449082461	15.1983357031203	15.3772165991542	15.3524202822278	15.1550967008028	15.299026592386	15.4224066081164	15.258785699271	15.2752299712098	15.3215050908739	15.0111207289466	15.0996498820037	15.2014138766895
GENE4068779_p0	Protein SCO1	16.0950773172037	16.5032217844716	15.9657311249699	16.3441007170545	15.8369982398704	16.4171715599359	16.0799041313816	16.1069790603522	16.1638652822614	15.8601596019359	15.7696758716713	15.9561634911643	15.9905367484579	15.9866697013158	16.1169506286407	15.6564968951025	15.8138369063776	15.8908150115862
GENE4068780_p0	DnaJ homolog subfamily C member 9	16.1491941987966	16.1722540777877	16.0183711454968	15.9439590724894	16.0464981797322	15.9420633938539	16.0603321909036	16.0057926890831	16.0769642664749	15.8456676890166	15.7953180492048	15.9027245729384	15.9808046328662	15.9562017670879	15.9934525481999	15.8206484929829	15.8152900671076	15.9581965081551
GENE4068782_p0	MFS transporter, DHA1 family, ceroid-lipofuscinosis neuronal protein 7	14.2505429381884	15.8906248836731	14.4316851724099	15.5967341864576	14.4474988378364	15.763106960082	14.342256646659	14.5017121879954	14.7866128448911	14.1300969057426	14.4196031659789	14.5987832351934	14.3284410429001	14.5206615923273	14.7317074796713	14.3958636293028	14.6259579927298	14.751322541546
GENE4068783_p0	Uncharacterized protein	14.993415588813	14.2423522381155	14.6635601580871	14.3815397774582	14.3881008933185	14.011139916111	15.0708933966737	14.9369405424415	15.3217946697705	14.5961170111444	14.2960567757685	14.6822886730339	14.8217850428904	14.5226194493678	14.8325038442129	14.3294863147701	14.7835454754587	14.8322596411098
GENE4068784_p0	mRNA guanylyltransferase	15.1047731857928	15.3009029165911	15.0865845286445	15.2415646709074	15.0900685593039	15.2013673401133	15.1194730966329	15.1504295993271	15.2650749553619	15.1618173195113	15.1751645817277	15.1372886233764	15.1102817816363	15.1749468193616	15.1630937708178	15.1077151597479	15.1610717541249	15.1852466322138
GENE4068785_p0	Nucleolar protein 4	15.6748164417035	14.9422751133414	15.7597250704684	15.0625764223231	15.743080061898	15.0453940597712	15.6000840836762	15.3963877135075	15.3151197253065	15.8529213324506	15.7920608556119	15.7114459248317	15.7922034165807	15.7699709294505	15.5614842579779	15.6337076568448	15.360569727421	15.2494074582731
GENE4068786_p0	Transcription regulator Pbf-2	16.8645890636948	17.5913027836886	16.6924467696714	17.5678083018958	16.6953622687622	17.5428007366698	16.8300887214146	16.8272063343003	16.8862757828801	16.730102059305	16.8606649676272	16.8907777944486	16.7863804277524	16.8332968537724	16.8924751299336	16.6694996119088	16.8154892158382	16.8435729727926
GENE4068788_p0x	Uncharacterized protein	15.1896072292874	15.0579290108156	15.1705366652018	15.1744108589912	15.2457229484229	15.3034381897501	15.2161571890047	15.2561024750799	15.275753702264	15.1889698822374	15.2277534064632	15.3294477696039	15.2369131936779	15.1587987420689	15.4153488207367	15.3976782581825	15.2115930593184	15.2230957699281
GENE4068789_p0	Protein yippee-like	14.5691393107807	15.3887021360026	14.6586643964437	15.1381949962442	14.6761011683602	15.2790270167664	14.6948845146352	14.7798119536738	14.8498299018334	14.8069727186901	14.8391763316015	14.7973885908133	14.901136291308	14.7732048476891	14.843411379081	14.7389128872556	14.7358898966771	14.7780052636036
GENE4068790_p0	Uncharacterized protein	15.7255332357005	15.9464758044028	15.6463143920119	16.0633818130759	15.5601753215861	15.9916762524665	15.9308507134978	15.9645681337838	15.9123294858144	15.6772914086948	15.75564292047	15.753335006376	15.805529502458	15.8738965462861	15.9015281255604	15.5488785189683	15.517047415817	15.4432237017106
GENE4068791_p0	SWI/SNF-related matrix-associated actin-dependent regulator of chromatin subfamily C	15.486316027131	15.7751762872197	15.532929322042	15.648600426698	15.5166880298731	15.5571903470473	15.5507190503479	15.6549830902727	15.6757751375459	15.553156971764	15.5514805560188	15.6504438811522	15.577212981356	15.6406829329857	15.6558041632053	15.5405202816096	15.4845349828317	15.551960477657
GENE4068792_p0	Diacylglycerol O-acyltransferase	16.3150379031664	16.6019708764606	16.2995477343342	16.5623950923559	16.2346861811762	16.548733764867	16.2085069915737	16.2095549310957	16.3116394291917	16.481754373954	16.2547469047896	16.2080743466972	16.2023247958455	16.212517044946	16.2318349266071	16.1295390639185	16.0777725172605	15.9057492757238
GENE4068794_p0	Chromosome transmission fidelity protein 8-like protein	15.5682852519533	14.8918436060889	15.6357517280312	15.097782086434	15.5073664575166	14.975081033559	15.6076368086088	15.4896003808179	15.4976452427537	15.5440121673657	15.5016797419405	15.5036556308484	15.6459347361802	15.6515806469087	15.8018614280381	15.7466323635331	15.9452795701855	15.8236022067633
GENE4068795_p0	DNA-directed RNA polymerase subunit	15.646050701344	15.5927195865464	15.5652295293389	15.5968252161028	15.5970125149351	15.5585035587698	15.6321491539283	15.659389931507	15.6177463451485	15.6240883779399	15.6330424467572	15.6011461707299	15.6467324978791	15.6262153712171	15.5589202586313	15.7222356230694	15.6586092682131	15.7219942071897
GENE4068796_p0	Tropinone reductase	15.825714408067	16.07043183065	15.7937680617467	15.8337652146316	15.8616492853769	15.8446708455754	15.7615718415277	15.8043408307249	15.8252884121835	15.7010543973937	15.8546813054583	15.9104375533103	15.795058689592	15.7928436902213	15.8226879631918	15.8468504236986	15.749367290599	15.9200134139038
GENE4068797_p0	Protein kinase-like (PK-like)	15.9163770206049	15.9834440038393	15.7275746973841	15.948206150969	15.7893766892329	15.9183244290775	15.9791561768754	16.0247277696778	16.0441540319976	15.7589542218779	15.9688869514256	16.1250467592696	15.9704024040081	16.1077341752231	16.0398225341848	15.9440536197676	16.0249813944118	15.9816885183377
GENE4068798_p0	Protein-serine/threonine phosphatase	14.7309545010882	14.8141419647256	14.6005014828542	14.6958353576692	14.7634423744156	14.7183216628816	14.9073422853246	14.8498387442375	14.7664414883095	14.8283065021009	14.9512444757538	14.944726817548	14.7556970151743	14.8155818200373	14.8373121638805	14.861960640106	14.7253664741982	14.6715445307404
GENE4068799_p0	Protein RETICULATA-related	16.0544169611766	16.6962946253375	16.0960225038116	16.5733157027639	16.0657733321916	16.6884418293381	15.7615025439622	15.8810207495152	15.8768675654242	15.9524501568034	16.1997450016233	15.9250817974754	15.9667312370001	16.0147579314326	16.0575064428263	15.9884447237436	16.1064676192753	16.1392379485811
GENE4068800_p0	Alkylated DNA repair protein alkB 8	14.9368612341029	15.0084469146284	15.0151732633773	14.7298732275736	15.0665464234571	14.851599124661	14.9983229520905	14.9283338470366	14.9838636845855	15.0097736462571	15.1012167998901	15.1511479801706	15.0959443209408	15.0925410668247	15.233109497068	14.8488388705492	14.960864411802	14.795199639533
GENE4068801_p0	Uncharacterized protein	15.6194908726016	16.6034719160638	15.608330052927	16.4448552293729	15.5213992829567	16.3887715094969	15.8367728100613	15.9390833111963	16.0577169576128	15.4759461446108	15.5793671927391	15.7200941621048	15.592365732872	15.6744904554588	15.7017715876597	15.2982632934543	15.3429802168975	15.4105638815625
GENE4068802_p0	Uroporphyrinogen decarboxylase	16.3070522247086	16.3730017281211	16.3330829634544	16.1480623962925	16.391564717192	16.1056674555081	16.3556579198597	16.3923984915294	16.3516131604565	16.4427087485507	16.5936390561294	16.4175815833599	16.3336728311693	16.3926966110433	16.3631127498155	16.2809812782758	16.2198235845437	16.2834560105984
GENE4068803_p0	Protein HIRA	15.4470984144628	15.836675909971	15.3386768945802	15.7134848266845	15.4304936403357	15.7601146389223	15.5040940610657	15.5446865335881	15.6116262026734	15.2248534405063	15.3956825471	15.3806541846706	15.3571540258232	15.4385584358805	15.5046439795416	15.3231882337481	15.370757923373	15.4309964965989
GENE4068804_p0	Exportin-2 isoform x1	16.2045991920211	16.2103632134519	16.1912687578743	16.0785582149457	16.1855281083838	16.0773574907197	16.2811991967372	16.2282718449944	16.2670671590446	16.2311341184424	16.1356046940267	16.1231858869043	16.1771166728573	16.0611668765918	16.0886036443456	16.1732131525452	16.130679997799	16.1215983491818
GENE4068805_p0	Plastid fibrillin 3	14.9060528416431	15.8430548857636	14.9172301443264	15.5809826320029	14.9559161925325	15.592864497855	14.8090838140641	14.8332139778127	14.9424584216465	14.7912198767494	14.8085762182256	14.7775299943007	14.7535849921956	14.8993828787956	14.9562340575389	14.7557041867246	14.8847638202624	14.8469404695686
GENE4068806_p0	Cytochrome-b5 reductase	16.4108527032357	16.878240477122	16.3329116825526	16.7747919428933	16.346905090028	16.8722990940024	16.0648438696665	16.0172555141319	15.8969017278586	16.4379830106723	16.2394807002371	16.263921867964	16.2577084350384	16.237579704372	16.1499780356361	16.4320593317447	16.3413278466626	16.3441785092319
GENE4068807_p0	Vacuolar protein sorting 55	12.4941189972175	13.8722942628346	12.8814879097516	13.6626146105749	12.588334582601	13.6397440574623	12.6875598525999	12.9032252911982	13.1440245889193	13.0665461044671	12.467646265385	12.9017493197482	12.5309709735336	13.1736738891793	12.6378809697331	12.7955515522851	13.0719023296477	12.077570547933
GENE4068808_p0	DNA replication checkpoint mediator	12.8539879939766	11.7360102669799	12.5507537666134	12.601486113145	12.3566578188625	12.3157378332849	13.0205605264328	13.1240805135907	13.1283807940083	12.6318471704225	12.8725872635681	13.050774192175	12.9484434141848	12.8871137178334	13.0567658356618	12.7600848010177	12.8670333444568	12.9570932387209
GENE4068809_p0	Mediator of cell motility 1	15.2885437588149	16.9551789811123	15.3008467405423	16.4741750922157	15.3653828685415	16.7009405762305	15.2193422302879	15.4163820031893	15.3380302709697	15.3689860642567	15.2749411937735	15.5320717166081	15.4503462267921	15.5095079854576	15.5395296261099	15.3463785738704	15.5067007078392	15.4928228540279
GENE4068810_p0	Thiosulfate sulfurtransferase	15.4847940870708	15.4784233652449	15.2728762968581	15.9392371511582	15.4151761906337	15.6743238463744	15.7134873859658	15.6281636993621	15.766595243055	15.6413108960843	15.7160968862887	15.4998810784721	15.6030643169781	15.7497175359666	15.7596286126806	15.6196922331969	15.5432920441429	15.6308323689353
GENE4068811_p0	Mannan endo-1,4-beta-mannosidase	16.3878957582058	16.1593890278901	16.1095665480398	16.1046450496208	15.9866345632267	15.8968682210165	15.8809711890437	15.9374421278183	15.9839071463961	14.8889547024601	15.2482316565098	15.7367633624935	15.2191732995955	15.4918988369875	15.6599998341518	14.7811695656352	15.3384514514441	15.3837247135619
GENE4068812_p0	Peroxisomal ATPase PEX1	15.5033423405907	15.2894692433047	15.499197373309	15.3969311096591	15.4657743820313	15.3327905772147	15.6222270746015	15.6274164623619	15.6365641984619	15.5475915979523	15.5990896794057	15.6091386921542	15.649103220524	15.6148187874614	15.636688258882	15.5708684790849	15.56059134553	15.5645692246816
GENE4068813_p0	Vacuolar proton pump subunit B	15.5978232896693	15.4734473456627	15.6704347283396	15.8552272343544	15.6967146003747	15.6919400401508	15.6499899950253	15.6875074560321	15.6743934023845	15.5079737857613	15.4883114711903	15.5685319943833	15.721794863082	15.747693423212	15.7698924904882	15.6206045713742	15.6370879073434	15.6444669779537
GENE4068814_p0	Oligomeric golgi complex subunit 4-like	16.3217185340042	16.2149335095274	16.2724533208177	16.2301146635197	16.3130138170049	16.1661606307862	16.3948698773277	16.4401249352952	16.4115452540879	16.2729578861665	16.2141103807354	16.310508650906	16.3321514492931	16.3396532609888	16.2587956805229	16.450983589426	16.4765260942697	16.5520998968504
GENE4068815_p0	Serine arginine repetitive matrix 1 isoform X1	14.7323985245428	15.072896968916	14.6906500853724	14.9249231688128	14.5336441513665	14.8744902579642	15.0229623075763	15.0097638230536	15.1693205099455	14.7009431671938	14.7070183847144	14.8591857385309	14.7737750771862	14.8956552373761	14.8956230828885	14.6181869817369	14.7278643314705	14.7337239067795
GENE4068816_p0	U3 small nucleolar RNA-associated protein 6	16.2842491048054	15.7768120232821	16.2077353121754	15.6591719548676	16.2436037644235	15.6043926261506	16.0419546238552	15.960536674859	15.898057623258	16.3064976435375	16.1764039399922	16.0785687793151	16.2495321011144	16.0758735085493	15.9500810240188	16.0394233516602	15.7858864378681	15.7270565270747
GENE4068817_p0	Lipoyl synthase	15.6099156678011	15.5917990802356	15.5517912704076	15.6740884973602	15.501637008344	15.5729112489018	15.463949891441	15.4434220472789	15.3945264914553	15.5970742368075	15.5505530327464	15.4342625489445	15.6056110895465	15.5101023381606	15.4091447328427	15.6259018255527	15.6043781607077	15.487561169589
GENE4068818_p0	2-phytyl-1,4-beta-naphthoquinone methyltransferase	15.7104423110244	15.6959494130196	15.6469369707878	15.5661141225549	15.720196860611	15.6136750254458	15.4962604727727	15.4383044124164	15.4064299116556	15.7634124495522	15.6191004028343	15.5891076429896	15.5991178473144	15.4052505041029	15.4076176620939	15.4330929870704	15.404715179195	15.4346542792038
GENE4068819_p0	GPI ethanolamine phosphate transferase 3	14.8453895454498	15.124173389944	14.876568980528	15.2588375991155	14.7488769378245	15.2293672921886	14.8516149735043	14.6549843554635	14.6632761148288	14.9129733087772	14.7069643669764	14.8490949765655	14.9297870766923	14.8239524571882	14.9386499316339	14.5917988143009	14.5866677593797	14.3479698309143
GENE4068820_p0	Clathrin/coatomer adaptor adaptin-like	15.9705853094025	16.2967195998397	15.956136074451	15.9995805296511	15.9616817971753	16.0227956079628	15.8066598869654	15.7223504156735	15.6932178170175	16.0329208014315	15.999360439304	16.0162138916942	16.0114396437805	16.00799436662	16.0333577196693	16.0411097294623	15.9756776872031	16.005398039041
GENE4068821_p0;GENE4074776_p1x	Protein-L-isoaspartate(D-aspartate) O-methyltransferase; Fibronectin type III	14.6538563502767	15.4318338508992	14.5010786764615	15.282684556992	14.54167120783	15.3294857627163	14.4405462809675	14.5881806540128	14.5328820562958	14.6486725715834	14.7399771260606	14.9382156668019	14.7772817174726	14.9955295980659	14.9470492083516	14.6350856187327	14.7409742101273	14.7314448369664
GENE4068822_p0	Splicing factor 3A subunit 1 isoform B	15.0506561707586	15.1215455234119	15.048028561613	15.1178826712755	15.0666943557003	15.1161395111051	15.1936525269469	15.152970265277	15.1637148216237	15.1801296559918	15.1897779361575	15.1976115847582	15.1756913016061	15.1818662687802	15.2457890859489	15.1726725049794	15.0597553376125	15.1906789531164
GENE4068824_p0	Poly(A) RNA polymerase cid1	14.9179509114214	15.0907661389107	14.8562925042727	14.94861331568	14.8568454100715	14.7652758764843	15.1562842874601	15.0409225912821	15.1763344617449	15.0122020815578	15.0213333032179	15.113917643932	15.1455638669969	15.0787528111377	15.1987609916225	15.1286369306	15.0804220889039	15.102628822655
GENE4068825_p0	G-protein coupled receptor-associated protein LMBRD2	15.6770587471434	15.7767708322575	15.5844420560695	15.7245630244597	15.5334657492257	15.6882002363735	15.8999863728412	16.0014884021392	16.0290583709238	15.5623695894837	15.6877755221054	15.756143608485	15.6847991691858	15.681094935022	15.7840402590714	15.5354592983791	15.6233477432577	15.7272330678098
GENE4068826_p0	Putative adipose-regulatory protein (Seipin)	17.0936507717833	17.4530681436157	17.0156936715845	17.3437891384852	17.1023179049042	17.3363143837566	17.1378872024042	17.1928278450973	17.2888461400623	16.9827711310409	17.0284202167048	17.1727159010606	17.0203163473624	17.1195419062712	17.1541142443872	17.0016969100465	16.9982424194523	17.1427510302308
GENE4068827_p0	Uncharacterized protein	14.2857659428301	15.2180181053541	14.3182368365542	14.8619405156445	14.2060001384191	15.3285156895582	14.0653339058943	14.434782656116	14.3218155203901	14.0824509988356	13.7760579424301	14.0972759534424	13.8950767889843	14.2536328490234	14.4144581355913	14.181875074841	14.1691238682131	14.1349727880498
GENE4068830_p0	Sanguinarine reductase	16.170764868089	17.3747250019692	16.1929466784935	17.0916727841655	16.1549887698586	17.2147277830501	15.9727519426194	16.0448411317287	16.1471775885176	15.990071089946	16.0620424497964	16.1689442696084	16.0552815230307	16.1516890323806	16.1720355404499	15.999372014944	16.2224249929913	16.3053028789163
GENE4068831_p0x	Translation initiation factor IF-2	14.9885079808634	15.2353939354141	14.9309927151696	15.0438072508936	15.0067531731985	15.0378523757575	15.1513292376484	15.2003548266799	15.2054645446194	15.0719234487828	15.1293739620445	15.0811995739295	15.2205107707915	15.1270532516376	15.0927119125221	14.9962774409709	14.9344222934068	15.0243918096881
GENE4068832_p0	Putative prefoldin subunit 5	14.7984867396502	14.7441575943328	14.9343148039664	14.494761937144	14.9978698388491	14.4167263937547	14.9970700375871	15.0230359347008	15.0580174318855	14.841985069348	15.138258576888	14.7136145924623	14.5066682303537	14.791846680464	14.9521153758498	14.9406171856815	14.8011988024921	14.6551167994695
GENE4068833_p0	Lariat debranching enzyme	14.7196081119306	15.3572575913978	14.9562665282938	15.2375699123368	14.8544872070677	15.2356277919278	15.0173855335217	15.1086225181861	15.0195589112383	14.9926525424814	15.00283215473	15.1331747901014	14.984943394492	15.1751889590449	15.0536008548531	14.9858007009019	14.8405305595792	15.003967486844
GENE4068834_p0	Aminotransferase class I/classII	15.8812248671271	17.5888953409253	15.7425379432642	17.672668498249	15.7849788997966	17.3678740526124	15.6408789683858	15.69211959947	15.491879184067	15.4736229314239	15.5644120025297	15.6142236873104	15.8031290806341	15.9461323679862	15.9972114822269	15.6992228800334	15.7120342976031	15.7463568133071
GENE4068835_p0	Methenyltetrahydrofolate cyclohydrolase	15.5769614961368	15.5580121490918	15.6846781181975	15.4441024034005	15.6446388197319	15.5136916355136	15.5405305382894	15.5133893912542	15.3606727111441	15.7274048750964	15.6987188120938	15.6953413446106	15.6006216955887	15.5774381288621	15.4595722450612	15.5933010736084	15.5215669544018	15.4984300917803
GENE4068836_p0	Elongator complex protein 3	15.6441630482158	15.0360755129759	15.6630340116672	15.0748743624483	15.6432009746452	15.1172633339684	15.3869422994997	15.2862301493811	15.2918066057701	15.6472081138109	15.5233597058195	15.3662951742522	15.5336972970784	15.3991393022256	15.3050660718819	15.4596582649329	15.2166029879021	15.2264741169279
GENE4068837_p0	CAAX prenyl protease 2/Lysostaphin resistance protein	17.3689651018906	18.587239682734	17.3932484695567	18.6581536706142	17.3953584412805	18.4499929547304	17.4722750793656	17.4090302515349	17.3233268998618	17.2442291208439	17.3657678870214	17.4513809421626	17.402253111337	17.4089686256525	18.1343549848646	17.3178223332446	17.1028335215065	17.251250574947
GENE4068838_p0	Dihydropyrimidinase	17.9148041565988	18.0923882776655	17.8096373936417	18.113539647515	17.7939546746499	17.9949719385496	17.5246714406974	17.5673547445738	17.7787704062096	17.6999745817554	17.7522503511983	17.9022919122568	17.8072407928351	17.6365002473868	17.9138960340714	17.5737722107036	17.4738734206735	17.4903693794788
GENE4068839_p0	Dihydropyrimidinase	16.5374464501298	17.9131759681027	16.4567754296894	16.7867204799641	16.4835906907661	17.0920552621175	16.4487547834162	16.6240677580947	16.6191327472251	16.5358634230704	16.509126896058	16.6241138878904	16.6511374556484	16.6882201527915	16.6940317842666	16.5843025898697	16.5863345146727	16.6120230956217
GENE4068841_p0	Zinc finger HIT domain-containing protein 2	14.9971479121708	14.6232456154365	15.1521394498168	14.841100394203	15.1054319093	14.70112697981	15.0287573066502	15.0152858891351	15.1223934252554	15.1558518253422	14.979661663535	15.1347813688677	15.0600930833559	15.1851724169551	15.1154486963166	14.9797527325737	15.0321813076822	14.9971065597419
GENE4068842_p0	DNA polymerase I chloroplastic mitochondrial	16.4646587143061	16.5362305844751	16.3700164701595	16.4775019487564	16.4597579683451	16.423924094729	16.4456202733421	16.4827280623881	16.4047081667741	16.5508396125218	16.5056388876008	16.5136832413596	16.5215845442969	16.5049760092647	16.3931814103835	16.4312163793707	16.4115131531365	16.3892946622212
GENE4068843_p0	Sulfhydryl oxidase	15.6325153112509	15.5391225234157	15.6831419292777	15.6267860412844	15.6490131589048	15.7141526410272	15.5161234912695	15.5862314041187	15.6193618745663	15.6287347552579	15.602595894665	15.5696579978834	15.5114717592139	15.5963710007304	15.6505064566176	15.4930693848878	15.4654675515412	15.4337903808909
GENE4068844_p0	Phosphoacetylglucosamine mutase	15.0245332791774	15.1232525253733	14.9490962031622	15.0109965316708	14.9067957404478	15.0979465073316	15.0202460633809	15.0223680535604	14.9656323274568	14.9098732594754	14.9463282751886	14.920497537043	15.0067703961996	15.0752036319564	15.1353735123056	14.844242758184	14.7167521622036	14.809866998779
GENE4068845_p0	Transketolase	16.9055212110054	16.9729836657777	17.0586037172915	17.2157272739179	17.0425239867524	17.1090766775393	16.8848451185366	16.8961954819583	16.9056911148179	17.0360832626958	17.0846704752294	17.0285827941394	16.9451476052641	17.0102505937918	17.0123117610717	16.8454338926064	16.8966245031842	16.9775858240634
GENE4068846_p0	Proline--tRNA ligase	16.0844749069759	15.6916586721609	16.0662886881628	15.7494541860983	16.1151925174481	15.7515143364665	15.8948468566063	15.8569252224916	15.8742821295982	16.1063610284283	16.0461610802116	16.0625018251192	16.0148834600449	15.9522604679056	15.8819876596496	16.0762131016159	16.0249574067082	15.9842839097108
GENE4068847_p0	Prefoldin subunit 2	16.830637334549	16.5407627224198	16.8698781562755	16.5515195256886	16.9345813006919	16.4105774125214	16.8353327023948	16.7189436624483	16.675147233223	16.9819364453081	16.8421653510853	16.8269764846224	16.8629790122422	16.6463890695291	16.7120145462909	16.8220327500311	16.7553298239054	16.847218845205
GENE4068848_p0	RuBisCO accumulation factor 1	16.3380037841487	15.7546995369939	16.4793493094584	16.1742740532054	16.5000712435068	15.9359912403784	16.2615455491547	16.2331854346744	16.2009426780067	16.5906688988359	16.4588895484707	16.4313478299516	16.4993089869766	16.3703183373416	16.3366174676823	16.4268546962052	16.2960646723168	16.2811088781814
GENE4068849_p0	IMP-specific 5'-nucleotidase 1	15.0895663811355	15.0735879462791	15.0891522895801	15.1204301962238	15.0685670249611	15.1798412386586	14.9446974619251	14.9034213922262	14.9059788214346	15.2522984478685	15.0598700956123	15.0204638955174	14.9817672021139	15.0607241660728	15.0372725642629	14.9960412836	15.0921769881425	14.9838488706886
GENE4068850_p0	Delta(14)-sterol reductase ERG24	15.6619222312031	16.0217192321125	15.714997760092	16.0971140300003	15.5972711452745	16.1046701113732	15.4107945491847	15.3246154256351	15.4436192261977	15.5750284207435	15.4577756667856	15.5864906506983	15.5232313718017	15.4349702121687	15.5255511735054	15.5775950106698	15.5650421176471	15.5706648834206
GENE4068851_p0	Nucleoside Triphosphate Pyrophosphohydrolase	16.2733986067621	16.3174971277061	16.2745957733252	16.1803596358759	16.2436802330934	16.1774768813578	16.322832431993	16.3042362462748	16.388108389248	16.293423230762	16.3181214297524	16.3212727244196	16.2716059819331	16.3218170147905	16.4192105334574	16.3121137019658	16.1757959020748	16.3300903413226
GENE4068852_p0	Anaphase-promoting complex subunit 1 isoform X1	15.6493922502668	15.7916707929003	15.5242043248985	15.7957280461141	15.6171489442825	15.7795769741892	15.7319258103821	15.6663758126718	15.799342690776	15.6496013499434	15.7344367302979	15.7968447207544	15.7041416819803	15.7607537049369	15.7474464815608	15.6241932268024	15.6765601047669	15.7598055590928
GENE4068853_p0	Exocyst complex component Sec6	15.1209948394836	15.8768136769477	15.0911701590585	15.6834729860171	15.1199777700372	15.7361250303474	15.2057766571663	15.290909830054	15.2884987661753	15.1119009359383	15.2386461183997	15.3322829823359	15.1954989636041	15.2787947503346	15.3906496968079	15.1955703070438	15.136495190337	15.2362697052288
GENE4068854_p0	Symplekin	15.1821037486611	15.1158127537481	15.2405162289652	15.2356213512296	15.1920208928723	15.1238429226651	15.2861450391576	15.317078680638	15.3268165690769	15.2468498459258	15.3767902096736	15.2618671016261	15.2958086150494	15.3796239753347	15.2618026610795	15.2731905439894	15.1811029242184	15.2093094138565
GENE4068855_p0	Proteasome subunit alpha type	15.8799600333242	16.1307440882946	15.928385617517	15.7525998314633	15.990674498069	15.9427489624918	15.8935416357812	15.9078850445876	15.8940430044253	15.8881645757777	15.8289637330773	15.8872517504432	15.8647829342327	15.898256595659	15.9701371544234	15.958503000907	15.8713261751714	15.9081507490302
GENE4068856_p0;GENE4074809_p1x	Uroporphyrinogen-III synthase	15.6644369104634	16.2555340909239	15.6523176562079	16.2811019828972	15.6390098056933	16.2445473184095	15.8057313847089	15.8978553292504	15.9292249839956	15.6027152497783	15.702263526888	15.7701599848482	15.8019723196871	15.7475066536003	15.7580764902198	15.6457383279666	15.6576768369431	15.6923818194446
GENE4068857_p0	DIS3-like exonuclease 2	15.0538790691719	15.4140430343908	15.0048071422632	15.1882469955775	14.93108819988	15.1134934954918	15.2728307961993	15.2587920465756	15.2524772856361	15.1356986055871	15.050875444122	15.1033463458098	15.1352331383847	15.0882251423461	15.0041448109167	15.1630018955462	15.1270352632091	15.1291748630933
GENE4068858_p0	Peptide-methionine (S)-S-oxide reductase	16.4540773723209	16.7265570355263	16.2726612768189	16.4531448319231	16.3189791455769	16.5119381112377	16.2396274013648	16.1979601215252	16.1348172528517	16.1401620331806	16.2687977511992	16.2590582975936	16.1719628853996	16.2053523377033	16.1327615911511	16.2430047870587	16.2494986322261	16.2546953283207
GENE4068859_p0	26S proteasome non-ATPase regulatory subunit 2 homolog	15.9029859548685	15.5839525744718	15.8788562851941	15.3957708391722	15.865242760981	15.4115631408701	15.8626670735392	15.861673351149	15.8486687914989	15.8975649557765	15.7793798295628	15.7313038223246	15.8422599298986	15.73225665591	15.775562379003	15.913591267275	15.9230136364324	15.8929376430853
GENE4068860_p0	Epidermal growth factor receptor substrate 15	15.7519533670257	16.0238392069728	15.7798878118163	15.8751166538611	15.7399999629388	15.9223315725309	15.7970284346038	15.8765764071528	15.888267958361	15.7813534358426	15.7656946791373	15.806854791249	15.7818723616082	15.8017187398904	15.8286462193649	15.8094818149544	15.8131977852427	15.8399222106108
GENE4068861_p0	Phosphatase 2C	13.7078172577414	14.297809395832	13.2212430679313	14.3380311668602	13.6837369121242	13.9765852668104	13.418460346301	13.6916286711724	13.3540885874543	13.2383217496322	13.6034864763893	13.2055732365569	13.4247302769263	13.6811629447519	13.6763278618691	13.3465842779888	13.1230963920029	13.5373709429951
GENE4068862_p0	Uncharacterized protein (G-patch)	15.2236347720878	15.2370820218732	15.2347767729106	15.2760504192603	15.262172657083	15.3297684780292	15.2752033839376	15.3153886773784	15.318518794968	15.3386848916047	15.2864246454436	15.3309896458675	15.2952428358288	15.3414490836382	15.4032098926438	15.3184132563352	15.2751932539786	15.3022069911761
GENE4068863_p0	Eukaryotic protein of unknown function	15.5884955882916	16.4337799433067	15.6473422771832	16.3460031303892	15.445473249856	16.4556631702711	15.9908624826817	15.6874560864086	15.7025802923979	15.989816142986	15.9051961586471	15.8969240775101	16.0354569613024	15.8513933989575	15.9960919690345	15.9495171681727	15.7551889354531	15.8301137712674
GENE4068864_p0	Adipocyte plasma membrane-associated protein	14.6410937898	15.2700262607744	14.5626758617429	15.3739503555876	14.4836790871866	15.4325216689467	14.7305073957318	14.7134026237467	14.931821322403	14.5536152495101	14.4476385661262	14.5420657189469	14.3570138889974	14.6260974580353	14.7775471341067	14.6006970226398	14.6354487725114	14.5918479178396
GENE4068865_p0	Non-specific serine/threonine protein kinase	15.4385431917964	15.1134149659212	15.3191420028968	15.1216058276938	15.3145925583962	15.2481933266147	15.488550754062	15.4521872085795	15.424724888896	15.6637025301551	15.5190476868707	15.5686723544993	15.5620487125905	15.368304347554	15.3675169198464	15.3948214647238	15.3600184579061	15.3453986536271
GENE4068866_p0	40S ribosomal protein S12	15.4770396233192	14.7380015917692	15.6495076378663	14.79146050696	15.9048923930808	14.9240532442838	15.7133191773932	15.4999948945577	15.594212063972	15.5832263338803	15.6785642145339	15.4267783493364	15.6935778545045	15.6396242225895	15.507089812075	15.8062415585096	15.6407218328575	15.6398597337677
GENE4068867_p0	Nitrilase/cyanide hydratase and apolipoprotein N-acyltransferase family protein	15.7193032087307	16.2192589859596	15.6081420708335	16.2396707853817	15.6411896184009	16.3771614001495	15.5769991407282	15.7121794047758	15.7594241265688	15.4342206232724	15.6658786330595	15.6589861418503	15.5642908806199	15.6467189224087	15.7433228639561	15.5728763626199	15.5513993573062	15.660927956867
GENE4068868_p0x	Histone methyltransferase activity (H3-K27 specific)	14.4251395727876	16.2743334357283	14.4826264181324	16.1669067363611	14.2834602492355	16.1646757952356	14.540861218829	14.7913669040245	14.9215400443897	14.4817651946472	14.6718370012197	15.0249370951778	14.5948411613322	14.7114209940576	14.9297379484232	14.3114066194157	14.6330657846113	14.5109137711211
GENE4068869_p0	Autophagy-related protein 18f-like	15.9670684941603	15.631394825306	16.0770832563283	15.6202592129283	16.0138120412283	15.5399095556646	15.7262609683678	15.7194085831859	15.8597269157397	16.0248801312671	15.9244593325754	15.8470299844298	15.9066657072346	15.9495563208829	15.9660682047786	15.6901276249769	15.6653716325321	15.4878998723709
GENE4068870_p0	Non-specific serine/threonine protein kinase	15.6546587611993	14.795085397975	15.6825539177809	14.820778835818	15.6532230763932	14.6597435196386	15.7053963884427	15.5873486961922	15.4974195526177	15.661013337993	15.536063093835	15.5901540424131	15.6089578708194	15.4520389409151	15.3494442403301	15.5507239227009	15.4755269051395	15.4048225493975
GENE4068871_p0	Something about silencing 10	16.046550413479	15.5239333892814	15.9792430397724	15.5684173820702	15.9539582851971	15.5220376869517	15.8312392560414	15.7405476657109	15.6118240098557	16.0718078450951	15.9883802348855	15.875482430052	16.0643303686526	15.9440283846138	15.9724135530001	15.9100782402124	15.7187005802994	15.6169626416974
GENE4068872_p0	Protein FAM98C	15.8583982251518	15.9346938064121	15.7127801366139	15.7661377430795	15.7279529578378	15.9174574040893	15.7255613354408	15.7218656864035	15.6948068221626	15.7215881550939	15.6258338328549	15.7043613347359	15.7643977192316	15.6834250736526	15.6887259363134	15.7564978641379	15.697149061885	15.6878516624394
GENE4068873_p0	Ribosome assembly factor mrt4	16.179765694875	15.9553729633312	16.2012637428464	15.9018363542045	16.1420922307496	15.9120115575599	15.9134875710944	15.9052703961733	15.7856182123124	16.2562894276535	16.0521990548975	16.0773330710185	16.1136615257385	16.0736548257629	15.8875761857741	15.8143275733689	15.7838815359601	15.5834801494154
GENE4068874_p0	Uncharacterized protein	15.1708269568875	15.754442491005	15.3022872103041	15.8277720677007	15.3323034656907	15.7003193362865	15.3565783288752	15.5632378890094	15.5965048851462	15.4306571494222	15.6174720894357	15.6860202820954	15.7045553801498	15.6944577321206	15.6342103420168	15.2712529208755	15.5598410208924	15.4815780144152
GENE4068875_p0	Regulator of nonsense transcripts 1-like protein	15.6709567358232	15.8341684570404	15.692649917759	15.8685180461799	15.7173873943365	15.8063764412393	15.7499728461867	15.7564470541752	15.7382383750404	15.6847583836968	15.7529278763842	15.6874595826722	15.7617059063985	15.6844717389915	15.7820303445323	15.6940822492853	15.6417688682332	15.6700009246588
GENE4068876_p0	Puromycin-sensitive aminopeptidase	14.8491448583514	14.832520756199	14.643636835069	14.5736592991847	14.7889654751893	14.6719432516823	14.5876690156878	14.6805092693291	14.655352495571	14.7346095856881	14.6349416529393	14.6324142341325	14.862899390336	14.6101898532654	14.7004117744087	14.7471213459311	14.6113711391541	14.6269701954224
GENE4068877_p0	Protein dpy-30	15.7523903274843	15.4572178253238	15.7178814864213	15.6888244833376	15.6604545176447	15.4621281354635	15.7377387454635	15.8520966580641	15.8641998782565	15.6808775950941	15.6915249338472	15.788732189063	15.641205307494	15.7533225205458	15.8514763752223	15.7522026885368	15.7019722765148	15.8876153779186
GENE4068878_p0	Uncharacterized protein	15.3589710603225	15.8586289215988	15.5490276996105	15.661882310472	15.4605209183851	15.7107487164234	15.2930874964678	15.4511879153969	15.4841189661778	15.5614553802525	15.5755091365792	15.633104678969	15.5714027624617	15.4849243445438	15.4927734755546	15.3911435602505	15.5313752234852	15.5788707445886
GENE4068879_p0	Violaxanthin de-chloroplastic	15.155492287144	16.5238498825193	15.0478781653825	16.2470158588335	15.0790000065122	16.2560476634001	14.9650098212705	15.0926807796459	15.2631383701921	14.8879961876133	14.9252620520361	14.999412172699	14.9421560270627	15.1411972716853	15.1469078707812	14.8982402626478	15.0802926730347	15.1482823111545
GENE4068880_p0	F-type H+-transporting ATPase subunit g	16.6722001128136	16.9813840502303	16.7257940276326	16.9242304615184	16.7776997827702	16.9016259008948	16.6656995439582	16.9026195749436	16.7814610846647	16.8508260960075	16.9859112117563	16.7737783828218	16.7658690936851	16.9196072178908	16.9206877394757	16.6592885770474	16.6985459523884	16.8005862437927
GENE4068881_p0	Uncharacterized protein	14.8746424940963	15.0599897002444	15.3173740784306	15.2977630879467	15.2182113537764	15.0192222305283	15.1959580731457	15.2112366896506	15.0641135146806	14.9944336887274	14.9295842162317	15.0816193983286	14.9444313207658	15.0256203257389	15.1706584498486	15.0624015175182	15.1656302415749	14.9944263623292
GENE4068882_p0	Glutaredoxin	16.2156688888797	16.1733540106109	16.1289465318841	16.4197770265326	16.0885596618613	16.2193396093893	16.2283319452539	16.349995148745	16.3168750017552	16.0580637684831	16.1390968666864	16.2028087218385	16.1044663502664	16.2457582675473	16.2062500704165	15.8850395516642	16.0181977535241	16.0767192483822
GENE4068883_p0	Exostosin-like glycosyltransferase	14.5277665335739	15.7800562939774	14.631584864158	15.4095641793988	14.4438373597648	15.464993794989	14.5107717516429	14.6056865067946	14.7071424063499	14.4659073458616	14.5102734335027	14.6211037384171	14.4506994045155	14.6813451839814	14.6628728098578	14.524728664538	14.4978504063167	14.5555314571449
GENE4068884_p0	Protein-serine/threonine kinase	15.8256973571057	16.4827709292535	15.8874819333951	16.2417049576897	15.848249626589	16.2730642007099	15.8762943624857	16.0322893500543	16.1552705796299	15.9551676731066	16.0996353654313	16.2165173153813	15.9992363765861	16.0973891269514	16.1365355180332	15.8432089630639	16.0195568590121	16.015247622184
GENE4068885_p0	Dihydroorotase	14.8632308518319	15.0179962514483	15.2688114575268	14.7762985920544	15.2011526528502	14.9661345217081	14.8064325466092	14.8084592613978	14.8220781132953	15.1597132707177	15.1380678053554	15.075185978357	15.0416301197991	14.9161432491989	15.1320011852558	14.8871072040375	14.9404169692451	14.9669234979821
GENE4068886_p0	DNA sliding clamp PCNA	16.6011113182478	15.7433742266807	16.4943817192341	15.744932624825	16.4309971198212	15.6349598681112	16.5799052034319	16.5411185350374	16.683669954983	16.1173648189553	15.9470501310007	16.2645077529294	16.2256193260706	16.0297242299624	16.2295249452434	16.0604698899503	16.2318519622894	16.4001873148441
GENE4068887_p0	H(+)-exporting diphosphatase	16.0035884125562	17.0566026252816	15.9059473780439	16.6086816576248	15.8757094334356	16.8130927002366	16.004213108756	16.0010236365371	16.0971344731875	15.860644704047	15.8371667581206	15.749142525149	15.8784487127869	15.8577525384957	15.9057942254948	15.932055432462	15.9733319414508	15.9319156874261
GENE4068888_p0	Chlorophyll a-b binding protein	16.5375898185858	16.3260815820699	16.3683606481899	16.7756280225739	16.407399960166	16.738333766368	16.4152418474453	16.311548559756	16.4506894964039	16.3701943503931	16.4349505128424	16.4327445763896	16.4135404902103	16.4318858954986	16.7005067380767	16.1794136417116	16.375091411322	16.4880326080242
GENE4068890_p0	GTP cyclohydrolase 1	15.5512334757649	14.5558598575916	15.5137941755681	14.5901285604206	15.6853576339866	14.4618531352689	15.4446403879742	15.3417024609113	15.2688756048697	15.7159726860427	15.6260623723624	15.4398347701986	15.5127007485802	15.5037475123556	15.2890649264811	15.7535885099504	15.6260277617391	15.4831502286106
GENE4068891_p0	Ankyrin repeat-containing protein	12.1524340512553		12.3607239725173	11.1324532619731	11.6518318131534	10.6701290203088	11.7388253050267	11.5682837830556	11.6549536285097	11.733272120265	11.4161173471604	11.2310211684668	11.9804083017137	11.2795316284368	11.5983716179343	12.1737114755849	12.0918804387057	12.099120738111
GENE4068892_p0	Uroporphyrinogen decarboxylase	16.2157917379225	14.9981257407692	16.2328467253674	15.6052420993213	16.3707914500591	15.471242977948	16.0247226667041	15.8466918732834	15.8414687642507	16.4820428792803	16.3280425228024	16.2517637147385	16.2175857174083	16.2748273738011	16.3340468522136	16.1412986322274	16.061603630926	16.1174426694915
GENE4068893_p0	Protein of unknown function	15.7518088361103	15.8547049809115	15.7572215750802	15.9916926416276	15.7766656970943	15.8104764133756	16.169218223008	16.1928874006687	15.7895293188502	15.7696126755474	15.91364728187	16.0780801526369	16.0589881718254	16.0466619902964	15.6565535545712	15.9331641775895	15.9026002662729	15.8600935517371
GENE4068894_p0	Serine/threonine-protein kinase	15.3312530606183	15.2470882853748	15.3331171134816	15.160600176803	15.3146240391267	15.2096912946253	15.3218145580313	15.416599134472	15.4923687010723	15.3800366216827	15.3928425480488	15.4373640955641	15.3532669818236	15.3227589257247	15.3574046461533	15.1952233058355	15.2212036088102	15.2813689597023
GENE4068895_p0	RNA helicase	15.9566188933736	15.4765876674434	16.0986144918695	15.4935134403044	16.0385148544608	15.4361539190244	15.9098710222518	15.8729663806502	15.7740481669398	16.1444793955972	16.0203972229304	15.7853073276356	15.9514823262022	15.8529888357358	15.9057284375219	16.1667037999299	16.0901588461932	16.053247835848
GENE4068896_p0x	Mitochondrial import inner membrane translocase subunit	14.4009732132135	14.1423609090259	14.3322071542376	14.0579567469556	14.3271206616005	14.3692440267082	14.5719020829196	14.8435195450244	14.8327735418296	14.3488870258965	14.4280046141861	14.5499240695482	14.427092398482	14.6563874002004	14.3741100719935	14.5297816469149	14.2992501955908	14.4471402359677
GENE4068897_p0	Ribosomal RNA small subunit methyltransferase G	15.6836345937603	16.1413666399337	15.6848063304882	15.8209960374808	15.6086650956616	15.7113855709847	15.4946939907605	15.5990108953274	15.4410920303308	15.615135477583	15.5819038112799	15.7606579292549	15.5673341333042	15.6478304938897	15.5012436580325	15.5865330639315	15.6798141685948	15.5035609706879
GENE4068898_p0	Mitochondrial inner membrane protease subunit 1	14.3239881694476	14.4440047467762	14.4422503627435	14.1999649827589	14.3461819096806	14.2443296335247	14.4099221182817	14.3695960204549	14.3527764431908	14.7274335575719	14.4751624328857	14.5502702369488	14.4903179822589	14.2471827018819	14.3121669911916	14.4263080103171	14.6862741020162	14.5367912925281
GENE4068899_p0	Translation initiation factor IF-3	15.6558968277464	16.2926947115495	15.8023456369403	16.2099403832556	15.8182822737425	16.1273923847215	15.8619510491504	15.7417778386141	15.6885369781413	15.7574095262691	15.734188833953	15.7681628908969	15.8479471709973	15.7635953351995	15.7451378632138	15.9025432387685	15.7728195192495	15.7489551932037
GENE4068900_p0	Timeless-like protein isoform X1	15.5357626076178	14.2633166254608	15.309219812366	14.5532484281373	15.0533904618279	14.3403272623681	15.729390780296	15.5819560111338	15.6899318361965	14.9427026625551	14.8961670662443	15.2384936339054	15.3070691699807	15.1720550576461	15.2957806730073	14.8214642442677	15.1427900313391	15.1950020421106
GENE4068901_p0	Actin depolymerizing proteins	15.8730769132176	15.8660745320509	15.8318342330177	15.627630323529	16.0404978280108	15.5243544301972	15.9740699385778	16.0378130431432	16.064816791531	15.9258102592224	15.8800487364289	15.997192354689	15.9284872223824	15.8710928689777	15.8771927276312	15.8080714648217	15.9080608097072	15.9505600047618
GENE4068902_p0	Plasminogen activator inhibitor 1 RNA-binding protein	15.158262992457	14.4496124216583	15.1640947745044	14.6581474249055	15.1177909077233	14.4769065622684	15.0880460511758	15.0875244519862	15.0392426609334	15.2911073059908	15.1977960211115	15.0837410181641	15.2330161655619	15.1004732204641	15.1916799417784	15.2984425764238	15.2955917002726	15.1960751113048
GENE4068903_p0	Deoxycytidine kinase	13.5171963555361	15.5463805759698	12.9643790857456	14.1581482070368	13.244326374109	14.0700716838795	14.2082325546798	14.1955760004831	14.584010111844	13.6543638283245	13.4753826312223	13.8123722583042	13.8366932880029	13.5783592205187	13.9856682484785	13.7435236657868	13.4771640456687	13.7937001259382
GENE4068904_p0	Molecular chaperone DnaK	16.0312553007732	16.4755524642383	16.064221599874	16.3623962344427	16.0816465933259	16.324167599106	16.0147793301451	16.0650346416192	15.9627607513864	16.141278322121	16.1171520485268	15.93694963272	16.0275827748812	16.0558207124688	15.981485001391	16.0359327980016	16.0538019549831	16.0999952299023
GENE4068905_p0	Plant family of unknown function	15.1467035216514	16.1138733504135	15.1098624227722	15.8039876321783	15.05867396827	15.8082932111383	15.2331896426888	15.3156663944199	15.3740526779538	14.8665409804982	15.0525869994621	15.1876996723086	15.0951255756375	15.1978906548258	15.0916877018013	15.0803748272228	15.2112913474221	15.2969743339704
GENE4068906_p0	Protein atp11	15.5186446298552	16.3157406874728	15.5795111323851	16.1143728925367	15.6074432105057	16.1718752844373	15.5638732642195	15.6668076566105	15.6086523828904	15.5938360038921	15.7526408193413	15.8193506604053	15.5788350101114	15.7805279171395	15.8098814892249	15.6663268646532	15.7044530955526	15.7469582327726
GENE4068907_p0	Kinesin-like protein	14.0483412947908	13.1451651801874	13.6054811772045	13.030915291518	13.4512158619612	12.9623075690982	13.567171828769	13.9729669435644	13.9101151666464	13.2026319476144	13.1253672439562	13.4170425700751	13.2550810093184	13.2610846293109	13.4958845506943	13.0613810841837	13.304426245116	13.2235730841554
GENE4068908_p0	Large ribosomal subunit protein uL4c	16.5027702961686	16.4776777022679	16.5538539812137	16.6019230990294	16.5939123960006	16.550407362172	16.5999089805352	16.4436310909651	16.4788584744375	16.8479852319544	16.6451247362199	16.4915307808879	16.73533271362	16.6333091074274	16.4375681687729	16.7842257307764	16.6285981432674	16.6635903908028
GENE4068909_p0x	Uncharacterized protein	15.4345488563311	16.0121521470662	15.6066991951366	16.1294081634175	15.5845037106737	16.1517762376608	15.3423455633594	15.4883488276552	15.646079628128	15.5242270159074	15.7737269108126	15.7504437807735	15.619784346073	15.6728807523845	15.7672394567486	15.4657225302558	15.6985646517624	15.697532634646
GENE4068911_p0	Uncharacterized protein	14.5179056354942	12.4250949072777	13.568105940684	12.4176800409825	13.4273927355007	12.3868571115892	14.2758829148865	14.0145541047447	14.2374058168622	12.4335513918937	12.7343898455046	13.6558873478004	13.3617843917135	13.2802419929593	13.6451932106094	12.0428282357833	13.0952907223641	13.5029165752614
GENE4068912_p0	Uncharacterized protein (DUF7880)	17.0452830586649	17.4447375461918	17.0472420249467	17.2611749716423	17.0717333163559	17.3466933998053	16.8405688265521	16.9717385358481	16.9713930107214	16.9040808194926	17.077445805186	17.0427236547433	16.9223900796564	17.0586643050915	16.9258837287751	16.9239305079004	16.9922014782543	16.9992010926721
GENE4068913_p0	COP9 signalosome complex subunit 6	15.4461256275184	15.7170429328534	15.5303372854994	15.7077175216956	15.3789619677302	15.567087992939	15.4267977385356	15.4108400195216	15.5178980748421	15.5542239760809	15.5895095673599	15.5753477250779	15.3987293643904	15.5054165159697	15.5932039150557	15.5432944940164	15.3832596559781	15.5954540981244
GENE4068914_p0	4-amino-4-deoxychorismate lyase	16.152552744853	15.5831109666523	16.0994407918142	15.733503662182	16.1283899588908	15.6809789180752	15.9353611665089	15.8929422546261	15.7965762012919	16.1768877082901	15.9661590740154	16.0032452184893	16.0410008213966	15.9167156868699	15.8814987120309	16.0077012385131	15.8857044227202	15.7633537341275
GENE4068915_p0x	Uncharacterized protein (Domain with 2 conserved Trp (W) residues)	13.8960039557686	14.09546398502	14.0631099196274	13.7680704456417	14.0117738934345	13.528877052597	14.0703119495484	14.3253556839624	14.3182665770729	13.895423234722	13.9757473473745	13.9963996940486	14.0884520037886	13.9980367578811	13.7726720143476	13.999781933545	13.9218687535754	14.0793671247865
GENE4068916_p0	Protein phosphatase	15.2042037519513	15.0670205186247	15.0632910134259	15.0876575364678	15.260885123948	14.9809674953947	15.1237035808153	15.2974647207272	15.1535731370429	15.2420431394169	15.2155914376832	15.150333566813	15.2384914170691	15.100897109035	15.0554240801061	15.1258599144626	15.1848029022358	15.2069790779077
GENE4068917_p0	Mediator of RNA polymerase II transcription subunit 21	15.7534618892528	15.5613850831208	15.6556171093218	15.4814748991174	15.7240782919733	15.5300406735763	15.6991812724175	15.7728694419083	15.8140214226943	15.7330603618894	15.8077434980204	15.8465218440087	15.6909804912308	15.7654066127026	15.7862425059588	15.8941250567929	15.7693049646967	15.83296033522
GENE4068918_p0	Transcription elongation factor SPT6 isoform B	15.0997440990158	15.0924926328064	15.0403672828258	15.1178322563783	15.0257959273061	15.0352453167001	15.1567711260808	15.2169285386826	15.1542324763427	15.1455320777647	15.1022334477329	15.1615647546752	15.1548403623447	15.1474460702505	15.115126792934	15.1316261631045	15.095920202905	15.1180367165539
GENE4068919_p0	Transcriptional activator Myb	15.3689781798914	15.882083011293	15.4232284746421	16.0336799896704	15.3542167798608	15.937536540558	15.5890330965335	15.5810398599281	15.7206003781843	15.3530367781906	15.4401927841929	15.5060351117588	15.4634198214319	15.4943313517051	15.7054880228849	15.341378217152	15.4535206681368	15.4162867743398
GENE4068920_p0	(deoxy)nucleoside triphosphate pyrophosphohydrolase	14.7327798390876	14.4312430335466	14.6843232187906	14.5572078476248	14.8219212097902	14.7252600271501	14.6196693798306	14.5965559704814	14.6015781564551	14.8363527202592	14.6217738431093	14.7069636502791	14.5962844357502	14.6503354861019	14.8672051645318	14.6293548152043	15.0471760945846	14.6810192038958
GENE4068921_p0	La 1	16.1985269364113	15.9028621147343	16.1220205866816	15.790288817802	16.1015020752402	15.7522589710623	15.9804921078982	15.9779688348502	15.9279983601684	16.2525602300435	16.0861923428321	16.0591030886846	16.1480035817544	16.0799324212328	15.916549201793	15.9033247696072	15.9017850574665	15.8259631787445
GENE4068922_p0	ERD4-related membrane	14.3081419640497	13.4769520644943	14.1704776667461	13.4768647813518	14.1977088673411	13.6288132961509	14.2360944020045	13.849100158996	14.3229159574835	12.96625549277	13.5163609396653	13.7000039609382	13.4192073331563	13.592246811278	13.8160882793408	13.4240120640172	13.7926679224439	13.6543036752579
GENE4068923_p0	P24 family protein beta-1	15.4597778922526	15.1207536910022	15.4451077505017	15.0352818194368	15.494181006835	15.2853648863034	15.636236341646	15.3856029500551	15.5695674826888	15.5499965173725	15.4116558993752	15.3868724999055	15.4713015943529	15.2079976265943	15.4775130543074	15.5591642522708	15.4677503265349	15.2218223385843
GENE4068924_p0	Uncharacterized protein	16.7310042897145	17.3876895241584	16.8428113688769	17.460325744329	16.7945734266848	17.3660119078299	17.2301605928407	17.1715671375578	16.9768343007428	17.1278929931927	17.2882673626538	17.2983937542485	17.2673432134283	17.2271684494808	17.1887803991546	17.3442237010427	17.383996611179	17.3369084250431
GENE4068925_p0	2,3-bisphosphoglycerate-dependent phosphoglycerate mutase	13.8602573993119	14.47518355467	13.7135396205437	14.3144603440389	13.7873333653953	14.1491443138515	13.8818419558805	13.976442575504	13.9535072488266	13.8818247385385	13.8134613857987	13.940891826576	13.9334971415649	13.8351755316534	13.8386281852319	13.8157790251103	13.7391439495091	13.7038402400795
GENE4068926_p0	Amino acid permease 2	14.9840875061709	14.6337798421395	15.0527669642338	14.735981127551	15.0309720027196	14.5633446883352	15.0458041012421	15.0259813970147	15.1485789174933	15.2134214982891	15.126882884661	15.1637386097008	15.0243710813059	15.0348954631662	15.2623014724875	15.2172634007469	14.9963785405834	15.0791160100332
GENE4068927_p0x	Alcohol dehydrogenase	15.0805988795167	17.0828224478191	15.1437530335166	16.8023212758405	15.2195351432331	16.7458748013906	14.765645144407	14.6944768785884	14.8260668990891	14.7765304860799	14.7590184198398	14.7414033795168	14.6708613619528	14.939933929926	14.9762866287482	14.8008417976738	14.8594642681242	14.7973888598457
GENE4068928_p0	26S proteasome regulatory subunit T6	16.4611283005171	15.9931330808971	16.3744245561	15.7644688714775	16.3261084780284	15.8761856782141	16.3629326390129	16.276301509743	16.2932817432362	16.2219439700789	16.1110628210372	16.0749792750734	16.2836336601392	16.1333270239895	16.2990684893977	16.4617822712902	16.3391577535159	16.3788707100385
GENE4068929_p0	Uncharacterized protein	15.8389827062182	15.4621878945517	16.0321742572212	15.9077103701286	16.2473621532167	15.7730501986148	15.1593961192181	14.6322420191163	14.4681451102442	17.1003270166302	16.8951435076173	16.4291263855227	16.5936200748097	16.4287800969678	15.9421926493813	16.125826333823	15.6974206841059	15.2953623238378
GENE4068930_p0	Fork head transcription factor 1	15.971566091671	15.9546408633754	15.90138742163	15.9039445280051	15.7998582877213	15.9157730445169	15.8440353718244	15.9418766800432	15.8922338460192	15.8623678693927	15.7509431117069	15.8156751470479	15.8725352711028	15.8304824381742	15.9191938216662	15.7681781536938	15.8036791597032	15.8645167093642
GENE4068931_p0	ASF1-like histone chaperone	16.8145352771549	16.3207650730425	16.6212095273138	16.4397830146208	16.6639597594134	16.3504257706546	16.6231775663434	16.8981583676155	16.8853258082613	16.5283070388228	16.2160490462792	16.5921458244736	16.3385049671389	16.2169465948729	16.6564351494933	16.1766258960392	16.291954518657	16.3182722637372
GENE4068932_p0	Transcription initiation factor TFIID subunit 11	13.5493956293181	13.2735857047843	13.5543872054357	13.5379299868729	13.4822232433058	13.7365208289668	13.5855241535658	13.4880725416395	13.5276713071518	13.5673690591384	13.5322476747959	13.34429534178	13.539242161965	13.3490933582127	13.6547898195509	13.6305624749012	13.6628496140233	13.6179148391093
GENE4068933_p0x	Alpha beta-hydrolase	15.3340036544607	15.2238495644871	15.3005189728681	15.2335420396474	15.3949527133428	15.2148106404523	15.4552988019075	15.5649587337337	15.5302236105675	15.3363778076891	15.4493348033201	15.3782671821392	15.4171947843043	15.3859955164756	15.3565346166685	15.2137919050777	15.3420703428021	15.3017950815371
GENE4068934_p0	Protein transport protein DSL1/ZW10	14.5427247155971	14.853788470117	14.5533930001026	14.8807364401938	14.5897616953927	14.8416714043824	14.5084209940269	14.7712322904611	14.9312069317091	14.4290285518977	14.5314899885194	14.7183312933716	14.4905369530752	14.6409056500389	14.8312487799647	14.5744367862733	14.7152680117903	14.595688245174
GENE4068936_p0	Uncharacterized protein	14.2788891667253	14.5564763527765	14.4335986360822	14.2431840474848	14.5282697089185	13.9661131224839	14.5934556592098	14.5186348027951	14.5230633624967	14.3383551751936	14.5336032993259	14.2137269447373	14.5651650458109	14.409845864171	14.3200804122692	14.3900138560257	14.3440333257245	14.3009683267187
GENE4068937_p0	Inositol-tetrakisphosphate 1-kinase 1	15.1593102849129	15.1192000650748	15.1828547886403	15.2875358971256	15.1726382404821	15.1333989423648	15.3015071096583	15.3216596087688	15.3453780916725	15.2500322895491	15.1797554244171	15.2368976368352	15.1192306534685	15.2260437985115	15.1959302542721	15.2543032647108	15.2228326431527	15.1711223665347
GENE4068938_p0x	60S ribosomal protein L35a	16.8634693642143	15.8443850271889	16.8369219307428	16.1606896161509	16.852302351402	16.0935173291461	16.8353702211204	16.6421161903047	16.6597518824183	16.9300790986185	16.7594018543734	16.6198875844298	16.8030178927761	16.6038847621676	16.5899347609259	17.0062370040264	16.7591789628941	16.7773580882384
GENE4068939_p0	Kinesin family member 15	15.0004127853816	14.3449711092328	14.4580674904036	14.1902951209584	14.3587921804444	14.0570006148496	14.9020212316308	14.7839313559867	15.0021722789561	14.0354048028107	14.1480172807672	14.473421063851	14.4988206396984	14.3332123035589	14.5018186011416	13.8350928814327	14.3704254536786	14.3809352615221
GENE4068940_p0	Histone acetyltransferase	15.1502680303845	15.5326283889142	15.2091731878409	15.6027617806452	15.1087703476525	15.4964561150178	15.4561018581916	15.4516240169455	15.4789523412915	15.3881234007281	15.4137184267167	15.4391157560668	15.4363754866564	15.4652383229792	15.4264782684023	15.3899086650931	15.3933620246873	15.4013479784776
GENE4068941_p0	Protein-tyrosine-phosphatase	15.0606009078688	15.3144211641411	15.1932031673518	15.014516968648	14.8352019117163	15.0494299424138	14.6264517439027	14.8776798841901	15.0762366920068	14.5603177110224	14.6789603225407	14.4808210643438	14.8253729672881	14.6716108518949	15.0661558320115	14.7803587989855	14.783514152467	14.6033376788009
GENE4068942_p0	Peptidylprolyl isomerase	16.0444914004879	16.3790358670105	16.0536959387819	16.3516738025711	16.1187547554948	16.4471465065828	15.9259652356018	16.0166980210784	16.0719162901401	15.9885886341489	16.0767147566095	16.1909713763457	16.0173252166	16.1772882910926	16.266118382401	15.9505878705262	15.9306963935729	16.0354756948695
GENE4068943_p0x	Cell division cycle protein 123	14.4318094653889	13.6065132634393	14.5100896284049	13.7857960221792	14.483041145336	13.7914465918241	14.361163594889	14.0908746909277	14.1938691746056	14.697760971924	14.3867353816445	14.3973071278592	14.4292697509813	13.9689213715174	14.4765688423941	14.8919351166038	14.9257940448072	14.609620125564
GENE4068944_p0	Helix Hairpins	14.9355986113547	15.1155171207344	14.955927882495	15.1716880626184	14.9849394918731	15.0782785285314	15.1515690205926	15.134866177264	14.9716700535017	14.828695676938	14.9943283506673	15.1241392966468	15.1901941591253	15.1270441288991	14.9179159581757	15.0134605479523	15.034463276497	15.1411662187824
GENE4068945_p0	Inorganic diphosphatase	17.3103766093889	17.3438149915463	17.357739957624	17.2188696584114	17.3407840632041	17.2208467126633	17.2714555775864	17.3971739677493	17.2577776337039	17.1811005746535	17.3260476793899	17.3601418260683	17.3242874595491	17.4471268662639	17.4761282525389	17.1712269988737	17.1925102589934	17.2525640603444
GENE4068946_p0	Sulfotransferase	16.2822972667739	16.1736923612195	16.2592231328646	16.2402575038404	16.2658002194314	16.2295513395859	16.2650513166256	16.3442079734736	16.4524216062294	15.7677789248072	15.9030068985364	16.0045108461443	16.1356206998201	16.1665712438109	16.2392845882651	15.9026536137274	15.935344325694	15.982625868822
GENE4068947_p0	Caffeoyl-CoA O-methyltransferase	15.5692485489913	16.7550978256096	15.6465819441088	16.4161883225434	15.5841525911356	16.3757212932029	15.4809129419103	15.4452848439408	15.4872140749084	15.7029869977658	15.6468684978266	15.7355327938142	15.4716061346869	15.5638579026497	15.5450703767324	15.4362218640145	15.5044536747765	15.5511569750506
GENE4068948_p0	Uncharacterized protein	15.5981822296341	14.8071215147418	15.6656752730069	14.7172313746328	15.7689581189749	14.5650408708179	16.0499842048791	15.7280010093997	15.64486092968	15.9328826887197	15.6725328801307	15.5399522515266	15.5639466585152	15.3441040993492	15.7268903271037	15.3711456938464	15.2247256439219	15.3229508680335
GENE4068950_p0	Signal recognition particle SRP54 subunit	14.8378876078151	16.566768757052	14.7432609466006	16.6972310509303	14.7949928913817	16.641871438665	14.9552737528666	15.0248737441909	15.0584262786178	14.867024473567	14.9264101003182	14.9738163161884	15.258054344539	15.2561632973218	15.2535083935734	14.8529805933494	14.9563785761183	14.996345516786
GENE4068951_p0x	Cysteine protease	14.866463351246	15.5754976379081	14.8072299098806	15.5266039742462	14.9076819680185	15.5494666911228	14.9863077582734	15.0888993855205	15.2292338919499	15.318743673185	15.0984588272794	15.1684087755105	14.9828865009769	15.1592116519666	15.0211327622104	14.7693011083793	15.3225424592147	14.9982124588406
GENE4068952_p0	Phosphatidylinositol 4-phosphatase	15.0171364134465	14.9045707557974	14.9839440663184	14.7555678661522	14.8775496625659	14.8076004183988	15.0926817442448	15.0623201256316	15.104312299797	14.7897851059117	14.6889964447589	14.822662012362	14.8356863802427	14.7823574796541	14.9095103445184	14.4329711058457	14.3781343189334	14.5402591339008
GENE4068954_p0	Isocitrate dehydrogenase	16.9379421628817	16.6565897560029	17.0283986865594	16.5924484004436	17.0469145206928	16.6564530550033	16.876023025637	16.8368827122386	16.7669076763729	17.2813889927667	17.040351314278	17.0395923695244	17.0852767376411	16.9920999868124	16.8817471331103	16.8797513266787	16.6831995371027	16.6155028704077
GENE4068955_p0	Cytochrome c, class IA/ IB	16.9528945287631	16.9166371196555	16.8110364591867	16.8980095028762	16.8115200336242	16.9591900021822	17.003788120186	17.0389076923997	16.7516321123636	16.9626333316016	17.0267510331285	17.023027742272	16.8533747832794	17.0443158023326	16.7616614551465	16.8387007039055	16.883408369854	16.8256937359928
GENE4068957_p0	Mitochondrial outer membrane protein porin	16.3563194645594	17.1357294930619	16.3899193155522	17.0345977311901	16.431684608106	17.041564736866	16.2897620784702	16.3895885430867	16.3567700887071	16.3069303823203	16.48139153582	16.426678029012	16.3144574231619	16.4424095993336	16.5210754613629	16.200713549444	16.2830783708801	16.3638498144573
GENE4068958_p0	CHROMATIN REMODELING 5 isoform B	15.3993153834612	15.0000980743933	15.3724830931786	14.9984925590546	15.4177020253026	14.9969148568588	15.5103276053006	15.4573662743428	15.3992122755192	15.4881284220353	15.4622333647942	15.4446543934752	15.5591040305375	15.5045286280457	15.4079584501775	15.5460891179677	15.3994392776128	15.3862404679884
GENE4068959_p0	Crossover junction endonuclease EME1B-like	15.8642314943199	15.1340629422338	15.7706835550347	15.2440228073094	15.7787297471076	15.0929519197721	16.0703444842333	15.9963961600248	16.0101006118667	15.6371931110048	15.6307106322057	15.7890755205191	15.8104933143713	15.7693865300564	15.9029268111457	15.4651997289321	15.502929481231	15.5229794900418
GENE4068960_p0	L-2-amino-thiazoline-4-carboxylic acid hydrolase	16.0515873793169	16.7881537582913	16.2410181826831	16.8242664602717	16.2491118904261	16.8141531449729	16.1994298125662	16.3390357659373	16.2661041600927	16.1397215055922	16.1455087923355	16.3313072080768	16.2527389335209	16.4070583631139	16.4458630677808	16.1574146613629	16.1214132680493	16.1810567399021
GENE4068961_p0x	Cytochrome c oxidase assembly protein	16.0840911763895	16.8218812100221	16.0013171082875	16.561550070839	15.8921427781956	16.5616955906051	15.9803638794629	16.0084998962651	15.929854849721	15.9738829653856	15.7183156706427	15.7514753335372	16.0691122913801	15.9154089233609	15.8203941051913	15.9603380826272	15.8354121403759	15.9440015873335
GENE4068962_p0	Serine--tRNA ligase	16.3676810811651	15.921278044879	16.2720479322209	15.9264457917143	16.3153390086099	15.8752899417245	16.4025383152214	16.3664398744964	16.3564069157289	16.3829003269437	16.4022145577768	16.3151764056663	16.4056330733815	16.2937230262881	16.1953960437821	16.3979020512293	16.2804589941017	16.2965915268958
GENE4068963_p0	N-acetyltransferase 10	14.1885089486959	14.979294434136	14.3033993012338	15.2100005046072	13.9652632382239	15.1139614597856	14.4159246641417	14.1873678962112	14.4423070039743	14.4196912691049	14.5160311368472	14.4017447905888	14.2813985578813	14.5942781344168	14.4174629234155	14.4656390790911	14.4967588005481	14.4621395456978
GENE4068964_p0	RNA cytidine acetyltransferase	16.4192664343668	15.9846080595213	16.5214408220853	16.0541022786575	16.4516293355647	16.0911116048054	16.3058991965371	16.1734418480669	16.119377142727	16.4868495199468	16.4244855467514	16.4458599963867	16.460541515268	16.3324923656069	16.3090186816806	16.3079611778419	16.0632669268563	16.0093561380049
GENE4068965_p0	Protein kinase-like (PK-like)	16.0253114914209	16.0706100842506	16.0671905112407	16.1645024725759	16.0229168676397	16.076613205254	15.8929171446095	15.9597691324976	15.95319467949	15.9717373230341	16.0337386368109	16.1411701237289	15.9840679640221	16.0153814471256	16.0932518985949	15.8722216220619	15.9021889512226	15.9330991040272
GENE4068966_p0	Beta-carotene isomerase D27-like	16.1068818473327	16.6425161759957	16.2714914086547	16.6587285667402	16.2845452563319	16.6876145250693	15.8725763768435	15.8728506025338	15.9536778368337	16.0599252512582	16.0734732123009	15.9934808522158	15.8652880295325	15.8520921467696	15.848714137935	15.9001315384	15.7031345569642	15.7663998754384
GENE4068967_p0	Protein of unknown function	15.1758020555448	16.2317447957462	15.3063076887684	15.8521720680239	15.2400636156125	16.1643097233082	15.089183118594	15.1472799497201	15.2762180227305	15.2184359280692	15.2154142511159	15.2352437885133	15.1951278714609	15.2480900152665	15.6035176259912	15.1438740266554	15.2781450759008	15.2679569305315
GENE4068969_p0	E1A-binding protein p400	15.5533528754607	15.4377057743931	15.6016981237582	15.4824515120751	15.4821027214742	15.4065691512411	15.5401539435079	15.6776624244256	15.7305573468817	15.5805634663622	15.6098662650853	15.6529604205318	15.6620816130935	15.6932711985588	15.681227230146	15.5207945152286	15.5849994532264	15.5643345105572
GENE4068970_p0	2-oxoglutarate dehydrogenase	15.8517831300501	16.6462736925191	15.9210058974854	16.5139597920985	15.9396422706383	16.5950287054782	15.8868038579652	15.9285717186397	15.908530542042	15.8721787419926	16.0210286558542	15.9598672736396	15.8902273491529	15.9617177893421	16.0240538376848	15.6794611782784	15.8074890846041	15.8431318107782
GENE4068971_p0	3-ketoacyl-thiolase peroxisomal	15.5650665991875	14.9897255515141	15.5014755580804	14.9037648408284	15.3454243895566	15.2576350208556	15.4245941944105	15.4077715011195	15.3071182581117	15.2224504492435	15.1377147113559	15.0861339718939	15.2778205774559	15.2354553054976	15.170223025049	15.0773665546302	15.2758806737328	15.224697370571
GENE4068972_p0	Ribosomal protein L18e/L15	16.0369515958277	16.0113454245982	16.1360856703724	16.0596674454844	16.0773788180771	16.1167787004629	16.0947325007857	15.9826829787526	15.9341718721668	16.3397407938577	16.3072974902452	16.1454361645484	16.286851235696	16.1760655380083	16.2374857873262	16.3391719159857	16.1570096591488	16.1373895614311
GENE4068973_p0	NADH:ubiquinone reductase (non-electrogenic)	16.1179024055177	17.6847766367171	16.245724231478	17.2874583585948	16.2287357683069	17.4832034275547	16.1415359247452	16.1914304830919	16.2627611564674	16.0400829923801	16.1376960565878	16.2162555077631	16.1107336736639	16.3962303432208	16.4080012514498	15.9872408868965	16.1440055636271	16.2450396109598
GENE4068975_p0	Glutaminase	16.9209634492685	15.6161681164978	16.822195631675	15.813133073872	16.8076250728132	15.8002453559488	16.6353256810305	16.3973265581624	16.3254970286486	16.8418388343384	16.7421296694233	16.5475193096422	16.6517173086207	16.516494071415	16.5059475346992	16.7282775045216	16.5463985490232	16.4059660310852
GENE4068976_p0	Uncharacterized protein	16.1124715879643	16.2186394286791	15.9444894487174	15.8886561249504	16.0286338513998	15.9491257456731	15.884910015193	15.9066492704141	15.9789957911276	15.601233764306	15.4899108921241	15.5189758290762	15.9217494070807	15.9042322333548	15.8675596542309	15.9122899190278	15.8226840124204	15.8407262468583
GENE4068977_p0	Optic atrophy 3-like protein	15.4049838746828	15.374215891766	15.5365903034913	15.0558740949112	15.5606340282985	15.1854275563575	15.5662961656637	15.6184650197815	15.4912827000353	15.4336715654051	15.6805243408045	15.5014690185951	15.4839597861133	15.5157009885927	15.2035839943709	15.4689579566404	15.3420382994716	15.3969214243006
GENE4068978_p0	P450-type carotene hydroxylase	15.7161985607042	15.178568698857	15.8223533497902	15.298773948056	15.8110645409297	15.3310256851976	15.5407797644282	15.4714700089387	15.5599115606098	15.7327533564579	15.687167457324	15.6329729626437	15.7081131513466	15.6633900510132	15.6544713045331	15.649474034927	15.5880704075933	15.6387515324073
GENE4068980_p0	Transcription initiation factor IIA subunit 2	17.7375253231536	17.9036645184828	17.6522850025086	17.7730730991423	17.6015623440604	17.6764358528543	18.0169718226057	18.0807193831808	18.1258792542901	17.8512479339723	17.870165299032	17.9546618178113	17.9315159878569	17.9171097827584	17.9536009555211	17.9420762278698	17.9082766883177	17.9596128808287
GENE4068981_p0	Peptidyl-prolyl cis-trans isomerase	13.8232504555987	14.7631140031901	13.8793484320318	14.786658266519	13.8617243105857	14.8473255870694	14.8984578851201	14.9045016876726	14.684697003045	14.7400659430049	15.0386067974104	15.0005324449836	14.5714360015488	14.6998301533827	14.6675790976045	14.5786149085838	14.7695091261496	14.9175803435103
GENE4068982_p0	Type 2A phosphatase activator TIP41	14.5417698840333	14.660908184419	14.5988767945491	14.5671787526434	14.5796442753229	14.6087640132352	14.4877508996751	14.6011907365265	14.6107131169385	14.516549629017	14.600535239004	14.5972143336261	14.6181816011897	14.73201820734	14.6701258309363	14.3134478475062	14.7254839417374	14.5750057699743
GENE4068983_p0	Tyrosine specific protein	15.482775234092	15.6605705101658	15.4327155254417	15.6741312920262	15.4085528115435	15.7826847979927	15.6199606537241	15.63131778167	15.5429653485237	15.6624878806046	15.5906308335159	15.6132532872509	15.6476611366225	15.6407255353719	15.4493446777891	15.5394513431746	15.3148803730663	15.3800745356333
GENE4068984_p0	Ufm1-specific protease 2	15.1846049164712	15.2218181911632	15.1151721378106	15.2502832229703	15.187255783372	15.0798090618913	15.2920997743697	15.3199575050011	15.2215406906349	15.2427094938944	15.3174852100932	15.3575713138606	15.2160736382914	15.2886603390536	15.2034245403171	15.0775477142395	15.1050121347149	15.1427312802075
GENE4068985_p0	Nuclear protein localization protein 4	15.7516595398557	15.893536794549	15.7375820311098	15.6496168186483	15.7461666806011	15.7180592122708	15.7777769508517	15.8057135266857	15.8842170780208	15.6688037529888	15.7096274169743	15.8530735702118	15.7382084669937	15.7119794254585	15.7152268233613	15.7224643399474	15.5698315418329	15.7663344958443
GENE4068986_p0	ATP-binding cassette, subfamily C (CFTR/MRP), member 1	15.086131738397	15.0466114280594	14.9106505995168	14.9565984851382	14.8830204401521	14.9052429176076	14.8201512700556	14.8682555744367	14.9148564269501	14.8674750091271	14.7514400611449	14.770828862744	14.8735422017925	14.8308546765094	14.8646231331353	14.8644974719225	14.8243830666146	14.8075799956096
GENE4068987_p0	Chlorophyll synthase	18.3548214730524	18.3327741592529	18.3729892709003	18.1227481236281	18.2814114825748	18.3034113555855	18.2791725082131	18.1282595122752	18.1918371619651	18.3333006924575	18.4009571399452	18.4084297504445	18.3549957051214	18.2459459405831	18.4881843161265	18.3817748517351	18.3578829169632	18.416330298603
GENE4068988_p0;GENE4074943_p1x	Multifunctional methyltransferase subunit TRM112	14.7179048937692	15.2819243224919	14.6654905980161	15.2817038762175	14.6361523681856	15.2033506441078	14.8261098827142	14.9853869024158	14.972407477079	14.8165235634967	14.7234849014163	14.8687373716503	14.9753181004619	14.8928458046842	14.7549323414013	14.9615522175894	14.8697488621532	14.867569670848
GENE4068989_p0	Aminomethyltransferase	16.0015618194346	17.0185925629523	15.8056234327144	17.1892118211205	15.8578868658942	17.0392221872033	15.6914182929825	15.6792131044512	15.5305947131914	15.496389217764	15.5226940679861	15.4584840311387	15.7353925209087	15.7518017379639	15.5758195365107	15.740320351339	15.791608380618	15.8145019814985
GENE4068990_p0	ABC-type Co2 transport system, permease component	15.5623232554124	15.2629904475732	15.4426983231458	15.3984105072917	15.5594538493565	15.5306036437264	15.2782691829339	15.4713999277421	15.490770851706	15.6629615688855	15.8212310476543	15.6517918117242	15.6961054648154	15.6054982122371	15.7537547507928	15.5933182810153	15.4186083158924	15.4052031669508
GENE4068991_p0	Sulfite reductase	15.8744129108781	14.6097719232322	16.0534892790445	14.7754768271458	15.9551988947395	14.942232476783	15.8814900008947	15.6204254710398	15.5355834369971	16.0467234663592	15.7896875995377	15.6313768382302	15.8670905827166	15.6049106541532	15.645025826434	15.7455460801257	15.4877347257424	15.5858149362831
GENE4068992_p0	Protein CHAPERONE-LIKE PROTEIN OF POR1-like	16.5370667000261	16.7452324855502	16.3155471112781	16.7639287492627	16.3595454348328	16.765096672543	16.2798480621874	16.3215102331122	16.6251358614102	16.1524255526824	16.3993385589683	16.4814064965114	16.4500283970713	16.4703657741297	16.5519430634999	16.1553154390586	16.394113456372	16.5146551850735
GENE4068993_p0	Small ribosomal subunit protein mS29	16.1435842947048	16.3032311859675	16.1784798669865	16.0802890860573	16.1887039019879	16.0076904827227	16.47665205724	16.414951330567	16.353508582832	16.4200055289302	16.3477280985837	16.3067605538503	16.3958448735568	16.3321857141721	16.2548390503151	16.3288180116661	16.229023743657	16.2096854909485
GENE4068994_p0	Histone deacetylase	14.4758414889477	12.75645187472	14.5369290196351	13.2565130367525	14.5198432621239	13.0250993210736	14.9230158848365	14.9411322592357	14.5443519857002	14.7991809467919	14.5942454369846	14.4391520891984	14.604688134373	14.6259293528255	14.6032303173521	14.8638498287175	14.664878388065	14.616764457233
GENE4068997_p0	Flagellar attachment zone 1-like	15.6443336543211	15.0964405857809	15.6234381912587	15.2311736772488	15.6576358740879	15.1349011205312	15.5526716105341	15.5821314335654	15.5134043554564	15.7718103923614	15.7007497008438	15.6338901714491	15.7045112424476	15.5506971520111	15.534641803169	15.7153078393801	15.7079622502745	15.7139083766627
GENE4068998_p0	Glutamine-dependent NAD(+) synthetase	16.1809715906045	16.2620257688997	16.0872314885387	16.0215342171329	16.1766061444981	16.110409878249	16.0523561169289	16.102869002131	16.0820106241496	16.1240781904304	16.1779186831208	16.1084219161091	16.0417073232882	16.1269083465198	16.0222356057146	15.9601301078224	16.0611006482918	15.9524687117643
GENE4068999_p0	Nuclear pore complex protein Nup214	15.7412835335224	15.7536635428853	15.7735164853773	15.853178372323	15.7790314818596	15.810561907025	15.9231624153716	15.998436748989	15.983645516488	15.8768860310896	15.9638698074672	15.9701707277739	15.8809551260909	16.0063307190628	15.9931923731854	15.8685722044291	15.8610770049531	15.9433949567137
GENE4069000_p0	Folate gamma-glutamyl hydrolase	16.269907881436	17.1456660001474	16.4451404479783	16.9660753203556	16.4503474903587	17.2270101130251	15.8719571674488	15.9138784746894	15.671684379227	16.7095113578246	16.6804004130455	16.5821356956142	16.5111256549475	16.4239349266074	16.4198535245939	16.1423609846736	16.1087829073986	16.0759653166408
GENE4069001_p0	Uncharacterized protein (Protein kinase)	15.3108998030225	15.9268906257566	15.2991716676982	15.8176630847754	15.2933469149545	15.8908759961319	15.1909340245822	15.0851501625493	15.156548391072	15.3700894130294	15.2326744897787	15.1619884533214	15.2578883917388	15.26737233992	15.2635355742494	15.3602154242907	15.3106455600172	15.2969941409873
GENE4069004_p0x	Uncharacterized protein	14.7219000833015	14.4591499050328	14.8126880581996	14.7296783916995	14.7030131581406	14.638308547825	14.378657873789	14.4371978189916	14.5272201011561	14.7314478763505	14.5254202137898	14.5916409744466	14.6157597750418	14.7083981836998	14.776204391154	14.3060740140488	14.2895093180161	14.508084337565
GENE4069005_p0	Starch synthase	15.6720739640824	15.3345597063356	15.7789487533429	15.5055747319547	15.7399887081255	15.4332225356578	15.7110664057011	15.736338795424	15.6859020142802	15.904491586687	15.8356137843979	15.7764606092638	15.73138505553	15.6334124037599	15.7299231263331	15.5571307008098	15.582839357116	15.513553882366
GENE4069006_p0	Nuclear pore complex NUP43	14.9208651836642	14.9428950959996	14.88125747234	14.8822475313251	14.8269072186961	14.8684575094359	14.94899350273	14.9543458558884	15.0141425976695	14.95286963051	14.8669245406759	14.8759965918824	14.8098767093384	14.9165266974522	14.791309513836	14.8093447405657	14.8315831586684	14.8315598789569
GENE4069009_p0x	Protein root UVB sensitive 1	13.3710514134167	14.0928471458505	13.1635010039232	13.7905671891845	13.2115788325474	13.8007953553599	13.514169740303	13.6324759129705	13.7570127106911	13.406511748363	13.1630530875306	13.1978157735444	13.5618490183757	13.3029130043121	13.3751986044979	13.3717547590419	13.3645017226496	13.6454303119319
GENE4069012_p0x	Mitochondrial fission process protein 1	16.0334110843296	15.9488345651415	16.0121385860522	16.1482707294805	16.0554683324052	16.1880816334247	15.7176896319323	15.6189728696216	15.6022094129292	15.9632501764726	15.9846516279487	16.0023543772939	15.8982822032885	15.9122758472514	16.0084821335606	15.6699864520149	15.6142455916446	15.6427341424617
GENE4069013_p0x	Protein of function	16.0462738673909	16.7981334412324	16.0563816735487	16.3910218774194	16.2071655105357	16.6296835375333	16.2698168738745	16.0691439616188	16.2226375465878	16.1936753091344	16.3838384960858	16.460052860156	16.2981645659397	16.1552334960905	16.3188765666681	16.2961676585607	16.2194542157848	16.376012493413
GENE4069014_p0x	Peptidase M41-like	16.3593377511559	16.2158198407974	16.4466727180275	16.3315814717124	16.3159783207287	16.2324048874564	16.1632553628795	16.16006724168	16.1532241895247	16.2252434519948	16.3456310663739	16.362179718942	16.1608829821267	16.2779185084353	16.2038083986984	16.1084006821652	16.1218983875196	16.1691694647125
GENE4069015_p0x	Sam-dependent methyltransferase	15.5860450141927	16.5945354149753	15.5342469360596	16.3267352646243	15.5046892238338	16.2541130226401	15.6553657587063	15.7421028241335	15.7833214005557	15.6763269924847	15.6810509107411	15.8125850384557	15.5282915425368	15.6671872564313	15.7254581705838	15.7643328157084	15.7837337663575	15.8923159930421
GENE4069016_p0	Small ribosomal subunit protein uS15c	15.7999904053646	16.0257237721931	15.8916766785527	15.9537422263143	15.9150258411522	15.9405534607001	16.1418812725211	16.1209300275159	16.0630505667841	16.0174225948054	16.0658767383837	16.0332293640203	16.0945361227734	16.0579460923951	15.9758173295277	16.051870497478	16.0971423582701	16.0461744531368
GENE4069017_p0x	Anaphase-promoting complex subunit 11	13.9314914642851	13.9358704915298	14.0006701414159	14.2176831092631	14.0827541053511	14.4285792151362	14.1038114729034	14.3079452762488	14.3937819239633	13.8993347153714	14.0744523457133	14.2197710106687	14.1759487040884	14.311210909026	14.3383196884652	14.1982912748165	14.2597027762533	14.1891418149364
GENE4069018_p0x	Cysteine-rich PDZ-binding protein	14.6332919329441	15.1030749453493	14.5112630956993	14.9761866673798	14.3591541158228	14.9711465757118	14.9482561479529	15.0674978677908	15.027988217649	14.5895467159522	14.7051895858625	15.1318565220013	14.9074398118985	15.0556829906427	14.7391487210337	14.8859447556911	14.97870964869	14.7824793773242
GENE4069074_p1x	Mediator of RNA polymerase II transcription subunit 10	14.3904059803223	14.7186364167125	14.5776402655274	14.4369481677481	14.517735779836	14.5969826456992	14.5105068588703	14.444111463247	14.580021063705	14.5675728578142	14.655774684034	14.5327558738611	14.5599813655423	14.4022700021186	14.774221931234	14.9030792464456	14.8774709663136	14.8150582378073
GENE4069113_p1x	NADH dehydrogenase [ubiquinone] 1 alpha subcomplex assembly factor 3	15.231310230049	15.7444418429963	15.1528582732663	15.7109101696524	15.1585095916236	15.8845036801007	15.1377909349349	15.1065174311356	15.1355544640798	14.9611947075272	15.1601114400647	15.0299990092527	15.0054654576028	15.2549131066766	15.2758048271758	15.3342942068459	15.4462921372906	15.2576428246663
GENE4069197_p1x	Exportin-4	15.3502449162704	15.5423550001954	15.3083163653528	15.4735778362903	15.3291522890719	15.3520822628472	15.3115013309946	15.2346837228154	15.1088856295454	15.3881581228795	15.2407210403295	15.323204464001	15.5097711421017	15.4810970797057	15.4295227334188	15.7587017970178	15.7161356472156	15.6671394092525
GENE4069200_p1x	Splicing factor U2AF 35 kDa subunit	16.7580838599768	16.3482843940153	16.5385735130862	16.402744012247	16.5473787004056	16.339009147603	16.7256681264604	16.6617826932051	16.5816456035378	16.4463252706458	16.4770124319497	16.4720981455822	16.7624055651303	16.7272751774197	16.8239259831274	16.8468862866721	16.8436795855797	16.8686276679717
GENE4069207_p1x	Non-specific serine/threonine protein kinase	15.6214901653637	15.6068805236888	15.7565585356002	15.662932353386	15.6942980364256	15.569053187034	15.7129967049815	15.8283134201264	15.7715413860692	15.49054152301	15.6683913901405	15.7165130657615	15.6076533698577	15.7862415058849	15.4340710639574	15.7356138199103	15.8439459778851	15.8064378466332
GENE4069273_p1x	Uncharacterized protein	14.0177787420366	15.0511538105452	13.973099828495	15.1667377329202	13.9139888790053	15.0883984072268	13.8198874789328	13.9531385856874	14.0690535957532	13.5901357249025	13.912152683834	14.0424483809109	14.0046143331929	13.9173039130094	14.1530719486519	14.2366041148152	14.268948123692	14.4106230114604
GENE4069281_p1x	Uncharacterized protein	15.7691434127953	16.0865896928551	15.8654573610245	15.9262456092788	15.6852341690772	15.9817363920805	15.767320854587	15.8301799455458	16.0540109296663	15.6493530602493	15.4668551107573	15.6422905991023	15.6566682930576	15.5466219111956	16.0883466305286	15.7666996184817	16.1886885744197	15.9160219012616
GENE4069302_p1x	Inositol-pentakisphosphate 2-kinase	12.9933775664745	13.2681255301045	13.0181852040091	13.1053620498131	13.1323499600695	13.3383819500436	12.2606718840265	13.0631525586545	12.8564332474329	13.0333793558504	12.9416176029968	13.4636383837137	12.7342300507153	12.9577384321454	13.0103113272149	13.4352253930265	13.6787033820895	13.8429560816307
GENE4069306_p1x	Protein phosphatase 2C	15.1144362463599	16.3217318678089	15.1782919659191	16.2167768168979	15.2845732736219	16.1285207333834	15.3633483698907	15.3551589087262	15.4831049862276	15.2909036314911	15.4536425727898	15.5152779683179	15.3554861000628	15.5144373615876	15.474751807464	15.8623827546508	15.9696141269607	16.0879785903675
GENE4069425_p1x	Protein of unknown function	15.2439936977722	14.7416665579768	15.2214100889951	14.6610759721056	15.2881852057237	14.8063408358479	15.173650531397	15.0345153387171	14.900708894599	15.3456670559696	15.2885551644349	15.1516863948371	15.2340051224981	15.1996279162847	15.0593255980595	15.6646242665924	15.4708952446643	15.4186783093253
GENE4069461_p1x	Uncharacterized protein	16.0894835608425	14.6809445226438	16.1610168238429	15.0536131848575	16.11161935574	15.1441226030579	16.1542940119439	15.8018376713307	15.8412823639306	16.1362698822378	15.7982565534628	15.6676811228054	16.1208043146278	15.6443228489399	15.6742908973275	16.926079683921	16.297961280069	16.3820799059353
GENE4069464_p1x	Transcription factor, enhancer of yellow 2	16.2171745111235	16.3947785453614	16.0973607976539	16.3065262150709	16.1434127515628	16.0258356379146	16.4144050036872	16.2955003627145	16.3489688399521	16.1304618370662	16.291550789599	16.070720452302	16.2450575947907	16.2477353195179	16.0297582492223	16.2464903432333	16.3695986438687	16.4267788179645
GENE4069498_p1x	Uncharacterized protein (DUF4346)	15.1238985148988	14.7120475221032	15.1139313686725	14.6875845326096	15.2641296720282	14.8590884986061	15.1341319181368	14.9940894467681	14.9238370964943	15.3348706109254	15.4273778115377	15.2940340075338	15.0782763089515	15.1441996931035	15.1767636783017	15.4661480768235	15.4269855273877	15.0564029280383
GENE4069514_p1x	Peptidyl-prolyl cis-trans isomerase FKBP19	17.0393338962608	16.8718692568	16.9523870664743	16.8475646931921	16.9907013818027	16.7888415132381	16.9013316569451	16.9914773668858	17.0312347503432	16.8216029337622	17.1734787336257	17.2307016772606	17.0498132548804	17.1583461648847	17.2765180900908	17.3041227978651	17.4423019710875	17.5559561322536
GENE4069515_p1x	Uncharacterized protein	16.4850606213677	18.1334564257088	16.4422802482277	17.5946078069446	16.3221523502273	17.9083779423234	16.3012745516692	16.3614790521818	16.3785306135104	16.2856729173553	16.2771603843352	16.2131848261843	16.1385439914382	16.3447888409157	16.5015381982869	16.6744771976099	16.6940733214687	16.6083051137315
GENE4069567_p1x	Pre-mRNA-processing factor 19	14.2050498885787	14.4182330124891	14.1930129156851	14.4444728822908	14.0933114667785	14.3599251071842	14.2423885259079	14.3701283615151	14.4001463904916	14.3299946725092	14.2799309611411	14.3705297794172	14.3203630684653	14.3754707410398	14.1635505785345	14.2880560222095	14.2390141750215	14.3429915282855
GENE4069587_p1x	Protein lin-9	15.6219768455927	16.4762688317892	15.5613847261033	16.3050823421888	15.6269012485626	16.3255109700616	15.8662746013898	15.9384109834954	15.9718637241073	15.7329147313632	15.8108908162461	15.906680716507	15.8358684174842	15.8840928450095	15.8560632741279	15.6261901932049	15.7405642351706	15.7880845444983
GENE4069769_p1x	Large repetitive protein	16.5951743661861	16.5223383405631	16.1568773973333	16.4747617424439	16.2846828207597	16.4812981146314	16.5904848530183	16.6243598865524	16.3732932346999	16.4083014648671	16.287179573819	16.4918966475169	16.649566117185	16.6184051378664	16.1000789366038	16.7417655158205	16.5935709247728	16.7240464206958
GENE4069819_p1x	Ubiquitin carboxyl-terminal hydrolase	14.0497583532498	14.026425370726	13.9381352712101	13.9196850257335	14.0514555042557	14.1577399619021	14.1591327890298	14.368510568718	14.3546300792298	14.1430528784324	14.2757186512265	14.1301524948234	14.4772368877624	14.3640824840222	14.3353418843329	14.2161492077826	14.3944021222152	14.0388604956128
GENE4069854_p1x	Uncharacterized protein (ABC transporter)	15.1205446411256	13.1504000126576	14.8980569756832	13.7369443245063	14.7065717796614	13.9454637089818	16.2942332124895	16.2381188606463	16.3094244509917	14.4005698904829	14.9856962112406	14.9320293092055	14.9776018999643	15.1657773185223	15.2960023768267	15.1663217233277	15.4508952659184	15.5108398869591
GENE4069855_p1x	ABC transporter G family member 36-like isoform X3	15.5312912115849	14.0891218817155	15.2943019893098	14.4087944433077	15.4173943643143	14.3549477299618	16.6048684070255	16.6674177418208	16.5605087366149	15.0429798136037	15.5927229849545	15.5208011525794	15.44325990333	15.7054894537811	15.6410391485904	15.576363630344	15.8248651589385	15.9688489057412
GENE4069860_p1x	Uncharacterized protein (Inhibitor_I29;Peptidase_C1)	15.001780865794	16.2254748294939	15.1618245950287	15.5146102933971	14.9373438864803	15.7253923881184	15.2298571775087	15.2254365043652	15.4170032080761	15.5554990842155	15.3549434636564	15.2046467886359	15.3223252601021	15.2608657467244	15.4860424352692	15.2508865773511	15.3293690792977	15.1070213505444
GENE4069942_p1x	Acetolactate synthase	15.0941280429204	15.945338592262	15.6526674678201	16.491208726563	15.6568671891066	16.3413759318326	14.5627471241428	14.6402940673475	14.6256592420929	15.5837195686164	15.5401140125906	15.4768455556568	15.358692087685	15.4839790772489	15.3428721925671	14.820919574364	15.0058649918841	15.0142415829459
GENE4069985_p1x	Uncharacterized protein	13.2622588395787	14.3015981977754	13.033967387926	13.8265767744676	13.3336462771919	13.9575119906609	13.5729660546728	13.6575646347438	13.8167216028019	13.773004794631	14.1283028644717	14.0217592987889	13.9557297814338	13.9809554877035	13.9084518510835	13.8354980669938	13.8303146297274	13.7000798189443
GENE4070008_p1x	ATP-dependent RNA/DNA helicase, senataxin	16.0044279636637	16.7166513687821	16.5904633848571	16.58015275721	16.3071112349412	16.7432278578117	16.4289471412596	16.30232486108	16.3815729341062	16.4788646269848	16.623048100974	16.372407291349	16.3524522322946	16.4004806813497	16.453624488105	16.1892000898883	16.20351153484	16.0570664368813
GENE4070022_p1x	Mitochondrial ribosomal protein L43	14.8640620395442	14.7766086339108	15.0566205293425	14.2929184995468	14.9677879115374	14.3795314737687	14.8301121813346	14.8727001514718	14.7518578212411	15.0275389710544	14.914887433152	14.7283749496824	15.0902502441245	14.9039033958614	14.7643396356555	14.9412220528063	15.0084743108232	14.7904592090377
GENE4070342_p1x	Guanylate-binding 4	15.9189085094476	16.3116929688051	15.9192124875978	16.0959109223242	15.8825969967425	16.2216548733112	16.0215955043072	16.1344124620721	16.2655110031439	15.6585077442891	15.826782014404	15.9615256590045	15.8374231530707	15.9268467167823	15.9413984000611	15.562248153743	15.6361978958439	15.7339545851504
GENE4070370_p1x	Sulfhydryl oxidase	14.7449601977432	14.9353371797522	14.809182154164	14.7774759472652	14.8235628257734	14.9855987725063	14.8155047565931	14.7180515565942	14.8568578606657	14.6885871696803	14.8469664061191	14.7830178558085	14.6353495996802	14.7803913533136	14.8945931299556	14.701202930731	14.7278475600259	14.714590432804
GENE4070402_p1x	E3 ubiquitin-ligase Hakai	14.4823501899216	14.5749245330933	14.5182419480319	14.580747866569	14.5372628778571	14.4191892805881	14.7716262924692	14.7301575689714	14.4796991660497	14.5989758375773	14.6660675333753	14.8559065406429	14.4933384909317	14.6791161992314	14.5865109181889	14.8246465807358	14.6772237352251	14.7991868798074
GENE4070415_p1x	3-isopropylmalate dehydratase large subunit	14.7106341815357	15.0546517642952	14.9666679391616	14.8407108302235	14.9478778332063	14.9130574554369	14.96018630118	15.2199760668094	15.8286326906138	14.6928139061656	15.3755922713614	15.0555533546417	14.7052851305166	15.5799074797797	15.5967962576202	15.0243928874965	15.2995697589489	15.4134082028939
GENE4070447_p1x	MICOS complex subunit MIC10	15.6331040060771	15.7392783906434	15.4685204997168	15.6646764995315	15.5022760191897	15.4443445693431	15.8045226167454	15.7922836920703	15.8157488401089	15.6244455178681	15.5884800455984	15.6833264002341	15.6980972541052	15.5758970047712	15.7005863167711	15.5221778360867	15.5663917495349	15.5782207162853
GENE4070457_p1x	Uncharacterized protein	16.495069871537	16.5268024381717	16.1948355459806	16.1862756440446	16.1702715771136	16.1445846454473	14.5902362250744	13.8420845069871	13.5998105766073	15.6677855437891	15.6406726454673	15.9828298067841	15.8392310079972	15.7763697371489	15.7760746569408	15.8621868377975	15.9368858601614	15.984589609868
GENE4070487_p1x	Probable magnesium transporter	13.9562485676159	14.214245181786	13.8468871336533	14.3809071771227	13.9217907863962	13.8959219098585	14.0691276989448	14.0046680982559	14.1710775309367	14.144672776536	14.1748731486285	14.1424822693748	14.118877011397	14.2282104583278	14.0644222586361	13.8257179202572	13.8806687674303	13.6892819079484
GENE4070642_p1x	Cytochrome b-c1 complex subunit 6	15.1642765996533	14.8569310206476	15.1413374662603	14.8220040037031	15.3135015651744	15.1327902244129	15.3900174949028	15.3489060018879	15.4518363678384	15.434306891397	15.3898195768247	15.473101335177	15.2402349612994	15.1682160006716	15.1924273175571	15.2860945637719	15.3487596543508	15.1021117279849
GENE4070697_p1x	Cytochrome c oxidase assembly factor 6-like protein	16.4118946845212	15.8122839208678	16.2851065495248	16.1655469819039	16.2064015429095	15.799630196698	16.5333321351408	16.5934248018873	16.5051951881532	16.3803591673182	16.2972515383569	16.4539095405052	16.3666914189144	16.2970733579599	16.2672454095669	16.29185287202	16.3927747895685	16.578779298965
GENE4070732_p1x	Transport and Golgi organization protein 2	14.5559616653317	15.5617568156894	14.3562574287081	15.4042442151077	14.4771066347483	15.1637073391816	14.6052697952462	14.6689119297163	14.7275336057386	14.8640358371372	14.6853194561494	14.8193824343788	14.8108740257877	14.8221744324593	14.7942944933725	14.8739093196416	14.8784872204101	14.6616912767135
GENE4070737_p1x	Protein SYS1	15.1512316520941	14.6578248249046	15.2483502236288	15.3820336008401	15.0761599140909	15.2183913800809	15.0456748007068	15.3632090418979	15.2114196898999	15.1393975443112	14.8810122052845	14.9393987452935	15.0011295030502	15.0470649600392	15.0184266589807	14.8066222008836	14.9165235225926	14.7930703217541
GENE4070802_p1x	Phosphotyrosine protein phosphatase	16.0998331404514	15.8375188939126	16.1057778675505	16.0480751247582	16.0193871975537	15.9496744458779	16.2541266584063	16.1738483475264	16.1105116066011	16.0838305515463	16.124012632254	16.1321502574956	16.0185038928742	16.1135913714788	16.0565262622722	16.0410856919001	16.0922124489652	16.0882360203664
GENE4070877_p1x	DNA-directed RNA polymerases I, II, and III subunit RPABC5	14.6700424484764	14.7156041431136	14.7774740884098	14.5724034553153	14.7508026735526	14.9120891095207	14.7462553166855	14.7969187836089	14.7551485950224	14.9392279960628	14.6799615733773	14.4265308399759	14.5617606402523	14.3900445142397	14.8766635594456	14.9248846458622	14.9088626285334	14.6292074605813
GENE4070916_p1x	Alpha carbonic anhydrase PCCAA1 (CAII)	14.1922716339595	18.9523122923745	13.6327239926797	14.6150693541704	13.6729667875595	15.1444029126219	14.5880902410058	14.1808481227928	14.2506723908749	13.6957055012948	13.8281290786659	14.4001608264908	14.3302861397215	14.2321900152948	14.3258565947745	13.304867389301	13.3622702951806	12.6868476405837
GENE4070929_p1x	Ribosome maturation factor	13.6751775681579	13.3560930925742	13.7251743758729	13.90099451425	13.6283330037666	13.5628498367754	13.8962449734674	13.8031593653779	13.7687038825644	13.9781144783299	13.9902713265136	13.9310024257716	14.0031670769061	13.8874921043831	13.8114087401161	13.4559678557351	13.5480011341188	13.6870449961087
GENE4070972_p1x	Ferredoxin-thioredoxin reductase catalytic chain	17.2062703037329	17.0704162086069	17.1421638497866	17.3756921427199	17.2814815294811	17.2695708907689	16.7408318951346	17.0549995845901	17.1563644635914	17.1539937022698	17.1874519351566	17.2103099000762	16.8894697142907	17.0076175940632	17.1660191223184	16.7255996651809	16.9958397242897	17.1712833779991
GENE4071008_p1x;GENE4073470_p1x	Uncharacterized protein	15.735613262276	15.1542278514907	15.6623995516552	15.3660861161273	15.3593609433022	15.2889915517989	16.0421615223855	15.8792776341167	15.9254915145894	15.4850470183311	15.3357075426033	15.7366818310868	15.8505437043635	15.7737825743624	15.9449325385095	16.0525047327492	16.3001421417006	16.31156668305
GENE4071009_p1x;GENE4073469_p1x	Uncharacterized protein	14.5804169434141	13.9777453429922	14.5874106574207	14.1711045243298	14.5139755031411	14.1405574699659	15.0955753702536	15.1075161909088	15.0303608096099	14.3021223329433	14.3373999443499	14.428985678571	14.6242157041979	14.5917346998253	14.5561180808665	14.8045587718868	14.8642583524049	15.0445285777409
GENE4071049_p1x	E3 ubiquitin-protein ligase HERC3	12.1987733299976	11.260083593774	12.1708862529482	11.5386271530426	12.4643018506566	11.8535755919192	11.6870284963307	12.5530121141274	12.1258825131218	12.8170745741749	12.3313559224643	12.0767534343609	12.5145965994027	11.4783283206544	12.4553756553692	12.4044424366379	12.3180694018294	12.0104549797409
GENE4071105_p1x	Transcription factor CBF/NF-Y/archaeal	15.7893571056819	16.239128501649	15.8240213227033	16.0176704767153	15.864204481661	16.2737042601654	15.8872921680954	15.8287235697349	15.8610393013458	15.8220906718533	15.8643899238096	16.0017606116591	15.8766785947487	16.0554650337281	16.2520943459631	15.4686240193077	15.312692391176	15.7004214796954
GENE4071106_p1x	Uncharacterized protein	14.6228412513186	14.5487060523731	14.708224198563	14.2261834570656	14.8383026534595	14.1076162871903	14.265273900937	14.7306683483045	14.4950278767653	15.2633895535448	15.2728693341202	15.064682351704	14.716820283098	14.6369444792261	14.720765255438	14.647622516717	14.600755173909	14.4437654979703
GENE4071109_p1x	Protein kinase-like (PK-like)	16.5393249225983	16.523973990469	16.5812436393426	16.627536979571	16.5805651078473	16.6401018624711	16.5398425750705	16.59011151528	16.6895790520372	16.3114204120402	16.3579878483606	16.4545842370143	16.4805189493896	16.3428689348642	16.4737293451418	16.4411600216609	16.3478178797309	16.2165105467018
GENE4071117_p1x	Regulator of Vps4 activity in the MVB pathway	15.5576505819393	14.8572956343441	15.5368706470065	15.1139736421923	15.5069661411709	15.181409179043	15.3077318693703	15.523726915966	15.5478745227054	15.5364898257876	15.4245448590889	15.5496572022539	15.4620098905388	15.4254965148507	15.4370446372221	15.5009731051719	15.3140847636653	15.459768914949
GENE4071190_p1x	Calcineurin-like phosphoesterase	10.931561450527	10.6165972658171	10.8486118383174	11.5202059511409	10.8795094093164	11.1226947459312	11.3541269477951	11.0416265468773	11.046311173848	10.9388715763499	11.3482880030926	11.4224362652176	11.441761451756	11.6322235250123	11.4574296735937	11.4908927559852	11.4919165161727	11.1778825535333
GENE4071261_p1x	Cobyrinate a,c-diamide synthase	14.7813166342653	14.6361967093356	14.786354562292	14.7955839835483	14.8367811686465	14.6845383347035	15.0370338987417	15.0267008164765	14.9556905046479	14.8754571405475	14.8392123510337	14.9256767749409	14.9187379533407	14.9555889505943	14.9432380640911	14.8335814921518	14.9083792470748	14.8291450678084
GENE4071281_p1x	Endonuclease/exonuclease/phosphatase	14.5313240956832	15.2459521971303	14.2872040284268	14.8882479668853	14.3992006317388	15.2738619566503	14.6352295876784	14.6874270776447	14.8280289110042	14.27950497178	14.3613419970194	14.4793785522161	14.4284679144367	14.5066302034579	14.7664271119744	14.6306211970407	14.7095533952844	14.5338544844186
GENE4071286_p1x	Glycerol kinase	15.650019445754	16.354983058801	15.6287269085394	16.0559644729938	15.6435465430115	16.0560739921461	15.5907476044577	15.7698090492233	15.807630687276	15.6514420620924	15.7574284156858	15.8943843431606	15.6742097495287	15.8203711641147	15.7174854514065	15.6640545320739	15.6226233816697	15.7305503260465
GENE4071291_p1x	Uncharacterized protein (TOG)	16.5767764357169	16.1452520582216	16.2553449968798	16.139190599649	16.1055848555377	15.7601120852257	16.4466710044276	16.408390824301	16.5066141613985	15.9108275315309	16.0973272581652	16.3802552720808	16.3081124869598	16.2787049339444	16.4757272754547	16.1506764213378	16.2048022563673	16.316115475283
GENE4071292_p1x	AP-1 complex subunit gamma	15.9859952747685	16.0311600506066	15.8907338512574	15.9015935976995	15.9491466007733	15.8459869386335	15.8870314011603	15.9419619117381	15.8952969981998	15.8841648891376	15.7786184355121	15.8735806693297	15.8894398548057	15.920978199173	15.8788254629788	15.9863250373798	15.9637556715523	16.0308453617163
GENE4071302_p1x	Uncharacterized protein (Zeta toxin)	14.8832309664652	15.3191568010307	14.8612965121162	15.2277249442988	14.9421145820817	15.1364471693794	15.2178721190095	15.2154124116402	15.1856327411561	14.898079470823	15.1346326802594	15.2644086311795	15.074040976749	15.2145722535888	15.2314108600544	15.122308110389	15.1995036535526	15.1233331131288
GENE4071321_p1x	Patatin	14.4655194234366	14.290678035808	14.4829634905316	14.2426741303142	14.5216338549999	14.2438040824208	14.5789355001503	14.5647485215537	14.5832456322229	14.5618788750288	14.6555002928494	14.5912786029929	14.6198005944236	14.7528801246539	14.5424416074032	14.6914574584864	14.6856195101702	14.6507105892843
GENE4071324_p1x	Uncharacterized protein	15.6974966805044	16.0103802879507	15.6990100624736	16.1395847197981	15.6772404379253	16.0703784001857	15.5585752801879	15.5399867582501	15.7702377138296	15.7162099445927	15.804526576022	15.3470404551501	15.7901325886093	15.7183857995813	15.3202079227125	15.6794475311711	15.923494514684	15.625440556271
GENE4071326_p1x	Uncharacterized protein (F-box)	15.2611844800053	15.7800127369884	15.2205678968579	15.7607840821297	15.2222450140768	15.7613015355267	15.3136910275567	15.2907526893786	15.2757709191375	15.2344005976505	15.2809872350213	15.4014735086193	15.284020642421	15.4333776182349	15.2339194345342	15.3278321573835	15.4296953543884	15.3460437978729
GENE4071327_p1x	Cycloeucalenol cycloisomerase	13.597854208586	14.763463722108	13.6074765538839	14.5399426256756	13.8960449998711	14.1697097925874	13.926071613805	14.6167801699108	14.6303343579819	14.1193558466058	14.1800176841353	14.5202182210221	14.4625550387318	14.4820274614648	14.1284736638061	14.0501671324841	14.2778175444889	13.8300826849611
GENE4071361_p1x	Uncharacterized protein	16.2490130974761	15.2458849903191	16.1969857389607	15.41530154997	16.2153485407155	15.433607164985	16.1215019893483	16.1168197626618	16.0020160443149	16.2120778024164	16.1301138951461	16.0682192247024	16.1486089622315	15.9630929474586	15.989522395638	16.3038831177603	16.0731799022674	16.0171768698761
GENE4071363_p1x	Uncharacterized protein	15.08950728453	14.3119903499099	15.1613242306488	14.4568928026828	15.0906565461867	14.6660796625026	14.9404972643761	14.756675383124	14.6768077285621	15.4410159208003	15.3984382842132	15.258984980854	15.390883938791	15.1069749452617	15.2786215500145	15.2796141166888	14.938475017814	14.7957032414941
GENE4071382_p1x	Histone H4	14.2418598339543	15.3811115425664	14.2857296055774	15.0551212916828	14.2623893028738	15.2363354539521	14.2270522946564	14.3932497957505	14.4260621206534	14.1822761251902	14.3881541137982	14.5163478288584	14.2808471160429	14.3378475689406	14.6590947630815	14.4096539515896	14.3346409985029	14.4432278285625
GENE4071386_p1x	Glyoxylate hydroxypyruvate reductase A isoform B	16.5208993729303	17.1347585185783	16.888427044143	17.2375666434111	16.6363548097154	17.1636099880474	16.8794285315722	17.1339125821597	17.0222380373161	17.4255856482761	17.2686374881929	17.554615647476	17.1244580285825	17.2492824344729	17.3921873605914	17.5312579754166	17.5868740424515	17.6924313861546
GENE4071393_p1x	Ubiquinone biosynthesis protein COQ7	13.3401666385922	14.2164286631062	13.7643265770769	13.8996764148024	13.7361112373673	14.3418059891604	13.8601053556256	13.3802267220303	13.810949834729	13.9700497432847	13.899483252842	13.5250591980596	13.63928112445	13.2472101831649	13.7770797528426	14.070300851786	13.5703985633645	13.8819516272714
GENE4071470_p1x	Uncharacterized protein (Chaperone J-domain)	14.5737936465834	15.2062912362307	14.5830011790292	15.0730810631161	14.3755498706601	15.4474278045257	14.6504851082739	14.8184171442465	14.6993970918999	14.5179278724974	14.413446466116	14.9110669013942	14.5938366777381	14.6700573926266	15.0505202859831	14.5800477601169	14.5489343379286	14.7305256680797
GENE4071524_p1x	L-dopachrome isomerase	16.2957998066831	17.768181451952	16.1892180948587	17.5460469575438	16.1928925214182	17.6035284737606	16.0606502378649	16.1421175317425	16.1973654757144	16.1276926903127	16.1419710845515	16.0725596520256	16.0723963557648	16.1678509021873	16.0589819093383	16.0313740443835	16.1295414609753	16.2329990551219
GENE4071578_p1x	Uncharacterized protein	15.1167137126737	13.8558018160793	14.518784165206	14.2735304793989	14.1143388721775	13.5629337168737	14.5862248563009	14.4173501990231	14.4971196777629	13.6847686222962	13.6797995461706	14.2959615941269	13.939488155395	13.7639500573527	14.2929576368628	13.6927240456076	13.8559559710592	13.9440659089252
GENE4071608_p1x	Orange protein isoform 2	15.7211013560541	14.8639526129726	15.7489739151352	15.0810723413046	15.6550570286564	15.143918448136	15.4841323203906	15.3075735191721	15.4561949107561	15.7109200176448	15.6583025637436	15.5154390972384	15.5887814141609	15.4930925994677	15.5330771341745	15.6679656785715	15.413763488027	15.4626108448241
GENE4071740_p1x	Acyltransferase	14.0874047484934	13.8204984788636	13.9155553897819	13.7417901794621	14.1275441228154	13.754777526388	14.0297928139502	14.1097091448308	14.1121850944274	14.1803094548977	14.1661369125725	14.1238082665926	14.0828810498219	14.0034546617916	14.2035395208746	13.9816066206846	14.2397793006014	14.0973084901524
GENE4071754_p1x	Uncharacterized protein (RRM)	16.9324880223706	17.3399899476321	16.8473427099586	17.225008863541	16.8452521383319	17.2666715979227	16.8898434884826	16.9860712746906	16.9794659728508	16.6693885117381	16.9599606858571	16.8217652315409	16.8467945098306	16.9366040577264	17.0192436663618	16.7699753669138	16.7645828550694	16.8633225988983
GENE4071770_p1x	Uncharacterized protein (DUF218)	15.6913424132054	15.8506631597036	15.6702597801034	15.7423329670256	15.5773605944358	15.811795208388	15.9086617267408	15.9089991605991	16.0170366868501	15.7304806045116	15.6892179917436	15.7602128312261	15.7047038476572	15.8081792973658	15.8405206665717	15.6769270943746	15.6483990854436	15.7083312868024
GENE4071800_p1x	TPR-like protein	16.4349383996067	16.5014170266485	16.3166435356051	16.4594484546269	16.3327657233988	16.4006377758082	16.4677585506088	16.4579612437715	16.4394847698199	16.2086737405088	16.2261217298331	16.364826631838	16.2773860571027	16.4224456430655	16.3497827688705	16.3264295376253	16.3210568669491	16.3173982441747
GENE4071827_p1x	Acetyl-coenzyme A carboxyl transferase beta chain	15.5642877816313	16.8546042796319	15.3480255542021	17.1032134415256	15.6350228457048	17.4582227055365	15.6632723182205	15.6289710628394	15.6534615749968	15.356755979738	15.5515736407094	15.8047430532902	15.8292056567381	15.915578261554	15.6798291892572	15.59661654024	15.6428189433888	15.9223208050378
GENE4071866_p1x	Exonuclease	15.7283732365947	15.565345268267	15.6357620954007	15.6395964183208	15.7735088368676	15.6100546249604	15.7832356432418	15.8305398166175	15.9297569628832	15.834150501777	15.9210191605132	15.740724898428	15.6015652025989	15.8459940234064	15.827528721029	15.7136600762091	15.666132315547	15.7001197348719
GENE4071867_p1x	Chlorophyll a-b binding protein	16.650093518159	17.1761187622892	16.6740255961867	17.1154694362803	16.7734362252427	17.1275835590397	16.3856413280222	16.6256496391771	16.7384374316362	16.4219030262283	16.68784320435	16.6078150959947	16.4050379948416	16.6969368213254	16.8749302096319	16.2523244779564	16.4258680547237	16.643922854337
GENE4071940_p1x	Thioredoxin	14.9108365151605	15.6378125894894	15.0716967811048	15.6641164301283	15.1206500307301	15.6479911270819	15.0553009681492	15.2338580821983	15.2697557447588	15.0537674028704	15.3016423614677	15.3324782029604	15.1183458611475	15.2490928189054	15.2606040574067	14.8718379497451	15.0236640183927	15.0516491377886
GENE4071961_p1x	Uncharacterized protein	14.2560122951952	14.5364364553307	14.1327168054748	14.5711871851675	14.1073772733312	14.6216279837443	14.2639600268166	14.045030594947	14.0193682132987	14.3102883728297	14.1169757494175	14.2214140804505	14.0362177456021	14.0236742073267	14.158950842664	14.1498032065193	14.3734115941164	14.1505038087457
GENE4071988_p1x	Exosome complex component MTR3	13.7589391600736	14.1035144764407	14.0288619263003	14.1779782456552	14.3233317691529	14.4310585296924	13.9162093612856	14.0679210606112	14.0370728819076	14.3622751078778	14.0435493340772	14.4016781971831	14.2047225480919	14.1263306457874	14.4740156224163	13.8158136031082	14.214717327692	14.0105887458569
GENE4072084_p1x	Histidinol-phosphate transaminase	16.343889771397	16.0979640118645	16.3323540847635	16.1295300713412	16.3086466628759	16.1211360153708	16.2816483022416	16.191540570441	16.1306090452	16.3161269630399	16.2136109549057	16.0924002303582	16.2706672733109	16.2386994408675	16.1899565982482	16.2635669566672	16.112294257093	16.0987244900504
GENE4072086_p1x	Uncharacterized protein	16.2104260015286	16.3386975241971	16.2863595975006	16.1665311773663	16.3130014109236	16.0539917771896	16.1623954469198	16.2585121551266	16.2409821903219	16.1626124386508	16.241600965028	16.3227641759529	16.2761682834638	16.2504873544456	16.3196392024745	16.3221795461083	16.2269390641259	16.2559395496283
GENE4072088_p1x	Endonuclease	15.6839718307132	15.8826246047568	15.7374213516986	15.7618179546694	15.6975975658066	15.7611203155951	15.5611448213259	15.5974979391837	15.4661403934231	15.7665058211541	15.7666460816836	15.8816762960364	15.8157536283355	15.766533080477	15.7681644938372	15.4296952256829	15.4784298520609	15.3809262952947
GENE4072093_p1x	Small subunit ribosomal protein S21	16.225548609346	16.2495332524095	16.2197341276858	15.9697047512982	16.1643771689248	15.9469656582584	16.2375083979061	16.414810411358	16.285684579921	16.3596065725751	16.3713568960646	16.2826164413194	16.3983470359134	16.2178330977106	15.986147334854	16.1901017536306	16.185526764206	16.2366759974691
GENE4072122_p1x	Cytochrome c oxidase subunit XV assembly protein	14.8592381351178	15.2023356054121	14.7245959715429	14.9169460116749	14.9307476648303	15.3316767683888	14.8839492179602	14.7566417641307	14.901091515051	14.9860728246147	14.8773945650034	14.8431758680724	15.0525020612198	14.7470541520564	14.6809484312	14.5352090236208	14.5873153790142	14.4093419381676
GENE4072140_p1x	Glutamate--tRNA ligase	16.8400446354901	15.8486168398796	16.9045008887329	16.2811281377963	16.9593083301078	16.0402335187678	16.6319347324479	16.7038866604437	16.6779039474485	16.9515751201848	17.0797732086911	17.0368815450279	16.8909681179661	16.9174211870359	16.93384737883	16.8608950164088	16.8743075233273	16.907620456582
GENE4072144_p1x	BEST Arabidopsis thaliana protein match is	16.3311732283317	17.0926755743244	16.2405599738113	16.9409125352095	16.2479874992889	16.8365326416396	16.376219626146	16.4522733288508	16.491364870817	16.3116952964217	16.3157811084174	16.466021961149	16.3543112017308	16.4212591726606	16.4326203370119	16.1253068053399	16.1514163256483	16.2624456558867
GENE4072161_p1x	Uncharacterized protein	11.1202601405033	11.7192790764793	11.4836829064177	11.7784178280271	11.5234108926925	11.0603346342408	11.5601514269765	10.7879266421661	12.1389929111666	10.8567257052503	10.3429906796154	11.3317378513183	10.8162182995864	10.9453090878762	11.0988290429693	11.9215600522567	11.6597354468744	10.8951765444144
GENE4072168_p1x	NADH dehydrogenase [ubiquinone] 1 alpha subcomplex subunit 8-B-like	13.9653047508785	13.7311289895306	14.0869518032768	13.5997494891574	14.0259069550606	13.8027640319311	14.0200593692965	14.2565581516741	14.3701974465782	13.6587926653257	13.928040315924	13.7857441643128	13.8771614172218	13.8937801522164	13.8776190017551	13.7290363058995	13.9220918768137	13.7808973219915
GENE4072231_p1x	ATP-binding cassette transporter, subfamily I, member 11, ABC component protein PpABCI11	17.3516795399478	17.1132189628981	17.1469588994828	17.4206486131184	17.194729317385	17.2246909297885	16.9926681133461	16.9758220564961	17.0527592016358	17.0252463518048	17.1112186432559	17.0593610528409	17.062630335082	17.0594441228588	17.1424830408353	17.033429666103	16.932468210617	17.0297190749821
GENE4072241_p1x	TPR-like protein	13.9801665495366	15.1768147999671	13.8780923564757	14.914591110807	13.8691879266471	14.8282783848441	14.004197297631	14.2029686172689	14.199452407437	14.0187125469253	14.1174872801628	14.3093368970616	14.037493949057	14.2587373522494	14.1524326791015	13.958145668878	14.1385976040376	14.2217193117934
GENE4072274_p1x	NADH dehydrogenase [ubiquinone] 1 alpha subcomplex subunit 12	15.4318254434817	15.7582894278612	15.3528749536517	15.8395234937015	15.3167593285875	15.7658213316041	15.4658338671269	15.5412761005257	15.437746655393	15.3037414746289	15.1795553593417	15.2061872489395	15.4005095332967	15.4454250011625	15.3996762187293	15.1930797816787	15.3811590715064	15.2436299934726
GENE4072285_p1x	Ccb1	16.2660329052508	16.5659730100616	16.4162885808615	16.7223514069236	16.4270695829204	16.549939559186	16.1354770952014	16.1631144618731	16.2034489139985	16.4873939459372	16.4108563257846	16.4018293153899	16.3402507499206	16.3310150999348	16.3702964344186	16.2758016977081	16.2079471720286	16.1937574575929
GENE4072295_p1x	ABC transporter	16.3792220874536	15.7515393881862	16.2096701380874	15.8339557128026	16.3896188027919	15.8448733350147	16.2387039691673	16.159790938246	16.3286154694517	16.358224412343	16.3121955707341	16.3320394024161	16.2764433232591	16.3312714752379	16.1820115588317	16.1094937009837	15.909692363659	16.0461946184797
GENE4072299_p1x	NOP protein chaperone 1	14.681262630527	14.2302342351635	14.6931888378762	14.3375402292105	14.7925274936504	14.3255507464616	14.704688716258	14.5212122744792	14.5063311419473	14.6994882614852	14.7533729576436	14.8821565108381	14.5981878649903	14.5333376508617	14.4969162527509	14.7371865738515	14.6810416426052	14.3707282116194
GENE4072304_p1x	Uncharacterized protein	16.3452694055797	15.6266886246885	16.0853245101144	15.8464420456527	16.2061158854683	15.5367234562276	16.1199107026472	16.2236478885853	16.2817148232913	15.9525388558482	15.9733190130708	16.1910661558929	15.9929895026011	16.1109114087262	16.0705044715291	15.8982424242281	16.0699046192532	16.1388630909503
GENE4072313_p1x	Thioesterase/thiol ester dehydrase-isomerase	15.1697808269474	16.7614913708547	15.2124938138231	16.4782440620974	15.1869322158814	16.4172973333144	15.3688244853449	15.5230208675543	15.6497620020272	15.313132035981	15.4238935607554	15.5411369794776	15.3780272915292	15.4393763667415	15.3016757136003	15.096012479911	15.258912658327	15.3654746692169
GENE4072320_p1x	Cofactor assembly of complex C subunit B, CCB2/CCB4	16.2558673492383	16.3562017273484	16.1480825208422	16.4527061365785	16.0844320732722	16.3173948713157	16.0776454649208	16.0820173656569	16.2034911218433	16.0761933048111	16.1843348073986	16.2222393978213	16.1594473895132	16.0906012214833	15.9855684035104	16.160262132806	16.1538660118436	16.1037310868402
GENE4072332_p1x	Uncharacterized protein	14.291529225859	13.9318424446055	14.2472057766052	14.1758251515223	14.2864691630088	14.181771379832	14.2628817939037	14.267783283582	14.0684313842053	14.2237965331	14.2902673649412	14.2582934080435	14.1579952751337	14.2806277676394	14.427992213729	14.365322075638	14.4366866050571	14.2673919376826
GENE4072504_p1x	Mur ligase	14.9965856105923	15.8295076203388	14.8312956868831	16.0781883428033	14.8672465104508	15.8531301517499	15.1451334347781	15.0816821733349	15.2403243481775	14.9830442192632	14.9567394540461	15.0504589727049	15.0478640477394	14.9489404325027	14.9382690528127	14.8190023794164	14.9707192827128	14.7935989633536
GENE4072512_p1x	Uncharacterized protein	15.8459063190948	15.3947321771576	15.6418545168234	15.3784661355436	15.5352678765426	15.1530212437826	16.1591695369094	16.2230177341088	16.2878121256374	15.2099111254373	15.1301872998059	15.6188193423068	15.3541734279789	15.6460185030578	15.8796946833085	14.6392216140176	14.8825426645869	15.4490386141099
GENE4072514_p1x	Sulfotransferase	14.7101182849273	13.0953416164543	15.1770965360811	14.3318600986903	15.0048345377505	14.2364269981525	14.2947983214447	14.1988068263407	14.4675653032761	14.7342230118302	14.6722871205949	14.9250905701244	14.7820235328946	14.7872212087227	15.1476093125354	14.4535186758523	14.5330605447425	14.4063440795612
GENE4072529_p1x	Sulfotransferase	16.3004318485187	16.2098427147096	16.1415815265938	16.4257448429216	16.196259361782	16.3937607889927	15.9308545470908	16.061148708882	16.1525698939668	16.1912206622114	16.279292518703	16.3204390597502	16.0904961390604	16.0911731711043	16.4185828640756	16.0789166187872	16.1611948724346	16.3317374793924
GENE4072540_p1x	CDP-diacylglycerol--glycerol-3-phosphate 3-phosphatidyltransferase	13.5927097935522	15.6382358606068	13.3814005659299	15.1978533651324	13.5626736926401	15.2686662447702	13.844669640431	13.9014708034756	14.0938165205356	13.6309228827055	13.7385740025573	13.9451320173924	13.5905619614218	13.8717735299592	14.0917882066057	13.3035723213305	13.8145162057342	13.7444628660725
GENE4072562_p1x	PXMP2/4 family protein 2	13.4943630945311	14.4782112277129	13.4651204534927	14.4876310066141	13.8062176728972	14.2656119337752	13.7305005839781	14.1852713692341	13.979134235063	13.6111192775351	13.7756562609972	14.0958892614568	13.9525308445446	13.8617731649689	14.1803256346349	13.6719983522411	13.6591150716913	13.9342493042083
GENE4072566_p1x	Transmembrane protein 230	14.9174467827086	15.1924550729773	14.898530133681	15.3199524720786	14.9271341995985	15.3961199320083	14.9599689676738	15.0264464788692	15.0185418165433	15.0402064567115	14.9462832235446	15.0668601441195	15.036035517132	15.1724174402745	14.8955449994117	14.9128435854117	15.0792956328238	14.955523756082
GENE4072590_p1x	Cell division protease FtsH	13.0045984498725	12.5722342190562	12.9026481666731	12.874570459929	12.783611256317	12.6061236435373	13.081196293463	12.7278745208391	12.7509502158499	13.0199689168756	13.1480139123402	13.3306641816539	13.2338086903108	12.9053260412239	13.0539248356435	13.3055477394529	13.0500060883812	13.0999212747753
GENE4072646_p1x	D-lactate dehydrogenase (cytochrome)	14.9637386442538	17.019238973853	14.9360366010094	16.7255488855266	15.2232612562475	16.403581222333	15.1629197404238	15.5198753762387	15.4986950886772	15.0274776535974	15.533258953784	15.670064556511	15.4410284505452	15.6872738919491	15.4233284474327	15.2878343885632	15.0239696106064	15.4071229694661
GENE4072708_p1x	Nucleolar protein 12	14.3276624116717	14.8230560057328	14.3276141675766	14.8785906341807	14.3236918486531	14.8488086317819	14.5848527396748	14.9874051726922	14.9422496583775	13.8575499407714	14.2785580138433	14.6095747990376	14.2532411065082	14.4895565706619	14.1262668843407	13.8495114490137	14.3363438404164	14.4266958737528
GENE4072789_p1x	Uncharacterized protein	15.2612258686834	16.5426064353313	14.5614856725196	15.075571088059	14.7910616467955	15.7589191311039	15.6145796826402	15.9506717903347	15.9236363045147	15.3966577356036	15.0030790704366	15.1838328727897	15.430475467093	15.2596349149103	15.250708952776	15.2773887463845	15.2666969948244	15.2804526259968
GENE4072801_p1x	Selenoprotein F	15.9427212191752	15.4322645907441	15.8877925578113	15.6255577942342	16.0694593678381	15.4573571443608	15.8977905064708	16.3650713022975	16.2906704805887	15.979953484228	16.0833008687744	16.1313340985604	16.0856493620356	16.2390331555619	16.248773450821	15.7708086679133	16.0269185776789	15.8915074771046
GENE4072822_p1x	Early nodulin-93	16.4576748106364	15.947236694002	16.4543574575791	16.2181212702485	16.448301114584	16.0076871427728	16.6894472774995	16.5849046424131	16.5621938385808	16.6944443260925	16.7126447669893	16.7399096444945	16.6403816955925	16.6006375475295	16.5463304012099	16.4193328282811	16.3622740649186	16.3282726118206
GENE4072855_p1x	Uncharacterized protein	15.1880500527604	15.3083981939334	15.993958460973	16.0470955812226	15.9948133000195	16.1561455062836	14.916833665675	14.9749681126423	14.8171236131628	15.983451083501	15.8205784337044	15.7052990997067	15.6388063554218	15.5579537693109	15.3916590640587	15.2090136283883	15.2226943703651	15.1902448953959
GENE4072860_p1x	Glutathione peroxidase	14.9487824873449	15.3181370034891	14.9871794322461	15.6138870906122	14.7690075109209	15.5333745831803	14.6081489731996	14.9974053419607	15.0010613961527	14.7555809280499	15.0900875129245	15.2838123081606	14.8299386735876	15.0755591918492	15.1894983256665	14.883133530195	15.1318293729936	15.2589841924177
GENE4072924_p1x	Uncharacterized protein	16.9734120025875	17.0248776594429	16.8401682948584	17.0265056219366	16.8304872062183	17.1560785331758	16.913438694427	16.9671700351801	16.9316994325297	17.07972579343	17.1032722598827	17.0762321132526	17.0165028525041	16.9884505607664	16.8986040012533	16.8760153446725	16.7402471794861	16.8488447028778
GENE4072932_p1x	Uncharacterized protein	15.6287258035172	15.1078090329159	15.5091619458437	15.1175509855906	15.5112290841583	15.0847566142885	15.6627983781371	15.7264939420494	15.7286260021636	15.2844700726662	15.2328046958595	15.3416776032583	15.5633584982897	15.5282560642055	15.4369496571001	15.3865377641646	15.4722198524468	15.4434558811893
GENE4073006_p1x	Hepatocyte Growth Factor	15.490320097342	15.701150782728	15.7095685467652	15.4918226202528	15.8289365967457	15.5888882455816	15.9713810883676	15.8460209572803	15.8072000791394	15.9890365640435	16.0200591570782	16.1054346399565	15.7623054406058	15.604739558396	15.7150073179607	15.8107871920934	15.7543505411252	15.7470482635748
GENE4073027_p1x	Uncharacterized protein (CRAL-TRIO)	12.9785762756022	12.5146981721004	12.7174386914479	13.0274119225984	12.8159759395453	12.1530640688996	13.4342251765003	13.1560386302485	13.0611281258883	13.1410134051155	13.4824175892439	13.544352566643	13.220322313371	13.6036145399501	13.3249119685632	13.5185149053191	13.6192221650959	13.9735901804387
GENE4073028_p1x	Guanylate kinase 1	14.2417980195063	13.9215823385815	13.9642080257937	14.0011557682574	14.0807758586116	13.969200803649	14.4108767267757	14.4884313537362	14.3339984484058	13.900674874185	14.1508068962079	14.1151446647387	13.9340839010554	14.2274130742345	14.1380847169934	14.8681748154673	14.7969565668963	14.6467739270812
GENE4073032_p1x	Transmembrane protein	16.4947954502847	15.7007786777204	15.0627859316418	14.9613750866025	14.4783797055885	15.3214526257019	17.7733197122345	18.0006324801466	18.122672856764	14.354401387576	15.1413277934253	15.0748342968528	15.4224852853991	15.9660855989126	15.8705674721952	13.855490711157	14.6474530607283	14.6105301769072
GENE4073045_p1x	Glucoside xylosyltransferase 1	15.3991179378567	14.3854438362738	15.3542283176657	14.4732753686355	15.3042149365267	14.447716591209	15.4899914243601	15.5101797677983	15.7177973864487	14.9721982332553	14.8095231538671	15.1241455821738	15.1013141115016	15.0544366587712	15.3205426963092	15.1816673374817	15.4214632665093	15.6392365127598
GENE4073051_p1x	tRNA/rRNA methyltransferase SpoU	14.2797332062418	13.5809188797069	14.1951147468306	13.5293493109755	14.2984997989405	13.7177744960727	14.3274940927954	14.1629824020381	14.1761691278155	14.1539783220157	14.4088533740316	14.1465622578618	14.3755471783774	14.35431606235	14.3719182990237	14.8676228916531	14.5368764699952	14.4570365507682
GENE4073068_p1x	Glycoside hydrolase	15.0568101504121	12.7587255226018	14.3898721715655	13.3759935304135	13.7118534840442	13.7046013082485	16.5875255471387	16.4602442026619	16.6024738194582	14.6292422902251	14.7696414722012	14.2114935645255	15.0942363255752	14.8593348203951	15.0667246363642	14.0831169492732	14.724914681257	14.6206948310443
GENE4073101_p1x	Unnamed product	13.6949164665101	14.3613547583088	13.5197966191407	13.8201298396108	13.720018535595	14.0635415453651	13.7442711294563	13.573618075894	13.4437466336983	13.5490293832178	13.5813905695822	13.5759071583194	13.5337794788988	13.6411992392935	13.6807352223155	14.3336997138844	14.3668956003666	14.7523687643468
GENE4073107_p1x	Uncharacterized protein	15.1753880899879	14.05170600509	15.326593495677	14.662443427255	15.0896216505046	14.2556857784293	15.8607682445101	15.4795848388922	15.4361800005998	15.7244813852255	15.762704694479	15.5110330773972	16.0496138593801	15.6131124624641	15.4712333408986	16.8974730780853	16.1897511188129	16.3816245074648
GENE4073111_p1x	Stromal cell-derived factor 2-like protein	15.9222148987025	15.2512756073214	16.0006849351401	15.4471769463161	16.0379183908236	15.598002451038	16.1452602746302	16.0329854411507	15.9675853816471	15.895816965138	15.880654875866	15.8789284338812	15.8753347553287	15.9205665743979	15.9042264395255	15.9641262426366	15.888443392444	15.9476668016821
GENE4073128_p1x	Uncharacterized protein (ELMO)	16.4611396022609	17.0712410486239	16.541195326344	16.7702630577353	16.4362669786276	16.9234175306143	16.5187606302824	16.7484207855616	16.795976825097	16.4969285546582	16.566312888039	16.7223574100524	16.5365014003604	16.7937822913165	16.7405405591691	17.0443586383571	17.0105535827338	17.0892480187581
GENE4073301_p1x	RNA polymerase Rpb4/RPC9	16.6010611100044	16.3328736864203	16.3217092469809	16.2367253059829	16.3032413272208	16.3289274251798	16.2459423368038	16.2915673888981	16.373845411138	16.3855243232832	16.2148203724911	16.1559127648586	15.8334611731145	15.9175648194955	16.162378336333	16.502743398686	16.1396939253264	16.1625915962586
GENE4073305_p1x	Thioredoxin	15.2502776580123	15.1013689518585	15.2723189574502	15.2447460500391	15.2632713658151	15.2073671419824	15.1986195200452	15.1013258638018	15.1887519717665	15.446189465767	15.4595677150524	15.3629283816376	15.3131116310171	15.527322516823	15.4971250887079	15.5721779629253	15.6246797895269	15.6283084087083
GENE4073360_p1x	CAAX prenyl protease 2/Lysostaphin resistance protein	14.02860758072	14.0846368650876	14.1070727531996	14.26239239347	14.2844745594185	14.0893280249176	14.2743875677733	14.0537519164242	14.3462735524001	14.7309349583909	14.2304549031054	14.2835505875989	14.4500444797497	14.0779909084756	14.2471548945865	14.5817948147868	14.3670724416669	14.339433597037
GENE4073413_p1x	Protein of unknown function	17.0535032323671	16.5475596010706	17.0506498032333	16.6090038551685	16.99721076292	16.6395808643754	16.7735774519229	16.770528110279	16.7048435951903	16.9110763033937	16.8748779644083	16.9210300411289	16.8858479149419	16.8905597651151	16.8165635458871	17.3628124414814	17.4313664862399	17.2750340970471
GENE4073428_p1x	Uncharacterized protein	15.6381557096034	15.664778451197	15.5742840191416	15.715036276574	15.5796065483797	15.696666343963	15.6214446068455	15.6683363735654	15.6197304676095	15.5531280163216	15.6298430070373	15.6992605729683	15.6426549228547	15.653587068474	15.6692914568763	15.7147758197463	15.6366230511786	15.7140932569663
GENE4073431_p1x	Uncharacterized protein	13.7997947173522	14.4146091274028	14.1977781055918	14.6020373731535	14.2263889853326	14.4721866369837	14.1099719220363	14.1492564238865	14.3218398412565	14.1776031552408	14.313446894698	14.1186407182484	13.9706518172596	14.3716647948054	14.6735116670763	14.1556650329678	14.3342753997606	14.2060489371334
GENE4073433_p1x	TATA element modulatory factor	14.9736358758119	15.289372106085	15.2717966697931	14.990531886949	15.0747937519314	15.1558442453577	15.2072046424847	15.1072336759379	15.0855755780838	15.015948282141	15.1006238066412	15.2503638317802	15.3541451110981	15.243869316642	15.2215529456465	15.7278313325645	15.6416935710342	15.6711192676815
GENE4073495_p1x	Ribonuclease Inhibitor	15.0439116804472	15.6209176680036	15.0760202326249	15.230614273247	15.0717367151726	15.5257128502859	15.500844695652	15.6272541026184	15.7769953298177	15.5663382842305	15.5472830457186	15.8409179951474	15.6977141903706	15.6418715079338	15.7759293853454	16.0988122637925	16.0300703892237	16.1823523839829
GENE4073576_p1x	Ribulose bisphosphate carboxylase/oxygenase activase	16.2070507736972	15.3021784903043	16.1772007218341	15.8255796457901	16.2388550142081	15.6917081310482	15.9316586762824	15.867972691786	15.859697537515	16.2524287458546	16.1711541133917	16.0196388037352	16.1450926850085	16.0826427922522	16.0196957903944	16.5253283915038	16.3337711467203	16.3529323841188
GENE4073578_p1x	Uncharacterized protein		11.8661230951842	10.2509511929963	12.5544214068189	11.4057966078574	11.6265153519434	12.0890742133868	11.9415798625105	11.9286872462331	10.6945655887658	11.2050187714086	10.7867453527481	10.6095471865495	11.1694305588362	11.3206331714468	11.84024403109	11.6339940666142	12.7061347981392
GENE4073598_p1x	Glucose-methanol-choline oxidoreductase	14.2607967339323	16.20988253568	14.1741861100622	15.5477874626079	14.3759613923065	15.8266368649725	14.3898441909746	14.5122953323677	14.580511889507	13.9628022465929	14.1787177086446	14.3181892190047	14.3037105639282	14.342502003401	14.4899980807484	14.8319211293642	14.8152726069634	14.9362880349353
GENE4073613_p1x	Glutathione metabolism protein	15.8055069303829	16.6321909638002	15.6376898553355	16.6234784783978	15.6713124368959	16.5848574804521	15.6925275999383	15.7583426019437	15.6956424615027	15.7508434904543	15.6904687110975	15.7667713204525	15.8207256224806	15.9044948212718	15.9239837550217	16.2304202612168	16.219162290769	16.275464370861
GENE4073666_p1x	DEAD-box ATP-dependent RNA helicase 39	16.0333598670532	15.8707097079479	16.1327812596583	15.8813497196	16.104642376526	15.8283823089565	16.0016719639005	16.0101279308779	15.9177998159964	16.1756742213952	16.1452409824623	16.1162289457009	16.2016791027032	16.1292024414051	15.9568708065518	16.0058893404993	15.9302451486456	15.8587487834751
GENE4073698_p1x	Uncharacterized protein	15.7499847295192	16.423929609515	15.7160235544273	16.2709332054787	15.6554233067764	16.2091052350144	15.9693904758287	15.9447441004644	16.1167781539168	15.732092108576	15.766712588706	15.9056045901825	15.856669456499	15.8241107425148	15.9533680086363	15.5899325987402	15.7101784844302	15.6167718315563
GENE4073710_p1x	Putative endoplasmic reticulum-Golgi intermediate compartment protein 3	15.5743822291277	15.5337616007655	15.55970029039	15.4908695474415	15.6268253535691	15.533192467557	15.5932303205393	15.6405066668619	15.6781996899036	15.4744133618595	15.548208758021	15.4801224579691	15.5220908961046	15.4861476459443	15.5688123078752	15.54806982093	15.6062715740751	15.5637556671059
GENE4073728_p1x	Uncharacterized protein	16.2350269322387	16.145775367176	16.2667935316545	16.1603437106029	16.3272472994123	16.1603004469249	16.3084035723915	16.3751367452425	16.3067363407209	16.4594711313952	16.4160377245657	16.4355966886006	16.3080780647605	16.4474455680999	16.2974976446893	16.2823210668022	16.1782132806717	16.0686332567847
GENE4073775_p1x	Protein of unknown function	16.3239131750562	16.8944438617757	16.1071589074154	16.6761328237974	15.9109040723418	16.7727022712402	16.1668567342083	16.1490826485072	16.1059429806993	15.9109813871196	16.275149886614	16.3751416114797	16.1988225376084	16.278488047983	17.1898463825928	15.9305518778629	16.1266480946217	16.4983382155163
GENE4073855_p1x	Glutamate receptor	13.4532319789125	13.9221134756522	13.5991193063658	13.6948513921518	13.586767276311	13.7489206099854	13.9999467878824	14.1535043218382	14.0173592070488	14.0886055197661	14.0096338221341	13.9469765297245	13.6306751571595	13.9352716900724	13.9154833060828	13.8293081654581	13.6932138573007	13.7179638343306
GENE4073937_p1x	Uncharacterized protein (EF-hand)	13.1166657436473	13.2714515409069	13.126571945395	13.4152874579933	13.1882117165636	13.6482251910593	12.9195393141871	12.7875390093008	13.07884289691	13.1166254576249	13.0651840593828	13.0228398367152	13.3204575457142	13.3447458066054	13.5839864577894	13.3308986041026	13.1756884639202	13.2930196410404
GENE4073964_p1x	Uncharacterized protein (AN1-type)	15.7576156935646	16.5004750093358	16.171057845085	16.4993501803165	16.1538444187773	16.5658230261727	16.415779335948	16.1604547312221	16.1879989628034	16.2818854199052	16.2676013153589	16.1851960025826	16.1596889573835	16.1466092593943	16.1749849103099	16.2923663922847	15.926893291921	16.1457081495752
GENE4074011_p1x	Unnamed product	14.9742078531899	14.9176749556019	14.8110758132453	14.8916635524816	15.2498606630657	15.1929062953938	15.2161999179108	14.8599813722461	15.0813094402667	15.8046130756743	15.7209103405246	15.5735047672378	15.5446147948841	15.0717960033287	15.4304438645686	14.8632753374318	14.9558895023601	14.8301579519562
GENE4074018_p1x	RNA exonuclease 4	11.2296945892504	11.1222025857844	11.3651021345216	12.5031842253058	11.3862807970211	12.264884325004	11.2558458248881	11.7869161994389	11.6956529088334	11.135482053024	10.9233817109874	11.5380301149546	11.4953105443145	11.6389411906114	10.7086248345481	11.4921401027773	11.9136545416569	11.410678156056
GENE4074019_p1x	RNA exonuclease 4	13.2290555099033	13.5187572521403	13.5889499525032	13.2562893274475	13.3070445605256	13.8932993215968	13.5426431776282	13.6119643485057	13.6692212464425	13.4645063829142	13.7233545488462	13.5997275022647	13.4816743850661	13.591490008835	13.7492031911626	13.5232997739251	13.7739668772547	13.5715444137126
GENE4074021_p1x	DNA polymerase delta subunit 4	16.0763038289673	16.1489795224613	16.0934886304999	16.1368859287845	16.1676488242415	16.1144733725092	16.0861458973118	16.1996635235213	16.139362362025	15.9349848496044	16.0481114659912	16.0778115632402	16.0565123135712	16.1224717754442	16.1556123899035	16.1251661951872	16.0433592769595	16.0794274550743
GENE4074023_p1x	N-alpha-acetyltransferase auxiliary subunit	14.8646348552462	15.0949189062864	14.9003119581098	14.5616323084858	14.787328643645	14.7921657633936	14.7572657235834	14.7452633754429	14.7237869386231	14.6853298723264	14.9707786407317	14.8810210080731	14.8526738305354	14.7509545485036	14.7972400939432	14.7011960534903	14.8460780132002	14.7577263334309
GENE4074226_p1x	CHY zinc finger	14.6918915610296	14.6210537657091	14.7119572072623	14.8460546776456	14.5575762874169	14.5894870738729	14.7493920045677	14.8859305871306	14.7884904778035	14.7477135804486	14.8284391457491	14.9573649886416	14.8984686799937	14.9535562312513	14.9115489868834	14.8718589463603	14.7317248225386	14.8142613629509
GENE4074247_p1x	Uncharacterized protein	15.4215754363275	14.8913223054497	15.3113669133684	15.0917712887284	15.4353321454549	14.9538016800334	15.6963525601207	15.8166107415804	15.6002130344062	15.3875601197015	15.4971789358189	15.4278215060272	15.5473517031576	15.531874008885	15.3762633382373	15.4352377804455	15.4199465117418	15.5048504914053
GENE4074362_p1x	Uncharacterized protein (Rab-GAP TBC)	15.985416312328	16.9934786786292	15.8914027362205	16.8699971981594	15.9634931005187	16.9018618617889	16.140679916479	16.3329718409195	16.2902249831189	16.0524106896504	16.1236886858911	16.1777872224713	16.1633464868887	16.3159162359841	16.2514474547061	16.0438155232698	16.0868398982497	16.1942628241567
GENE4074364_p1x	Uncharacterized protein	13.6493730793595	13.7374383636033	13.6687146614895	13.4877139815846	13.5915634767728	13.9136209830031	13.4480938976438	13.5452667771767	13.7856251832188	13.67356198256	13.8175904426867	13.8287500842649	13.5415610183606	13.6663137710556	13.8894503598869	13.6785168724372	13.9461975070342	13.6651923780632
GENE4074371_p1x	Alpha beta-hydrolase isoform A	11.2640467264374	10.3065052453947	12.2042980009267		12.4334553490557	11.2485262919215	11.8027929082501	11.7532025901233	12.0820310156392	11.1875140307038	12.3456070294482	11.7614324707393	11.6230466738195	11.7482307070622	11.762329258975	11.7720357979174	11.6269161270198	10.7467087812106
GENE4074392_p1x	beta-galactosidase	15.2846061577463	15.5372442037977	15.1671310006059	15.4326177548374	15.240206939577	15.3964432360648	15.2307780834926	15.2531692978564	15.2692633280146	15.1851508435855	15.2955100418363	15.2983437172057	15.1275158189998	15.2070521414031	15.2207531713254	15.2408816569054	15.2750131504645	15.2788931459777
GENE4074394_p1x	Sm-like ribonucleoproteins	16.5575350667793	16.7463509274596	16.5191395217444	16.5729282077315	16.5155901982091	16.5254243175093	16.4665155135794	16.6253546450971	16.4716421237458	16.4868659095288	16.5773299487633	16.5812177515017	16.4770193287483	16.5963051274714	16.5565693684147	16.7540810964508	16.7056332970975	16.8290533670316
GENE4074402_p1x	Uncharacterized protein	15.4955295462092	15.296732330533	15.5343037557311	15.4800319740897	15.4637081077821	15.3435545630598	15.8141272865491	15.7924725637564	15.7488322870411	15.3621202390715	15.2968351684881	15.3048712395087	15.5407444243502	15.4054965332099	15.3372993134227	14.983491101974	15.3199401986561	15.3909702402426
GENE4074434_p1x	Uncharacterized protein (P-loop containing nucleoside triphosphate hydrolase)	11.3854297695595	13.2043062326378	12.2931082027554	11.9060281280296	12.294322861083	12.7968235158939	12.3951532171354	11.8672088514761	12.2554553597192	18.3240852681213	17.0507519541424	16.5404451995339	13.640561988321	12.9553169734459	12.9090274825324	14.3306093968524	14.3128335396173	14.56100695547
GENE4074435_p1x	FkbM family methyltransferase	13.1606300375681	12.116185280938	12.7583385437502	13.5986602796722	13.2550903870803	13.4749420844401	12.8787959190387	12.9662756682539	12.8555037658306	13.2849988092485	13.4934512910247	12.5070245758	13.1814822707173	13.0475773408347	12.0488513574863	13.062431619717	13.0977117768468	13.5146680359022
GENE4074436_p1x	Glycosyltransferase 61	13.5275778910183	14.3999516055881	13.673091853102	13.8047650315941	13.572306864277	14.2560393892454	13.4560657141488	13.6827288740789	13.6715950017451	17.7621778823609	16.7432303516061	16.2599185726889	14.3058115623911	13.8737359525423	13.75557669608	14.3481642794372	14.6566432418537	14.6069864345742
GENE4074483_p1x	Protein kinase-like (PK-like)	14.6939936989802	15.5862471583728	14.8546834828695	15.5327893437082	14.8028015678203	15.5898031867986	14.8674816971273	14.9763983039898	14.9995372606369	14.7808760391139	14.9229970363718	15.1241296968252	14.8264295834343	15.1969270832631	15.1906524580978	14.7114736497089	14.8777690399458	14.8861777415229
GENE4074486_p1x	Acyl-CoA N-acyltransferases (Nat)	16.1935565402442	16.0924687178504	16.1929399409016	16.3616922244937	16.3024159591343	16.2775426487005	16.0091349042398	16.2495089933811	16.0650080267833	16.0635859372833	16.2675666749122	16.3152245735305	16.181501720328	16.429905091783	16.1779945800366	16.2638965201798	16.2645875843088	16.2923580397392
GENE4074499_p1x	Nicastrin	14.8139610397184	15.9585649963913	14.7899605647931	15.1827702994995	14.8267656999427	15.2773438401469	15.1233763956421	15.1329980027979	15.1016950005306	15.0803413628574	14.8249615899097	14.9305688178757	15.0914711063427	15.038410008249	14.9523469481479	15.2054586573226	15.0593586197043	15.173917827587
GENE4074564_p1x	cutC copper transporter homolog (E. coli)	14.486882060175	14.4953960333478	14.5610790261553	14.986166863706	14.6819605491498	14.7952188544871	14.780248517224	14.6862584774609	14.8285977518013	14.7554253399995	14.9122595379344	14.8667944096421	14.9205314746005	15.0024425602539	14.8116384794532	15.0179145880639	14.9109511935249	14.7206405308617
GENE4074571_p1x	Uncharacterized protein	17.9974830380442	17.3675590100505	17.8006650052423	17.3109171726243	17.8651414869667	17.2873981634523	17.7308796460048	17.6299277813514	17.4792559685035	18.0701145007715	17.8045042968287	17.8361134936439	17.9593368289947	17.7144629063221	17.6671411863973	18.0135131958717	17.8061665522314	17.787132038696
GENE4074725_p1x	Uncharacterized protein	15.160376553501	14.9937765858075	15.2120721776567	15.1560648550122	15.1477829240791	15.047712322708	15.1951454444381	15.2326124273582	15.2884885918387	15.1254123927883	15.1456027072868	15.2165232101394	15.3781026947733	15.323450389632	15.1788394207426	15.0587637590596	15.2329380181497	15.2629597393991
GENE4074762_p1x	Signal recognition particle 19 kDa-like	15.8393208245329	15.298940288405	15.8516095604437	15.2289059423688	15.771793089315	15.1456746728225	15.8616856659348	15.8886927275601	15.9200973840588	15.8184447420893	15.862287981454	15.892325292195	15.8845274903236	15.8598794475053	15.6588822554423	15.8810737408627	15.8015140624115	15.8431284366661
GENE4074837_p1x	Mitochondrial pyruvate carrier	15.7804817558359	16.6822887299186	15.7666165883998	16.7008079483336	15.7313248848052	16.6881056348618	15.5343795356666	15.5911575801724	15.6642072014938	15.8276406114117	15.590041987181	15.570937764492	15.9161272992615	15.6980186660525	15.6561612306556	15.5717036047919	15.8517262790206	15.5283889470372
GENE4074846_p1x	Uncharacterized protein	13.6852763129088	13.351535330592	13.4602231146067	13.3559563644686	13.5396365533041	12.9249186565	14.0386667957229	14.1703249002271	13.9198254222097	14.2878494134655	14.1094939636045	13.9143440876058	14.4097166996553	14.0248706256018	13.851338471068	14.6197352162363	14.3291231895657	14.3374203867523
GENE4074863_p1x	Nicotinamide-nucleotide adenylyltransferase	15.5747508234867	16.6950932249186	15.6152150720731	16.6113475159057	15.6637140496755	16.6310503880973	15.4714457296233	15.7806616164942	15.8091445364426	15.5419494742449	15.7518963440465	15.8398595150515	15.5958123234144	15.8862083617624	15.9277066356227	15.5188191698881	15.738322258332	15.7997474165153
GENE4074898_p1x	Thioesterase/thiol ester dehydrase-isomerase	13.1553183822019	14.7051205764842	13.1456185218068	14.3196970157009	13.3984452025414	13.7321402213044	13.621799974081	13.7372982946707	14.0168972090257	13.1822813931469	13.6668490368678	13.4946388159593	13.5654332704906	13.3036349600866	13.5148766831908	14.2662678673128	13.7707706577572	13.2053084475458
GENE4074928_p1x	RING-type E3 ubiquitin transferase	14.281379003083	14.3802296337162	14.2831681085839	14.5896041815426	14.3131517512256	14.3862735017943	14.4662793763294	14.4118474558838	14.3815963607251	14.1146988055622	14.4395194584714	14.5300963138092	14.2775732178173	14.2625655538001	14.4006851941237	13.9657633843417	14.0392483549583	14.2193996609157
GENE4074958_p1x	PLAC8 family protein	16.1754447828069	16.3785685370351	16.1366357597463	16.2795069806018	15.9999492147933	16.2770183712494	16.1161248225847	16.1759860713374	16.3384187539243	16.2091776405323	16.0878434057842	16.1338387385503	16.1219879837044	16.0343963911978	16.1159963942823	16.1087802182048	16.1209149678256	15.9931028792011
GENE4074961_p1x	U6 snRNA-associated Sm-like protein LSm8	13.0108459357499	13.6265060491702	12.7318235629648	13.3557878162061	13.0679666637652	12.9256062220554	12.938764744331	13.153488402685	13.440756640357	12.8652318281145	13.2238848349869	13.2023361378608	13.1617056113753	13.260549251324	13.1757755379956	13.1050709585367	13.2084318925719	13.3401637073906
GENE4074967_p1x	Uncharacterized protein (DUF2423)	15.8614872737718	15.1845240629376	15.842536351047	15.0355931460565	15.8384429856843	15.3477891125695	15.5438775486432	15.5125993903048	15.4317901649797	15.9615567873996	15.922246737645	15.9205871517889	15.875977695813	15.7544891937192	15.6667481045432	15.5693212272969	15.4214611377694	15.3095130348448
GENE4075039_p1x	T-complex protein 1 subunit beta	16.677536041829	16.9910498942188	16.6757844045542	16.6312591354876	16.6082449423172	16.8741704598598	16.2990135751586	16.0852929815129	16.1667330536041	16.8615089420779	16.4891863538455	16.2349677470239	16.2148097684367	16.1222947058347	16.2730798566602	16.6624802648723	16.1809536541904	16.2129182965263
GENE4075082_p1x	Uncharacterized protein	14.9834038801565	15.0781834839027	14.8848405362433	14.985568764341	14.8852820219123	14.9177608911393	15.043227617852	15.1390070966235	15.1483540925082	14.8840790555021	14.731395234214	14.8499038371351	14.7795624692834	14.9908138074205	14.8162358925862	14.7505950323069	14.7484653590398	14.9862358893122
GENE4075091_p1x	UDP-N-acetylglucosamine transferase subunit ALG14	16.4494733929924	16.7462220855459	16.3777271066867	16.4424403779374	16.3213881743009	16.7125150533894	16.3146941781424	16.1892001017963	16.3745820980342	16.1392141363788	15.8133957965069	15.9558122158619	16.257924645551	16.1246555601488	16.0991035523795	16.3231556125634	16.1037043518645	15.9731677646765
GENE4075162_p1x	LSM14-like protein A-like isoform X1	16.4668864372348	16.2569824901759	16.6621518357522	16.8291768590467	16.6424360263964	16.6328581274378	16.765233433985	16.7609837631353	16.8096321592472	16.9725951157012	16.7557061857655	16.9487272606312	16.9904162385135	16.8908942380574	16.5382737836271	16.9201643647033	16.8418229977773	17.0140511236751
GENE4075211_p1x	Hyaluronan/mRNA-binding protein	15.8831837855384	16.1135360655781	16.0591175291498	16.2078800768218	15.9921960432042	16.2665515787413	16.3771664255133	17.0850014098288	16.6299155788229	16.2367504604172	16.4574119310857	16.6480256464118	16.482624239271	16.8069501812087	16.5480206235626	16.2254320097395	16.5771469954848	16.5760290555086
GENE4075233_p1x	Large subunit ribosomal protein L15	18.8948335685872	18.473603735314	18.9202024475721	18.0416272649569	18.8273455352242	18.2677772177511	18.8742576712812	18.5706343192079	18.5584531142947	18.9655265841069	18.796702277745	18.5826891478563	18.9637947536145	18.7159221982221	18.5741000766971	19.0154432648866	18.7480968219932	18.8704979754961
GENE4075244_p1x	Ankyrin	14.4263317762337	12.7883705786446	14.3098948708663	12.6902616351455	14.406044756915	12.7605068206283	14.2801686738991	14.2579322959096	14.217824164002	14.5931908789076	14.2187897100122	14.4346276102382	14.2825920048185	14.1336475652106	14.0025426599988	14.3648945084178	14.5509132160054	14.0084407565509
GENE4075247_p1x	Uncharacterized protein			10.4592681038967										10.1740097094715	10.4961167767365
GENE4075275_p1x	Uncharacterized protein	14.6917361942252	14.6909021645638	14.6358181075337	14.4147324664707	14.5692454170325	14.6125950504442	14.7180021932711	14.8767645587956	14.9465801757383	14.7517766843323	14.8786423084376	14.8774622004083	14.7935781376053	14.9527986598176	15.0050683747499	14.8047007357639	14.6904893440653	14.7147881426695
GENE4075362_p1x	Uncharacterized protein	14.4823551012175	13.587914165696	14.6077864937802	14.0017662558026	14.363995810635	14.1603347199351	15.0400503906669	14.8903748120769	14.6370521203025	15.201382556147	15.1214512970235	15.0071444050009	15.1383739169144	14.9239535927478	14.5887780334349	15.4119610325177	14.7749402959366	14.9265289567556
GENE4075393_p1x	NADH dehydrogenase [ubiquinone] 1 beta subcomplex subunit 11	17.8630861035968	17.9105237558495	17.852206909967	17.699107961827	17.8353981175733	17.6862963000704	18.2692346949266	18.2679313982395	18.2344621418599	17.8188785096502	18.0840722301923	18.2001204805399	17.8340704828499	17.9537068038834	18.1694832975957	17.9882714063428	17.8057655362151	17.8396269135794
GENE4075396_p1x	Complex 1 protein (LYR family)	14.3419890427984	14.4691836717017	14.4241209463555	14.4160116663258	14.3433443443377	14.5439691449945	14.4800467039543	14.7016305493315	14.586445986151	14.2914730537299	14.4046722068494	14.5263920045544	14.5200373579386	14.2446626462119	14.4491548733757	14.3428058602972	14.74559452527	14.7843508921095
GENE4075425_p1x	RNA pseudouridine synthase	14.0001763199864	15.1125490717139	13.9671431658796	14.5679845110841	14.1244937340987	14.6679224022471	14.3840870128579	14.5651793234408	14.7370132094574	14.5299707315025	14.495693054894	14.5489183416501	14.6638168734539	14.6086743340982	14.7536853747181	14.3051636393866	14.4446707155563	14.3789297832512
GENE4075494_p1x	Uncharacterized protein	16.5843284814116	15.8336041832341	15.9436193787977	15.7496303519668	15.5944957427321	15.553142169986	16.8053214670979	16.65626600501	16.8381828018562	15.7875790457963	15.7210771253483	16.1418522781226	16.2350381178287	15.9503149305039	16.3749343903439	15.6853584317675	16.0844575817329	15.9571518213472
GENE4075520_p1x	Plant cystathionine gamma-synthase	14.4283054402928	13.7295074020555	14.5233834695541	14.2121349952029	14.4082540888208	14.2147029570077	14.2183632300581	14.1168214206795	14.1551453645764	14.4323193845099	14.4123052701931	14.4264811159291	14.3092312858503	13.9976858278535	14.5351167545351	14.4759870619586	14.3643499842113	14.3350008879941
GENE4075564_p1x	Uncharacterized protein	16.3877095578274	15.9223517113945	16.4378273958366	15.8864787323237	16.3191316479444	15.8897508905513	16.2868667288161	16.3404731702459	16.4186683535464	16.2191274735671	16.0021485434581	16.2532638708698	16.1978065838644	16.3588983998385	16.4225217060255	16.0372021321017	16.0024145160223	15.8278298720819
GENE4075576_p1x	FAD-dependent oxidoreductase	14.9865589961008	16.0875445209879	15.6202339612093	16.4088572132805	15.49119959569	16.4419405204101	14.2704193991945	14.3591258198076	14.4664531124339	15.4627348855925	15.2359090190833	15.2380331355473	14.8873928577402	15.0443707366661	14.9215888333135	14.8331450955346	15.035945463041	14.9033073119754
GENE4075589_p1x	30S ribosomal protein 3	14.9659109246127	14.5271083132074	15.0242056690844	14.4464704758006	15.1107454508611	14.5626424521773	14.5355161752354	14.5874640338838	14.5246927136206	14.9634887034622	14.7660536773837	14.8431688503744	14.1190623511361	14.3566903372582	14.5951103903328	14.8670171959797	14.8574342601211	14.7917459929387
GENE4075602_p1x	Uncharacterized protein	13.6707522386989	12.9475188274641	13.656585805701	13.5975394509125	13.2622908396118	13.3068889724241	14.0662162593081	13.8760487939514	13.8074673141384	13.9938959430933	14.0558524195523	14.1118094465814	14.2915401739787	14.1032023032345	14.4373333380795	14.5691241019039	14.4380261033231	14.5577215938877
GENE4075623_p1x	Reticulon	15.8882844937812	15.2322013330303	15.5294288477646	15.124218368309	15.1849866413601	15.0733932275471	16.1281189622846	15.9595329157954	16.3286921021824	14.8515251818358	14.9305009842351	15.5345474370512	15.4203547176475	15.343433252125	15.7336544838569	14.7821317366125	15.0943744594794	15.3916769787424
GENE4075632_p1x	Uncharacterized protein	16.631660498722	16.3459548636242	16.5866290020651	16.3580720647365	16.7048245308827	16.2046486717915	16.5854397306464	16.491750538464	16.5241241226811	16.8911160962591	16.6828710599029	16.6476554602524	16.6445351387867	16.5695412276349	16.5982755323811	16.8600825484516	16.7171998118779	16.51969224487
GENE4075637_p1x	Asparagine synthase (glutamine-hydrolyzing)	15.3617693016275	16.3937684485382	15.3973814430008	16.1851638380267	15.4020324052415	15.9102347079128	15.335374152694	15.4400991787604	15.417570482354	15.3797359660931	15.4414990093975	15.4244994719085	15.4858285554296	15.361101519132	15.3762100479276	15.2429942471924	15.2420182992183	15.1234993999288
GENE4075639_p1x	GATA zinc finger	14.4741759445226	14.6975966895335	14.372173284727	14.1860309382265	14.2073709584696	13.8789181126693	14.4683961885762	14.4926195221419	14.2985166334517	13.8447321587968	13.544574003906	13.982647299065	14.1402549378873	14.1728271937567	14.2779497105705	13.9269056176539	14.3545057968058	14.0877322773329
GENE4075719_p1x	Uncharacterized protein	16.9033710096896	15.3935651720283	16.741374886794	15.83166748987	16.6371496447034	15.7299766487526	16.3102101014967	16.2927838472755	16.1477633901643	16.1187630958014	16.5235185035213	16.4223796582006	16.428578337384	16.4396681694382	15.7363335466655	16.1861746720642	16.0865035588474	15.9588398130579
GENE4075728_p1x	Alpha-aminoacylpeptide hydrolase	16.4621917097762	16.2263664504204	16.4489388787193	16.0534309206519	16.3198591501141	16.2553628160366	16.4521494597696	16.5123645485989	16.4501875033091	16.4430868090297	16.3986856818587	16.4308296309608	16.3960295961533	16.385344805937	16.7974750195243	16.6075703510379	16.4937358639428	16.4309432301531
GENE4075745_p1x	Very-long-chain (3R)-3-hydroxyacyl-CoA dehydratase	15.6434047276307	15.8506291123466	15.3548810773939	15.6793755410854	15.4794769160955	15.7106296964966	15.4697069353306	15.5043709507351	15.8267916363752	15.439697291136	15.4487074639725	15.2337521092029	15.3769673060146	15.2697375118388	15.5227764195646	15.3636796706664	15.4216249498409	15.38270883308
GENE4075751_p1x	Origin recognition complex subunit 3 winged helix	15.9499578761417	15.096243274537	15.957456879915	15.3751054223123	15.8956077527879	14.8957582840015	15.8939669418855	15.988919568449	16.0121642192137	15.4465416318525	15.677370552455	15.738189857134	15.6886959417109	15.5907660565449	15.5309136056362	15.4385432481441	15.5248802022225	15.7114413647601
GENE4075774_p1x	RING-type E3 ubiquitin transferase	14.8223930991004	15.7379137970046	14.7854643732166	15.5504714515118	14.8452822890234	15.6349547786433	15.2498247443082	15.2385612304151	15.5453961312537	14.9684982118835	15.0574136564245	15.1807241790879	14.9946564157194	15.1016366208243	15.1743277876335	14.8005556190309	14.9734155627497	15.1028651084586
GENE4075775_p0;GENE4075776_p1	40S ribosomal protein S30	15.3381895489288	14.5397698829436	15.4571023682866	14.8385310525044	15.4337497813648	14.7556744062702	15.6856349961186	15.5080461081933	15.4092895193424	15.5570529366027	15.5102349112675	15.4977717952427	15.6044153775545	15.6150117440438	15.2245187666508	15.621072994305	15.4863106638879	15.7327469695643
GENE4075777_p0;GENE4075778_p1	60S ribosomal protein L39	18.6608156123362	17.3770509371457	18.858220541824	17.5656075749397	18.7128343147407	17.6499846859005	18.7044999168257	18.3795245298117	18.2297690685119	18.3648096286621	18.6041216588219	18.3551514376107	18.7711475683516	18.4345916644992	17.9066765478069	18.8437639097885	18.5625389173726	18.5370377320469
GENE4075779_p0;GENE4075780_p1	Ribosomal protein S29 subunit	15.3946681681747	14.9961572775549	15.5709347611705	15.0211963199175	15.7740653424483	14.874542561942	16.1390350152434	15.6071107510434	15.5678267689491	15.7615507112222	15.7156680876115	15.4766003613392	15.7100792545364	15.3965601344918	15.2040125583295	16.1433152376788	15.7464419436496	15.6765258225236
GENE4075782_p0	Nucleolar protein 10	14.5989778762872	15.3256476678142	14.9096819243377	15.2810147348777	14.9848111313487	15.1240632126759	14.9974286134352	15.1798370825677	14.995013870439	15.284028138784	15.30161410012	15.3686577853126	15.3378448288013	15.2806043338912	14.758156327114	14.794642446251	14.9877793383639	14.7640221228645
GENE4075783_p0	Trafficking protein particle complex subunit 6B	15.2131464890908	15.3424831665249	15.1548033463057	15.4769357429984	15.1019630716391	15.4749676090095	15.2939019186711	15.1095902972559	15.319231962033	15.2623644976609	15.1236819078868	15.3229096982528	15.0020439634306	15.1712564754575	15.3216039846361	15.7715206784202	15.8649562877614	15.7783759888296
GENE4075784_p0	CDP-diacylglycerol--inositol 3-phosphatidyltransferase	14.8568203520701	14.8899030867463	14.9582273320644	14.6894380643267	15.0729082844155	15.3263871549663	15.0516873337468	14.9591862277671	14.8178940837801	15.1568021878435	14.9721148161418	14.8226482614032	14.9303619201493	14.8927490049786	14.8176558012589	15.0212888846127	14.8406026932932	14.8421029240817
GENE4075785_p0	YggT family protein	16.9999996600804	16.8799266763145	17.0423392968513	17.2492847491983	16.8603221978014	17.2851104803578	16.6238131432096	16.4286438029059	16.7818332119832	16.9724266623063	16.8904202887412	16.4209100846192	16.5793835617843	16.4460048516343	16.9043325652443	16.8186994135058	16.5458964183124	16.6233200595153
GENE4075786_p0	PredProt	17.1109616032581	15.9037407288381	17.2986660655604	16.0345065291516	17.3428380120702	15.9182218899047	17.0609248634229	17.0490897636252	17.0063816614051	17.3862539063296	17.3237987750232	17.2260108782061	17.1357679648883	17.0673513365042	16.9569639144994	17.1805246264503	17.1993991422972	17.1314991784926
