## Supplementary File 1 for "Multiomics dissection of the CO_2_-dependent fast growth of *Picochlorum celeri*": PTM_protein_model_18.tsv (part 1 of 3)

Protein ID	Gene name	B1-1	B1-1_AIR	B3-1	B3-1_AIR	B4-1	B4-1_AIR	CA3-2	CA3-3	CA3-4	CA4-2	CA4-3	CA4-4	CA7-2	CA7-3	CA7-4	CAII-2	CAII-3	CAII-4
GENE2038409_mitochondria	ATP synthase subunit a	17.7961964708364	17.5501386290382	17.9021997823789	17.7646495887523	17.7046373802865	17.8148489578766	17.3866634604262	17.4731894455449	17.9963541758777	17.7263383985235	17.3551048633283	17.5714469124052	17.5777660715227	17.5075225302006	17.7705462340069	17.5587393728129	17.2773165817453	17.2088002405897
GENE2038411_mitochondria	NADH-ubiquinone oxidoreductase chain 1	14.8230782189221	14.2252327620537	14.7154593021479	14.6520751158446	14.4270087091387	14.3571236006877	14.7328002981517	14.6590727608513	14.9264186971456	14.6029720657447	14.3873869460351	14.3145121742856	14.4831607505373	14.3366828079371	14.7272886973645	14.3891769724345	14.5326230459559	14.4454341926254
GENE2038412_mitochondria	ATP synthase subunit alpha	15.8492074850766	16.0530143536282	15.8466808944787	16.0406059455005	15.8785424070784	16.0681208060723	15.9641530344797	15.9273258452942	15.9429936977102	15.9402725082956	16.021932958634	16.0517126131179	15.9531327440441	16.0805801181485	16.077016559866	15.7241903138112	15.7879966498563	15.814040806084
GENE2038414_mitochondria	NADH-ubiquinone oxidoreductase chain 6	16.6120698571891	15.9777631355833	16.6743587919764	16.5712331395781	16.6789760205801	16.1786805345501	16.8975860486233	17.0182723894539	16.7986517690486	16.8050818829048	16.8673559215257	16.644450873847	16.5149697546762	16.6282595179569	16.6257521602207	16.4210499724803	16.8230908403464	16.7710649339782
GENE2038415_mitochondria	Small subunit ribosomal protein S4	16.2092693086176	16.0794108322667	16.27172358825	15.9135987376138	16.2528165245146	16.0962972603457	16.1952586246363	16.2335056491543	16.350904861686	16.3513302760795	16.2353762229292	16.1913072742157	16.2706416006316	16.2129884909682	16.2387984101284	16.3266359190149	16.1397669888854	16.160382818363
GENE2038416_mitochondria	30S ribosomal protein S7	16.1732749581375	16.1339583764022	16.1748767060161	16.2018421055999	16.1504194767485	16.0279744477937	16.4203215864805	16.3079143561547	16.2829540903718	16.4546499352214	16.3675281005652	16.3638248885227	16.3610506239299	16.3283428644782	16.2130199910944	16.3899585558212	16.3674814446	16.3132769664656
GENE2038417_mitochondria	NADH dehydrogenase subunit 2	15.0066012651818	14.2611989340657	14.857200344596	14.4235206787166	14.8281502314234	14.7156825111546	14.7029935063604	14.9209642052836	15.0246990810667	14.811734649144	14.8073558208863	14.756604703817	14.7064946652188	14.6133473024511	14.7361402050876	14.8759439743443	15.1343625424676	14.7131708917251
GENE2038418_mitochondria	NADH dehydrogenase subunit 7	15.4511263899407	15.6237232296283	15.4843380028257	15.6800342973579	15.482285522494	15.5447210173792	15.5312127491132	15.5050282724597	15.5963804826541	15.4230804010611	15.4457272652619	15.4565578935788	15.3909041661277	15.4067743790625	15.4305639190545	15.4360177272929	15.4531748103429	15.5014620777766
GENE2038421_mitochondria	Cytochrome c oxidase subunit 2	15.1773980210319	14.9452217152215	15.2666093997624	15.3355285654215	15.2447421936393	14.8709783587637	15.5414550234187	15.5715773834127	15.5554747642678	15.3002347602213	15.2927695189178	15.3729302645174	15.2044934916078	15.4121139775245	15.3508496652413	15.5700436921902	15.5610652311249	15.7048369518934
GENE2038422_mitochondria	H(+)-transporting two-sector ATPase	14.5029367964567	14.6829261861395	14.4924054775616	14.5255596230182	14.5740925250389	14.8614233331341	14.3031397149387	14.295836692209	14.3530609179245	14.6443053129189	14.7420165073348	14.5604715642706	14.4186102465898	14.3733776379353	14.5047198554758	14.4538555609864	14.3541960331655	14.4139977161021
GENE2038423_mitochondria	ATP synthase protein MI25	14.7806581690801	15.0007213126293	14.9100342278306	15.1272294283554	14.8237369831078	15.0970549372607	15.0611323826555	14.9178398505653	14.8282841206878	15.0632434753886	15.0694549410523	15.0115627615726	14.7143652610991	15.0008876808474	14.8908213092939	14.8461004930825	14.7965827715922	14.7437899360262
GENE2038424_mitochondria	NADH-ubiquinone oxidoreductase chain 5	14.9885242218295	15.0369748970757	15.4698957152759	14.7738422633542	15.1003529411263	14.6453840765188	15.1643415517087	15.2773412243951	15.3814070662473	15.3799251676649	15.1821044876145	15.3514427835956	14.8964108517257	15.005939833123	15.1855031806994	14.7270252577678	14.3337028370189	14.6719558301892
GENE2038425_mitochondria	NADH-ubiquinone oxidoreductase chain 4	14.8110050053446	14.9024773682138	15.047884963519	14.9951776069882	14.9126752056415	14.8526133585127	15.0153356371561	15.0270811485341	15.2438370316913	14.9990529490544	14.8879591474532	14.9472502696989	14.9302580059234	15.062128309755	14.9467533688658	14.8244604218983	14.9747456944874	14.6977852295647
GENE2038426_mitochondria	Cytochrome c oxidase subunit 1	18.0393886892893	17.707993832527	18.101026526257	18.0745820859756	18.1337141339021	17.8523760704678	18.2432241254018	18.3489557621137	18.3563312646502	18.0747077822267	18.1601492730885	18.3921330432918	18.1913787673344	18.2508331741473	18.1399035055009	18.0145240307101	18.1697328882779	18.0969049804424
GENE2038429_mitochondria	Large ribosomal subunit protein uL16m	17.2416646102922	17.6308576260365	17.2690163226821	17.4062346899167	17.2529403992281	17.4506575105648	17.3197973581322	17.2636645440856	17.1788440325399	17.3159426573492	17.2942201510735	17.288394147022	17.4162187522328	17.4817150150631	17.3576367029042	17.4829125114855	17.467039381469	17.4300880777807
GENE2038430_mitochondria	Small ribosomal subunit protein uS3m	14.6046363999131	14.6842418694491	14.7582327642007	14.8335871998429	14.6873925121441	14.5959286583101	14.907627755308	14.8926349813026	14.930491862329	14.6609282808396	14.9144501057178	14.9026302750059	14.8201944349507	14.8061060905035	14.9658184627272	14.9113965153618	14.8679640748573	14.8541165055858
GENE2038432_mitochondria	Putative site-specific DNA endonuclease	13.8282814157977	13.3366897097919	13.9037908455877	13.2147097147037	13.8049796743857	13.4890698864605	13.8200632429224	13.3199078335477	13.1162921528099	14.1065727543004	14.0227026537947	13.5395584411016	13.6153552447604	13.0484824775588	13.7086822693193	13.8449557505925	13.8389826608572	13.7777730820032
GENE2038434_mitochondria	Large ribosomal subunit protein uL5	16.3284054214369	16.1600975894939	16.3919434484506	16.1363932866298	16.3426399981157	15.9199872155842	16.5177208082079	16.4192443620727	16.3452764959167	16.388736306702	16.4518744745642	16.4586459803013	16.4307172814484	16.5525540977074	16.3175274608712	16.4802002897398	16.3339887272978	16.2690895772296
GENE2038435_mitochondria	Ribosomal protein L6	17.8624317796653	17.3171702554792	17.8159371885423	16.9689766177815	17.8187171400151	17.1239453675832	17.8386927858712	17.6511086049209	17.7032071461255	17.8412680905508	17.8235504803412	17.7771349741625	17.9952489456521	17.7332634282933	17.8054781263145	18.0154400787149	17.8703073417916	17.9291877265287
GENE2038439_mitochondria	Cytochrome b	15.4525111624603	15.3344793139988	15.6359755362886	15.2192395935	15.4836625982484	15.415019532761	15.4360984010692	15.5033716712025	15.5604853600833	15.6794041018301	15.7000635440922	15.673551498805	15.2836368591383	15.4769302694212	15.5639430856618	15.521149956046	15.5219115245849	15.229669668024
GENE2038443_chloroplast	DNA-directed RNA polymerase subunit beta''	16.1260185149034	15.5879839697357	16.0508435219287	15.6558303099396	16.1036617663618	15.7094150399251	16.0194146151777	15.9122894265523	15.801702303023	16.2694934582422	16.1155391402857	15.9746274587736	16.2049068522341	15.9856221700365	15.861367136625	16.2609087877243	16.0582512128007	16.0113933555942
GENE2038444_chloroplast	DNA-directed RNA polymerase subunit	15.2633063691903	14.681866428894	15.284856875903	14.8864624805848	15.2688489332338	14.7919397434563	15.1893769440911	15.0661884901265	15.0850261312227	15.4384447630627	15.2273420201562	15.2167537469754	15.3235929775553	15.1786821198517	15.1148596083538	15.4686700462268	15.2026694081171	15.0861977057981
GENE2038445_chloroplast	DNA-directed RNA polymerase subunit beta	16.1933826968716	15.6312063031936	16.2436879056807	15.7110769696035	16.2571923170321	15.6702174492553	16.1014007908499	15.9684258894672	15.9481913082878	16.2358370150653	16.1529107701482	16.0152608629502	16.1830568744946	16.0235747285131	15.9629792099222	16.2590273563401	16.0535633182504	16.0159073246204
GENE2038446_chloroplast	Cytochrome b6-f complex subunit 4	16.8563415477578	16.5819720650123	16.8659428424969	16.6508772091485	16.7659423234911	16.6724932288171	16.5315506710831	16.5254502197537	16.5329973012143	16.9989240189138	16.8432535955623	16.713005468785	16.8316743562495	16.793181649239	16.6454384117262	16.7386051996499	16.7607942733822	16.7365649784301
GENE2038447_chloroplast	Cytochrome b6	17.3839327239453	17.1742051393229	17.3725180850529	17.2566277395653	17.3293124869467	17.2255191101956	17.1048461464043	17.0635257020997	17.2440491855284	17.37191643678	17.2515645766692	17.2982293973831	17.2276634891751	17.1173162902097	17.4300144900094	17.1989543194738	17.1416132942613	17.0392817437154
GENE2038448_chloroplast	ATP-dependent Clp protease proteolytic subunit	15.7558947663647	15.6579148840461	15.7006370334382	15.8740055180766	15.8208088373047	15.7898180789049	15.7153477773702	15.6242127365596	15.6167094054726	15.8121553053443	15.7289183102189	15.6406929257435	15.7682780936153	15.740378303513	15.6425427958255	15.7067961878143	15.744843410631	15.7501256293484
GENE2038449_chloroplast	Photosystem II CP47 reaction center protein	16.384318500882	16.4488424337717	16.5332707815725	16.5483117026796	16.5236964057293	16.5544146557427	16.3529330987565	16.365078007029	16.5520009572565	16.4110351828938	16.6396940300865	16.6120008004678	16.3951223425669	16.607838880272	16.7174993070173	16.4170089005786	16.4999461247702	16.5940652170581
GENE2038450_chloroplast	Large ribosomal subunit protein bL20c	15.5423425953845	15.5262330369215	15.5772856293161	15.4413759011977	15.5288908576193	15.5050989357244	15.5125335123559	15.4361418040798	15.2408500911343	15.5579584390838	15.6608226036481	15.4164697355058	15.6561947841344	15.4940572999603	15.1552681555221	15.8071383617645	15.5951115027751	15.6027516373276
GENE2038451_chloroplast	Small ribosomal subunit protein uS12c	18.1434093204017	18.0031108680768	18.0669209123695	18.0259114682206	17.9795129336029	17.8504249337992	17.9465492240458	17.9452238703056	17.9087257888687	18.2767959463714	17.9078574321891	17.95235786006	18.1967935595447	17.9871201137802	17.8319736909566	18.1956437727328	18.183900107684	18.1553732816499
GENE2038452_chloroplast	Ribosomal protein S7	16.0962377756013	15.9379437581201	16.0237909233174	15.9974645090969	16.1459367004833	15.9722287135958	16.2136042742381	16.0409618918248	16.0237632138832	16.2606420973142	16.2022433720065	15.9384510860238	16.1770916487721	16.0947616710968	15.9247854186684	16.2652601286782	16.1705691976163	16.05011245387
GENE2038453_chloroplast	Elongation factor Tu	15.9581726611543	15.7187269362065	16.0209577643438	15.7418814359861	15.977003827199	15.8913694104192	15.9054721184392	15.7397050410274	15.7541992167004	16.1955638533483	16.1269979220617	15.870228996287	15.9397293003652	15.7920569451432	15.9577406423388	16.120965675824	15.9805170638964	15.9574001346827
GENE2038454_chloroplast	Large ribosomal subunit protein bL19c	15.3135676338516	15.279881114805	15.2874536108391	15.3017190773743	15.1756118057442	15.2954947155539	15.2319778636678	15.177229715719	15.1411376906289	15.4724029535802	15.5093540380057	15.1357197099779	15.3678833996797	15.2261410829875	15.2313468704872	15.5456890986205	15.522053857346	15.3441551347739
GENE2038455_chloroplast	Photosystem I assembly protein Ycf4	15.8549620847885	15.771839542626	15.8171596036171	15.9991324955762	15.8179524042104	15.8781748465382	15.7403084078065	15.5980720170333	15.6853983089209	15.9152993127476	15.8344837276832	15.6532649896787	15.8920909511759	15.7284929811281	15.6566194495815	16.0624843143722	15.8812899860528	16.024707870135
GENE2038456_chloroplast	Potassium/proton antiporter CemA	16.5402008535035	16.9245804881806	16.482917147765	16.7176025322569	16.5018391835223	16.7936677873256	16.6239650239646	16.7128043920038	16.7389515665432	16.6358357928215	16.6980698412471	16.7278056081656	16.6954820358098	16.78286791828	16.8006515791748	16.8073874911785	16.7088766534751	16.7416341697973
GENE2038457_chloroplast	Large ribosomal subunit protein uL2c	15.2939345421769	15.3958274005507	15.3299550156531	15.4083416375128	15.3105259008868	15.4175642245053	15.4000344619364	15.2692719174671	15.3112428520333	15.4574162678454	15.4100787353432	15.4053472069111	15.5325334595254	15.3821359832767	15.2468485146114	15.6737113185182	15.4535144697938	15.416010573614
GENE2038458_chloroplast	Small ribosomal subunit protein uS3c	16.3097767592381	16.0451378702984	16.2634764910803	16.2347950810622	16.242504736173	16.1840685491676	16.186961224441	16.0874060614626	16.0777535483836	16.5581114811096	16.3268917908557	16.1046278793584	16.2647406528458	16.0229823079718	16.0637596289691	16.4550817387761	16.3637570436236	16.2687125916316
GENE2038459_chloroplast	Large ribosomal subunit protein uL16c	15.7396991655283	16.3169275576201	15.7229084290422	15.8984830106888	15.8675542355161	15.8611304658756	16.1662199674355	16.0397217681911	15.2687076213876	15.8096797876176	16.2464889439473	16.1971333382904	16.1232333414522	15.9830481544393	14.7863552029196	16.2699476136201	15.7541134436549	16.2270690231377
GENE2038460_chloroplast	Large ribosomal subunit protein uL14c	14.0967711956332	14.4057417456303	14.2622873734667	14.3334086135426	14.2319726500437	14.4755989985737	14.3378050551899	14.3473307355086	14.3784438156651	14.3203193490594	14.8967330623686	14.3359712304302	14.4083530907961	14.5330899131448	14.7907187975069	14.4713414493869	14.487139884807	14.4815455816357
GENE2038461_chloroplast	Large ribosomal subunit protein uL5c	16.1494141337521	16.239584053541	16.1008460954822	16.2699984401787	16.0950065907399	16.3435564744195	16.2506369542849	15.9637561737628	16.0852651322184	16.3129275750803	16.1771085366441	16.0997750877359	16.2955046059183	16.100164806617	16.0721240539112	16.3707225896605	16.2010193597312	16.1980461851506
GENE2038462_chloroplast	Small ribosomal subunit protein uS8c	16.6440394425505	16.5840717786038	16.6253553001125	16.6504158250828	16.5800282545095	16.6501016664529	16.6567353833914	16.5680821124092	16.4790885134702	16.8209266242108	16.6926549736072	16.5451884982677	16.8023909747008	16.6232816204732	16.4961347543572	16.881891093689	16.7894190550698	16.7158602413393
GENE2038463_chloroplast	Small ribosomal subunit protein uS11c	16.0621010016151	15.7337040711417	15.9030431647754	15.8090884069519	15.9355911635155	15.7976490988628	15.940652116159	15.8123125322165	15.7460432767822	15.9857570355445	16.0544606209543	15.751626276636	16.0018764224121	15.9842841651015	15.5286875216623	16.2165596940662	15.9970069228464	16.0767978883031
GENE2038464_chloroplast	Plastid-encoded RNA polymerase subunit alpha	17.1786854091035	16.7253798465298	17.234917982313	16.9154732783922	17.2013815995521	16.8386902536585	17.1485916911761	17.0486346855304	17.0780338450336	17.4124993002649	17.203320339434	17.1400827878419	17.3706081382977	17.1175082609988	17.0743460696889	17.3477562473545	17.1285207339675	17.1333791742313
GENE2038465_chloroplast	Small ribosomal subunit protein uS9c	16.0105987107095	15.8915564006473	16.0998683282747	16.0053507141103	16.0610656310753	15.9882818787777	16.0388414824994	15.777876513056	15.8869712374168	16.3602214580538	16.141890653585	15.7062559050486	16.0733884326508	15.9505098915376	16.1066671334073	16.4435772654818	16.0324968542875	15.8343510503213
GENE2038466_chloroplast	Large ribosomal subunit protein bL12c	15.3894244654712	15.5472801554703	15.3559735155702	15.5785458952781	15.3595949744726	15.4965702537798	15.4991126460899	15.4708329591337	15.3818719005492	15.7567611459838	15.7279486198391	15.4168271499755	15.5730799785573	15.6455827735936	15.6400029242413	15.8040032060638	15.6684989442819	15.6684548268177
GENE2038467_chloroplast	Mg-protoporphyrin IX chelatase	16.4683058991249	15.1522070720696	16.5623678189099	15.6558235941458	16.5687758298147	15.4257887243202	16.40682681456	16.3213804486332	16.278509297946	16.679873435459	16.6459257271416	16.5390937600608	16.525035068009	16.5140746496441	16.4575845917719	16.5165576347114	16.4533750780012	16.4163338209312
GENE2038468_chloroplast	Cytochrome f	16.1728608779107	16.1147951703452	16.1958427198403	16.1604338054725	16.2310463239986	16.0935465042639	16.0860415295147	16.1032743301023	16.0772515225964	16.2405236793524	16.300171307472	16.3388921794621	16.2208057660084	16.1142295550848	16.2244393347248	16.1521219025238	16.2173703248394	16.2541540406599
GENE2038469_chloroplast	Photosystem II D2 protein	16.5567625423088	16.4449612747431	16.538610828612	16.6657003866607	16.583433668717	16.730610467187	16.4425569978811	16.4282328283013	16.5087692038572	16.4376916880152	16.5960352470598	16.6569134264424	16.459048039286	16.6338907126537	16.7296017414537	16.5328353475718	16.5524723412248	16.6279004625387
GENE2038470_chloroplast	Photosystem II 44 kDa protein	16.2275081256869	16.1572672248198	16.3018095471962	16.2806659413281	16.3534375164293	16.2448276094126	16.1565091058555	16.1744957400446	16.302382182661	16.2220758271965	16.4150967135947	16.4142860862709	16.2115612596495	16.3309406666636	16.5374836251529	16.1911432685374	16.2184368398676	16.3790778963029
GENE2038471_chloroplast	Photosystem I assembly protein Ycf3	17.0725394010851	16.9966695337325	16.9519759322792	17.1422274289549	16.9571964441202	17.0336091756877	16.8992968978816	16.9428455780975	16.8831892230253	17.1208220875636	17.0667220783221	17.0529295242688	16.9885575881966	16.9206452827681	16.918084592123	16.9891765231615	16.9998550038428	16.9684948311723
GENE2038472_chloroplast	Small ribosomal subunit protein uS2c	16.19996198229	16.1186675229915	16.2997424468555	16.1860368962475	16.3013709520303	16.2221163027898	16.343825270232	16.2686778807613	16.199152142412	16.4960017809123	16.5472543652442	16.3070085112271	16.4178356401272	16.3462643152283	16.2931168795626	16.5569557569281	16.390639320046	16.3449146920533
GENE2038473_chloroplast	ATP synthase subunit a	14.2744435174031	14.2961304016333	14.7050978461127	14.5553248427223	14.8866323798715	14.5618109124619	14.4832511672893	14.3884626136101	14.7419835712526	14.9832903291477	14.6148570145943	14.4365855847186	14.5044609422974	14.8575884390062	15.1054349936836	14.5913370822212	14.9518048491877	15.0444365712443
GENE2038474_chloroplast	ATP synthase subunit b	15.7695486322335	15.1455292785749	15.7855571352137	15.422106846419	15.7616062585023	15.3918045504394	15.8463695770384	15.7737002064923	15.8240992292633	16.0031682184148	15.9196174065868	15.8078480610512	15.8612697527002	15.8073635256953	15.9235215150006	15.8400915953661	15.8533502437615	15.9154271583233
GENE2038475_chloroplast	ATP synthase subunit alpha	16.7448520695088	15.8489427097211	16.6487816477229	16.193651809769	16.6886558633831	16.2431550536267	16.7754048310328	16.6223605553968	16.6924473030324	16.9264649838299	16.8092428488832	16.6578553143806	16.7301426161853	16.7421677447945	16.824550409615	16.7216352051406	16.7528563725912	16.7505570123904
GENE2038476_chloroplast	Small ribosomal subunit protein uS14c	14.9988586039982	14.9258703225775	14.9732504068888	14.8093633056893	15.1018329905943	14.7467524180851	15.1995475156956	15.0221200002618	14.8692831740386	15.2392978839416	15.1489343485689	15.0996103111553	15.2432045746153	15.1251150743432	14.9755604886461	15.3281612188084	15.0822208748115	15.150210910509
GENE2038477_chloroplast	Ribulose bisphosphate carboxylase large chain	16.1730886018865	17.5982114400858	16.1829401207772	17.7122766859983	16.1701952426143	17.665664918384	16.159217503016	15.989938917651	16.0341137375772	16.1698891462495	16.1164896022625	16.0051431950076	16.1616965012728	16.1959618892879	16.1260350304841	16.1217578601826	16.058726754419	16.0421116584278
GENE2038478_chloroplast	Photosystem II protein D1	16.4685301741604	16.3559058279049	16.4649880939185	16.5135992245904	16.5276962202696	16.5447414429508	16.3584657436689	16.3500064428386	16.5681332408652	16.3801807190831	16.5892548309401	16.5924755296028	16.3047539246255	16.5772920685285	16.6188393661434	16.3572132529807	16.4037577942643	16.4617165972574
GENE2038479_chloroplast	Chloroplast RF1	15.8720580531518	15.9392145151566	15.8631634461631	15.7474012235033	15.8612448660357	15.7813879808178	15.9095749152032	15.9006842702795	15.9058050818261	16.1260931655353	16.0150124053719	15.9662083728796	16.0056780584906	15.9318183737182	15.8478897871724	15.9447722892567	15.8739327804016	15.9304780140754
GENE2038480_chloroplast	Cytochrome c biogenesis protein CcsA	15.7901257679801	15.1523376979696	15.5969632865714	15.1994252043553	15.782695559955	15.4928587515092	15.7808473237251	15.7321926389539	15.7349628880717	15.8070156040448	15.585002060929	15.7482153188019	15.6349089823451	15.7087051518094	15.8073360024841	15.821215772999	15.7823042382962	15.4164179798416
GENE2038482_chloroplast	Light-independent protochlorophyllide reductase subunit N	13.2740765513112	13.5835727704952	12.9357607234461	13.5896924904017	12.9682579792608	13.7365917122245	13.0838061389849	13.2274952484366	13.3226654310924	13.5202538286532	12.9207258261986	13.3018290112359	13.4121114743695	13.6528988387639	13.7556817859977	13.564211178537	13.360362512302	13.137543400566
GENE2038483_chloroplast	Putative septum site-determining protein MinD	15.9101620269625	16.3045303422901	15.9671289138547	16.2823533804988	16.0806919899042	16.3038799243511	15.8776547571745	16.0057768905475	16.0200595049527	15.9801689988185	16.0038797215182	16.0763729044235	15.9043746227791	16.0504598904073	16.1653546407352	15.6992207253442	15.8304543932253	15.9136798633941
GENE2038484_chloroplast	Small ribosomal subunit protein uS4c	15.7282015057498	15.7428668404855	15.5842644950517	15.6807450687219	15.6666666717789	15.735379160563	15.7229508075285	15.5949140788435	15.6021962203388	15.9842785022527	15.746694424674	15.5575292745131	15.8286806409052	15.6076867025393	15.6674560226773	15.8735258866687	15.8717800358972	15.7880623533413
GENE2038485_chloroplast	ATP synthase epsilon chain	16.7237192531273	16.2166943569225	16.6360414566491	16.2641114523294	16.7149162186313	16.3932015859363	16.6393885970855	16.6522397428742	16.6434131785711	16.9451280283046	17.0519267582133	16.6779426952965	16.5611047027741	16.5825503603674	16.7584270268292	16.7006522471357	16.7997186109622	16.7713096437281
GENE2038486_chloroplast	ATP synthase subunit beta	16.4422909198899	15.6776982003408	16.462965530246	16.0259229805392	16.531946268963	15.9464661541973	16.5892170901836	16.5855067821347	16.5927218646693	16.701924771825	16.769932060353	16.5988146839468	16.5415104412165	16.6226403508129	16.649992360126	16.5588683662716	16.5266160115929	16.6485821116624
GENE2038487_chloroplast	Photosystem I P700 chlorophyll a apoprotein A2	17.577671377072	17.3899224233709	17.5948747558527	17.78237251099	17.4575605794401	17.6648286144725	17.3103764611572	17.3640177653509	17.4871905700686	17.3697962717444	17.4339208690387	17.443937296648	17.4269628574238	17.5155042311539	17.6753274618445	17.3291334763595	17.4208343076754	17.406197774419
GENE2038488_chloroplast	Photosystem I P700 chlorophyll a apoprotein A1	16.1433146585521	15.9806469975487	16.1048042865821	16.4478891682248	16.1610570269184	16.3706894519387	15.938675925314	16.0025102803019	16.1933724148105	15.9843347999633	16.1018651289693	16.0746222620378	16.0862568090154	16.1622393668625	16.3044320833498	16.0503734603621	16.0912901569351	16.1526550900177
GENE4062031_p0	Uncharacterized protein	14.4470079098301	14.5315669945446	14.5431762870992	14.7789302975649	14.6020237595592	14.7140220675407	14.6075536987835	15.0884863266693	14.8222429841623	14.6740611523917	14.7229670924789	15.1615308563953	15.008615706594	15.259086945196	14.8578784488711	14.729010633412	15.2156389004902	14.5652862377975
GENE4062043_p0	Fumarate reductase (NADH)	15.3644656003094	15.8439320488709	15.3585230279902	16.0085970386058	15.4001267308551	15.8822774585149	15.5713211473851	15.5875669113101	15.7146384697273	15.3609992152649	15.5461745079004	15.6017866482952	15.5229363100106	15.5547257246831	15.5419819059556	15.362081913535	15.3886333666465	15.4467097506763
GENE4062048_p0	Peptide-aspartate beta-dioxygenase	15.4939679597626	14.7233731678746	15.4309433938401	14.5857353074658	15.4224142347421	14.6298238054092	15.156633766667	14.9160007284841	15.0288152245961	14.8404967769997	14.7541371482907	14.5527718681874	14.9962994798812	14.8735147913323	14.9024752351697	15.2322168479236	15.0712344848439	15.1374056633345
GENE4062049_p0	Uncharacterized protein (NmrA-like)	17.0341442688755	16.9391436525555	17.059942619013	16.8636682196975	16.9322709460432	16.8357746149879	16.6849739658278	16.7189085714304	16.7933373252304	16.7640855138468	16.8445476071013	16.82960193917	16.6623879024123	16.7698666460139	16.8284868812019	16.7111053039378	16.5961639450198	16.660244313792
GENE4062050_p0	Protein OS-9	15.6439152019385	15.2350254214829	15.5046189307021	14.9633730142673	15.4467674450248	15.2188520751906	15.5762823456504	15.5883656726325	15.59296470146	15.4789174301994	15.3476359667985	15.3223900439489	15.55903201137	15.3934193529261	15.4668845285503	15.3617706806745	15.4041369622539	15.3264454470341
GENE4062051_p0	RNA helicase	15.6391033943773	15.5875276513842	15.5810447324309	15.6688617197271	15.6493952942697	15.4582897555912	15.7958572895381	15.8153859960338	15.7466303900237	15.6765528989471	15.7166582010965	15.8064459624728	15.7635636065685	15.777497237301	15.7182782902368	15.6597969931351	15.5828445417373	15.6529408747167
GENE4062052_p0	Digalactosyldiacylglycerol synthase	14.5815940244533	14.8756154779005	14.5614716943706	14.9719702331391	14.4263490247221	15.0056569721352	14.5476578078604	14.517670126246	14.6007993087385	14.6507009822654	14.7011552983149	14.8432678869566	14.6136765518022	14.6885474086686	14.7369644205464	14.4960430739603	14.6220093726918	14.5917443067509
GENE4062056_p0	Uncharacterized protein (Ketoacyl-synt-)	15.9974553799539	14.2442253573533	16.2553480103854	15.4535680317959	16.3792760570878	15.2824694307202	16.0101919646013	16.012554631123	15.9409099644357	16.312409821511	16.3475485153762	16.3183892498529	16.2116888035868	16.3038200085417	16.2202625655193	16.0863902138779	16.0971572460232	16.0252647469608
GENE4062059_p0	Peptidylprolyl isomerase	15.2598992432387	15.6103740393925	15.5142912823446	15.7412343956251	15.4783345680984	15.765940166859	15.331649337373	15.1442329175771	15.448653482616	15.2876066766034	15.1686342139534	15.4058737634726	15.3666749373727	15.4801628143604	15.4344477871557	15.5242724968098	15.3489378349921	15.6042374696861
GENE4062060_p0	Squamosa promoter-binding-like protein	12.8081788142854	11.1820327410228	13.2594795353168	11.4244493290599	13.170282517736	10.4436158312295	12.7591337921581	11.8065747006086	12.066809193297	13.1130459728069	13.0975959962186	12.9365873010273	12.5315333121512	12.8345220513439	12.8692803853182	12.8113537819548	12.2767747118414	12.6332009014344
GENE4062062_p0	alpha-1,2-Mannosidase	15.7396504952445	15.5773509610752	15.7174262926257	15.7361477396599	15.6994619089635	15.5043976626272	15.7860059770717	15.8092826896413	15.8471185974244	15.6699253352386	15.6769212522152	15.7370792711791	15.6328685280432	15.6810605811577	15.6697493458498	15.5902241968347	15.6240250811468	15.6253371674155
GENE4062063_p0	50S ribosomal protein L35	17.2788531922552	17.4514718879923	17.31381758682	17.5295242361823	17.3571721889644	17.5281331916896	17.6395662437198	17.395077478558	17.1598543443805	17.2759293372746	17.544354260201	17.4515187411592	17.599651284368	17.541400454048	16.7445668608516	17.7507240373959	17.7324097115943	17.603022741013
GENE4062064_p0	Vacuolar protein sorting-associated protein 52	15.5183898272492	15.4645156947268	15.4671610013133	15.5996297390009	15.4313921539666	15.6947840803198	15.5591562008907	15.5207864449329	15.6078663999167	15.6096268979179	15.4231280636797	15.4035346131033	15.4625865626306	15.3569204654615	15.4933422806397	15.4151965490384	15.5338405396492	15.3709026220165
GENE4062065_p0	T-complex protein 1 subunit beta	16.1513840177897	15.9136724952015	16.1088689854768	15.7551703866753	16.1769256295809	15.79705403505	16.0762824296283	16.1337871216569	16.1237412688446	16.1779940093227	15.9875315649794	15.9092216140984	16.1125520469809	15.9830105207296	15.887990782219	16.1674476283911	16.0625763916463	16.1218740871701
GENE4062066_p0	DnaJ homolog subfamily B member 12	16.642716219418	16.3530691863197	16.5619546817103	16.4548155946979	16.6933884246521	16.4071892168149	16.6571812628548	16.6773300294692	16.5793120824291	16.7208318619994	16.5894762864992	16.6201559146158	16.6943821459042	16.5635084379865	16.5903873750392	16.5475766090219	16.580515538643	16.511261465175
GENE4062067_p0	Patatin	15.9529972807544	16.4362785889728	15.9397402500741	16.2669173706316	15.8926347413511	16.2719326748145	16.0096179457661	15.9482543688762	15.9229720254236	15.9018241557741	15.9666622111639	16.0303636745753	15.9071984186104	16.088827141434	16.0603605571149	15.9372941616481	15.8730364101539	15.9356919378084
GENE4062068_p0	Patatin	16.1616773258212	16.132485964666	16.1776674255915	16.1430141584355	16.0531732704886	16.0447304393567	16.0932193162364	16.138328402862	16.1911686812635	15.9828891957545	16.1756166714684	16.2982858961398	16.0257137691089	16.1458202271842	16.2036098308135	15.6290554394753	15.8020612738828	15.8554733710147
GENE4062069_p0	Pirin	15.6041154416081	15.9534785376953	15.5440923094081	15.737488099786	15.4866153309767	15.8737259569081	15.5116831127456	15.5451345318736	15.5116822881452	15.3825726927049	15.3890403477927	15.2709513022047	15.4018646997606	15.4220256667399	15.3608935688931	15.5356687869588	15.456123521548	15.3929466235881
GENE4062070_p0	Dual-specificity MAP kinase phosphatase	14.8349648737742	14.5117142521378	14.8262346858033	14.5745756076506	14.7949806619219	14.5679260759253	14.9683892538292	14.966601512713	14.9493107368195	14.8519999530893	14.8480873165254	14.8165068324018	14.8961510966315	14.881882539444	14.9660241756104	14.8548120693614	14.8036926576571	14.8624658150462
GENE4062073_p0x	Cyclophilin type peptidyl-prolyl cis-trans isomerase/CLD	14.3681111645537	14.7910044725247	14.3406585270444	14.8671681179719	14.5403793926104	14.7058616644789	14.6019514282655	14.6745920428496	14.5673465840841	14.3756261974654	14.6222317286666	14.5573735193416	14.5712175601737	14.5321003643951	14.4616853249942	14.2439627662648	14.467365579595	14.4159627428963
GENE4062076_p0	RNA helicase	15.4664922642888	15.9329424120589	15.6135774588637	15.9048120155974	15.3664691172201	15.9039748670323	15.4649579393016	15.4771513889336	15.5618978314311	15.444727764895	15.3396227296195	15.5373405375397	15.4253208799027	15.4744038587854	15.5574387543631	15.4663252511646	15.6085728424159	15.4907532225415
GENE4062077_p0	Protein of unknown function	15.7411163855827	15.317076625925	15.6373418297321	15.354259417095	15.7874334194415	15.448644047023	15.7871317726391	15.6044216807964	15.6353836869748	15.9069847465915	15.854910795157	15.7557989339455	15.3572184488039	15.3437731390523	15.3621477212188	15.8827904361453	15.6946027829371	15.7241127191066
GENE4062082_p0	DDB1- and CUL4-associated factor 7	15.4688560109013	15.4455381989112	15.3520025093104	15.3632636772753	15.3477688275403	15.4421561767907	15.4878078065241	15.499406321543	15.5490275248086	15.2616388333969	15.3080442159897	15.3625537596722	15.2796264257014	15.2749348543115	15.3935199032256	15.342679232292	15.3482441881875	15.38468124596
GENE4062083_p0	Maintenance of Photosystem II under High light 2	16.2033348320786	16.5870132486683	16.3513786954201	16.3891602379512	16.3969694029418	16.3981977910232	16.114539453595	16.2180696636369	16.1588014555434	16.3048781357185	16.3731694674064	16.3705021596737	16.2732077151083	16.4237301382676	16.5044122669737	16.2467605741096	16.2570633940395	16.3086273898876
GENE4062084_p0	Nucleosome assembly protein	15.2312694187966	14.8127040509144	15.2301120813054	14.9571877745485	15.151764915426	14.8493289346071	15.4188643842621	15.2933671946599	15.3543245081081	15.1524060078427	15.1742297986185	15.1016290919744	15.1971060495481	15.0966985444379	15.2189400250998	15.0743127869437	15.1584387988775	15.1815532214175
GENE4062085_p0	beta-ketoacyl-[acyl-carrier-protein] synthase III	15.5592785123267	15.5501942742468	15.6461656839343	15.2348095845923	15.6580264576776	15.3659171257323	15.3460922772174	15.254398391705	15.2752331001342	15.6514942757679	15.6388400800078	15.5021064420926	15.5403091160012	15.4312485662905	15.4176786593439	15.4933922101727	15.4898960005728	15.4649481193214
GENE4062086_p0	Oxidation resistance protein 1	15.503633316278	16.1123762642105	15.4952047873782	15.9020401334303	15.4789843781148	15.9497984226094	15.3752698800509	15.3118512251626	15.3825011622541	15.3171204748344	15.392832468815	15.6718000599593	15.3978653121766	15.4141957501794	15.4892770962825	15.2625906552088	15.1899363623051	15.3565880918073
GENE4062087_p0	Cytosolic Fe-S cluster assembly factor NBP35	15.0153409859052	15.7560600148982	14.9703752037638	15.5960877782025	15.046100105707	15.6301500884951	14.8582912149102	14.9282269405762	14.9537669403546	15.0609121021604	15.1045121351963	15.0356162099401	15.0735167636343	15.0247175807037	15.032381309933	15.0912966003857	14.9299145669842	15.05793288147
GENE4062088_p0x	Uncharacterized protein	14.6539504615919	13.9183782002589	14.5574153276209	13.9346073743304	14.373681948629	14.1362089758846	14.4211692259371	14.4074998831601	14.4066625299972	14.5345835639364	14.5764891673621	14.4138052282877	14.5976023150862	14.2585970971972	14.3106415034281	14.4336033989845	14.4050144144609	14.1509810561328
GENE4062089_p0	RNA helicase	15.4937947104762	15.0412605571517	15.5185790137733	15.0258704150129	15.4810948015533	15.0551391737857	15.4029056293782	15.3344427395305	15.1884653515565	15.4709906864646	15.5253325067652	15.520410349006	15.5402189281364	15.5534891121853	15.3969518802353	15.4397414340783	15.2605618502731	15.1313653693654
GENE4062090_p0	Phycocyanobilin:ferredoxin oxidoreductase	14.8582280902112	15.333533924418	15.142349188543	15.4386030872179	15.1936341443622	15.3337135779434	15.085227561899	15.0778649173291	15.0076088250189	15.0247286083099	15.0813857310738	15.1300614564363	14.9863229861939	15.158194637861	15.0195734340552	15.3501193542351	15.2070100092366	15.2170316054712
GENE4062091_p0	Eukaryotic translation initiation factor SUI1	15.1343158007101	14.8556799333251	14.9356097489484	14.7885069483202	15.1332118743063	14.6586690269025	15.1329624395106	15.0599442296683	15.0687328547316	14.7865023160255	14.8464219555855	14.9095511824643	15.0436056688657	14.9181915104535	15.028885589193	14.9362558909523	15.0912171955638	14.8396809919054
GENE4062092_p0	Beta'-coat protein	15.8893348833392	15.8472325472273	15.8571921658985	15.7404055801283	15.9028748261402	15.8187357767859	15.8768172117018	15.9615784920576	16.0214668875944	15.8050403460353	15.8602661430237	15.9082630774618	15.8393735946951	15.8608610389267	15.9041167501626	15.7692030029213	15.9234374296214	15.9021393575878
GENE4062093_p0	Tetrahydrofolate synthase	14.594097348011	15.3127533185462	14.5137159976818	15.3364030078722	14.63478413829	15.2411395058402	14.6469836875508	14.6470068469014	14.5200145704403	14.7764133830062	14.7318939393953	14.7460940000436	14.6340366759996	14.7457669802713	14.5725438898599	14.7283330369992	14.8268334787046	14.6577003273993
GENE4062095_p0	Striatin 1/3/4	16.2331272796824	16.2249857623098	16.3283885019754	16.2846226645404	16.2748715898287	16.272379563563	16.3200117041032	16.1781556649603	16.2623425919182	16.0741937365894	16.1618606239865	16.1498349179839	16.2617539559418	16.4068228556019	16.3648675486016	16.2920036832441	16.3073101986249	16.2992779226336
GENE4062097_p0	Fatty acid delta-12 desaturase	15.1503533236572	13.7228928526074	15.401782041143	14.2867103702725	15.4094778808977	14.0995130190632	15.287523269916	15.2494698628222	15.1828995539569	15.6083828753916	15.3862529910268	15.3761322776152	15.4454616243554	15.2063831794741	15.157743559267	15.5194057038029	15.3456963435624	15.2066492545723
GENE4062098_p0	Breast cancer type 2 susceptibility	14.8580931628999	14.3187344705122	14.6770997448463	14.713651819182	14.5349867384869	14.4416527739157	14.8543426003699	14.7894350497839	14.786633367791	14.817138570054	14.4924036379205	14.7445430672913	14.8652517832189	14.8657377159797	14.8281023345065	14.800496531331	14.7673436212081	14.886517426855
GENE4062100_p0	Uncharacterized protein	12.6957248491125	12.044112343405	12.078367748947	10.7674798345372	11.6918322917998	10.7682485361018	12.1778241608797	11.6272628070932	11.8043036421306	11.0462327757672	11.3503137547978	11.4773803216939	12.0062268172164	11.7858448681769	12.0245740695234	11.4984601803118	11.2631550012807	11.0158737746667
GENE4062101_p0	Acetyl-CoA synthetase-like	11.9034568456016	13.931237669567	11.768569495898	13.6887883508057	11.6744513316272	13.4631619373206	12.2942807689047	11.8096415757135	12.5045263847063	11.692045074277	12.2937713742383	12.716818231991	12.2986268674567	12.0637684698081	12.0139762493918	11.905460673438	12.3379539077078	12.4303819429341
GENE4062102_p0	Peptidylprolyl isomerase	15.3606025663056	14.0491140760229	14.9993653524827	13.9888773502511	14.8339630354074	13.7670998920649	15.110391342986	14.9254515881854	15.1260812043561	14.2613389229541	14.0944108624809	14.4804714650748	14.4468606866974	14.3556357199484	14.5254211674724	13.9390003157667	14.1478206583639	14.3519689677932
GENE4062103_p0	DNA-directed RNA polymerase delta subunit	13.8781874058899	15.1687591745692	13.8413231205925	15.119732579229	13.7303457500999	15.086644420126	14.746521060148	15.0235930019167	15.3328366900085	14.3179177639397	14.0251727459854	14.6229018330441	14.1480653497853	14.6995369362415	14.7575449136321	14.1828090794302	14.4640496488566	14.5325398616061
GENE4062104_p0	Senescence regulator	15.6366144331862	16.085986626459	15.6323931561001	15.9376738449267	15.6839251376493	15.9429244999115	15.6304731075076	15.7507180469636	15.6473427490334	15.6539688260442	15.8322764715395	15.8107050124784	15.7921267577723	15.8928790120336	15.8488818829215	15.766635538796	15.8315951422208	15.8218795822997
GENE4062105_p0	Mechanosensitive ion channel	13.7318640480564	15.1011249175894	13.6937123768317	14.606270645882	13.8276124997991	14.6130827610539	13.6314910893173	13.5273663674987	13.7233510198909	13.4707285961317	13.6657676523116	13.7934580102951	13.6862227950968	13.6386712819702	14.1886143285767	13.7613188688099	13.4604078167185	13.5041955255836
GENE4062107_p0	Cathepsin Z	15.7828404769295	16.61063880825	15.7940715626108	16.5032852671829	15.7084880532589	16.6162796785748	16.0786346399732	15.9166223928102	15.7635406257628	16.1254291610051	16.0792965493742	16.0523729856973	15.9988833213499	16.009168057607	15.8515170932338	15.9005858087774	15.9147275809576	15.6734114606299
GENE4062108_p0	Argininosuccinate lyase	15.5301244511732	15.5057017072533	15.564220370514	15.4032557991941	15.5928805041266	15.498020313114	15.5479151206537	15.5303401953734	15.5377362691708	15.7720978110579	15.6820407601649	15.6551158116249	15.7584648382921	15.6536284226063	15.7698334506142	15.5493879153534	15.4701616661768	15.4193132070012
GENE4062109_p0	tRNA/rRNA methyltransferase SpoU	14.8151843486201	14.7878212519953	14.9436079181606	14.9967913716784	14.9864352780009	14.9150561227409	14.6485022537632	14.7197811971234	14.5485979048329	14.9727795479714	14.89306888245	14.7617266390571	14.8856983014927	14.8765451186806	14.557718521005	14.7982675445729	14.8082270212676	14.6478284378586
GENE4062110_p0	DNA repair REX1-B	16.3007308677339	16.449764463114	16.2568941228309	16.2248185804845	16.1995753436997	16.1217528970922	16.4918640286683	16.4656026501821	16.5588523526578	16.3116777064697	16.4498445133132	16.3692485981862	16.3199719720468	16.316094013813	16.4035202470007	16.3597662985525	16.3337047619858	16.2250800115694
GENE4062111_p0	DNA replication complex GINS protein SLD5	15.3329849845197	14.997318366	15.2813766062297	15.103359854003	15.1974952796399	14.6994562450123	15.4290482229404	15.4178568494377	15.2459822114842	15.2811765061341	15.1748008003131	15.1633022324795	15.2750539400233	15.1592568933752	15.3045011008417	15.2138218061017	15.2171580597915	15.1166182771993
GENE4062112_p0	tRNA (guanine(37)-N1)-methyltransferase	15.6029157887811	15.4295775480997	15.6558775528551	15.1877047405343	15.6742369790348	15.3287559238685	15.4459270092006	15.4333925815969	15.3127852655254	15.7034071696274	15.6046438351898	15.6759568896143	15.7143675052335	15.6158368712031	15.5256948178883	15.4545828640997	15.1904625750788	15.1457371775401
GENE4062113_p0	Calcium uniporter protein	16.0179245857397	16.5426404883933	15.9134394928766	16.3700357696608	15.8663564788587	16.2671828370854	15.9238137123715	16.0009962055993	16.0290336522089	15.8835764419779	15.8785540417232	15.8939741703248	15.9113527618688	15.8910699306441	16.0851538840824	15.7452983656034	15.7487890108389	15.8910595873083
GENE4062114_p0	DNA topoisomerase 6 subunit B	15.0922467481214	15.2901086427083	15.0886573856689	15.2426970436436	15.1127907150122	15.2265118657828	15.1999491089424	15.353750845223	15.4103466277282	15.0124203058989	14.9890715898001	15.1799340487114	15.1114595250235	15.2116259085293	15.2576916815654	15.0560477388788	15.1160233016582	15.1692412660096
GENE4062115_p0x	Signal peptidase complex subunit 3	15.8494716500099	15.644512839916	15.9090194327267	15.5866114971753	15.9125250896569	15.5758604892	15.8827519581863	15.9119771744738	15.9430468661873	15.9570528021134	15.6465675500591	15.6883843943242	15.7058319110216	15.5615547706698	15.7015619776647	15.7215107359572	15.6797478403057	15.8326273944957
GENE4062116_p0	COP-II coat nucleoporin	17.7076997108762	17.7341293258503	17.6295110613871	17.4889122694963	17.5816452547767	17.3411378511877	17.7232126803631	17.7982174231463	17.6958582584856	17.6877114187186	17.704963397657	17.5947913581119	17.6827773645399	17.6219998001341	17.6190201030356	17.6567867345563	17.4606918442744	17.6257190391044
GENE4062117_p0	Phosphoenolpyruvate carboxylase	16.0117852896901	16.1237263290552	16.0059423040815	15.9431341173927	16.0203081187809	15.9903128326712	15.9950229694567	15.9144876191186	15.891783025243	16.1295763572443	16.0989152100308	16.0535292381038	16.1363735354789	16.055746054367	16.0237576307889	15.9370294867343	15.872776931916	15.8992072897668
GENE4062118_p0	gamma-tubulin complex component 3	15.9605714914735	16.0771181950093	15.9443834212182	15.8702442222786	15.8888856026419	15.8466497247823	15.906881737992	15.9534559091542	15.9598549765927	15.7975687425978	15.8805935154286	15.9480019456922	15.8254857223697	15.892092057192	15.862857473888	15.7170046044856	15.7405463095335	15.7387125301911
GENE4062119_p0	Uncharacterized protein	15.2930047433352	15.7188887337195	15.3798328333661	15.8433852447385	15.3055710752206	15.6327827072279	15.5180060009941	15.7052036983305	15.8310056611023	15.4896747252453	15.3182426376338	15.3805044784555	15.3580400664517	15.4725939794917	15.3447409905478	15.0722022364682	15.2292777362173	15.2473937642607
GENE4062120_p0	Fe-S cluster assembly protein DRE2	15.5345084079366	15.0573214029346	15.5214861631003	15.1583852766713	15.4637294406494	15.1083732286435	15.470488262853	15.492859033418	15.3562911871732	15.5455701986553	15.5021392906603	15.4417560002626	15.4871874720874	15.3744770575725	15.4115522761665	15.4509683396848	15.406583009967	15.2231777763077
GENE4062121_p0	Flavin-containing monooxygenase	15.2281405523631	15.8248388182974	15.1210761176943	15.8177136947252	15.2193146945251	15.7820444989778	15.1688474843493	15.1570440073518	15.2482440460314	15.1122457280603	15.1453039239042	15.1976526580868	15.1632560470775	15.070054849955	15.1309065690174	15.1550652243921	15.1414543497897	15.043201746758
GENE4062122_p0	DNA-directed RNA polymerase subunit beta	15.8508347432334	15.8517583654573	15.7786204577271	15.8248732495092	15.7447886868844	15.7167350546876	15.8989593879456	15.9027595786743	15.8417990742158	15.7694345820811	15.7712602372273	15.8558295387788	15.8040383634832	15.8313945855058	15.7534277063584	15.9394463347011	15.8834555340351	15.881463522743
GENE4062123_p0	Protein kinase-like (PK-like)	15.2838468281319	15.2606166339224	15.1812475253581	14.8877923589453	15.2394259059687	15.0317085064394	15.4048534409689	15.5555402806361	15.464976730487	15.5626412847668	15.7866396819422	15.8264658819163	15.6794465192794	15.9198521636656	15.7990290182166	15.3377394263451	15.4702138235361	15.5051128133352
GENE4062125_p0x	Phosphatidylglycerophosphatase	14.612105267081	15.679529497898	14.7582591785298	15.4629478376395	14.5393072256935	15.2688430909836	14.8316210206917	14.8021635327253	14.7097191192839	15.0067639541045	14.7380629050028	14.8862836504059	14.8178345557896	14.7150803268379	14.8849559756094	14.832203194003	14.7384940305669	14.859804446723
GENE4062126_p0	Abnormal spindle-like microcephaly-associated protein	13.2823453730326	12.9186493771046	13.5183097384646	13.1401143174911	12.9521637888607	13.2316705459901	13.2251179504125	13.136605436626	13.5316829522211	13.2154103493312	13.1146078766343	13.1308707421913	13.0766089992752	13.3479877080875	13.0662013942062	12.9719840001399	13.011252431948	13.2173516565576
GENE4062127_p0	Uncharacterized protein	15.0415751589183	15.8761299157703	15.0241029166087	15.4815532395502	15.0257174389084	15.6916005545541	15.0149412947188	15.1923841049484	15.2128406709317	14.9690829763011	14.9625202679786	15.1776645957654	15.0155045471978	15.1279598781574	15.0818630088446	14.9119580230654	15.1199769479881	14.9774336837314
GENE4062128_p0	Serine/threonine-protein phosphatase 6 regulatory subunit 3	16.2553688677705	15.6082968000103	16.3424295763563	15.7514066871759	16.3300299323977	15.7583794382845	16.3650081013077	16.3485445874594	16.3134702581728	16.5296407211996	16.5050230049537	16.4512452935011	16.434351067425	16.3961207715257	16.3896386491011	16.3721153894215	16.3837893157649	16.3529604198978
GENE4062129_p0	Protein-tyrosine phosphatase	15.6144578154113	14.5108952586401	15.7393825865671	14.9346158316056	15.687886189399	15.0228540496324	15.6038692756211	15.6106148582281	15.5762683283653	15.7561801648616	15.8813596102479	15.8445261774632	15.7824192302786	15.7457472014511	15.765357003187	15.5852053029005	15.5649045058601	15.680819321815
GENE4062130_p0x	Glucuronokinase 1 isoform A	16.0375075014015	15.9573064622	15.8571902988143	15.7283858161064	15.9248643353239	15.9791797520531	15.9393437817586	15.9334475149939	16.0165719330176	15.6868275462898	15.8270560770581	15.9933563407771	15.8220722446506	15.9006100000618	16.0436824190081	15.8588465144957	15.8828036791251	15.74752881288
GENE4062131_p0	Mannosyltransferase	13.1974299200238	13.3968497356914	13.5455708894366	12.9840768680048	13.0767034850553	13.4532840240533	13.349477337001	13.1347786848975	13.3478096498779	13.049036850765	13.3172880874283	12.952908198372	13.0245474009812	13.0678156164018	13.1632512287741	13.3368644503335	13.4726099726287	13.1417842149035
GENE4062134_p0	Pre-rRNA-processing protein TSR1 isoform 1	16.0576907356733	15.0824516667187	16.0414346454542	15.2617595261168	16.0389687926924	15.1332190191223	15.9322590659278	15.6637365545557	15.639429031186	16.0924755924633	15.9214082584265	15.8453323693484	16.094580463628	15.8903534725313	15.7875504732041	15.8267679849954	15.5880103297355	15.5744695367795
GENE4062135_p0	Peptidylprolyl isomerase	16.5188015011299	15.7531372310205	16.5507810251305	16.2080976371578	16.4977037456963	16.1243067596865	16.2320889506296	16.4790198867696	16.378859229678	16.4041494916951	16.3396108860409	16.5786555407485	16.4333082341621	16.4381833066242	16.5144551420906	16.4705390924012	16.6069938212929	16.5700310484496
GENE4062137_p0	Protein-serine/threonine phosphatase	13.7773240358003	14.0596454429204	13.6256600213757	13.9829029246169	13.7082870779522	13.9482818859857	13.8427869012854	13.9003163486273	14.0411846880446	13.8168486001816	13.889217143364	13.8778886517669	13.8140952811592	13.8798882116348	13.9665175377488	13.9594946489971	14.0384745968102	13.9759205976364
GENE4062138_p0	Uncharacterized protein (DUF1995)	15.6864906973681	16.3887674466824	15.6543305293202	16.3902082979478	15.6336658760683	16.4312532570382	15.4759450584297	15.6282175053576	15.6707950933001	15.6341701235091	15.6974499906264	15.6044692622485	15.5781886704143	15.6252999166919	15.7367109707581	15.5883313766558	15.5460227625813	15.6213122389013
GENE4062139_p0	Uncharacterized protein (Importin N-terminal)	15.242589925025	14.7018761516623	15.1689892947517	14.9134227200737	15.2015561550776	14.9312878307827	15.0900262819267	15.0509496188555	14.9581628917079	15.2573155359934	15.1953960315646	15.1856613774023	15.2178698768873	15.125161808703	15.0967604092892	15.2847614013089	15.1395003974413	15.0542131800337
GENE4062141_p0	Nuclear/nucleolar GTPase 2	16.0701633505503	15.4333336332169	16.0409890394853	15.5394875602385	16.0425681173611	15.36653849494	15.8089924686014	15.7939327003237	15.6154499429309	15.8857331391492	16.1056093910763	16.0885891863389	16.0346128894908	15.8283213523193	16.0024852673434	15.9435808230678	15.6974688835198	15.6948449806676
GENE4062142_p0	Nuclear/nucleolar GTPase 2	16.0029248174775	15.1121143712848	16.0055878318127	15.0451361784972	16.0018660053653	15.1748627106495	15.6991684742105	15.5598690148931	15.4939877048274	15.872277865576	15.818219981549	15.7263092744889	15.8783083610586	15.8173813574508	15.6997386544256	15.85094830376	15.6797232599847	15.511332867413
GENE4062143_p0	30S ribosomal protein S10	16.4373367054154	16.3167806921315	16.3515711622784	16.5403715607836	16.5180567215547	16.5810242346332	16.4129596599055	16.2429126045889	16.275148965091	16.5600305236105	16.3854614774802	16.2600667320056	16.4558082495237	16.3171957193147	16.3667561104329	16.5073852482982	16.3219602364786	16.4273423558497
GENE4062144_p0	Coatomer subunit beta	15.657218995919	15.4845705989726	15.6681532592099	15.4859461578325	15.7291071578183	15.4984233112195	15.767144296144	15.737774305679	15.8282285159595	15.6658261331167	15.6728758215377	15.6741328632006	15.6932505286742	15.7555162576566	15.7083884168766	15.6811053537844	15.6381271293207	15.72567442312
GENE4062145_p0x	50S ribosomal protein L33	15.6021751772793	15.9223076186216	15.6364626423701	15.7614758346486	15.3568381148285	15.7748490062108	15.9764314988729	15.8772677166939	15.6715872466472	15.5644143585421	15.8411644970428	15.8554243754335	15.9213475342402	15.9596788952938	15.6822411327771	16.0017471042331	15.8325251021231	15.8018660700073
GENE4062146_p0	F-box protein	14.856208376617	15.7824993151335	14.6808997061104	15.5148532616447	14.7942059103693	15.56408981868	14.794395536658	14.9826301571345	14.8034312790095	14.6020280002165	14.9083373045563	15.0382028291887	14.8915382432678	15.0209298207944	15.0471304156766	14.6189492949855	14.9305904869169	14.8213940183262
GENE4062147_p0	Asparagine synthetase [glutamine-hydrolyzing]	16.1179043400099	15.0352289646495	16.211995563615	15.2092354841746	16.21709247307	15.1345962619114	16.1718372153081	16.0380203890901	15.9357690332845	16.342066200933	16.3358454978917	16.1235503484597	16.2995545542896	16.1215274425647	16.0238741532438	16.4151488611587	16.2601069270079	16.1946029013132
GENE4062148_p0	3,4-dihydroxy-2-butanone-4-phosphate synthase	15.2156107061646	15.0253746713647	15.2950396066016	15.1026964771694	15.2859645939631	15.2102071850987	15.1191751991895	15.0808642036092	15.0158405928508	15.3887616264345	15.2997866665791	15.22500290956	15.2714588751639	15.2625864797322	15.1924786925797	15.2940222549281	15.2363780668453	15.1636729260254
GENE4062149_p0	Eukaryotic translation initiation factor 3 subunit H	16.0398578162964	15.6281990582455	16.0307148655973	15.6420106519395	16.0489514138845	15.8682073066285	16.1754740706726	15.9547718742653	16.010462616486	16.1057371753077	16.0770091167789	15.9893574654463	15.994812435011	16.0177978031762	16.2298217971763	16.3199143227276	16.1849630181302	16.1511486551671
GENE4062151_p0	Sorting nexin 1	15.4394278195204	16.1529312775117	15.4608075189882	16.0385870488431	15.5116772481818	15.9667510246314	15.5360813719873	15.5884296306211	15.6786976695137	15.5061948348682	15.5467666676082	15.5517567595932	15.5506485255945	15.6345275352377	15.6073540054334	15.6004672958304	15.7043689185892	15.7054313303755
GENE4062152_p0	Uncharacterized protein	15.0327777416136	15.2183554739039	15.0419084546164	15.3402962022337	14.9553399236417	15.2655802777236	14.9379841640342	15.045107292774	15.0355646995349	14.7887325783716	15.0504363450958	15.1381613255597	15.146352781373	15.2144103370795	15.3165362662772	15.2095191902456	15.3647359235398	15.3100656102429
GENE4062153_p0	Isoform X1	16.7331724951365	17.3083450838348	16.7010942173816	17.2814760416181	16.7596341601735	17.3105634950825	16.7880003486824	16.7951424378275	16.8771318855757	16.6616241674533	16.7304994040258	16.9062453798988	16.9321434135161	16.9302778290761	16.9009290770151	16.6447409072347	16.7851481314634	16.7532390115167
GENE4062154_p0	Pre-mRNA-splicing factor ISY1	16.6291651115694	16.8941098550598	16.5981228024951	16.7494649948169	16.5221510594771	16.7283286465786	16.6300723618786	16.6752484392613	16.6853640094836	16.6366108462653	16.5927194793895	16.618973046705	16.6826925803174	16.6563594769836	16.6039195732431	16.7397406836453	16.6335036679291	16.6859616149488
GENE4062156_p0	Prp8 binding protein	14.6637812112997	14.6345975651699	14.5736396904423	14.6014195430226	14.6854641288517	14.601455910958	14.7668012753898	14.775349217957	14.7385747621947	14.7097339090859	14.6560084344832	14.7765654012747	14.6439722078174	14.6121542641212	14.6680772628733	14.6064086482826	14.727386319472	14.7673160314793
GENE4062157_p0	Metallo-hydrolase oxidoreductase	15.8661135903336	16.1747862087957	15.8180378164387	15.8901955927147	15.8120346004153	15.9746115964595	15.7660498763054	15.8109820658486	15.8095015204977	15.8887093993742	15.8955975853559	15.8611548807902	15.916238552245	15.8620428608064	15.8057528650664	15.7930268418906	15.70105404983	15.6949317948249
GENE4062158_p0	Density-regulated protein	18.1219974736851	18.0543250399368	18.0598082444048	18.0657375925415	18.1062346772344	17.8773635906713	18.174880569498	18.1791606596753	18.1434103583855	18.0903415461107	18.0783031052821	18.1984310202786	18.1329234329872	18.0616808042472	18.1493075149725	18.3913636065287	18.2625750559491	18.3678129679182
GENE4062159_p0	Exonuclease 1	15.9074126861198	14.8661694362087	15.5767051307023	15.146159472999	15.4529822313754	15.3533754079537	15.5563227347615	15.0053495543438	15.1656488280495	15.6477497334576	15.3171941200665	15.2287533493009	15.1912944838905	15.0384008451306	15.2277051600936	15.3555663782541	15.3814008259216	15.2036422111826
GENE4062161_p0	Aspartokinase	15.9340571233565	15.8352402118247	15.992792358328	15.9906865085641	15.9512416419213	15.803202987633	15.9852156931277	16.0193316505143	16.0384733074048	16.0582676986077	16.011132041697	16.0842877891888	16.0173600876241	15.9754518524157	15.9006269350512	15.9208761813919	15.8617568769356	15.7990339497732
GENE4062162_p0	Glycosyltransferase 61	16.5339252419165	16.3529596269946	16.5539677914683	16.4635191933248	16.5416714241858	16.4585788689749	16.7579130640755	16.8913140981461	17.0041176647212	16.4617734510845	16.5636334538329	16.6679375950835	16.5375926865204	16.5666935487581	16.6936940949212	16.3957072226279	16.4369041493175	16.5645310308773
GENE4062163_p0	Cyclin T	15.9743787822979	16.0954724249406	15.9528239057494	16.0035155523392	15.9442048796124	15.9244910150436	16.0094699196947	15.9981056248401	16.02342794733	16.028395194762	15.997108423529	16.0711696776949	15.9664593963573	16.0450886629502	15.997270864292	16.0297668449895	15.7956787158342	15.8902460078717
GENE4062164_p0	tRNA-dihydrouridine synthase	15.6395976875473	14.680385640063	15.5987038218164	14.5963673275609	15.580936512039	14.5879219066412	15.344849416354	15.2673594413847	15.1189064355863	15.458687628219	15.3175879238618	15.2299803470605	15.4005538740503	15.2058758894961	15.1544170093185	15.3697656517382	15.1424732705829	15.0035796055095
GENE4062165_p0	Uncharacterized protein	14.8353818031298	14.6098174662839	14.8252650316154	14.3808205361066	14.824857489575	14.8164814928584	14.7525783175663	14.5185650654003	14.5537244706622	15.1083026718313	14.7644335314981	14.7036740159889	14.7999857231681	14.4692134409978	14.6111092057851	14.9739217592742	14.824241104408	14.6725667293692
GENE4062167_p0	40S ribosomal protein S24	16.5134989175999	15.9718255992435	16.6300229544477	15.905416188869	16.6505289446036	16.1027734800112	16.5791899378012	16.4669044931749	16.4529177247359	16.6202585456865	16.659189168747	16.3674424513878	16.4005263310651	16.3867151051707	16.4888182245236	16.6980193928241	16.6740414671637	16.6490694414499
GENE4062168_p0	Electron transfer flavoprotein-ubiquinone oxidoreductase	13.9574739569027	15.7840392031401	14.0099159855896	15.5636364472876	13.9811704602541	15.5853363965341	14.034303724887	14.2233129887338	14.4116114925996	14.0553381950551	14.0661715817752	14.2513507132687	14.2547970722355	14.3806818487365	14.1840860008096	14.082960466333	14.1430825909608	14.2995414016572
GENE4062169_p0	Protein RFT1 homolog	16.2288110993629	16.6165213793959	16.0942937414121	16.5292792424235	16.0764932533295	16.6014353144717	16.2233426213826	16.1566754060459	16.408764711074	16.216844760348	16.1669856528939	16.328719572842	16.1914793558891	16.2552420715819	16.2999181761365	16.2406810689376	16.2544957712838	16.1291407066202
GENE4062170_p0	U2 small nuclear ribonucleoprotein A	15.8481067952803	16.2589492437671	15.759775347684	16.1257941672702	15.7719399175325	16.0448682506353	15.9036281752576	15.9111150785591	15.8579590690598	15.7848833397494	15.9342349262231	15.9423432324115	15.899368566247	15.9131783174606	15.9219736553201	15.8304434472849	15.9549872254702	15.904677327708
GENE4062171_p0	Nbl1 / Borealin N terminal	16.3622884665862	15.3844690140915	15.8638295697842	15.3354014743918	15.4443513632378	14.92718662656	16.226768040079	16.2618889762066	16.4790016370469	15.1293683103237	15.1276045198835	15.7710425830367	15.666587022468	15.51735202149	15.9517816314903	14.856616210073	15.417104602502	15.5172707798309
GENE4062173_p0	Coiled-coil domain-containing protein 130	15.7424965815272	16.0160040043447	15.6347769964007	15.8360281668515	15.8262989622763	15.8479297740431	15.8616935414349	15.914611926963	15.8057809182667	15.7038927559817	15.9058931999485	15.8925246303552	15.8684295429043	15.8046276073697	15.8353411110319	15.8095785384939	15.8457181777183	15.7403711948941
GENE4062174_p0	Peroxiredoxin-like 2A	16.2233078770431	17.3145633764621	16.1785895602467	17.1920534952362	16.3606927947764	17.260463510146	16.2063437546715	16.2589689743399	16.3043762504296	16.1902039743324	16.3075167629922	16.3161669896335	16.1532616150227	16.2384017994892	16.266344006479	16.1885695082703	16.1307081551322	16.339732925341
GENE4062175_p0	Sec-independent protein translocase protein TatB	15.0246900017807	15.244650822342	15.0332480670889	15.1500948481315	15.068422617252	15.1926521215433	14.9607261734894	14.8858814326435	14.9459620118687	15.2098321093092	15.0732152434548	14.9938711596693	15.0303875566837	15.0323764718416	15.0756214692166	15.0996370965128	15.2152420826919	15.0116028493282
GENE4062176_p0	Small ribosomal subunit protein uS9c	16.2267446878671	15.3470160487789	16.2704800130847	15.3919056646809	16.1679077523255	15.3577434898532	16.1803325894353	16.1892370379951	16.1208070887434	16.271566854736	16.1258859344825	16.0494374433906	16.2347778407257	16.1181505226634	16.0696285880392	16.4252865677416	16.1878750364716	16.2103722018281
GENE4062177_p0	Glucose-6-phosphate 1-dehydrogenase	15.505464036656	16.0432338532087	15.4769969024464	15.9499506675735	15.4948042551912	16.0910909284742	15.6788259803815	15.7857754029479	15.8033996511973	15.5763565702117	15.5507038917619	15.5908611948432	15.5454314127538	15.5920141721198	15.6157206142564	15.3024615615337	15.3527746888785	15.3488417622822
GENE4062178_p0	Transcription elongation regulator 1	15.8731631019722	16.2110578947794	15.7361186986583	16.1302101444832	15.7923148203376	16.0566359925872	16.0232585975021	16.0668531000811	15.9836018236177	15.7587059522837	15.9128598775751	15.9309691120595	15.8504876423663	15.9602133712405	15.865202353328	15.9157054195707	15.8309191233168	15.885539495657
GENE4062179_p0	Nascent polypeptide-associated complex subunit alpha-like protein	15.2349004579909	14.5053671855761	15.3688109822053	14.6878888554813	15.3275857209667	14.8000548033933	15.3296706426713	15.3361993701619	15.1651387779724	15.4173653582799	15.2683519358425	15.0722586911337	15.2338561022434	15.1879887053123	15.3714401934805	15.4316908810973	15.350438840042	15.2131853157227
GENE4062180_p0	Glycosyltransferase-like protein LARGE	16.8043168361342	17.659466069622	16.6029759239336	17.4974186292538	16.5004546451682	17.4004652054351	16.6180462372248	16.8673212918458	16.8091223062379	16.7226996564235	16.4325118086912	16.8468229027368	16.804255952043	16.6764885441083	16.5059262478161	16.6491487281388	16.7843563376464	16.8781216698183
GENE4062181_p0	Structural maintenance of chromosomes protein	16.3070935179812	15.5804341211735	16.0290763131237	15.4351906263949	15.686334570549	15.4341241411056	16.1956858170542	16.1378910972134	16.4299734230313	15.4550281486916	15.3572191895344	15.8511069632148	15.7330068672684	15.6784447157028	15.9352257339132	15.1197598267286	15.5678971709754	15.7185865036837
GENE4062182_p0	Non-specific serine/threonine protein kinase	15.0651016929753	15.2289192477079	15.0004711515642	15.0145446843271	14.9860147724507	15.0245145998774	15.1752123793843	15.2785539169262	15.2869074730697	15.058846501785	15.1086105842504	15.192584729981	15.1183882948691	15.1713663256094	15.1965021927197	15.055168997463	15.1317826290068	15.1157465696694
GENE4062183_p0	Dr1-associated corepressor	15.007840791917	15.6254554085104	15.0586537959165	15.581068629762	15.0659244701598	15.4335749800331	15.1931336342222	15.347038055367	15.2903171109905	15.0390694501993	15.4062675369157	15.3983797739679	15.2825468146092	15.4030542789606	15.3881201628801	15.1046828126889	15.3028969730389	15.2748677525906
GENE4062184_p0	Cytochrome b561	16.2381609660022	16.7813177888335	16.0367847264816	16.2183308610928	16.1485495769655	16.41689237955	16.507488033507	16.4206441287237	16.4854872255672	16.5208345623918	16.0565525756251	16.3498671136236	16.6674305830094	16.63635554528	16.7150216838305	16.4150012111607	16.2511370987388	16.5732344336159
GENE4062185_p0	Proteasome subunit alpha type	16.0118105188694	16.1382060644847	15.8918779713665	15.9482887414582	15.773258779283	15.853762789924	15.8488931463586	15.8282911630593	15.8904605128321	15.8995773368715	15.7595034582738	15.7400050747685	15.8426592640697	15.69954798867	15.7663516831157	15.9152178638152	15.8632653740673	15.8622718252589
GENE4062186_p0	Non-specific serine/threonine protein kinase	14.6481829835946	15.1304684650222	14.5894900117915	14.9517228144086	14.3870518533927	14.8234376671246	14.2081387261534	14.1335011473751	14.2034322439487	14.435071227698	14.5312890134801	14.7441953723294	14.2677712096695	14.4802398505854	14.4171556050828	14.1518270382267	14.1150213051501	14.3624316350128
GENE4062187_p0x	ATP-dependent DNA helicase	14.5950772726731	14.610593717894	14.5301789486787	14.6107174291888	14.690201200755	14.59413600496	14.6794390718867	14.5668974532362	14.7200538339299	14.5425691951021	14.4917597213957	14.608015844436	14.5874326534231	14.5395592664835	14.5579733144521	14.30256197516	14.4735291401603	14.5471509146544
GENE4062188_p0	ATP-dependent DNA helicase RecQ	15.0250623127746	14.7831442529168	14.8940671637965	14.7669235687162	14.7799534002138	14.888003300699	14.971057680783	15.0698171963403	15.0931861421773	14.7839067707786	14.6637467427809	14.877916953118	14.8221080932533	14.8043487539392	14.8973084064879	14.6681073194856	14.7038119958036	14.6681256795051
GENE4062189_p0	Serine hydroxymethyltransferase	15.539271362524	14.8373218981474	15.5755535651813	15.2136234258277	15.6475145883222	15.1493700331253	15.2560316292667	15.3789657667014	15.3520764846536	15.4094674791074	15.4458345328587	15.2939346154487	15.4445426182825	15.4353374928339	15.1999703128818	15.1620170100023	15.1604796158907	15.1696724812469
GENE4062190_p0	Large ribosomal subunit protein uL3m	16.2824219056745	15.9410673071747	16.1882084357209	15.7932431491627	16.2130662271461	15.8467550682842	16.2245265764572	16.1657704472587	16.0933211044998	16.303889473998	16.0838720385377	16.0467533458492	16.3196655430039	16.2070942295611	16.0935498623152	16.3877703569822	16.2830096900981	16.1758256441055
GENE4062192_p0	Coenzyme Q-binding protein COQ10	15.1423801379877	15.272125063861	14.8515540316595	15.4558822766449	15.1667486413258	15.4776670495935	15.1250721178837	15.0421036019477	14.9145224514714	15.1506805885147	15.2685697700808	15.1179876310029	15.2920175167597	15.1189148968259	15.2979418496549	15.3484949198474	15.2248341919779	15.2081450204064
GENE4062193_p0	Tobamovirus multiplication 1-like	15.3428627424169	15.5096015336472	15.2857528838087	15.2092098880788	15.2477757924566	15.6311604929274	15.2887084886516	15.1634399811541	15.5837974659602	15.2118548392911	15.2225236548347	15.1638389407807	15.3986356087779	15.0498439054753	15.5163611182442	15.2476523906349	15.1766610539898	15.1646962361097
GENE4062194_p0	Glyoxalase I family protein	15.9179904702019	16.18009378454	15.902317063377	16.1703896582702	15.8895292537556	16.1562517362426	15.8922656536538	16.0467230499411	16.145275317618	15.8558339336598	15.9395880661616	16.1353329969876	15.8630725746717	15.9514299057461	16.0700711760131	15.9746279887797	15.965453942513	15.9851955682086
GENE4062195_p0	Ribosome biogenesis ATPase	15.6391241582128	15.8159921379437	15.6388410176943	15.7294009860157	15.6370718160786	15.7253059072689	15.5549435361765	15.6183372560156	15.6066059843996	15.6843104697977	15.6312099472928	15.6518717590747	15.6252507713189	15.5830981385218	15.6226219803805	15.5759767409478	15.4728466413163	15.4400233515912
GENE4062200_p0	ATP-binding cassette, subfamily D (ALD), member 3	15.2336523433204	15.7219517009083	15.2647812617016	15.6295544357855	15.2207757810183	15.695977652557	15.1378066511121	15.2212394343745	15.2623293057535	15.2182953892703	15.1916398636387	15.2632788968004	15.2343696540528	15.2667092802556	15.2911366086639	15.0768757194594	15.0763208833139	15.1084596481746
GENE4062202_p0	Brefeldin A-inhibited guanine nucleotide-exchange protein 2	14.9112903815947	14.7936758160031	14.9701321362183	14.8020462803361	14.925713095084	14.7632473826487	14.8821647120302	14.9177839081456	15.0383298235023	14.8515015269276	14.8630055320531	14.8818237525945	14.8481664304635	14.8389363219493	14.9505028555101	14.8121507708866	14.8101246678537	14.8095653722788
GENE4062203_p0x	Brefeldin A-inhibited guanine nucleotide-exchange protein	14.7559660145824	14.639629919445	14.7429882055788	14.6550928250115	14.6677350528571	14.5941965627758	14.7877636547974	14.8073915600427	14.8483560119608	14.7485461129095	14.6901384698806	14.819043661408	14.8173371312887	14.8492482514644	14.8407554294333	14.6801642050229	14.5670907058686	14.568368502071
GENE4062204_p0	Formate--tetrahydrofolate ligase	16.0428308904883	16.3849790310378	15.9649687423734	16.4966577694358	16.0061989231849	16.2582677234723	15.9334588870572	15.9391950512363	15.8202027287141	16.0418077115775	15.9130673955618	15.887781976394	15.9201952302993	15.9074570681916	15.7378351541952	15.96348602911	15.9419969188266	15.911672071557
GENE4062205_p0x	Formate--tetrahydrofolate ligase	15.1817721986963	15.6485306555642	15.337324634735	15.8037201690092	15.3223515343893	15.500275579847	15.2856417420265	15.2546427449603	15.1014382920509	15.0642657227586	15.3142878279806	15.4063145609172	15.3422343121041	15.2756225350704	15.030568320317	15.3854732882384	15.2332276829361	15.2882170577058
GENE4062206_p0	Glycosyltransferase	16.8354601519648	16.6161877725253	16.8620883021578	16.5741713128599	16.8167120290214	16.3772713997048	17.0485124596453	17.0699825604569	17.2098657573127	16.7851877922038	16.9168317776592	16.7159152728178	16.7071853917129	16.9190321286822	16.9246064331111	16.7411060573293	16.643526174583	16.7930390656713
GENE4062207_p0x	Importin subunit beta-1	17.3752151132279	17.0335526059738	17.3926770482121	17.0882990918309	17.4705086341478	17.0474481091494	17.3664966728887	17.2820104485118	17.4825684210642	17.4324751824424	17.3283165674794	17.3697488762049	17.277093551745	17.23223256125	17.313489039775	17.4348075463083	17.4086161249466	17.3743528370274
GENE4062208_p0	Importin subunit beta-1-like	16.0396996016129	15.477604418759	16.0365229020857	15.3579007785837	15.9786684587611	15.4816316462857	15.9735550005757	15.9497991228612	15.9098085285588	15.9827891694847	15.7897782954852	15.899816814248	15.8534708970074	15.7490322808722	16.002310485263	15.9508717201475	15.8437903266315	15.9338708258824
GENE4062209_p0	2-iminobutanoate/2-iminopropanoate deaminase	16.7277993128999	16.7082004510329	16.6794571349826	16.50524065864	16.6351879675284	16.6220097849029	16.3452998023655	16.3695967678752	16.3227625283349	16.7580527675098	16.592162762513	16.4930277799677	16.531077045857	16.4425558364216	16.603262884411	16.6006982369603	16.4710296954075	16.4277919044941
GENE4062210_p0	Phospholipase A-2-activating protein	15.9595281426242	16.1342699660665	15.890559513485	16.145646280045	15.9121738996357	16.0345441677201	15.8012948869438	15.8022861682888	15.7905411700203	16.0365164516654	15.9156668026441	15.9638634465973	15.9225288804176	15.7579952824266	15.6571362646923	15.9787093995263	15.9522544449696	16.0358998970832
GENE4062211_p0	Vacuolar protein sorting-associated protein 4	15.6624602657248	15.5389128453775	15.6464985597112	15.6758761579805	15.5702009648081	15.6032368076077	15.7243588871474	15.8014891993643	15.7978461458414	15.617532193757	15.6202904518627	15.671177279917	15.6776654347681	15.6781036900966	15.6696577389785	15.6808885389793	15.6126792634681	15.609709157153
GENE4062212_p0	Photosystem I reaction center subunit II	16.0785660266742	15.9365651191183	16.1741316842702	16.3492728474618	16.2747071516195	16.2916833795792	16.1054679623324	16.1159510909446	16.090959174194	16.1188513079708	16.2269920487301	16.2603140823357	16.1822276243026	16.2592348786179	16.3690231621782	16.0810417110837	16.0877117199165	16.2798315242228
GENE4062213_p0	Pre-rRNA-processing protein TSR4	15.0065622785708	15.0781093748055	14.9437652835885	15.2383449500588	15.0635223285389	15.0210069962208	15.0935897138987	15.122366594791	15.1294733364869	15.1698714872312	15.3199241652412	15.283630420717	15.2915122356389	15.2483285398895	15.2064400158852	15.1551132366013	15.2050730167742	15.1456325292374
GENE4062214_p0	Protein gamma response	15.9298168645272	16.2685170348448	15.8489186620544	16.2185541986256	15.7372797033947	16.3833805040357	15.8783230291708	16.0923208160238	16.0912821651934	15.7811838972198	15.8297038818273	15.9539838485062	15.8344173628385	15.9024022276414	16.0423088889848	15.7235593012443	15.8038525499992	15.9347579915254
GENE4062215_p0	Inhibitor of growth protein 4	15.3064639235502	15.0239947735029	15.2764333623697	15.1134691406802	15.2868479875142	14.9289660882808	15.2597964023445	15.2050187981428	15.3011619769443	15.3220322642058	15.2430654628957	15.3352858713432	15.2716118883749	15.2033679619769	15.1918440517066	15.260212621487	15.1337927191708	15.2093124493955
GENE4062216_p0	60S ribosomal L32-1	15.4041456478876	14.7299822175842	15.5232043296262	14.637358484726	15.5274502107069	14.6752183217425	15.5665329372955	15.5286900344831	15.2172577638494	15.2696813224915	15.5588840729728	15.4699509311441	15.6074102358813	15.3878774552181	15.1619283733697	15.7251552195489	15.5906691682834	15.5107615935534
GENE4062217_p0	Uncharacterized protein	15.8046354852673	15.471602413835	15.8027531419309	15.7180618511175	15.722607740336	15.7078880866719	15.7371871547974	15.7850808654888	15.8445592548907	15.6095234830928	15.6670003398005	15.8524902829396	15.7250548120093	15.8443242644144	15.964781888676	15.6312219675659	15.7173059391144	15.7913861687408
GENE4062218_p0	Nuclear pore complex protein Nup62	15.8696011915541	15.7681216225463	15.9353199852155	15.764586813917	15.7536896434825	15.6584301167952	15.9113321764963	15.9890417080229	15.9563901342733	15.9126040072018	15.8462894243792	16.0096344958433	15.8870509889028	15.8182285203826	16.0250883863153	15.8731352599835	15.8064350215309	15.8715033792724
GENE4062219_p0	Protein of unknown function	18.2555996913021	18.5367788189109	18.4398353471318	18.7884288050899	18.3694607497965	18.7925433585349	18.2054045113818	18.1771716078336	18.0222133087027	18.2217899480265	18.2665754213256	18.0455433389887	18.3259175378301	18.281960755491	18.2349073758293	18.3616624117447	18.1613821966212	18.1533369651728
GENE4062220_p0	Uncharacterized protein (UBA)	15.3308511304984	14.0400106467545	15.0579630636436	14.3709224739165	14.8346554042072	13.8060734330094	15.5101269397573	15.3531410070961	15.4744478497421	14.6798168904264	14.5915334786305	14.9569460218161	14.9436040807029	15.0046111857267	15.0595089170571	14.4219439503089	14.6162045904785	14.8290751244524
GENE4062221_p0	Uncharacterized protein	12.5235848609387	15.2768071723517	12.2951254322298	14.8326149640296	12.642756081909	15.0660943952628	13.0337035828906	12.626330601228	12.8662768168535	13.0231876577232	13.1296336006022	13.0233488240636	13.0689975573161	12.423653584779	12.5791860494638	12.5181747592227	12.4037813426524	12.0489188431092
GENE4062222_p0	Uncharacterized protein	15.8829148513353	18.6050753794385	15.5265559882592	17.9418547632502	15.4864756928819	18.1813599430087	15.8104205469247	15.6456335937436	16.3260225327646	14.8540351459843	14.7493071406895	14.9211722731777	15.4105199870716	15.3379014967666	15.6752292168238	15.1407167687908	15.2065524823518	14.9552616495941
GENE4062223_p0	Fructose-bisphosphate aldolase	16.7047034472591	16.7153295045674	16.6610143431035	16.6922732213383	16.7574754943319	16.5679429420163	16.662688443655	16.7053721177797	16.7271164747087	16.6076134964116	16.7278450931356	16.8050126289041	16.6830291293781	16.7253379579776	16.6042864497988	16.7432976272167	16.7154694653644	16.7856926407326
GENE4062224_p0	Elongator complex protein 5	15.2691393812818	15.6026797014793	15.3438232604378	15.3958738513882	15.3244083074572	15.5932713598223	15.2648813437807	15.2675465267547	15.3177468336938	15.3750466188449	15.1721267100193	15.2629724341104	15.3641067225038	15.2964360468544	15.3286390639755	15.2502182566739	15.182519647017	15.2557402782985
GENE4062225_p0	N-alpha-acetyltransferase 10	16.3226301670886	16.235787463385	16.4380501756111	16.173136026118	16.4465712853349	16.1425424038123	16.3310986807306	16.2521775628708	16.1735237327845	16.5904654543672	16.3682493987321	16.432562067198	16.227232483446	16.2988660338089	16.2729606258133	16.6010648897132	16.5379957323298	16.4872837932883
GENE4062226_p0	Transmembrane 9 superfamily member 4	16.4885841485166	15.7288605708312	16.4718265882151	16.2433562076733	16.3667815037192	16.0046850517699	16.4948771333262	16.5931711169562	16.6420266916083	16.2788371288317	16.2277390266556	16.2856603444975	16.293154786994	16.4238969705548	16.4477571118003	16.179511720162	16.2538420868963	16.25655717752
GENE4062227_p0	Protein-serine/threonine phosphatase	16.5934967842769	16.3492945224643	16.5271705315434	16.3187087361474	16.4593971857987	16.2375234521366	16.4788698584511	16.4367159714802	16.4766736027033	16.4549251933577	16.3919683811739	16.3971291652544	16.4312818961243	16.4158238764322	16.4710760957592	16.5868199995183	16.474679836655	16.4768209569621
GENE4062228_p0	4-hydroxybenzoate polyprenyltransferase	14.9230091064756	14.9260117395509	14.6116630987524	14.7458837297267	14.7630141127475	14.7827534845393	14.7977853606707	14.9192066307111	14.9119811173979	14.6535106772717	14.7050181742733	14.7794213147976	14.5932882078653	14.5111601775007	14.5829368924682	14.3818597141301	14.547822331134	14.6137738847336
GENE4062229_p0	DNA repair endonuclease UVH1	14.6160573346996	14.5911944837581	14.4500217247573	14.3450514446679	14.3569339180364	14.3643155408599	14.5569099402643	14.6933792083597	14.5359302286082	14.4882279026388	14.5746057935303	14.3949648931042	14.4986758714783	14.5087314663675	14.727836765503	14.4417957467888	14.390927696466	14.4134743213296
GENE4062230_p0	Vacuolar protein sorting-associated protein 3	14.8006067684987	15.6630738569665	14.7004639565955	15.351537472669	14.579469708649	15.3738150338838	15.0376753778018	14.9949084830506	15.1447314064167	14.7118430875739	14.9238161357921	15.0584332577549	14.939579028065	15.0553560736761	15.0664220627921	15.0634939954908	14.7498503308006	14.7948500858173
GENE4062231_p0	EF-hand	15.4574278751856	16.3915653913043	15.528703284571	16.3206275174451	15.6178405269524	16.3478809097036	15.4988544339164	15.4074455469692	15.5528371499792	15.6510636648628	15.7576182933154	15.8066274368229	15.5937777390168	15.7580186113896	15.6565397851013	15.4458211949104	15.4687874635651	15.6116308314633
GENE4062232_p0	Ras-related protein Rab7	15.6430154551239	15.9985781477037	15.4594810800154	15.6941966109235	15.4581414708315	15.5695217397619	15.4808373462265	15.520003978405	15.6120579635818	15.5829882163546	15.4507913665741	15.3307182328992	15.5563871273341	15.4015550236014	15.4809946735476	15.5305099954934	15.5477174895957	15.5231449746314
GENE4062233_p0	Uncharacterized protein	14.546316742947	14.7410543982082	14.4801442193531	14.8685704404002	14.5694533178578	14.9462474751547	14.7179687963821	14.8678507024606	15.1143672598204	14.5672383019839	14.7372245126321	15.0316616185211	14.7045414820375	15.2191800571463	15.0979216936077	14.3457214079692	14.6168488847595	14.6058677464886
GENE4062234_p0	Pre-mRNA-splicing factor SPF27	14.9422846144001	14.9971748751367	14.9497041991084	14.9427491552231	14.9067798249888	14.999011355475	14.99629354856	14.8753244864611	14.9550746970553	14.9397636759567	15.0321919591236	14.9541777937764	15.0128037912466	14.9224182506786	15.1162224986566	14.9211698288308	14.9201698965052	14.8524707943521
GENE4062237_p0	Mpv17/PMP22 family protein	15.4856181574578	16.196499718951	15.5297639765401	16.1470308309345	15.6476850227765	16.1377609029827	15.6811709976784	15.3581862903705	15.3597027754243	15.9642249163851	15.8944319925761	15.8172490013055	15.7075993493302	15.7555798788125	15.5180608924437	15.5316136675511	15.4222557882521	15.2928840258605
GENE4062238_p0x	Uncharacterized protein (Ubiquitin-like)	16.2977191852325	15.8488188355966	16.233069535544	15.8575750922204	16.3192367792943	15.8320532863622	16.0806168067968	16.0239457568902	15.9575131153192	16.0773120139793	15.9617101921889	16.1251947018132	16.1126983473587	16.1190742563281	16.0891076884211	16.1001339265285	16.0453731732297	16.1722374374401
GENE4062239_p0	YebC/PmpR family protein	16.4240249392737	15.7934144509295	16.4464909210105	15.8930788246705	16.411062249752	15.7110582168981	16.3517678566323	16.2609147878198	16.1443743434386	16.2825304481594	16.2759586627887	16.2756589441131	16.3398182398238	16.1808438080723	16.0195305168751	16.4141185815372	16.2197479963468	16.204554701152
GENE4062240_p0	Uncharacterized protein	16.0126745850511	14.2403665261334	15.8553850098374	14.4303301328652	15.7092915246391	14.5032550763238	15.4887634864809	15.224162219039	15.2469818532763	15.4837233467414	15.3398539041554	15.308575413256	15.6029030315341	15.4399859270004	15.3373509177723	15.7581732667066	15.5798335977022	15.5486877743124
GENE4062241_p0	Uncharacterized protein (CRAL-TRIO)	15.4006667630599	15.1038897013338	15.5428074985285	15.0410890726109	15.4417442596671	15.0759534277822	16.0033281162797	16.0398612998111	16.0239458472754	15.9676044965479	16.1263527193548	16.0498037288428	15.9808512343042	16.0782850645092	16.0027940918715	15.7903234591619	15.7457203433158	15.7503374138576
GENE4062242_p0	Pyridoxamine 5'-phosphate oxidase	15.2644685219415	15.5144161467845	15.1210509098779	15.5034074593944	15.2003566651032	15.5876165208612	15.1188381340431	15.1534538461009	15.1905667472759	15.0882618721223	15.2165042413987	15.2277429940841	15.1665411044802	15.2593620120166	15.3219188339461	15.2542653526816	15.1482836677996	15.2247495660648
GENE4062243_p0	20 kDa chaperonin	16.5701216098111	16.1886014170263	16.5148548495839	16.3291417166524	16.5321945147835	16.294234399574	16.313643052585	16.3634210711764	16.2137517919186	16.5326010292178	16.4837908890162	16.3191806103057	16.4455815941706	16.4185292043702	16.4707437937029	16.5111060759993	16.4764678187994	16.4169638468223
GENE4062244_p0	Arf6-family small GTPase	15.8807807813428	15.9888057312609	15.8361615741955	15.7920988988232	15.7762661252528	16.1048070400853	15.6869278615985	15.6510143559827	15.6661174597479	15.8010333109137	15.663504943946	15.5395351433301	15.705846760203	15.5293959819668	15.9577200677062	15.7926228620863	15.6879441247707	15.6011022781831
GENE4062245_p0	Ribonuclease Inhibitor	15.7684649143324	16.3424881671574	15.6975892966258	16.3964045656459	15.696576666876	16.2034373483546	15.7541528089648	15.8239818662439	15.7456725474283	15.8215894591824	15.7704698530603	15.8738962582812	15.8274424802929	15.7193686259837	15.6918696455759	15.8817184015529	15.8506393332764	15.8876834073546
GENE4062246_p0	Putative ribosome biogeneis protein NEP1	14.3537361165326	13.7786769623659	14.3589222898255	13.8128550469423	14.5125212028387	14.0344170984796	14.2292003848293	14.1207007326733	14.0768915843781	14.4545175025496	14.337888591405	14.2791859857595	14.2118962481962	14.1046627941795	14.3240112641554	14.1092330148676	14.0079305027915	13.8320021739496
GENE4062247_p0	Uncharacterized protein	14.9284882087342	14.8200888518951	14.9082296128822	14.9556151493087	14.9669370612764	14.7677288121564	15.126674594416	15.0270143077486	15.0424533694597	14.9963989627473	15.0451093121189	15.036583030558	15.062549401027	15.0004927315108	14.9352694240211	14.9405038043548	14.9382998546983	14.8776555114596
GENE4062248_p0	Ribose-phosphate diphosphokinase	15.5587325696037	15.2599036617219	15.5675681130415	15.3358913014799	15.6258650476987	15.4210680148642	15.504110237162	15.4089928227249	15.4319252728343	15.648325331485	15.5983427398097	15.4888475037744	15.4719456563916	15.4153148405486	15.3541675984061	15.3028923584463	15.3340280044343	15.2631958429936
GENE4062249_p0	Uncharacterized protein (G12297 protein)	13.5305280857319	13.4147194418169	13.2815481869978	13.5446843956641	12.8674524974972	13.5195328828063	13.4315387670498	13.5303245672549	13.4674186341863	13.3494288456789	13.4144157656156	13.4705732896263	13.1755291450411	13.3819772165989	13.363216766893	13.2111643775674	13.1463229144039	13.2313048308023
GENE4062250_p0	HSP20-like chaperone	14.0440018019616	13.2040021489686	14.0417386672986	13.5108895057132	13.8528387118772	13.4362622587813	14.1622465625624	14.1406147584973	14.1817554860292	13.9108001276831	13.9423048169756	13.896591452709	13.9683239488265	14.031516466185	13.9133867130642	14.0687266385932	13.8740983777814	14.0849623752864
GENE4062251_p0	Beta-amylase	15.7343820658843	15.9669488906856	15.8923852660795	15.6724654963648	15.9171471829493	15.8009929876264	15.5826281328624	15.7943476436234	15.7368445378184	16.0026190653501	16.0558202040865	16.0346166310385	15.893620306614	15.9965415144898	15.9691704167097	15.7175147223722	15.6901565507456	15.7369725138826
GENE4062252_p0	Heat shock 70 kDa 14-like	15.7892269989083	15.5584389058551	15.785625262576	15.4551564391278	15.8234872087836	15.5054021395408	15.7842536250045	15.768772503494	15.7651683919999	15.7238511103774	15.7193697005817	15.6852636724939	15.583926136549	15.5714694027927	15.4893037905969	15.7837436172843	15.7825465398097	15.7965916468319
GENE4062253_p0	Alkenal reductase	15.2481617406858	15.6033259771234	15.2626199057452	15.4201842925729	15.1910217287071	15.5716693038588	15.2927301491868	15.0783135078798	15.1426255470477	15.4202438695079	15.1716887896785	15.0849827535267	15.0960881401829	15.0945610036013	15.0924386852086	15.17444877354	14.8596359747247	14.9757406122818
GENE4062254_p0	Cyclin-like protein	15.7034015317681	15.9522528833947	15.6572759970296	15.73304390282	15.6094363159834	15.6728941272582	15.7366875271754	15.8000385700611	15.8465831522264	15.5819265105659	15.6983840249592	15.7086955349038	15.6130791976344	15.7478068960904	15.6397611907958	15.6211953946622	15.5728263489759	15.720583239333
GENE4062255_p0	PsbP domain-containing protein 6	17.1112903253531	17.532963249432	16.9925620997179	17.4757597904247	17.1090881205613	17.6909313210589	17.0676583678417	17.0031769907978	17.0080037722619	16.8683613201372	17.1516735980509	17.2878167156695	16.9337050431022	17.0316162734908	17.3592683072529	17.1601444623989	16.9751898153849	17.0632057447434
GENE4062256_p0	Arginine deiminase isoform A	15.2945532312478	14.4635038231405	15.4934597691015	14.4659358755919	15.5075707862594	14.3095192345437	15.3214049825918	15.249795149599	15.1568793033754	15.8080830127787	15.5439794806839	15.3934383551037	15.6459644821608	15.4188347142481	15.3508373682615	15.5886982072835	15.3753294223226	15.2406149297833
GENE4062257_p0	Uncharacterized protein	15.0852396298464	15.0442628759027	14.8937337153887	15.0808160448347	14.9003334260316	15.0491948938508	14.9103083822739	15.0510110144042	15.0058820598177	14.7307313247449	14.8129026333529	14.9300347314511	14.7903783879226	14.8136303425879	14.9209576125296	14.567887348306	14.7034412925617	14.8263663666095
GENE4062258_p0	RuBisCO large subunit-binding protein subunit alpha	15.971075102362	15.6936876497776	16.0302583047254	15.8617391840469	16.0281298143416	15.83053865794	15.8365277158325	15.7979199888309	15.7084930782336	16.113011363192	15.9914329811324	15.8177631530377	15.9713857616064	15.8256654179553	15.8202554509346	16.1209308335249	16.0203490922786	15.998452957343
GENE4062259_p0x	RuBisCO large subunit-binding protein subunit alpha	16.0565880574793	15.7641158586451	15.960419156631	15.9129829431555	15.9593471807294	15.6757731858131	16.0081306178906	15.9034094551649	15.8612828799915	16.0351099470651	16.1417974279666	16.0144248574037	16.0413066580236	16.0303442228831	15.9522503230582	16.212672373562	16.0674177745082	16.1242733676402
GENE4062260_p0	Methylmalonic aciduria type A mitochondrial	14.9170168848732	16.1425860876965	14.834592245162	15.8410197515771	14.9063045012025	15.7805222916412	15.0951295195775	15.2114124546024	15.2196020252473	14.944790129864	15.1198966853562	15.2189116120029	15.1141388826886	15.2062951509467	15.1374042919031	14.8704863175263	15.0165212020721	15.038505402431
GENE4062261_p0	Ubiquitin-conjugating enzyme 19, E2	15.2827855194446	14.6507879056111	15.4857126796246	14.7505527264109	15.104712393629	14.7751237495962	15.5327066046257	15.5464000670605	15.5283599351061	14.8414128936633	14.9188699255068	15.2018992080614	15.2140449363239	15.230512072674	15.3093290697874	15.0344537815321	15.288341481716	15.1654814025683
GENE4062262_p0	Uncharacterized protein	16.3632882477281	15.1262788381752	16.3630848891703	15.1244023830872	16.3095836772643	15.2606228053633	15.963369113424	15.8581366469869	16.0483543989344	15.5657709800497	15.6309978140705	15.6866918030674	15.6316575790604	15.8034535460824	15.8346052986633	15.5096745696795	15.5199415268732	15.6504582075971
GENE4062263_p0	Cell cycle checkpoint control RAD9A	15.4874565069312	15.3400469325066	15.5293405072093	15.2047783129396	15.5474916919653	15.1709866254311	15.5108840699641	15.5433096013694	15.4633754610042	15.269308027368	15.3778366069304	15.467727246299	15.3322296623206	15.3746879697659	15.2420848172856	15.3377818618364	15.3187130980788	15.3446688586085
GENE4062264_p0	Protein-histidine N-methyltransferase	15.3139325054894	15.510307209059	15.1333951398878	15.5884025735303	15.1306372478217	15.3430762609792	15.1967133092862	15.0811747109526	15.2113426570022	15.0046266941596	15.2839542796971	15.2658927873926	15.0852908488672	15.2087996948335	15.3715894647653	15.1537457729882	15.1710513368709	15.1964419417693
GENE4062265_p0	N-terminal methionine N(alpha)-acetyltransferase NatE	15.984538649457	16.1516893764939	15.9922221982066	16.2929613336655	15.968260235973	16.19849359157	16.0455866451077	16.0743832500361	16.0755588620525	16.0334460858058	16.0370792807195	16.0786699514	16.0598061902178	16.0214179934591	16.0208201903105	15.9239606960035	15.9332213829207	16.0645052064935
GENE4062266_p0	Sulfotransferase	14.8796155011389	16.3008990811605	14.9139463001177	15.5430444438062	14.886763535897	15.6078264679955	14.9111034971568	14.9735948020949	14.9752137791837	14.5251787943461	14.6912983166045	14.8876140133912	14.9221407668429	14.9036935841745	14.9324274289298	14.7726367288212	14.9061795483181	15.1133055962086
GENE4062267_p0	Peptidyl-prolyl isomerase	17.4142140536304	17.6958855316803	17.0746073111441	17.5475144632971	16.9524760257253	17.5739953342627	17.1050851280811	17.2423752898615	17.2252812976929	16.7606899252434	16.804952190243	17.1294185035717	16.9289920890547	16.9778945542296	17.01048006624	16.969506732185	17.1417933235999	17.1580984282526
GENE4062268_p0	Cofactor assembly of complex C subunit B	16.7312177245493	16.8622691489649	16.6910105547003	16.9595739712446	16.6752376138769	16.8775746919636	16.4256277988807	16.5197950290487	16.5279391263768	16.6416621133205	16.5442687866219	16.5486778735977	16.5189371467948	16.4733214987488	16.563336847333	16.6971763199369	16.4992531431587	16.5288666682681
GENE4062269_p0	Ycf54-like protein	17.0020106947938	16.4447440344941	17.2402407032194	16.8386508316308	17.2527824588821	16.7412326232976	17.033064115837	17.1087207857369	17.142337524214	17.3363056134998	17.2911796272406	17.2500798653086	17.1024953204734	17.2984754949276	17.1490362431128	17.130052005626	17.2955487302167	17.3115103122836
GENE4062270_p0	Surface antigen	14.9613570671779	14.2352308969652	14.9756133273581	14.4726197965231	14.9622733146038	14.4010092319638	15.1432825695374	15.0827819020526	15.0459576851503	15.1012926657276	15.0285183436127	15.0587453916552	15.0425030023692	14.9854006590851	15.0268907684282	14.9297625465903	14.835887629233	14.8577975823283
GENE4062271_p0	DNA-directed RNA polymerase RBP11-like	16.3557992692597	16.3316073486284	16.4023887620687	16.3450021568997	16.2818802975474	16.1936766450182	16.4083584529795	16.4477957294133	16.4370810514873	16.4354732510352	16.3552716554649	16.4673625899261	16.4085972727209	16.5072913880161	16.4138662106093	16.5562340094969	16.4099795025005	16.4738986976176
GENE4062272_p0	Ubiquitin-like-specific protease ULP1	15.3902858717605	15.5172989163755	15.4868031599085	15.4766447744624	15.4668969828799	15.468308344049	15.549456985305	15.6249857687344	15.5981708859773	15.5829711943732	15.4979925958197	15.5535291177869	15.5301130114621	15.5286403504351	15.6074399037505	15.4615695428339	15.5340206099153	15.5435323942843
GENE4062274_p0	Histone acetyltransferase	15.9672717218846	15.3360437572163	15.9468065791486	15.23939713593	15.8295550362074	15.3243051432408	16.2324404825902	16.2511463781383	16.0816754896846	15.9364454347857	16.054944629993	16.1325766639304	16.1546411157896	16.2085838489392	16.1041984043231	16.1955487477645	16.1337206445589	16.1084067712578
GENE4062275_p0	Deoxyuridine 5'-triphosphate nucleotidohydrolase	15.7656299761148	14.8671802225597	15.5362989677541	15.2325964972691	15.3835207884676	15.1545256718186	15.9600602582973	15.8960586863961	15.8924307124153	15.4681147310733	15.4211756239658	15.6729066205133	15.7710956648528	15.5607229787416	15.9017006940163	15.3831068935956	15.8567545707556	15.7414619475463
GENE4062276_p0	Uncharacterized protein (Protein kinase)	15.8599766707714	16.4431274896887	15.810321097524	16.0301510355328	15.7863397488333	16.1821303877046	15.7133383984423	15.7872973925333	15.7585684474802	15.770248389812	15.6730620601646	15.6518995775768	15.7381870584535	15.6852122156326	15.7017786093269	15.6320794330869	15.6123422944831	15.6526842310221
GENE4062277_p0	Vacuolar protein sorting-associated protein 54	14.9325604798319	14.7664993390088	14.7640206175356	14.7494854092071	14.8377186593399	14.6932977558976	14.9572972624614	14.8705344664966	14.8821024172168	14.9426393921228	14.7090420882404	14.7760539575127	14.7716418327229	14.7844856596165	14.7870866825025	14.8999955560149	14.688692098396	14.7291890604855
GENE4062278_p0	Structural maintenance of chromosomes protein	15.6442069155919	14.9599206850657	15.2611965493355	14.9729271110421	14.9381577962195	14.8443113996888	15.6857140978194	15.602568025026	15.84720228132	14.8999656617181	14.8562104921511	15.3033515657518	15.261465988477	15.1248774801095	15.4376672466115	14.7261158481745	15.2885415441559	15.3228177334323
GENE4062279_p0	Probable glutamyl endopeptidase	15.9677971130281	16.506836056372	15.8640737657446	16.4654807008134	15.8844822942632	16.4257520986167	15.9624357963659	15.9065639013346	15.9218385045474	15.8612528860186	15.9091326391102	15.9439395466945	15.9151892021931	15.9525540770351	15.8697346780937	15.8955210393273	15.9164319044146	15.9540964502061
GENE4062280_p0x	Surface antigen	15.4398144127086	15.5584234831824	15.4041114298568	15.4796024236827	15.4623121606254	15.352286366458	15.5188727170384	15.5309394489851	15.4514081570753	15.6006956116458	15.6226481241106	15.653808989242	15.4806854115972	15.5244143602088	15.4809659899581	15.3697696690857	15.3598254375788	15.4002663395665
GENE4062281_p0	DNA topoisomerase (ATP-hydrolyzing)	15.4480513702497	15.4364477396412	15.4069613324186	15.532368309127	15.4754515119106	15.4573785436927	15.4229488186354	15.4613243880627	15.4319659408668	15.5326025181829	15.5935312633647	15.4661934575436	15.4618372806279	15.5344138717038	15.5148120003788	15.3477694161815	15.2735067084284	15.3667771764433
GENE4062282_p0	Ubiquitin carboxyl-terminal hydrolase	15.1134247861814	15.2766128878351	15.1082971062691	15.2772230510639	15.1318357403327	15.2656025420351	15.1995790158359	15.3360390196123	15.1813845132078	15.1170813179812	15.2232993279105	15.2542307752314	15.2209411811203	15.2606841107235	15.1891658432581	15.2335770122224	15.3005603242332	15.3248310687059
GENE4062283_p0x	RING-type E3 ubiquitin ligase	14.0491964538357	13.9144965629831	14.0955283146293	13.9014143816319	13.9801099264087	13.621165283491	13.9897960455288	14.2257744318927	14.2443784177752	14.2394582522081	14.0291659137801	14.1964521721266	14.2484243248533	14.0039281483361	14.205814180652	14.4526721913602	14.0734270256904	14.1712640973303
GENE4062284_p0	Chorismate synthase	16.1670215648279	15.8207633151919	16.2324739563533	15.9764976804364	16.2311441916059	15.9995516953218	16.1082333951304	16.216148848429	15.9936293818689	16.4711477489143	16.5552491484689	16.3128651969648	16.3194739127857	16.3538782087884	16.3464273348767	16.3362822645972	16.3241695857638	16.2651083760501
GENE4062285_p0x	Chorismate synthase	16.8217339471327	16.5791060452409	16.8190660065843	16.6515459264143	16.9063817393869	16.5965857504928	16.7872661576894	16.8004958922043	16.7345367369555	16.9417909921638	16.8388135661009	16.8053448965442	16.8377144199893	16.7419854739976	16.542384385195	16.8985242487612	16.831096535722	16.8573267719265
GENE4062286_p0	Pyruvate, phosphate dikinase	15.4843325292454	17.7198309013245	15.4238320473435	17.112059083399	15.4887419519765	17.368301531406	15.5280659352322	15.8423573436846	16.0106770335493	14.9847433028842	15.4261446223286	15.5779330893663	14.9446775946955	15.3912053757848	15.4889780550619	15.2582915569564	15.8339934708034	16.0832011988448
GENE4062287_p0	Ribonuclease	15.393196288118	15.1783651933945	15.5554679174934	15.1683384017454	15.4520722933285	14.9744559098735	15.6606086348337	15.7319109363757	15.703255604163	15.6069366997382	15.480596097411	15.5995256381875	15.5044395626516	15.5242686174791	15.4452618260278	15.4199352822265	15.5289151324401	15.482739394786
GENE4062288_p0	DNA polymerase phi	15.9993456437001	15.4391293720137	16.1542650120429	15.5129051513146	16.1472191719445	15.5827907306952	15.9492673865467	15.8159488984162	15.6906234775693	16.1873547103056	16.0220741347983	16.0204412723387	16.0355537953016	16.0172650428321	15.8153603812125	16.0456269193726	15.7353468478832	15.667274922688
GENE4062289_p0x	DNA polymerase V	14.990201984826	14.9025944899026	15.1021407784078	14.8636314877818	15.0315477275063	14.5877022770083	14.81784671536	14.792622938493	14.6595338069984	14.9993831365753	15.0152910736442	14.9934839834602	15.0315280591636	14.8558919536774	14.9395754608947	14.931321073043	14.8388998568382	14.6974734417938
GENE4062290_p0x	Vesicle tethering protein Uso1/P115-like	16.3124050833339	16.0478464804703	16.2570158975114	16.1768024425652	16.1526380225683	16.0573399706726	16.2732033690008	16.3140044909077	16.3624781068692	16.0678297408694	15.9952099020504	16.1683693278876	16.1069062540739	16.1460160385017	16.1741130449435	16.0181195119956	16.0828189654604	16.0103249086761
GENE4062291_p0	Origin recognition complex subunit 1	14.5070204118007	14.2793200156083	14.3634337014613	14.3720121651786	14.2575380388434	14.1987309372688	15.0694423782504	15.0171288462261	14.997906460131	14.879957469808	14.744764190159	14.7116821459672	15.0569372162352	14.7601761113941	14.6873985702448	15.2802069424177	15.017748155432	15.1251916879204
GENE4062292_p0	Protein kinase-like (PK-like)	15.5231837772805	15.9466970023747	15.4425795015636	16.0088824423592	15.5589044172172	15.8251276869522	15.5854433907018	15.6146299756996	15.6676883297379	15.628102108065	15.603399495396	15.7669200900654	15.6198388264222	15.7177417566107	15.7688277911554	15.5876092362979	15.766986934355	15.7616505623059
GENE4062293_p0	N-acyl-phosphatidylethanolamine-hydrolyzing phospholipase D	15.7283199892996	15.9871699470142	15.8247754571277	15.9933865151765	15.854291765386	15.9575665423369	15.8992058256475	15.9594762186672	15.9127889651531	16.0272282220674	16.0476469673359	15.9860125619723	15.9441087584585	15.9340073643762	15.8910969034727	15.7554749446511	15.7097941964604	15.7852275610022
GENE4062295_p0x	Plavaka transposase	14.1063390916772	14.7380887960365	14.1392169210887	14.7436731942881	13.9768151697696	14.3971286027274	13.8559787708133	14.1596723715333	13.937614926139	13.9653500503146	13.9349356783513	14.1644105258304	14.0621674358352	13.9832829436928	14.2340524208809	13.9338481594874	14.2736791765933	14.3316160822835
GENE4062297_p0	Protein-serine/threonine phosphatase	15.5375504246564	15.4222750422618	15.5449080821581	15.6274014526446	15.5700460733014	15.2790738030723	15.4441233842356	15.5308119881757	15.7750111767114	15.4990239782527	15.4417708512762	15.5486469115398	15.4359018960652	15.5694255768505	15.4808106399742	15.3473687371768	15.5109379675149	15.423604970933
GENE4062300_p0	alpha,alpha-trehalose-phosphate synthase (UDP-forming)	15.9267564660741	16.1764531580514	15.9916141846878	16.0026659767065	16.0466772349942	16.0149949315739	16.0329144189034	16.0355029727304	15.9850125506628	16.2319271257896	16.1636969532424	16.1198767415557	16.1086666791209	15.9946829914321	16.0401245803527	16.0351530502976	15.9729734871215	16.0124272699933
GENE4062301_p0	60S ribosomal protein L13	17.763887350123	16.8928876905885	17.7493591414632	17.0509363657686	17.7852752494963	17.0944780023582	17.7932864075579	17.7623033768739	17.6817937021851	17.776893057329	17.7732498619822	17.6488475443863	17.8455339390275	17.7693360299233	17.6439838036668	17.9543799745717	17.7549657749672	17.7669808897273
GENE4062302_p0	Peptidylprolyl isomerase	15.6704546826828	16.122650998292	15.6251791499386	16.0219611682466	15.6156103536748	16.0432637543641	15.6475112234457	15.6998305597681	15.7042327887558	15.6109651208033	15.6473157526849	15.7165999538053	15.6560595669287	15.7198247561993	15.6682626467773	15.7251341267459	15.7502339639102	15.8425826313655
GENE4062303_p0	Uncharacterized protein (ACT)	15.7898015940178	15.788088499596	15.7834968224661	15.8937071604167	15.8096802846132	15.7708525635853	15.8494550041615	15.798191985049	15.7760714026352	15.9185954791024	15.9339974492878	16.0039275626646	15.8620909179437	15.8704706751372	15.8702928624061	15.7602575934848	15.63642393266	15.6680878251068
GENE4062304_p0	Fatty-acid-binding 1	15.3657668224654	15.3655934133338	15.3923610844537	15.3645279437291	15.4505897593544	15.3630842166404	15.4465025992388	15.4140892435584	15.3414191390454	15.5355930715387	15.5218401564254	15.4979540984304	15.4734512004973	15.467441789338	15.3343992438402	15.4649265782664	15.4364359798925	15.4067766026402
GENE4062305_p0	Translocon Sec61/SecY	16.0724902726792	16.1482194805604	16.16102606246	15.9552680078562	16.1167097223785	15.9537493463348	16.3968331819971	16.4029341143833	16.3510250521607	16.1115140491236	16.2440054327169	16.2728318568229	16.1191080361787	16.2424004404624	16.2982693868499	16.2313187093268	16.0916462760175	16.2249214356851
GENE4062306_p0	Protein of unknown function	15.9913875749032	16.6925875558852	16.0304073322305	16.6625285336442	16.2537927947086	16.7143270779517	15.7767138176963	15.8666743175652	15.8645024187911	15.8896368921034	16.1536722633078	16.0813775365769	15.7195340145871	15.8765820291624	16.2784172896122	15.9305290241645	15.9356812718615	15.9603783050831
GENE4062307_p0	Transcription initiation factor TFIID subunit 8	15.9340789058503	15.7033795948447	16.0282203713929	15.8522818753154	16.0683509259304	15.8173370720849	16.0074390594946	16.0308001213322	16.0158828154762	15.993563353586	15.9941691975464	15.903055985746	16.0197088627546	15.9521704501005	16.1433229638403	16.1493353509201	16.1562554398184	16.1528746069455
GENE4062308_p0	Bud site selection protein 20	13.8322635769084	14.0635666963866	14.2365811741974	14.1270100051393	14.2427976301014	14.2019750709683	14.4216632361208	13.9296825664487	13.8712294108397	14.680407321022	14.5742895112384	14.3502976192082	14.2645911685349	14.3130076503215	14.2333265026649	14.4852287401542	14.2884772895726	14.0189979162845
GENE4062309_p0	HAD-like protein	15.9468675081018	16.0783611559141	15.7987587168567	15.9369982137209	15.923391465738	15.8803972014373	15.7724104105439	15.6054421398579	15.4336067652221	15.8167694316071	15.7564032672653	15.780254384447	15.7911384280012	15.744224218517	15.5652949591913	15.8974412869708	15.6677878889104	15.6673050578602
GENE4062310_p0	MlaD protein	15.8737117345924	16.6794320223269	15.8069300923143	16.5817737312154	15.8597804615878	16.4124330537864	15.8470611225683	15.8259594072731	15.9307957322481	15.7545644120898	15.8166289004501	15.9017994240295	15.7791461672881	15.9350735273486	15.972715284804	15.7741907382985	15.8133908535129	15.9442851151109
GENE4062311_p0	tRNA (guanine-N(7)-)-methyltransferase non-catalytic subunit	15.8956296062679	15.9075637784555	15.8756765618864	15.8905988526277	15.8968159907673	15.9859175506432	15.8077623325248	15.8320302746591	15.7699644571869	16.0470809814032	15.9938604441813	15.889815811921	15.9453996242545	15.8905181262534	15.8132541976338	15.8261398636525	15.742031495173	15.7628254815151
GENE4062312_p0	BSD transcription factor	15.5604136422891	16.0009535812194	15.5387867561095	16.0681378714237	15.4967540834616	15.9114456009083	15.5732219462221	15.691166354143	15.69686586583	15.4056409225826	15.3880906761366	15.5128386097761	15.5274892149035	15.5823557228896	15.6748254043322	15.3512403391949	15.6380600636184	15.5804910348864
GENE4062313_p0	Exocyst complex component Sec5	15.0882281601827	15.7048441904396	15.1657420209842	15.6638807323998	15.1494339597688	15.6678883247995	15.2418505041473	15.3293308394457	15.3778642679646	15.141190094139	15.1895794899657	15.2515018095169	15.241634748517	15.2457629866324	15.4745750722744	15.1301400636539	15.2092937533628	15.1598419192285
GENE4062314_p0	DNA excision repair protein ERCC-5	15.0933193932818	15.1246255194693	15.1571630683813	15.0535058905947	15.1835108515987	15.1479652478112	15.0175232587145	15.0884452326183	15.0132397162195	15.1613410738136	15.1567910235305	15.2819716661823	15.0518196918691	15.0987997076527	15.2937125464827	14.9123346016611	15.0322687714596	15.0114992481916
GENE4062315_p0	1-phosphatidylinositol 4-kinase	15.9632802676179	16.1192271142022	15.9990541807518	16.2676545670185	15.9881173943876	16.2272535743545	15.8015566284822	15.8041179922143	15.6999522875033	16.0273484366436	16.0595240548759	16.1180736781587	16.0541407875793	16.1284443928329	16.0250951025486	15.9790138339378	16.0330257266879	16.0162496103718
GENE4062316_p0x	Uncharacterized protein	16.1388571811717	16.2174629824328	16.1747633201041	16.2678433468273	16.1226841892093	16.3505339727144	15.6858644197852	15.7321973856032	15.7814444189034	16.2155965101596	15.9896525163499	16.0788449249416	16.116637334983	16.0151146332822	16.0093920876243	16.0476964890501	16.0379570200363	16.0558694456149
GENE4062317_p0x	Uncharacterized protein (Tether containing UBX domain for GLUT4)	15.7043703430213	16.2249762555024	15.6925306872368	16.1006469774523	15.6986413770535	16.0409292838478	15.676409654273	15.6706497615889	15.671567961252	15.6917608248191	15.5635347479743	15.5746487947603	15.6603279066127	15.6938151647536	15.567323466248	15.664047108641	15.598178967726	15.6940586926432
GENE4062318_p0	Chromatin assembly factor 1 subunit B	15.5763225705239	14.537823723076	15.3219733675169	14.6306421326434	15.1473647272861	14.5438999242451	15.4590006478872	15.3595188690597	15.4988665980846	14.8995519701163	14.7810135430001	15.0826786209893	15.0290354031969	14.8748227622336	15.0888985283441	14.8154290690546	15.1127075753311	15.0291462528866
GENE4062320_p0	50S ribosomal protein 6	16.7788707264353	15.6318986605495	17.059736792468	16.1073899547957	17.0172318003474	16.2991779849658	16.9787969037523	16.2098698541218	15.9680513742382	17.3657586065413	17.1520524289679	16.330296136615	16.7940730621793	16.1968817379306	16.0580580220105	17.2603228315017	16.9109943845957	16.79298472771
GENE4062321_p0	Uncharacterized protein	11.8848581623115	12.0597914956492	11.6265738159688	12.3982511191985	11.5243119316406	11.7803423168906	12.205111953766	12.5420878496206	12.6771442947663	11.4996380591633	11.9105055487781	11.7843918414673	12.1809566755633	11.892414445521	12.2582301901523	11.0586055653452	12.139142850173	11.4899692988891
GENE4062322_p0	Supervillin isoform X3	16.1284391481075	15.8882964106015	16.1172873123954	15.9531355424841	16.2053094495591	15.8638893447084	15.9677406390086	16.014793923212	16.0030538446829	16.3577500944278	16.2028973416956	16.1544234962871	16.1950996891447	16.0866539521212	16.0363177079315	16.1293444734225	16.1801817598177	16.2732861530691
GENE4062323_p0	Uncharacterized protein	15.6921667726736	16.7524970469939	15.6786761119968	16.5553427228119	15.719612801378	16.5372013553472	15.6519527089911	15.6321111659759	15.5572110360708	15.5341204091526	15.9451833068162	15.9268586396182	15.75538740845	16.0565635147147	15.8513535167836	15.3456273438875	15.3728971824649	15.2944801164088
GENE4062324_p0	Ferrochelatase	15.0962623516089	14.6959523753719	15.1027474480255	14.8182676906376	15.1302748005516	14.7631613273911	15.0042565599264	14.9865579625873	15.032534377731	15.2303767614713	15.1315964450994	15.0353288868158	15.0945174746242	14.9930674233786	14.8448991141909	15.075589093668	14.9719428299637	14.9437875406847
GENE4062325_p0x	Uncharacterized protein	14.7160226158896	13.843989905549	14.6205153507081	14.0778579098699	14.9286840942495	13.8254160528044	14.8710669951949	14.6915446688489	14.6244103186784	15.1005508276768	14.9592637858317	14.927945162926	14.6111283161753	14.6070192968799	14.6764486124771	15.2111898816384	14.7783126808979	14.6313023602806
GENE4062326_p0	Alpha-mannosidase	15.1210518240533	17.3807474951017	15.0688973107592	16.9527809710779	15.1332434475244	17.095889892577	15.5106140317125	15.4896541139966	15.4587987693683	15.3605075756753	15.4144854693739	15.4423563501263	15.4203727999632	15.4383124018069	15.3718101708737	15.4539994595552	15.3382728932783	15.3995026248976
GENE4062327_p0	U3 small nucleolar RNA-associated protein 18 homolog	16.7981824445229	16.3763331183946	16.7982053691661	16.4073115478156	16.7924795163069	16.3104056837286	16.6234474545348	16.481851772003	16.4492402271311	16.8123223483013	16.7246102509583	16.6536905704892	16.8359435981259	16.7131277083979	16.6134587453685	16.6110314947586	16.3400881772521	16.3661738695893
GENE4062328_p0	GTPase activating protein for Arf	15.1137711839949	15.7470933432131	15.1138383086122	15.8318797606843	15.2109745143637	15.7405619731609	15.2473622857792	15.3840451446679	15.3386005080456	15.1858591594992	15.2213313544194	15.3519743389959	15.2280915412809	15.3525646333605	15.3124902498278	15.1604802812923	15.2812408321805	15.3437783245239
GENE4062329_p0	Uncharacterized protein	15.9934901581304	15.4968265614305	15.5588296392979	15.3717529573224	15.2982789687469	15.0072974721923	16.0333486404036	15.8655264448989	16.3280228012972	15.1485699575724	15.0782059334891	15.9524999146939	15.5157917247762	15.8136228810342	15.8837672149668	14.7705512723373	15.2577105075151	15.3902059313105
GENE4062330_p0	Histone-lysine N-methyltransferase NSD-like PHD zinc	13.4559263668509	12.884577711317	13.1295096045388	13.0012163610948	13.0344162455218	12.5107611407897	13.2367126491629	13.5115305046234	13.6202644036698	12.9999713649882	12.8956645988279	13.64730929017	13.0488050968566	13.4243473742937	12.8007076764389	13.4549793265909	13.1685126775845	12.9427299319285
GENE4062331_p0	Translation initiation factor eIF2B subunit beta	15.8834376689404	16.0704174541105	15.9371046823498	15.9846402227477	15.9534760342715	15.9903258214252	15.9580387008313	15.9675474655933	15.9670024760071	16.1090869640832	15.9305957142622	15.9392210322733	16.0140344246771	15.9543917274126	15.9133510505666	15.9697899189994	15.9128975029349	15.9180794378572
GENE4062332_p0	Pre-mRNA-splicing factor 18	15.5291135294701	15.4008379368137	15.4695042788121	15.3669095987767	15.3665081362491	15.1977494093213	15.5200247017431	15.5035614454681	15.6843450065446	15.5688841684209	15.4906612338655	15.5416444014702	15.4515296518777	15.4330544609799	15.5734936514309	15.4018893737288	15.5332207672294	15.4954447201786
GENE4062333_p0	ER membrane protein complex subunit 7	15.1846505109849	15.1775372320499	15.1014875075781	15.1197214513901	15.1484478873226	14.9251332345192	15.2482832837275	15.1760784859136	15.1864737539056	15.0207649730509	14.9830937177806	15.0205215701785	15.2009146374131	15.1633985250554	15.1301541578093	15.1367947804854	15.0554351937487	15.1232971772588
GENE4062334_p0	Pre-mRNA-splicing factor 18	16.8683677206205	16.9470665710804	16.8927163406822	17.0997050980843	16.9949863786214	16.9055352675022	16.8793323141046	16.8059652627789	16.8236866492735	16.9844210568742	16.7223623544724	16.8224462238731	16.7862496474274	16.8818934958505	16.487385062071	16.7744977586534	16.5285860353002	16.6930822751925
GENE4062335_p0	Signal peptidase I	16.1446335115306	15.7659086268747	16.2120424151652	16.0110552699002	16.2646192764208	15.778058267046	16.1577391025001	16.1006375114059	16.144007615853	16.3631937043859	16.4259203379763	16.2753453635023	16.2900892631884	16.1905590277543	16.1375235214641	16.2227543215351	16.158561065674	16.145315010484
GENE4062337_p0	Aminotransferase class I/classII	16.0729011422432	16.3608555385399	16.0578402751593	16.2196941008611	16.0801990286686	16.1987255895358	16.0286629889323	16.0392363677077	16.1156719519321	16.0456482164757	16.0721073529849	16.0867563425847	16.0568756846372	16.1365880438299	15.9883426261105	16.1725424797892	16.13007052206	16.1522942410686
GENE4062338_p0	Uncharacterized protein (RNA-editing substrate-binding complex 6 protein)	16.1289432034395	17.0845810335486	16.110465032246	16.772789788735	16.0952902823355	16.996240671468	16.0352115052473	16.0421103778997	16.0326407195752	16.0235820341525	16.1229620147257	16.0106725571183	16.0201524727271	16.0638893153682	16.0728767669841	15.7650459907361	15.8669667919943	15.9354327139169
GENE4062339_p0	Uncharacterized protein	15.9943416809431	16.2727248152891	16.1233105596759	16.1599959691546	16.0519815978562	16.173684699195	15.9941355663853	15.9633933310158	15.6328464567895	16.2389986442249	16.4456338422206	16.2746159075463	16.4011904485152	16.2441354000501	15.8584848625833	15.9507086570215	15.7804456267239	15.8240543761328
GENE4062340_p0	Uncharacterized protein	18.2379272051213	17.9939204006933	18.4119996108105	18.7371679906728	18.4302853070367	18.5792303897149	18.233895288333	18.4263258831491	18.5367272807393	18.1722181341281	18.3401432636832	18.5060293493459	18.2303803633227	18.3671313918329	18.4132155483189	18.2727702652356	18.2356445534222	18.2189915571899
GENE4062341_p0	Uncharacterized protein	15.151186839248	19.2401945380109	15.2304811414409	19.341169732288	15.2817119611782	19.1723801491667	15.2753254762467	15.6082147438664	15.9003888324584	15.3533371383405	15.4907662825423	15.9057362493118	15.7549779645306	16.2331483045064	16.310923280506	15.2891045051024	15.3839113187937	15.8565922038732
GENE4062342_p0	Triacylglycerol lipase	15.0995299349771	15.7131498603513	15.2421918740878	15.8081901142727	15.312503776667	15.742911445759	15.3251901987738	15.2197041491435	15.2081040788416	15.2304403272962	15.2668565934706	15.1645198075396	15.3479051336549	15.1519306844877	15.3889936760826	15.1728178188928	15.3215470060795	15.2206781840335
GENE4062343_p0	Eukaryotic initiation factor 4A	15.5672544757558	15.9322581544474	15.5953546829675	15.6749078804717	15.5891230414345	15.775529068268	15.4962628603236	15.6653900427307	15.673485683066	15.5080445428972	15.5620666637101	15.7030291826904	15.5701315364869	15.8103740463477	15.7645924534064	15.5970863555759	15.7228133339498	15.7105018744457
GENE4062344_p0	Beta-Ig-H3/fasciclin	15.0479851951639	15.3048547422935	15.5524913273147	15.9570382268183	15.4737309143222	16.0200961244727	15.2420336999356	15.2623744731416	15.2101014467846	15.6717268074678	15.9462074792828	15.894637239148	15.6109406964424	15.6691343140399	15.6464976135828	15.5523019547755	15.5855970506428	15.4007808895586
GENE4062345_p0x	40S ribosomal protein S14	16.149885815795	15.196935347978	15.9868085928838	15.3417394727067	15.9725050093281	15.4300106230474	16.0037226763051	15.8598322210702	15.9370872603279	16.0401216601953	15.8003061337305	15.6793448036902	16.037010096684	15.7917224501169	15.9301263612834	16.1604543301542	15.999321331643	16.0752494578211
GENE4062346_p0	Uncharacterized protein	13.6179385405709	13.2892913333049	14.4059426863217	14.9073762935654	14.5940404251477	14.2110520221803	12.3205793371271	12.2828393532415	12.2538435131337	15.8555807965181	15.3399678742254	15.1188612382626	15.1580477348119	15.4655085117149	15.1809843562848	15.6170548157053	14.9359398207447	14.6339913055708
GENE4062347_p0x	Uncharacterized protein	13.5146177484287	13.6793044653221	13.9850506269264	15.0817633193968	14.4679517857799	14.2293281383382	11.8238931553184	11.7873897217369	12.0091240418474	15.4647578565501	15.0749592016035	15.0777983851506	14.852897837384	15.1787575525789	14.6349200654206	15.5756414143049	15.1987104637075	14.5211262864583
GENE4062348_p0	Hsp70-binding 1	16.1364334430253	16.1590963623017	16.0915880306461	15.9952708426579	16.1859355045028	15.9655551627576	15.8976596861426	15.7667774866201	15.7015792423963	16.2191005700191	16.1504917491739	16.215558767869	16.0762981362197	16.0482685904854	15.9680452026765	16.2224674125723	16.1474593906063	16.1551801347245
GENE4062349_p0	AAR2-like protein	14.6692948956757	14.5886609108853	14.9866222178098	14.5628224970223	14.8993817696629	14.6108211186495	14.7411261750162	14.770289805737	14.7650496194958	14.9702510196387	14.9828619976905	14.9508221416253	14.8500810656194	14.8727335811869	14.9103202469923	14.8365268791043	14.5598513453004	14.6339338636798
GENE4062351_p0	Vacuolar protein sorting-associated protein 51 homolog	14.4790707561625	14.7827378376915	14.3969093460346	14.728654487604	14.3727218360677	14.6853172032	14.5297621346534	14.5879992751247	14.5924514923504	14.492787482315	14.4153432819692	14.5920511985179	14.537015083444	14.6429345257995	14.4610282063226	14.4002089237085	14.4914959032482	14.5027049477478
GENE4062352_p0	Uncharacterized protein	16.1409201401186	16.5528462953799	16.1853473114868	16.4560397335097	16.1726489053816	16.3437723395777	16.0514613848069	16.0414804460097	16.0484732280112	16.1078552341904	16.1318807637109	16.1925609821025	16.2294779680928	16.206673151565	16.1069273675978	16.0544722635342	16.0431310319213	15.9681972127135
GENE4062354_p0	Uncharacterized protein	15.9143790274606	15.8807629704791	15.893477916748	16.0303952839386	15.8947375880408	15.9548110599076	15.8956703885826	16.0418554021848	16.0074628409538	16.0620848314859	15.960014831004	16.0125789867782	16.0066672066846	16.0222726867954	15.9933259344729	15.8581856386177	15.894999671463	15.9363653315335
GENE4062355_p0x	Uncharacterized protein	15.4066718550891	15.7051499361231	15.5553014031615	16.1303865845042	15.42771306102	16.0257537370285	15.3946153012457	15.43041339536	15.5271402415777	15.6539732168665	15.6761141423572	15.6713221773896	15.804852323642	15.7047439903241	15.7309024260708	15.9597329877137	15.7364370262015	16.0771489034672
GENE4062356_p0	Thylakoid membrane protein slr0575	15.566001509654	15.9396117345845	15.4752665539248	15.9495382311423	15.5684194489678	15.8309772569462	15.344870858629	15.3307000996398	15.466964801805	15.4690855377854	15.4075059546918	15.4872179335852	15.4530612569058	15.501601792348	15.5329956568421	15.3516504326603	15.3595382303011	15.3167690692601
GENE4062357_p0	Uncharacterized protein (Transcription factor TFIIIC, triple barrel)	14.5250458625785	14.5672828227544	14.7121207487656	14.6845098669448	14.8174446548509	15.0855998049897	14.1126477470122	14.661272533826	14.7980125312136	14.852943527685	14.5667300586956	14.5879340389158	14.6464462080583	14.6480789993217	14.8197532287116	15.1361217568167	14.9807458947653	15.0441193249067
GENE4062358_p0	DIS3-like exonuclease 1	14.0503806209159	14.2439252124017	13.8882551183709	14.1196694638976	13.990807218229	14.0353906746951	14.0260861892656	14.1406754548654	14.0812368818902	13.8440099471121	14.0396988815885	14.0314470926101	14.0560916094441	14.0607846212906	14.1314181844955	13.9792707432983	13.838991832783	14.0405300875796
GENE4062359_p0	Zeaxanthin epoxidase	16.0320850270391	16.9151718229319	15.9735944700339	16.7559666775582	16.0533749534083	16.7128907019493	15.970685539376	15.9108834832658	15.96003912337	15.9075412741354	15.89994533732	16.0115054341397	15.9891956875564	16.0317908014479	16.0279179287204	15.8229516497798	15.8190954143254	15.854108402843
GENE4062360_p0	40S ribosomal protein S26	15.7766222549501	15.1234367720876	15.711182670151	15.2375278180656	15.7239543204481	15.2934011299119	15.8612064259624	15.6756345580864	15.4685189604906	15.6514543566826	15.6220594947969	15.543273546636	15.5592674833169	15.573053606762	15.2317442209836	15.9927088175385	15.7929314862045	15.6347411254756
GENE4062361_p0	Surfeit locus protein 2	15.9590015512793	15.031172585684	16.0902885558364	15.33092158882	16.1733479697564	15.3670080758119	15.6556281854845	15.7650256468271	15.737771563776	16.2623390433702	16.1742034570932	16.1744374635868	16.1733331873994	16.1648351890736	16.1022676795882	15.7672342925719	15.3533746007489	15.3006487752558
GENE4062362_p0	Uncharacterized protein	14.373105981607	14.3265537680274	14.3153051862604	14.3199118646062	14.3242333509381	14.0231226326053	14.7033145088283	14.8148568763249	14.8247670359281	14.231814256265	14.3949032860341	14.4280269106236	14.3325421990318	14.5215589058004	14.4763576286488	14.3882606027088	14.4441397001518	14.6156921857576
GENE4062363_p0	RNA-binding protein	15.8000006435595	16.3443519289048	15.826438953558	16.2050525340594	15.8410764421293	16.142755085223	15.8469437645268	15.9679902446684	15.9055035790297	15.8824608711386	15.976980305591	16.0230331495049	15.8462351086856	15.9310379137862	15.8612112926518	15.7553792129465	15.7759330253583	15.8649581712609
GENE4062364_p0	Phosphoglucan, water dikinase	16.2500542409788	15.8212237673398	16.177722558258	16.0662915507563	16.155971400875	15.8992894367349	16.2133784659905	16.2692092100657	16.2236536650994	16.1303350960914	16.093713249524	16.1841859740495	16.1245865876375	16.118824027976	16.0881691331518	16.009698119886	15.9777341349921	16.0554119140376
GENE4062365_p0x	Gamma-butyrobetaine hydroxylase-like	16.0436238455455	16.475258869576	15.90586095858	16.4498495896926	15.8397327417938	16.305063676497	16.1364989584265	16.0334047303785	16.1365731574457	16.0298586811706	15.9815061874229	16.3576988503406	16.194406279734	16.269840485737	16.1270241924867	16.1101006892197	16.0179581775013	16.2389882137872
GENE4062366_p0	Beta-amylase chloroplastic	15.4485338298743	15.3119503655613	15.4235105224216	15.4551939325088	15.4355794717121	15.4346825240595	15.4779160893725	15.5174521222981	15.5393144177384	15.5198713641469	15.4691153610589	15.5393254122719	15.5526559231963	15.5477861019603	15.4834601059502	15.4363375771112	15.4303977426721	15.4238464534348
GENE4062367_p0	Ribonuclease P/MRP protein subunit POP5	15.0414717288386	15.0755948337941	14.9550258279118	15.1490825280589	14.9681835674698	15.0248012494997	15.1262170352187	15.1688408500517	14.9393029195504	15.1136297073416	15.1692060110352	15.1855172371608	14.9974152780684	15.0228970445297	14.9682200385536	14.9429171010422	14.9669466252837	14.6421641208226
GENE4062368_p0	Serine-threonine kinase receptor-associated protein	15.2362909294893	15.3231923706962	15.2582411185295	15.2482528864125	15.2195964590033	15.1314915923455	15.2902282056752	15.3540331541046	15.3568719562764	15.2316318640156	15.348863296179	15.3696454927554	15.3064812770419	15.247989399834	15.2591124225362	15.3017328146939	15.2681160585453	15.2516935282758
GENE4062369_p0	Beta-amylase	14.7368282793357	14.8955119244759	14.8070830207806	14.9852934772476	14.7051671980712	14.8691857379664	14.7642941638536	14.7830476270808	14.7806929447043	14.8405079282475	14.8198763193487	14.8346598488986	14.8035549153017	14.8696547148591	14.843777628184	14.6513776894733	14.6053412191428	14.5866987783504
GENE4062370_p0	Magnesium chelatase	16.0005812489028	14.5249210711547	15.9920706397144	15.0809822461124	16.0422979029439	14.9072800879371	15.8349851194198	15.8416491024942	15.7108931968107	16.1113116522851	16.119555807479	16.0602530428282	16.0787412116506	16.055019576236	15.922499335153	15.861860905513	15.8071457220604	15.8139485688747
GENE4062371_p0x	Cytochrome b5	14.3591996441728	14.7991464685106	14.2893951960161	14.7674600275999	14.3734962121592	14.8076497102616	14.2119983093615	14.3092456196201	14.1820549524082	14.5534148360797	14.3990317394019	14.3791965297727	14.3907290081097	14.2366649744658	14.4369284357919	14.3038611951563	14.1545509222035	14.2233899803141
GENE4062373_p0	Splicing factor U2af large subunit B	15.1516789132731	15.5862680363344	15.158985871646	15.421733614337	15.1657871358926	15.5940807795186	15.1801588178528	15.1666792926218	15.2237304435951	15.1175182620513	15.335762820955	15.2688052433672	15.2261663841899	15.1971010681141	15.0936171456826	15.2009855924602	15.3064330635562	15.2680442720435
GENE4062374_p0	ABSCISIC ACID-INSENSITIVE 5-like protein 2	15.6744988207679	15.7435130154168	15.7191325469107	15.4228488725883	15.7475985044938	15.4005006439223	16.1190995747959	16.2507361005007	16.3285260717929	15.5374525953766	15.5634299074647	15.6296204913531	15.416005088816	15.5642516482949	15.715452059188	15.3195038814086	15.6146948537714	15.5658002373529
GENE4062376_p0	Uncharacterized protein	15.344902478378	15.9315534811425	15.3015775592875	15.9464118482305	15.4235806658382	15.7686837920164	15.632753134871	15.6433381772647	15.7546202900626	15.2820552416866	15.4411381045052	15.4816965243313	15.6615058432228	15.5652221499452	15.5652523460051	15.4301393029207	15.549390563576	15.5833915847508
GENE4062377_p0	Beta-amylase	15.2331615412003	14.730438017185	15.3373274175425	14.3240281618083	15.3458164213316	14.3004684133206	14.7654400447448	14.8674127313421	14.9139941566444	14.2364114946591	14.333630077664	14.4315606078475	14.2784092368569	14.427056462377	14.4684722092165	14.1098436301588	14.2555440362246	14.2898952258256
GENE4062381_p0	Protein kinase-like (PK-like)	16.2746110191981	16.7625282315753	16.1784240355051	16.4857233257194	16.1864741372583	16.577116434837	16.0885702676645	16.126211866507	16.1632456012804	16.1783908843237	16.2452163232226	16.272157120063	16.1813282803452	16.2336398550269	16.3546959387905	16.0597359218414	16.0030086318664	16.0624496821534
GENE4062382_p0	Selenoprotein O	16.0776321527025	15.9655815701281	15.96032692079	16.005007066135	16.0063589067425	15.8664921165077	16.0179919194807	16.1561022727536	16.0840925012917	15.8241412418791	15.9727251671056	15.9652435271722	15.9052393936282	16.0634430790777	15.940632354124	16.0106868890066	16.0348718633232	16.0609468162402
GENE4062383_p0	Non-specific serine/threonine protein kinase	14.7695790246437	14.4695568993875	14.8577093047311	14.3292674740548	14.7948586254952	14.3256406178087	14.9324731700255	15.0166901373454	15.0795469959012	14.9244463970195	14.9681987431542	14.9233610136462	14.8943454646406	14.8254023997249	14.9696631930681	14.7871618351209	14.8178924222334	14.8287995132232
GENE4062384_p0	RING-type E3 ubiquitin transferase	14.3470476030608	14.7215008943999	14.4877576749514	14.7341718742972	14.5377701573523	14.471738050026	14.7206146824825	14.7401957392868	14.7417655634754	14.5912822566805	14.6495548741088	14.6845606839541	14.6047678283775	14.6204277351503	14.5821033588243	14.5097793306074	14.4370158785662	14.4303326136408
GENE4062385_p0	Sulfate adenylyltransferase	16.1755002567818	16.2537228283555	16.1040401692619	16.3819458301335	16.0407806106754	16.2110770707884	16.2880200393705	16.321242824829	16.3367106416602	16.2486900160758	16.2172259439601	16.3131403484837	16.2854008324849	16.3497488276849	16.2743359671016	16.2531298880837	16.1392356658894	16.0740931279684
GENE4062386_p0	Uncharacterized protein	14.6783715997583	15.7099563420239	14.497737444853	15.3381798247067	14.4034115767118	15.4085566710579	14.8304037496256	14.9628291643137	14.8639452172099	14.4901851185364	14.6678342802843	14.675455612432	14.6186453086052	14.7138950396068	14.7940578220276	14.7933022477997	14.8480749621569	14.8043188163868
GENE4062387_p0	Uncharacterized protein	14.1105761353363	13.77756401109	13.9934608047734	13.8940127025467	13.8936498577898	14.0465596789219	14.0790997544125	14.2292455525914	14.399574720612	13.9546455639095	13.9065341368424	13.9701341059037	13.7845839483897	13.7766725947458	14.0163435547198	13.7663978634286	13.6997628041148	13.9096928151942
GENE4062388_p0	Proline--tRNA ligase	15.5208798370079	14.5924626763174	15.5125338487835	14.6788284295922	15.5283701283023	14.6258657140579	15.4346066616906	15.3034935133803	15.2718738052165	15.6230283696665	15.5259131665924	15.381273835461	15.4866077673343	15.3108402092827	15.4049069465694	15.6764379656936	15.4814463978022	15.3937176498575
GENE4062390_p0	NADH dehydrogenase [ubiquinone] iron-sulfur protein 4	16.2647211542212	16.1591273984643	16.3096393368801	16.161395914997	16.2458910902202	16.0453703310136	16.2976599540399	16.2587565056082	16.3055043937151	16.173023896157	16.0928383094449	16.1984198265927	16.1286494967001	16.0866246349213	15.9742353189943	16.0368111063036	16.1625418048291	16.2871442733941
GENE4062391_p0	Uncharacterized protein	15.19430242686	15.3347568175285	15.2224442411595	15.481295311881	15.2575652295304	15.370265992661	15.4522999737859	15.5747691140754	15.6144187134587	15.5115130200224	15.6471131570219	15.6910869211809	15.5800479316379	15.6312128385174	15.5087534391148	15.4798131050177	15.4341785636438	15.4531282908462
GENE4062392_p0	Mitochondrial import inner membrane translocase subunit	15.6648158424388	14.6309509012269	15.6436244243105	14.5924039590727	15.4848251430968	14.5360691274325	15.5443048674133	15.5606945710438	15.6841746696508	15.2884510870687	15.2754631674916	15.3979806910925	15.2709525290036	15.2860832273329	15.1221780850065	15.5199255696833	15.4846669887333	15.5134239246868
GENE4062393_p0	Magnesium chelatase	15.9587260428791	14.2630189348282	16.049227237293	14.8941570646246	16.0651666109528	14.7209793663319	15.8069961695589	15.8040408824329	15.7719481227909	16.218984194609	16.1138227914937	16.0157684036393	16.025283534312	16.0140554046002	15.8704367837633	15.9283297444435	15.9190922295355	15.9288851416424
GENE4062394_p0x	Mg-protoporphyrin IX chelatase	17.3575035963561	15.3155363856999	17.2911660011992	16.021733760777	17.2549166200935	15.7913837882155	17.0648807983084	17.1033075884431	16.9135447396553	17.2817426616985	17.389667879934	17.2587311867933	17.4232668031977	17.2777344196874	16.9882835524176	17.1708125778818	17.2203609072629	17.1702975476397
GENE4062395_p0	Translation factor GUF1 homolog	15.1711784104769	15.1821601159482	15.243567213053	15.3328755619752	15.3590686266996	15.3797885610851	15.3432189267109	15.2633911784097	15.1944760681013	15.4726513521865	15.4433451897685	15.3221458347369	15.4209535166355	15.3512798676434	15.3456412665006	15.2744501932676	15.2114458328546	15.2003733344016
GENE4062396_p0	RNA binding protein	15.849521811568	15.8633954414336	15.8021217259064	15.6275583867181	15.7559815351547	15.6351079598685	15.733477309173	15.6658422178197	15.7242078860166	15.9273178024665	15.8442816787344	15.9250784464649	15.8754254220284	15.800288210609	15.7642139896259	15.8760247661659	15.8175021924173	15.8012192006431
GENE4062397_p0x	Uncharacterized protein (DUF72)	14.9146537404952	15.3454791398165	14.9378921821165	15.4174128921739	15.0444087681022	14.9942205683531	14.6720198785462	14.7638360673926	14.7586198765221	14.8506137478102	14.8284443700229	15.1517867583421	14.9158847045459	14.9406799227865	14.7728304423635	14.9204550937463	14.8087132873265	14.9353971030571
GENE4062398_p0	Nucleolar pre-ribosomal-associated protein 1	15.3221286509957	15.0934686874752	15.3818441593051	15.0821633635088	15.3134362152382	15.076519849063	15.3553219041956	15.2764084379721	15.2450270586473	15.4788848087763	15.4779395273044	15.4568087671711	15.5088160516108	15.4650272153984	15.35378864684	15.337667647309	15.1492706295888	15.0314506570618
GENE4062400_p0	Uncharacterized protein (UspA)	14.5608713603891	14.6952348020376	14.4172143353586	14.7081825088942	14.4250308516129	14.8233336912375	14.426015233518	14.3563589853313	14.4203264691335	14.4943121773566	14.4726389342222	14.2907009473852	14.4513299913264	14.3930151409696	14.6099168160933	14.4839756795149	14.5017893385365	14.4009467073073
GENE4062401_p0x	RING-type E3 ubiquitin transferase	14.9170910833187	14.2186940215281	14.8412005530564	14.1121857135926	14.8295363581205	14.1338577050298	14.5842170493116	14.3489058361251	14.5045999609211	14.7681665284692	14.7326121696284	14.6022837530304	14.6571445165425	14.614861829771	14.485172774821	14.7794935683821	14.5429997775536	14.7187802079992
GENE4062403_p0x	DedA family protein	15.3439563503213	16.4163063686834	15.21170296164	16.128868968303	15.2120669407674	16.1298498811779	15.50909713562	15.486691476356	15.6369635497294	15.2693705126269	15.2813185196054	15.5099810207709	15.2198263470317	15.4517444012425	15.5032999163668	15.0142496851061	15.2236378685618	15.3537612960277
GENE4062405_p0	Protein kinase-like (PK-like)	13.4881095382074	12.7393149634432	13.8383519995304	13.4842175191618	13.84720602665	13.0434744120943	12.6084179233747	12.665682657106	12.1308778850881	13.9871110136139	14.0799958086886	13.9801555178759	13.7265309134548	14.0886518731427	13.6709438501421	12.9553108922514	13.3022515257652	12.654367282044
GENE4062406_p0	Uncharacterized protein	13.2388635548558	12.8882654538795	13.6768831236247	13.2222836191687	13.5168956624731	12.6906127009388	13.3114842624678	13.0883644803265	12.9632588648268	13.3471868626795	13.5369455959274	13.4062527667162	13.6359728649996	13.2466098255765	13.1607537674621	13.5570012298095	13.3708825088304	13.3661394969688
GENE4062407_p0	RNA methylase	13.9536958896303	13.7038402006209	13.9974027476408	13.3554164202209	13.869533497082	13.4895236933218	14.203871595927	13.8129335949089	13.8690544845412	13.9279701934185	14.1215155042242	13.6419472888754	13.9527980902378	13.5098697857288	13.7216992177365	14.3537240914742	13.8668568164039	13.5775211962267
GENE4062408_p0	Nucleotide-binding protein-like	14.7156349287373	15.4867438260373	14.7672544245463	15.5884752377458	14.6895060590421	15.6770772635001	14.5933784189445	14.5732038703815	14.6202948038548	15.0114391530068	14.6325456625284	14.8150819970464	14.6685911028935	14.6964588765701	14.6693239267441	14.783572781239	14.8375906450986	14.9195161408819
GENE4062410_p0	Condensin complex subunit 1	16.0602429799825	15.2202213760428	15.5706218402642	15.2607353015834	15.2281031977848	15.0027130732682	15.9781166028179	16.0620285749146	16.3772316749275	15.0039876754101	14.9916801079334	15.6674813166037	15.5341523086845	15.4534772262076	15.8818201967107	14.673592374322	15.3902129087527	15.5357869186016
GENE4062411_p0	Uncharacterized protein	15.0944888431802	15.2918444650883	15.1211542963078	15.3441470453544	15.0980232640987	15.2361590657165	15.1553297156267	15.2007739895583	15.2766122272332	15.0452972298892	15.1198301579781	15.1277885160645	15.0773372297995	15.1285906762869	15.2266464105823	15.0040072382922	15.0069380590323	14.9973614128519
GENE4062412_p0	Collagen type I alpha	16.1380024959721	16.8021531209744	16.1683558678498	16.8833840884133	16.2867920067454	16.9871474688808	16.2951360640522	16.3922420016579	16.7128617947478	16.2149267144513	16.3448188499047	16.5312683532221	16.3193544750167	16.5807746811488	16.5660722592577	16.552240175711	16.5051574147154	16.675507794324
GENE4062413_p0	Mechanosensitive ion channel protein	14.662001448191	14.8412114978621	14.6939943342822	14.9698386416322	14.7124415976204	14.9677510540383	14.519500276364	14.3429175053587	14.3024471315805	14.7814093827286	14.6388317223717	14.7450112334163	14.5947649035264	14.6234222600155	14.6064102436628	14.4994352051179	14.5930096456619	14.3867413275793
GENE4062414_p0	Tetraacyldisaccharide 4'-kinase	16.2987743039627	16.6548808034626	16.1802559419906	16.5913893064249	16.2905627734553	16.5823608110509	16.026014411829	16.0764137326171	16.1063572703259	16.1918102464147	16.2284470656032	16.2423768907049	16.1444510475059	16.1660146544854	16.1882881103011	16.0879024161157	16.1091051445284	16.1654095027334
GENE4062415_p0	DNA photolyase	14.9053081218007	15.0016051690535	14.885835891644	14.8614315656121	14.8381420476527	15.0712874032459	14.7078041885187	14.6696174811086	14.6012153709262	14.8791222337984	14.8520914665476	14.8654879748538	14.7672105431232	14.7377056274767	14.8259861590683	14.8513472506203	14.8589432440716	14.7099579945443
GENE4062416_p0	Dolichol-phosphate mannosyltransferase subunit 1	15.7328436966847	16.0801448208242	15.7200749682447	15.9962978563199	15.7229974376518	15.9067852760189	15.9232187534374	15.8437609163276	15.8735817927245	15.7695837523064	15.7821280465471	15.7857296310017	15.8481723216423	15.7449835974024	15.822557955146	15.8011818080325	15.7900309403146	15.8417415213861
GENE4062417_p0	Short-chain dehydrogenase reductase SDR	16.1578717135845	16.2074686339882	15.8019689974146	15.7651025440495	15.6456543563848	15.62621795211	16.1115077198681	16.2656729747125	16.4608166596566	14.5668343451657	14.8980040204047	15.6155999562165	14.9729952895679	15.5150301608534	15.747112519449	14.3103376833171	15.0434866667099	15.3330601231402
GENE4062418_p0	Protein transport protein SEC31	15.7874540402766	15.9208380081009	15.7582385204333	15.8433226632731	15.7694906377199	15.8399273418004	15.8700952871453	15.8245680972465	15.8916923706474	15.6985208519149	15.7302331452358	15.8166857950908	15.7674380985928	15.7799981739167	15.7564886909449	15.6351426168394	15.6725185407697	15.7441356334819
GENE4062419_p0	Urea ABC transporter permease subunit	16.3736042660144	16.5249996871998	16.1671599734579	16.2961535433078	16.131535645384	16.1783137283392	15.8390160203109	15.8016480516025	15.7523619195271	16.0142017873664	16.1181917479105	16.2775011538967	16.0398075847827	16.1471610026609	16.2576855646425	16.0836315988559	16.1166201664278	16.0793326033102
GENE4062420_p0	Uncharacterized protein	15.9806433878595	16.981875796105	16.2697797304666	16.9617750629649	16.2440955849355	17.0190855324182	15.8975167884071	15.6442222077616	15.6423366705203	16.3494214276283	16.302615861808	16.3488481127636	16.3754483844043	16.2143981328741	16.4225501994339	16.1695176955313	16.3539174993407	16.2819557732501
GENE4062421_p0	Ubiquitin Conjugating Enzyme	15.2493941859521	15.2103841246835	15.2134148232206	15.2111949419471	15.1472265251448	15.0410784041026	15.2155565590021	15.2051031411362	15.1939174915803	15.1605796659908	15.1311743209295	15.0396800394794	15.1248532372931	15.0248556242215	15.1369624310441	15.1467273977676	15.099463634239	15.0218663839391
GENE4062422_p0	40S ribosomal protein S15	16.6017549314837	15.8104414624977	16.6371321990194	15.7939855304799	16.5318430530762	15.8698645093828	16.5235738983978	16.4192267775995	16.3088682576496	16.7575763322961	16.3885457728812	16.4754567394168	16.5972868387494	16.3051408958717	16.4331028845369	16.7626170525944	16.5628603131147	16.5188867431109
GENE4062423_p0	Mitochondrial carrier protein	17.298838690591	17.8859162953658	17.2749903933521	17.7089643393066	17.2480536933371	17.650407445351	17.2466405574796	17.3197495862822	17.4122555098603	17.1707775262873	17.1835453105584	17.3130195287448	17.202844845252	17.2186653666072	17.2495538515151	17.0762225030696	17.2302609664845	17.2859349178221
GENE4062424_p0	GTP diphosphokinase	14.055873856669	13.9310363400393	13.8172634521081	13.8867685811392	13.7799009020158	13.6118731777879	13.6135608027336	13.5898246189085	13.6384877011599	13.5414985794697	13.7222789402901	13.7177780562807	13.7425743276411	13.8052331690639	13.9915889957068	13.8248111468753	13.9383934240872	13.9744271175145
GENE4062425_p0	Dynein-1-beta heavy chain, flagellar inner armI1 complex	13.9857684445584	15.3220860801295	13.8578507905395	15.3016668543213	13.8330020353551	15.0829364187508	14.5139964413813	14.5520668730096	14.2726465090288	14.1113133438314	14.2542027160894	14.419526329463	14.0702391176757	14.1983040737622	14.0465592918047	14.2585571453366	14.2797122407264	14.1285146633645
GENE4062426_p0	Uncharacterized protein (DUF2358)	17.4008219640673	17.0989063509559	17.2468042095761	17.1964335057018	17.2572564816681	16.9945518470676	16.7756517926727	16.747583079853	16.7695459296655	17.072125291682	17.0668322333919	17.2030564853238	17.0937808083434	16.8860349398193	17.020346671411	16.9880583143916	16.9803948463031	17.1508036778139
GENE4062427_p0	NADH dehydrogenase [ubiquinone] 1 alpha subcomplex subunit 12	15.8638880011494	15.8505551117837	15.8605306867278	15.7843299535833	15.697245144407	15.7240692937512	15.9453854403163	15.9818663786881	16.0853819413403	15.795412160195	15.8975222368913	15.89144294918	15.814386773039	15.874023456866	15.7564599878841	15.6871159742872	15.7663017135284	15.8156003182904
GENE4062428_p0	DNA recombination repair	16.432499210464	15.5615628697239	16.3831063197593	15.6175795084793	16.4426777012532	15.4453811209884	16.2536735292994	16.2568796072298	16.3949070366215	16.1352821592699	16.2278521665241	16.2675086983185	16.1772261424403	16.249918216597	16.1630698225393	16.0613884531112	15.9920735895133	16.0847306590931
GENE4062430_p0	Zinc finger, C3HC4 type (RING finger)	13.9456428183194	12.8215683923451	12.9370033229703	12.1668401571513	12.7469604823396	12.1688589219237	13.8430453399372	13.6162208807123	13.6941070095912	12.6344802227534	13.2996717274154	13.6501657606437	13.2654638166294	13.4482087431791	12.9763099698772	13.0692552090063	12.9871609307652	13.1977881280938
GENE4062431_p0	rRNA 2'-O-methyltransferase fibrillarin	16.2731446827117	16.5255228048803	16.330253376776	16.4085326715719	16.3571639400095	16.4417835553353	16.2102026494956	16.1700452703725	15.9890920181536	16.2168811443456	16.5133342611468	16.3842274998757	16.3262370984005	16.4555262102528	16.3766274341519	16.0928602726888	15.9308298790084	16.0298170136859
GENE4062432_p0	ATP-dependent Clp protease proteolytic subunit	15.6801402283403	15.7346689645772	15.763792507357	15.7552356549561	15.8243902504027	15.7636606442147	15.6048187102051	15.693562876407	15.6466453069005	15.7685345775522	15.7344029581471	15.7309925487497	15.6741891336245	15.7845999357915	15.8126439654943	15.6495405873163	15.7326177579365	15.7620531721735
GENE4062434_p0	E2 ubiquitin-conjugating enzyme	15.4132835503491	14.714507169952	15.3266817072843	14.9688185925564	15.1081170601028	14.7911149567613	15.1465007819043	15.1751112347449	15.0550206814969	15.1483325609391	15.0534798294791	15.0685988982741	15.1144690828243	15.0304268599273	15.0791772181506	15.1507624168298	15.1836406889152	15.1624127057015
GENE4062436_p0	Eukaryotic translation initiation factor 3 subunit A	15.8031233217686	15.3394633794095	15.785681653087	15.3411849745025	15.7855252963402	15.4198951304186	15.8208385602476	15.8155510159947	15.7562286955564	15.875605733788	15.8358187153512	15.7264277159316	15.8620253460816	15.7569193503254	15.6819626061626	16.0048403137136	15.8915779076908	15.9076400841781
GENE4062437_p0	S-acyltransferase	14.3262044204137	14.1801570704538	14.3922053322151	14.2010376099274	14.3906684013004	14.1741123279484	14.5292373806427	14.5172732624288	14.4742410811674	14.6810113604596	14.5445390329429	14.6353879079448	14.6406541519152	14.540504374933	14.4541173270827	14.5153002519344	14.3771040311233	14.4650710268618
GENE4062438_p0	Levanase	14.7341762415284	14.3153270968039	14.9959084430411	14.4530269628573	14.7805212997277	14.2835860747864	14.6748009732493	14.7294301761615	14.8374700404648	14.8910437042393	14.7523830562807	14.7832513631962	14.8056555205074	14.6082162584015	14.7018968448954	14.5418229463961	14.7830937085547	14.5783147317081
GENE4062439_p0	Importin-7	15.9257751823778	15.4781964197867	15.8457293566132	15.547119020583	15.8775600762522	15.532344019658	15.7327337617355	15.6663093436424	15.7472558896164	15.8347844477281	15.7764420293316	15.744200249664	15.8721684529403	15.7769090003915	15.7231961951212	15.8397136340839	15.653072955887	15.6577053489973
GENE4062440_p0	Glycolipid transfer protein (GLTP)	16.3552122684275	16.1969641324002	16.3827474959723	16.0645965073473	16.4330218216136	15.9611853330586	16.3740634086991	16.4059801653865	16.29743060255	16.3402199013917	16.3646519546718	16.3116162980004	16.3283914477607	16.23511481218	16.3367801970675	16.2509120240216	16.3363852701949	16.355263878802
GENE4062441_p0	Protein of unknown function	14.1296285427181	15.2693827363899	15.1815488381321	16.040178784646	15.169066978493	16.0471057975537	15.0154009773885	15.096397022351	14.9564230965209	15.572903058308	15.5173859174635	15.2177023167066	15.4875764783852	15.4520999626432	15.4051198862954	15.4402483526223	15.543112511159	15.5004126485149
GENE4062442_p0	Glycolipid transfer protein (GLTP)	15.6941515101599	15.7152363656363	15.5940039074219	15.6987088790768	15.5260568801262	15.9012719348762	15.6261461873641	15.7126720594171	15.692797061807	15.4777861718855	15.4711947979367	15.5842551210776	15.5057742055195	15.525833854501	15.5675925619193	15.5244868010145	15.575566071079	15.697935385004
GENE4062445_p0	Barwin-like endoglucanases	16.1468631916066	15.7808238691233	15.7904874404734	16.5767699170351	16.0794910065056	16.0516194934113	16.4502687851783	16.8923739366387	16.7052055989621	16.0327122884764	16.1261420454804	16.8509044879369	15.7528733353509	16.3601849820189	16.0693106746927	16.0359007558119	15.9935749950317	15.9707478826201
GENE4062446_p0	Expansin	15.8400351376543	15.6248914427783	15.6359782581178	15.4630866596941	15.7401573706018	15.5002066443504	15.6279101755073	15.7914169752595	15.7174312488332	15.3564858857129	15.1441732541617	15.2607702740851	15.1024126287863	15.264097374341	15.4375304933627	15.042575970244	15.1874633443684	15.1811289991573
GENE4062447_p0	Barwin-like endoglucanases	16.4050072662808	17.5245753400458	16.3608132170433	17.5145156460147	16.2894819266815	17.2829346156436	16.3361677674149	16.6427838328831	16.5140428331378	16.2602420077927	16.3178682419525	16.3966965536211	16.280833318125	16.4728170860241	16.3932441780859	16.172466321106	16.190609690811	16.1698011941036
GENE4062448_p0	DNA 3'-5' helicase	14.6967829277953	15.3214508986577	14.7414840678398	15.1492111320383	14.6654380172416	15.2270101646621	14.8484635011614	14.8722865923679	14.7897824218323	14.7663584235767	14.7461498930376	14.7791222979727	14.7966403579343	14.7113173516173	14.7091526638999	14.858561077903	14.763151914042	14.7526742526467
GENE4062449_p0	Ubiquitin conjugating enzyme E2	15.4279520444306	14.8529154077393	15.4402639985145	14.9220955983877	15.3872990028819	14.7215750170343	15.3841455958129	15.5600113282189	15.5744981746094	15.5706790939525	15.4086686909742	15.4255344004186	15.5452946636397	15.4034913160149	15.3874309661425	15.4520764399082	15.3230825809572	15.3597438320552
GENE4062451_p0	Uncharacterized protein	15.2872761314837	14.7143813617403	15.3720321992781	14.9227234366949	15.3888228915365	14.6957584094221	15.3615787683577	15.3134660551121	15.2193197013966	15.4326427863824	15.5213914133091	15.4472108352018	15.6014072110076	15.4960622545669	15.311523665058	15.2779428761293	14.9701311586978	15.0382497530366
GENE4062452_p0	Sulfite oxidase	15.6181524604289	16.4525038527429	15.5989907060878	16.197525399244	15.6776190904163	16.2638448856282	15.2372500978334	15.1406156025749	15.1071908521135	15.8067564366699	15.7532735334829	15.75614903793	15.6946345781181	15.6677353926645	15.6721904163301	15.6895093823257	15.7215151461099	15.7357819056659
GENE4062453_p0	NAD(P)-binding protein	14.8161064253623	13.3356938186837	14.7745892405488	12.8742143677429	14.8455076969169	12.7314793566998	13.5082189510595	13.16342905156	12.9794054133307	13.2938003515467	13.2037244486851	12.902001248959	12.9697390951559	12.9147574848778	12.4737368626254	13.785713589799	13.1785266500173	13.0392038127588
GENE4062454_p0	UDP-glucuronate decarboxylase	16.5590301560886	15.9837529877735	16.4187654526489	16.0248229373598	16.4657847561976	15.9733765395435	16.3525134065308	16.3544752863381	16.2670425452008	16.5713025754713	16.3956886519891	16.3619319647857	16.3742632792195	16.3423733005825	16.2243705850677	16.3662595552632	16.1905581498886	16.2745628839347
GENE4062455_p0	Uncharacterized protein (PARP-type)	16.2593406797603	16.2236052679413	16.2328550377216	16.2932265395078	16.1461834588311	16.1632048738691	16.2752229878991	16.3964239799798	16.3971035872696	16.0663967231491	16.0635331978372	16.1552789607708	16.0882407539987	16.1383324312644	16.198526975219	15.9562988719496	16.0372415746913	16.0457004518478
GENE4062456_p0	O-methyltransferase	15.490695197217	17.4068100251851	15.6816820990688	17.3544574063796	15.699420697806	17.2812218867135	15.3237669514193	15.47939790436	15.4688899493932	15.5406463783281	15.4422919016531	15.4360751129675	15.5391113909108	15.6366519441297	15.6003527023165	15.2335712365436	15.4324219884304	15.3485670180636
GENE4062457_p0	Mitochondrial import inner membrane translocase subunit tim17 tim22 tim23 family protein	16.1546194503057	15.8365188440424	16.1654883181767	16.0054968452027	16.1550177258612	15.9091315396418	16.1778958474948	16.1287354409495	16.0465688295881	16.163798388035	16.1918667782025	16.1530628699289	16.1658432446291	16.1375168902682	16.1401242801692	16.1351539085127	16.0573344311729	16.0400210798637
GENE4062458_p0	Calcium homeostasis regulater C 1	15.5763175094821	15.7495290257441	15.4332487947465	15.8132715884736	15.504813580175	15.5397035130471	15.4772118695759	15.4150716933993	15.4355512928705	15.4418005277837	15.3989705784326	15.4026745968204	15.361682846034	15.3941328246201	15.4104868647613	15.3826393710471	15.3363806126024	15.3614493823519
GENE4062459_p0	Uncharacterized protein (Zinc finger CCCH domain-containing 25-like)	14.7228755828586	15.3919040875765	14.8307159604614	15.3143575224049	14.7824566761852	15.426820646621	14.7499375333837	14.8509950030248	14.7761881552156	14.8499347991547	14.787176927349	14.7842665045429	14.8105475822634	14.7676862484618	14.9147495051524	14.856960958119	14.8769432484535	14.815336103548
GENE4062461_p0	Protein NEDD1	15.789589524385	14.9147570767369	15.5172087109419	15.0137417612278	15.323738987917	14.7423914430625	16.0930907985067	16.0088806014775	16.019399091696	15.8300200694681	15.5441378982638	15.7669036340543	16.0502478697569	15.6565805880509	15.7299531144802	15.7733760168503	15.9265256093417	15.8276016609501
GENE4062462_p0	Putative extracellular protein TR9_013a	14.9144092129821	14.0274299042705	14.7960659611506	14.0822663038636	14.7323284027415	14.5092474256517	14.6343351283787	14.0423578452786	14.4093631825025	14.9133374279866	14.2831683483056	14.3334231200214	14.6554272758298	14.3943015764908	14.4685774811387	14.6604024645083	14.5655948285496	14.362209623281
GENE4062463_p0	Endoglucanase	16.5965885062148	16.4000918427676	16.179219392768	16.4805917892828	16.0178861039688	16.333678860667	16.2214744224738	16.4781320860449	16.5557079942612	15.5964068379533	15.8448089425362	16.1719614199286	15.7438682803243	16.0470293582081	16.115965960053	15.6517803803736	15.8968760228129	15.7987661283589
GENE4062464_p0	V-type proton ATPase subunit a	15.9429069430568	16.0622432053655	15.9297241910234	16.0726129221832	15.9901607003942	16.0256188296278	15.9161191630659	16.009661643514	15.9523471956506	15.9283146634491	15.9198632740992	15.9408984201459	15.9819126609735	15.9196927474668	15.8759820957591	15.9177577305377	15.840732939866	15.8968987819834
GENE4062465_p0	Phospholipase DDHD1	15.2959800759097	16.1989400119669	15.1603497800205	15.8276952835177	15.1606212165462	15.9572549639701	15.2075143584089	15.2807460588256	15.3833445550205	15.1190700933039	15.1731989245282	15.2770224746752	15.2486647452937	15.3540597357458	15.3237723883252	15.1198761631002	15.2042728265542	15.2342806298512
GENE4062466_p0	Fibronectin type III	17.2797052416199	17.8352292739882	17.1367333855315	16.09814337154	17.1885974802447	16.7625748505039	17.0840988184537	17.0987833602105	17.1871943296017	15.9180367692905	15.910448849035	16.4435878246672	16.2514236389869	16.4687190840639	16.5664070824469	15.3959195136275	15.7665428355304	16.0799160183801
GENE4062467_p0	Uncharacterized protein	15.8073171365589	14.8385067398494	15.7178192151838	14.6614741408237	15.3778967581247	14.4507812272742	15.6804833244767	15.8196986386375	15.6986908629078	14.5177809336045	14.864247934686	15.4682334782161	14.8961977110946	15.1842962934454	15.3175153681096	14.496799021364	15.0064233626203	15.0601905267273
GENE4062468_p0	Uncharacterized protein	15.7285565977827	15.1076976321768	15.7120468337938	15.6585224005224	15.5718011056415	15.5487706252724	15.7191104329395	15.7925269903696	15.9500299501706	15.8368880527577	15.9027719487274	16.0391097313991	15.8927053473316	16.2136475153274	16.1327824474005	15.8501780967977	15.9469148253843	15.795891304278
GENE4062470_p0	Protein DETOXIFICATION	13.0178384419447	13.5941306639635	13.3381454343111	13.3924068337764	12.8879243153075	13.7482588386993	12.2981365736454	12.476557147343	12.4466012684571	12.5570781100368	12.3367091120889	12.4638652478582	12.8544660820071	12.3656597123858	12.4238355999073	12.5315034944417	13.0341695472338	12.6647982378302
GENE4062471_p0	Seed maturation	15.351895333661	14.894829253678	15.340283676608	15.0855241396404	15.3759975596396	14.8750947383582	15.0309490422304	15.1348944180385	15.1840733760809	15.2889780660467	15.2776986839836	15.488177017335	15.3222548673775	15.2822335598936	15.3033725219595	14.80681165038	15.0734755002312	14.9751142983932
GENE4062472_p0	Alanine--tRNA ligase	15.8715376170987	15.6811129697345	15.9102411685798	15.7343007291135	15.9167363848924	15.6724221684023	15.6622258185037	15.6559423529435	15.6163404456072	15.9202310793163	15.8009402356037	15.7808905441931	15.8806078195152	15.7715495689569	15.6724491612804	15.8334463954205	15.836418020306	15.8789103838264
GENE4062475_p0	RPB6 homolog	16.812098524042	16.6155216692008	16.7317317346107	16.5498159147783	16.7031550983148	16.512121960269	16.6024879770253	16.6698181171178	16.5546364621705	16.9373159985865	16.6814692043567	16.6637294393937	16.7034315824473	16.347575258556	16.8121077707068	16.7504635811414	16.6569010321685	16.2930654689066
GENE4062476_p0	Beta-tubulin polyglutamylase	15.8368473101037	15.8864249473158	15.8615927742179	15.8654194797221	15.8971662688215	15.7454196073168	16.0058741879682	16.0652730123379	16.0742160379848	15.9375428246681	15.8727428270245	15.9335322021276	15.9221125844237	15.9088995802248	15.8491033909	15.9077746301555	15.8563859725935	15.896434886708
GENE4062477_p0	Uncharacterized protein (G7557 protein)	15.6114191387715	16.3402991567845	15.6188463494361	16.3823539320238	15.601253853565	16.3093247437413	15.8132446014507	15.917625503166	15.8892372752517	15.8225544736969	15.935595919349	16.0209468577333	15.8626966355905	15.9813599913683	15.8947969827532	15.5993203668136	15.7568264802782	15.7831238308063
GENE4062478_p0	ATP-NAD kinase isoform B	15.1840457509666	15.6426054225929	15.1267056642567	15.6570816554015	15.0993262114986	15.6288871969145	15.0337661542047	15.2131385375156	15.1723945184205	15.1463076873552	15.1456835904493	15.2847364981626	15.1786849591886	15.2397004654348	15.2372781726493	15.0227381030108	15.1336429060848	15.1858302918423
GENE4062479_p0	Coatomer subunit zeta	15.7256596336697	15.1785248659916	15.7003819773659	15.3573437870653	15.7725219732122	15.2466266699548	15.6007931230783	15.4285645314716	15.5188903695921	15.64953017919	15.5544024421964	15.5904667022095	15.4650623776807	15.2716137705118	15.6134486680076	15.707448780738	15.6066994594049	15.3237908502116
GENE4062480_p0	Proteasome subunit beta	15.4748393399172	15.7744229903163	15.4870316051716	15.3680562541293	15.448728089812	15.4907810020349	15.4688396754753	15.58463785712	15.5221853821184	15.3357712886438	15.4845258143984	15.4399916477129	15.4131366176169	15.5793339313779	15.5318891708251	15.4641984541002	15.5012017625573	15.5582293945737
GENE4062482_p0	Pyruvate kinase	16.3492895435404	16.1136926376125	16.4679504057485	16.0152341320717	16.474131891917	16.0348261239308	16.2492525883323	16.1599928741973	16.0763246988514	16.448663086156	16.4238893554345	16.3472219947487	16.372790206241	16.2795455823966	16.2410282029446	16.220597590017	16.1180072104449	16.0697150576591
GENE4062483_p0	Protein THYLAKOID FORMATION1	16.4395349173757	16.5632460858553	16.4981364333025	16.6203662821533	16.4707073820273	16.5727852590022	16.2655955383954	16.2339254842133	16.4240861373974	16.3542708868249	16.3492882336849	16.3713303314295	16.1735566921595	16.3619004901652	16.4938040132353	16.2692073239802	16.1840145309329	16.409843387549
GENE4062484_p0	Histone deacetylation protein Rxt3	16.0242186400868	15.9001391302652	16.0300661108207	16.0466022192377	16.1023813102249	15.9993175293076	16.234616856164	16.3115195638457	16.297515921025	16.1795513774123	16.2941305285288	16.3914150862327	16.1625239193988	16.36953219076	16.3213104172236	16.098332099429	16.1346934071913	16.2214215910214
GENE4062485_p0	tRNA (adenine(58)-N(1))-methyltransferase	14.5044235124202	13.3465276392971	14.4192669881725	13.4834617615701	14.5340592132551	13.3822266693465	14.4750189845149	14.3789245662254	14.2297660912321	14.7656994471277	14.8294779668923	14.6665763366687	14.7832333387119	14.6964316765612	14.5252390537211	14.4752273957114	14.1855957340014	14.0803499768849
GENE4062486_p0	Glutamate--tRNA ligase	15.8544370752914	15.5361533104935	15.8368042536204	15.5086953629286	15.7993332937851	15.4330454317999	15.8819271368378	15.8691662070224	15.8204831665487	15.9619894560646	15.8109926484307	15.7960273773239	15.9097870985761	15.7368780681987	15.6841996771093	15.9949689634196	15.9461471800294	15.8299200602274
GENE4062487_p0	DNA polymerase type I	15.7250932695276	15.7360411620666	15.642260358966	15.8241924733148	15.7300610500433	15.7713102777318	15.5944924026713	15.6851955370771	15.7228558589142	15.7078786843585	15.7484073293999	15.7457957378235	15.6037861499759	15.6287257359543	15.7558810257792	15.4767788704839	15.5398807943251	15.6198864821682
GENE4062488_p0	Uncharacterized protein	14.9871393260809	14.0077984915141	14.9932928634605	14.3361432790553	15.0950123603867	14.2574351517913	14.7076082353642	14.8248709695515	14.7464465957835	14.7194760135119	14.8297858269075	14.8236519865653	14.9093269826937	14.6067056482525	14.7714223884214	14.6799655992918	14.7972822807019	14.5140261396285
GENE4062489_p0	Chlorophyll a-b binding protein	17.6477179123805	17.8420346894643	17.7262615021904	18.0342111732746	17.8195304487232	18.1505751191303	17.4842443409156	17.6225859591257	17.5937783410006	17.6456013708084	17.8249134883234	17.8510698252278	17.5337383805477	17.6237299445397	17.7826966334705	17.4818470183253	17.618020014395	17.6972131685873
GENE4062490_p0	Uncharacterized protein (Pentatricopeptide repeat-containing protein)	15.1311782941464	15.5025422656028	15.1462868346381	15.6492828644237	15.0149918302155	15.6012053326221	15.1387061516252	15.3147750611723	15.1684766391772	14.8916718456632	15.1551091072472	15.1891565270866	15.0490810893624	15.2091732581048	15.0779813369718	15.1228156143786	15.1508744383804	15.0823459383934
GENE4062491_p0	Polyribonucleotide nucleotidyltransferase	15.8825005619199	15.4946349671973	15.859548226905	15.6571498497439	15.8655054608512	15.5436276197455	15.7027340883982	15.7525275940099	15.7287055129687	15.9607343824522	15.8365662362307	15.8564822718693	15.8578043937537	15.7171735723172	15.7528013120623	15.7306604993694	15.6507328659704	15.6577384928757
GENE4062492_p0	4-hydroxybenzoate synthetase (Chorismate lyase)	15.1634326206572	15.6941525372197	15.1763482328862	15.4357732832174	15.1252825943977	15.4443115850164	14.7227371169454	14.6860013087449	14.8672894881834	14.9092443385791	14.8461179359299	14.8142047162137	14.77357146181	14.8443166882456	14.8194177724862	14.8111586953717	14.8202450850514	14.7662697152947
GENE4062493_p0	Glutamine cyclotransferase	13.120346211868	14.6823926544544	13.481446819452	14.442657040031	13.4338910853279	14.6354587886877	13.9520389303992	13.8908952435081	14.1494784312479	13.9749590264703	13.517484135645	13.4914462175026	13.5207197221203	13.6676090696565	13.739648486407	13.5792788308609	13.7277645362679	13.2234427060671
GENE4062494_p0	Uncharacterized protein	16.8620813884261	15.8337855669043	17.2145587497474	15.8808804359621	17.0295451491622	15.8988513313977	16.8042384314403	16.7792540599725	16.699629791761	16.935044689454	16.9857380962843	16.8745939461601	16.9257862478018	16.886628622845	16.9113002968031	16.9557758157683	16.5963972462228	16.5521642055491
GENE4062495_p0	Nucleolar protein 15	13.2389298978922	13.044694066662	13.5360216745703	13.2993550855865	13.5896273720866	13.0961616483266	13.1242093558481	13.1063571183325	12.7914897355169	13.5793932025956	13.5656906458997	13.3480796004382	13.4750584692996	13.3768816891913	12.9648713319289	13.136532936908	13.1010203383201	13.006713711531
GENE4062496_p0x	ABC-type xenobiotic transporter	15.955958636846	14.0689150791992	15.4214526145162	14.340101811464	15.3633312874109	14.4840236787799	16.7407974353243	16.5591161504513	16.5415906062538	14.9757608650988	15.0920859617455	14.9876281891665	15.4658588317725	15.3403983647797	15.1168867245751	15.1160505138304	14.9554628712664	14.8674957544719
GENE4062497_p0	Very-long-chain 3-oxoacyl-CoA synthase	16.7491316509268	15.902114225441	15.9764109014733	16.002351686037	15.9745602912358	15.943299326442	17.3481087119633	17.6468772384988	17.1611387591675	15.8626363683813	15.9332594776565	15.9664404509764	16.1431376775296	16.0747930421303	16.2183352762847	15.8630681783577	15.7238595169046	15.7245934304158
GENE4062498_p0	Very-long-chain 3-oxoacyl-CoA synthase	14.7578435179228	13.7489438468176	13.6938117371995	13.9312475539035	13.7704238318918	13.9074110737264	16.2693271091633	16.0671928288926	15.7150111559248	13.7584081867244	13.5785594280479	13.3086532500415	14.0707245444766	13.8649771359236	13.5739727343836	13.5147530418943	13.6096591296041	13.13285627633
GENE4062499_p0	Telomere stability and silencing	16.0194450106004	16.323649444914	15.9728534887542	16.0137754864237	15.9355268792226	16.0574765830641	15.99080518392	16.06375251444	16.0891163779831	15.9452134333685	16.1559766238042	16.205030563435	16.0628716591314	16.2840542489168	16.222431572865	16.0636302629527	16.0432644972116	16.0903010579064
GENE4062500_p0	MFS general substrate transporter like domains	14.1689645446822	14.8893283335755	14.3823478594403	14.4686510365586	14.2663698348445	14.6801609948559	14.1724619540605	14.2387464356107	14.4082073347347	14.2756216783393	14.2868242065615	14.2416894921105	14.2776702049231	14.363074936006	14.4574181854847	14.3826582520644	14.589492845371	14.0154281229415
GENE4062501_p0	Uncharacterized protein	15.5896371576395	15.8210923373189	15.7903841103074	15.8764255526998	15.6524537448826	15.8296175262792	15.8590288010842	15.8441209091073	15.8988118333699	15.955024132198	15.9946672498697	15.968367711448	15.829255839813	15.9875188046098	15.9878454557141	15.8495287634537	15.899566474322	15.8686941374239
GENE4062502_p0	Uncharacterized protein (Os02g0753200-like)	15.9326011312277	16.1926143969622	15.923870930123	16.2938539193629	15.8538540352504	16.1194149600441	16.0512363655895	16.126185964665	16.0000353416738	15.9875920560753	16.1365157993693	16.1831644508951	16.1054080475549	16.1053204682373	16.2692385352984	16.0464665796413	16.1236033589014	16.0543363212297
GENE4062503_p0	A Receptor for Ubiquitination Targets	14.6949051586769	14.3055301448576	14.6668440615559	14.4236111869047	14.7253928486325	14.0391584076878	15.083446930241	14.916666371464	14.626428906638	15.4130013174202	15.1031225617135	15.0505568395798	15.0491740587249	14.9563257499296	14.8382692420158	15.1156212813868	14.719017283876	14.7990097511394
GENE4062504_p0	PHD finger protein 3	15.5074792387832	15.8028885631717	15.5163233065834	15.7718164025067	15.487910881313	15.6548449914389	15.3828454559672	15.5230544916946	15.5450642466743	15.5296211738897	15.5248999654938	15.5218857009163	15.4785227859068	15.5619294030718	15.5017853236112	15.4225046121125	15.4588072631452	15.5598721681461
GENE4062505_p0x	Uncharacterized protein	14.5985641264844	14.7443699913062	14.4071787596317	14.6683258626394	14.261823105364	14.6065888805073	14.3895386493618	14.1979822702142	14.315735134322	14.2859166747858	14.306180622833	14.4960891530684	14.3707167771892	14.3884553783681	14.2015667205918	14.2847698157126	14.094764128744	14.219832418833
GENE4062506_p0	Ran GTPase-activating protein 1	16.412374165988	16.2287679504935	16.3448906994109	16.2921341221889	16.3645128872044	16.2818373106616	16.1994330000669	16.1616751247885	16.2062186188525	16.2766408267056	16.199757838399	16.1620580535657	16.2397028384106	16.1784251790199	16.1211302198271	16.2490608841832	16.2632983402122	16.2720309358887
GENE4062507_p0	Uncharacterized protein	15.2919004847429	14.7302136508472	15.1228217912838	14.7992056254353	14.9592150844344	14.703752069033	15.6709036937486	15.6269742129104	15.6456164569187	14.9885273792877	14.9747890961802	15.4214657551542	15.2835450980476	15.106248329626	15.4469341065022	14.8383463799682	15.2196544353062	15.0926001234457
GENE4062508_p0	Pseudouridine synthase	15.0674457162637	15.4438135825909	15.0659597145363	15.3976381831302	15.1143673990962	15.3446841828848	15.2966507161409	15.2615567233697	15.2062089543396	15.3494538076784	15.3621741264569	15.3762997455587	15.3871641444491	15.3238006736593	15.2975201994001	15.3766793392679	15.2646796605756	15.2489486786932
GENE4062509_p0	Uncharacterized protein (RNA-binding S4)	15.0873624777966	14.7551485286171	15.0115088878363	14.8055063561373	14.984887238102	14.9284556248335	14.8807675248013	14.9009903254778	14.8224462461348	15.0149066391166	14.9308609982597	14.991112262309	14.9417422801802	14.8514261938609	14.7799636851374	14.9638827387527	14.7929417037183	14.9425604823587
GENE4062510_p0	G patch domain-containing protein 1	15.0751594450891	15.6127294686596	15.0404217304853	15.5455103286535	15.0294988134524	15.5562073112969	15.0852942232889	15.1528861870149	15.2075457050566	15.0244252589013	15.0542484600988	15.1665697874053	15.1275798548276	15.2137508021699	15.1753200153815	15.1702637765908	15.1897837934855	15.2594615342586
GENE4062511_p0	MADS-box protein SOC1-like	15.7181478020336	14.8267612455114	15.9437165256233	15.0316575364868	15.8863981072741	15.0564201526248	15.7747842857096	15.7698899163139	15.8919191257346	14.8620356077777	14.9590953751441	15.1206938576264	15.1803388957307	15.3255717236501	15.6182981172991	14.4790426511017	15.1152771478244	15.0718605864851
GENE4062512_p0	Uncharacterized protein	15.6301605891993	16.4878563007875	15.5175408216779	16.2888091148693	15.5680591346754	16.4456217640241	15.499697663474	15.5540106257116	15.6463882947503	15.3526193705712	15.4865533160926	15.4903663755967	15.6178068902883	15.6986405817424	15.7365052441176	15.4635708841892	15.4570400725387	15.522997403012
GENE4062513_p0	Purple acid phosphatase	16.1052069188347	15.075830813273	15.6440306843803	15.4307113897418	15.1888972450633	15.111801350421	16.199386694215	15.9921822175129	16.0560863052184	15.8226044794396	15.5265666470319	15.9849861167626	15.9591241307556	15.6912939673735	16.1314027078135	15.7008879567544	15.9871334049036	15.9327115538503
GENE4062514_p0	Uncharacterized protein	15.9516430553442	16.4531243002364	16.0521428579359	16.5368837176013	16.0862001780545	16.5854187447483	15.8064173748874	16.0133861782237	15.9215411238441	16.0147929321279	16.2118933825791	16.2053350939661	16.0134730663622	16.2929742954424	16.2723275284359	15.8439433482428	16.0335738399006	16.1085293728506
GENE4062516_p0	Ribosomal protein S35	15.4983203588737	15.4091172068059	15.452921519802	15.3214753628474	15.4235394513042	15.2764770806959	15.6447481707313	15.6592048638455	15.590261681633	15.6494256038902	15.5542595243756	15.548181624355	15.5995020512668	15.5839060397588	15.6218908304947	15.5848694468151	15.5130770658687	15.586007455336
GENE4062517_p0	Partner of Y14 and mago	14.2639935942171	13.8290270590224	14.3802548732612	14.0365338585419	14.4558254010841	13.9808911500716	14.3004054386027	14.3139229364612	14.3572855792918	14.6478005117574	14.6053860505046	14.5784740223197	14.2948833459041	14.539102172692	14.3946463929185	14.2010054197289	14.3683893258037	14.4501763388857
GENE4062518_p0x	ER membrane protein complex subunit 4	14.4188765180343	14.6635938038966	14.6871504631391	14.580204091261	14.327913582487	14.6166737318191	14.2898041959533	14.3368370896937	14.5472972186994	14.3742852900938	14.0748383583984	13.9688972713507	14.3550542527188	14.3157468132195	14.4892008667227	14.2356424159493	14.2838006209111	14.3135134034969
GENE4062519_p0	Uncharacterized protein (CBS)	14.1530429769401	15.1895793890733	14.1368075828954	14.8507604679276	14.183928535536	14.837384481892	14.3248205558849	14.6513727584777	14.7884310017442	14.1854458419288	14.3317617741063	14.9373352881311	14.3414135333196	14.7376937985795	14.9292377623724	14.267328219994	14.3689436291557	14.3557457820961
GENE4062520_p0	Uncharacterized protein (Lipase PLAT LH2 family)	15.8878068848308	14.35958823056	15.8515572443469	15.2332935872321	15.7873776319533	14.9354112215394	15.7205937700812	15.6691892971689	15.6518478072679	16.099838201465	15.9233686762444	15.8816489734838	15.8269928727413	15.7174091056775	15.6314981760357	15.6096003502091	15.5287990936453	15.4554684705957
GENE4062521_p0	Protein nasp	15.0692805600198	14.4051903558964	15.1254753265315	14.4913459312777	15.2231879474448	14.2832419368296	15.4038416581553	15.2533275975772	15.1123069238469	15.0604107186406	15.0192318921234	15.1735482902201	15.0921771269469	15.1429673233626	15.0458836979999	14.8944072620509	14.4856371189555	14.7855869683255
GENE4062522_p0	Uncharacterized protein	15.7952718108269	16.4161186966555	15.7987378425857	16.354099909443	15.6779474832641	16.238923292263	15.8743852286663	15.9509432594639	16.0001845445828	15.8007482439273	15.8935888067369	15.9890087550816	15.8393551702087	15.9401352268022	15.7731907756964	15.8765751320709	15.8229314241603	16.0097577186417
GENE4062523_p0	Molybdenum cofactor sulfurtransferase	15.2931948750939	17.1907558216698	15.3295184557742	16.7407796261622	15.3705332806707	16.9878384258634	15.0417594703157	14.9161386738335	14.8960244541039	15.4499635330723	15.5757153311008	15.6103479124576	15.4245733522231	15.5454908474173	15.4804322390083	15.3197249671426	15.4535659065009	15.4584023796067
GENE4062524_p0	Ribosomal protein	15.0930045571355	14.8168414212312	15.2046816436449	14.9911454988807	15.2341296128814	14.9184188470157	15.1924332418795	15.1176481926615	15.1206984232883	15.1577764750721	15.1514575297744	15.1309513812454	15.2971161696097	15.233279386584	15.2499268695528	15.2881304757385	15.2971594855665	15.0889406701409
GENE4062525_p0	Uncharacterized protein (Zinc permease family)	13.8257858573175	17.0837924686351	14.0472753386675	13.9002117695002	13.9384401790676	15.2884123647104	13.7905691641538	13.771461111902	13.8825931312044	14.0793643753756	13.4164090943503	13.3817869905473	13.5097393678109	13.2871032781498	13.7124587115892	13.930469946933	13.7851153578371	13.095826296902
GENE4062526_p0	Unnamed product	16.0934569289442	15.245511653555	15.880596618881	15.8440099904217	16.0061396332331	15.6351607709855	15.9856100596181	16.0464523431173	16.1436368404858	15.9426923808764	15.9279133782708	16.0981247550033	16.0066798144589	15.9659732524386	15.8514462571236	16.125993351575	16.2412356782022	16.5850422347008
GENE4062527_p0	Uncharacterized protein (Ubiquitin-like)	16.8276663581773	16.3635263660293	16.7552217975992	16.4367363517809	16.8449334935743	16.2822550387853	16.7461846063698	16.7704841757629	16.6467507848112	16.3941636565437	16.5676730774322	16.6838884237937	16.5749783281333	16.5808620856558	16.6343555573253	16.5862344155276	16.5968708375483	16.6960100941211
GENE4062528_p0	Amidase signature (AS) enzymes	15.9216818518688	17.2424494130339	15.7880256105683	16.9893126990867	15.8459578450978	17.0567342700339	15.9233267090967	16.0016817744308	16.0818791911651	15.7583957925971	15.8626493321877	16.1019631409505	15.839517386619	15.9766196867687	16.0014543597036	15.6675653425032	15.8281289934727	15.9007242252835
GENE4062529_p0	Indole-3-glycerol-phosphate synthase	16.6930444028209	16.8509788614536	16.6566393477157	16.6960941839734	16.6431111491043	16.6530461888377	16.3550619823348	16.4933668504497	16.3977173227411	16.5981837722581	16.5289084238862	16.5327408368796	16.4620782507519	16.4378909000508	16.3871669932978	16.3411998311863	16.2193793906999	16.3376481853453
GENE4062530_p0	Acylglycerol lipase	16.2570234473446	16.839808009543	16.1650443024299	16.829014933324	16.2112676622174	16.7544737943419	16.2774967129513	16.3009761559831	16.447219746915	16.2288852498462	16.2615070789642	16.2665879826131	16.2425130783155	16.2349404242788	16.2187339992436	16.3442586421337	16.3169855785	16.406818981074
GENE4062531_p0x	DnaJ homolog	15.589059665413	14.6579907459689	15.4844473413989	14.62759290763	15.3761773134061	14.8890282898256	15.6085616707362	15.4317896412133	15.5440654141628	15.320076813807	15.3227921352906	15.437814701733	15.5494161798362	15.4370554254728	15.5132913380578	15.457488881097	15.4240650863209	15.4829450854952
GENE4062532_p0	Splicing factor	16.3242105311399	16.4503081447332	16.1167752967063	16.2947639821555	16.2377494254585	16.266819585279	16.084749065514	16.2285665533948	16.1584059079425	16.1868265863946	16.2614456954882	16.3073951363343	16.2606459229022	16.3477258709381	16.2660643870415	16.1394243703574	16.1366507750594	16.2363732829611
GENE4062533_p0	Signal recognition particle receptor subunit beta	15.6667266275102	15.8582669930384	15.7116883140541	15.7571777409171	15.7800210928466	15.7145570183024	15.6640184323013	15.7939200944961	15.8178640731579	15.7509941952139	15.7456157855587	15.7358460684434	15.741183927366	15.7192050121565	15.7579168072351	15.7413448010685	15.6649017501537	15.7601772589299
GENE4062534_p0	NADH dehydrogenase [ubiquinone] 1 beta subcomplex subunit 9	17.1020801102656	16.895909141221	17.0996106732964	16.9696974060091	17.0533419624583	16.7247207580025	17.1315060233885	17.2259550183952	17.2049564271174	17.0810083484371	17.1195951328254	17.1410897886046	17.049566060479	17.1376452110314	17.1246924238911	16.8744529800011	16.9106615422399	17.1083262254396
GENE4062535_p0	Monothiol glutaredoxin	16.0740888574424	15.703720463413	15.9410142676969	15.5354725964085	15.9123341628497	15.5428844284274	16.0143626659618	15.8758800774097	15.8671502800017	15.7995115808503	15.7727526928662	15.8082327490777	15.9237366646205	15.9109164996263	15.8219608729342	16.0571275068566	16.0678416462156	16.0229252392816
GENE4062536_p0	GDP-L-fucose synthase 2	15.4254628002931	14.6745778026611	15.5036834378537	14.9164369094043	15.652554546426	14.6496913127779	15.798490839734	15.736671497263	15.6967348865343	15.5388282016301	15.6120145526463	15.5845792646561	15.3448954573195	15.5602178046151	15.5271285163823	15.3140768000458	15.2990341764207	15.5605608644284
GENE4062537_p0	Thioredoxin-like/ATP binding protein	15.5447853089055	15.7808526016883	15.5014851513552	15.7028969583494	15.4054559827096	15.822262001018	15.2835520551305	15.3869067016652	15.4124888905003	15.311829683311	15.1471354704785	15.2608394865126	15.1445672199363	15.5429293828822	15.3980075849395	15.2402430589016	15.3508009274357	15.2086465779332
GENE4062539_p0	Transcription initiation factor TFIID component TAF4	16.3184398549505	16.3091531921384	16.2899371327854	16.2405053726583	16.2690233127003	16.305053924872	16.3622755906874	16.39835906196	16.3318948541155	16.3016462563654	16.2762731085831	16.2547727342869	16.3736331425572	16.3764867608431	16.4366451660827	16.4414565382826	16.4624798059907	16.4777229230215
GENE4062540_p0	U3 small nucleolar RNA-associated protein 6 homolog	15.8245175738953	16.9883888975159	15.8932389983841	16.9397621136961	15.9615099826329	16.8818166792023	15.8563450204027	15.9645731850437	16.1520404768236	15.8242096171066	15.8928454425207	16.080034183215	15.9487269698215	15.9904019223707	15.8302810839775	15.8611274265828	15.8137385510843	15.9743473356673
GENE4062541_p0	DEAD-box ATP-dependent RNA helicase 28	16.3470458940879	15.8470260760368	16.2041328112157	15.8640660595811	16.2120767631331	15.9060844879432	16.1778293329162	16.1143892219094	15.9991867247097	16.2529184087099	16.2078550147333	16.2564901563127	16.2865424839854	16.2756897936751	16.0041964395741	16.1837748967386	15.971891006046	15.9899807844023
GENE4062542_p0	Squalene monooxygenase	13.0854185269624	12.8453565912571	13.2268137150226	12.7827722514495	12.9967391775029	13.0314560600649	12.9231588576705	13.1995880155701	13.5153071948904	13.2964035426684	13.2270765136857	13.060530723755	12.9599080733906	13.1458820193357	13.0605721636807	12.9440048806565	13.0696848348213	12.9231851228659
GENE4062543_p0	Ubiquitin carboxyl-terminal hydrolase	15.6668863983978	16.4492890049814	15.7090853588858	16.203475748517	15.8389008830241	16.2971557672058	16.1893388029722	16.2771357094372	16.2490635949197	15.9631344476665	16.1833422507784	16.2837546803462	16.008591425112	16.0381050084477	16.1231841203796	15.7276508390366	15.8336621582829	15.7530732840027
GENE4062545_p0	Ferric-chelate reductase 1	15.5582003891033	15.7840388811024	15.4049575760952	15.2330072377287	15.2931892681397	14.988236871927	15.2426719412366	15.1464810690398	15.2463684807431	15.3111353617254	15.1867451429392	15.1410973074284	15.235866605398	15.04926384509	15.0478947913362	15.1062370515935	15.1180056054144	15.2157243077597
GENE4062548_p0x	Glycoside hydrolase family 31 protein	16.9715806445878	16.2272988708692	17.0102174414574	16.4673520910663	16.8818151372082	16.3443646052746	16.4349654840055	16.5995650790365	16.6126254832367	16.894940987777	16.9640618555014	16.9843316709885	16.7863711329307	16.8405873977499	16.7797588090139	16.3888040372635	16.281839022992	16.3293308235257
GENE4062549_p0x	Plastid lipid-associated protein/fibrillin	15.1677337710713	15.5437043032869	15.1183765670844	15.1895053707922	15.2581226439786	15.3881372158196	15.0809036876827	15.1014888055763	15.1214915897307	15.2135666540894	15.2626683262172	15.3286839435335	15.2602436938459	15.2403988116387	15.3995664705181	15.0150625034757	14.9659254398496	15.1884647731825
GENE4062561_p0x	Plastid lipid-associated protein/fibrillin	16.5219261399548	18.2386610353108	16.4000146801908	17.8220052888287	16.4520854968277	17.9050541190532	13.3744158021295	13.7587925873296	14.0164415962586	13.5504834109281	13.6337394396608	13.3885936532009	16.6676043653758	16.5915282563526	16.6698053131362	13.6092735871722	13.8542837145763	13.7065312561354
GENE4062562_p0	DNA polymerase delta subunit 3	15.9509550337079	15.8653045378761	15.9320845385278	15.8977403298957	15.9404584154964	15.8577403591499	15.8698033927141	15.9517296005371	15.8690369987534	15.6501552032142	15.6737314543124	15.8114035649213	15.7907410604362	15.7698564215342	15.7680488970158	15.6979460824383	15.8204988647973	15.822480154739
GENE4062564_p0x	Uncharacterized protein	13.3875796463868	14.2462486129155	13.857833238039	13.9795794417137	13.961898728006	14.343304697555	14.1084772094253	13.7208146736685	14.0787660945724	14.4365423305363	13.8612010652804	13.8789419045514	14.0920281027652	13.8249158525896	14.1487477455878	14.0247179525598	14.0617050841125	13.7208367506158
GENE4062565_p0	Mitochondrial substrate carrier family protein E	15.7311236515426	16.4570883999086	15.6576132719747	16.1488507840548	15.775486627506	16.1448183534	15.8806340154857	15.8855480671733	15.9294129012203	15.6507557268111	15.6887703427628	15.6151896276584	15.7025183230732	15.6732050199383	15.777206504809	15.6785186842226	15.6273083603401	15.648130010931
GENE4062566_p0	Nucleolar GTP-binding protein 1	15.5046057281316	15.2208766249173	15.5604844985293	15.0722373604732	15.5226016017838	15.1272180742411	15.4324947856759	15.3423918054443	15.2041078420784	15.6281181978425	15.5068535124737	15.466024221559	15.5238267963408	15.3373938506366	15.2625056366495	15.3894094305452	15.2235502055526	15.0740108594846
GENE4062567_p0x	Translation initiation factor IF-3	14.9044076187158	14.7381274540533	14.9528871135968	14.7034351917645	14.9336841392027	14.6295743472395	14.8881819020185	14.8376782249526	14.7787812971315	15.0531050536807	14.926695716375	15.0354183681519	14.9984439492491	14.8665208149712	14.9445262082691	15.0545512093247	14.8176112547752	14.6962873754152
GENE4062568_p0	ABC transporter F family member 5	16.4186529258784	15.5764469799147	16.5083767869141	15.7116910016266	16.4889171591049	15.7171719434177	16.4281076693162	16.4578919400734	16.3407182489296	16.7195379237049	16.559535577208	16.5977434363674	16.5859494886402	16.4029066705236	16.3211151640705	16.3099958094728	16.1246649341787	16.1962116025167
GENE4062569_p0	Uncharacterized protein	15.4166544891068	16.7827929837532	15.424405652062	16.5195792530378	15.4200580712297	16.6012048453656	15.1571072041448	15.5614756965243	15.750883870348	15.3883773746703	15.8747233624115	15.9451165348723	15.5181173537423	15.8368515819531	16.0033170346615	15.5103203036906	15.7410569582935	15.8097505535995
GENE4062571_p0	Uncharacterized protein	15.508141731443	15.4223939909649	15.5839752429001	15.3171527080179	15.5936924500236	15.4074957321743	15.594300292197	15.6808357604132	15.7634295423003	15.7299211692407	15.3925393217541	15.5821518343452	15.6523629099672	15.5503589291945	15.4946237631156	15.3615687903105	15.1942638380679	15.2857301483614
GENE4062572_p0	Uncharacterized protein (FKBP_C)	14.7572489497115	14.8767834808376	14.7556107116964	15.2486971142539	15.0211477917165	14.9087732889936	15.1437920350592	15.5915822238418	15.5185434559013	15.1237539273435	15.1506046406687	15.6115529522242	15.0958471427315	15.1830488264013	14.9407377027424	15.2698959943319	15.3129218435529	15.6474901811069
GENE4062573_p0	Protein-serine/threonine phosphatase	15.868337432007	15.1346782471503	15.669678894787	15.4327653471984	15.412660173549	15.1639775452245	16.1614808133871	16.173313639742	16.3387174543906	15.7348797393513	15.702011504411	16.0271118930219	16.0172210379723	15.8570196840621	16.0763644625125	15.5488252066651	15.7774752708264	15.8240872816221
GENE4062574_p0	Minor histocompatibility antigen H13	16.2047551941501	15.3471411136336	16.2640888111348	15.9230684228416	16.235054626869	15.662306944488	15.9904549127498	15.9611414791344	15.929206701458	16.4100245805425	16.3206999769825	16.5111918106985	16.3049536112441	16.2971086060011	16.2832886979486	16.1655253357641	15.999644171221	16.0866930939678
GENE4062575_p0	Prolycopene isomerase	16.6098078764461	16.2852580982002	16.661997450162	16.3267505430583	16.6448734293146	16.2773572181673	16.3358380545431	16.2728221418903	16.3013435313824	16.6388010862804	16.5048372743624	16.4552036961862	16.5062321501768	16.4457970920922	16.21470672514	16.5588951441543	16.4334292016724	16.4295590100847
GENE4062576_p0	60S ribosomal protein L4-1	16.7173602880937	15.7747543783317	16.7765091548794	16.0152978532461	16.7972706901433	15.9701975954537	16.7656436281443	16.675405035166	16.6129044229775	16.8195925521454	16.7422379828295	16.6004911237892	16.7960064030721	16.6861140337715	16.5951269012572	16.9266795332513	16.7055817057073	16.7813759702846
GENE4062577_p0	THO complex subunit 1	15.8127713548929	15.9100571338144	15.6867261138636	15.8518201518507	15.7201789636734	15.8754173246016	15.784494433748	15.8074793530811	15.8560465104313	15.725831508352	15.8100594107016	15.7537441660068	15.7325466901956	15.8188768967945	15.8597010369478	15.7857401290166	15.7205324992602	15.7815516902187
GENE4062578_p0	Uncharacterized protein (BAR)	15.2736951008807	14.6791930539075	14.9090584141086	14.5885713488117	14.719621043091	14.3062022058209	15.3804214590609	15.2338074642858	15.4207815475934	14.3933080518697	14.403584316709	14.7027462542056	14.6763470228263	14.5326019008494	14.874787289543	13.9620350326967	14.5675457906497	14.734347308933
GENE4062580_p0	Oxygen evolving enhancer 3 isoform B	15.5859008292219	15.9099209871185	15.5628331130234	15.7862248658022	15.5718568488637	15.7470483912294	15.6474528735532	15.6613765960545	15.6826451538663	15.541989790549	15.5540197385671	15.6110118177686	15.6213175635376	15.6107358716114	15.5206835738856	15.6764334640887	15.6448728683503	15.6325949631274
GENE4062581_p0	Chloroplast oxygen-evolving enhancer protein 3	17.7024244378817	17.3420724169623	17.7066473440575	17.4748537248414	17.6799236483023	17.5283900133981	17.2592668474775	17.3594180573757	17.4837886419656	17.8041518171351	17.5622518476697	17.5590520062694	17.3940426816882	17.4954249920234	17.7837952032056	17.357687841107	17.4814193772197	17.5854000010955
GENE4062583_p0	Ribose-5-phosphate isomerase	14.993423021807	15.2998686528147	14.9751880418441	15.4851097797866	15.0060618092718	15.4363576116205	15.0470355952687	15.0234206993553	14.8835663580813	15.0871043423404	15.0092950457041	14.9588141392207	15.0314687511012	14.9601675050033	14.9445884208684	15.0119429717887	14.9571913033196	14.782452624487
GENE4062584_p0x	ER membrane protein complex subunit 6	14.7364551062532	14.7050782677567	14.785043664097	14.7238568833048	14.8467222225696	14.6774268197098	14.6414442173865	14.7909790545945	14.7120193262032	14.5410911480434	14.4532127110039	14.5699116604335	14.6183688484039	14.6795802109983	14.6224341160218	14.6941500725928	14.6105308918024	14.6492026240362
GENE4062585_p0	Deoxyribodipyrimidine photo-lyase	16.217153082946	16.9330797562772	16.1746938774652	16.8484873810237	16.2181579020294	16.7428943976403	16.2037173486529	16.2549368069603	16.1743733545095	16.1877356150982	16.2750089673402	16.2824126662958	16.2591541765056	16.2966301748941	16.1977382363643	16.3002459529465	16.2698972184408	16.2344790293215
GENE4062586_p0	Basic leucine zipper	15.484770590869	16.0250926598061	15.5127901832316	16.0980156007577	15.5735833734962	15.908691882768	15.8783747870536	15.9013405951198	15.997638119492	15.4590932333015	15.5639659628774	15.6050330058897	15.5610547714816	15.6319943002042	15.617609960038	15.3603509973799	15.4877813855709	15.586377386294
GENE4062587_p0	Non-specific serine/threonine protein kinase	15.9096507009615	16.3517804824302	15.9141490084754	16.2879184907463	15.9256727749972	16.3614800704324	15.9861626638981	16.0602780223099	16.0606055735	15.9643207471468	15.9602331007954	16.0568798529465	15.9218666290696	15.9072250941206	16.0504366251881	15.964200206537	15.9992986807294	15.8547032574957
GENE4062588_p0	Serine/threonine-protein phosphatase 1 regulatory subunit 10	15.3975554731055	15.5611811134964	15.2962985397458	15.3876240779071	15.3751738102111	15.3893365149169	15.4901941948969	15.5249429875568	15.534484494949	15.3419851269126	15.3501511408559	15.4293362608723	15.4172998941326	15.4809500363955	15.5025446742126	15.5684203218859	15.5151110364593	15.5026834985377
GENE4062589_p0x	Uncharacterized protein	14.9185515117439	14.3609015386259	14.8278225219317	14.9904588465853	14.9345075574058	14.7535936503039	14.9160743094107	15.0574005519937	15.0232302016852	14.9131200640242	14.9786676963947	15.0565648618985	14.9607628767889	15.0634027594955	15.1036056837226	14.8695684751964	14.8522797594807	15.0373928229944
GENE4062590_p0	Zinc finger, RING-type	10.9855054136859	11.0511657924517	10.2924346455969	10.0934256218297	10.6090803409743	11.0134238623486	13.7283051102151	13.7991887320712	13.3305319344232	10.5665571621861	10.8256247693605	10.4009623790624	10.7553646107454	10.5082600574843	10.6385237467713	10.1613937399095	10.5144270699432	10.5727541323773
GENE4062592_p0	SUF system FeS cluster assembly, SufD	16.9320973061197	17.011798678178	16.8166629625172	17.2089311867017	16.8836253592354	17.0553897315131	16.7739498732202	16.7284772049922	16.7057346947527	16.7427969691497	16.8483225999779	16.8136982436187	16.7779065865556	16.8184031182925	16.7698035181774	16.8179627670845	16.8163174657942	16.8900523579575
GENE4062593_p0	Lipoyl(octanoyl) transferase	15.4217582920579	15.4733677179429	15.363297550523	15.3550160341087	15.4307935820875	15.4104223159236	15.2570430458127	15.2547002544099	15.434851167325	15.4476673213028	15.277846271385	15.2230810179118	15.2348546249412	15.1782695174702	15.326143386696	15.3997031543015	15.5300369607786	15.139167623375
GENE4062594_p0	Antiviral helicase SKI2	15.4547495330195	15.5691990819699	15.4815625388072	15.5660840390471	15.4608898629428	15.5193695310697	15.7550724056289	15.7396970331346	15.7104420958039	15.7102460974828	15.7034247471261	15.7106145626505	15.654805404604	15.7184313596065	15.6913348921304	15.5744460416764	15.5073054739519	15.5483567496234
GENE4062595_p0	Non-specific serine/threonine protein kinase	16.0471772925654	13.99329314555	16.0547921592989	13.9676559670142	15.9295889035878	14.4978501097282	15.7773604539689	15.5119125045559	15.346743179189	16.3051761074134	16.0709959440436	15.9985819723238	16.2116695664109	16.128171716978	16.2576663342274	14.8294134824807	15.0307068549436	14.7420324736515
GENE4062596_p0	Molybdopterin biosynthesis protein	16.3377303605056	16.3811855193678	16.2867662485222	16.2596275529696	16.2092709179096	16.1572742540266	16.5132860125672	16.503744614867	16.5128727528231	16.5172888900845	16.4059511292367	16.4328269615568	16.488571738674	16.4264932332773	16.3976078600807	16.4640928425557	16.3798677712623	16.3152563727313
GENE4062597_p0	Enoyl-[acyl-carrier-protein] reductase	15.7615592636676	16.8250860545405	15.9133305885439	16.5954631077781	15.8767746518493	16.6946903515596	15.8461703255611	15.8076050442861	15.8235690099503	16.0705015919247	16.112621353452	16.0763555779115	15.9375429192061	15.9705467460604	15.9754693620942	15.8132863338229	15.9276729367528	15.9696093575506
GENE4062598_p0	Mediator of RNA polymerase II transcription subunit 7	15.1670415856274	15.067373372007	15.2793174188258	15.2400504109706	15.276728561589	15.2161680046953	15.295709233701	15.2739890961486	15.1950320598563	15.1659146760584	15.2018653320169	15.1870490572762	15.3216293136658	15.2664278996307	15.2527107881135	15.4625742986946	15.3273397481409	15.3830944082301
GENE4062600_p0	[histone H3]-dimethyl-L-lysine(36) demethylase	14.7002880914577	14.2664177758572	14.7040308250673	14.2113201234906	14.766183367426	14.1004204716621	14.8206074398914	14.8141381125928	14.7743235045746	14.8662534420494	14.7742719664702	14.7479316017641	14.8485907826002	14.7589363103886	14.7293276527169	14.8154297404535	14.7377196791536	14.7530935504867
GENE4062601_p0x	Mitochondrial import inner membrane translocase subunit tim16	16.4900782823842	16.6388446046251	16.5203891847596	16.4468914510481	16.3998597862999	16.4878069361587	16.4453005002017	16.5141630360477	16.501859908503	16.4914720598439	16.6322836629934	16.4515659537969	16.5689058505858	16.4702086898423	16.4666448421822	16.4273395347582	16.3558263921855	16.361203331246
GENE4062602_p0x	MFS general substrate transporter like domains	12.9466206725289	13.6183390935954	12.8531271875472	13.7752506249001	12.7491468597283	13.7324053630355	12.9943218720086	13.0125214103906	13.0069472383139	12.9612562461887	12.8640694783199	13.2950335990258	13.0781088042806	13.0591563459018	13.0028678491589	12.9668635426221	12.9694749093003	13.1084721536547
GENE4062603_p0	T-complex protein 1 subunit zeta	16.1475788852408	16.0167072303432	16.1002943351775	15.8856451722327	16.0931085688543	15.9059453900405	16.1575824940615	16.1327948214443	16.1562605965383	16.0685194203231	16.1123647595551	16.0377673140991	16.0800781238359	16.0503995686105	16.0373929326984	16.2416642459006	16.0745550270348	16.183550992603
GENE4062604_p0	Tesmin TSO1-like CXC 5	14.8351326617157	15.9225021618703	14.9252156938192	15.7499375377347	14.9818692447778	15.6977048518135	15.1096256255609	15.3023683957284	15.3006570939079	14.8737089676928	15.1855900356962	15.1726040224099	15.1060761697788	15.2213879349131	15.2765692014385	14.9515245173093	15.0759124994945	15.1900553216894
GENE4062607_p0	GPI mannosyltransferase 2	14.7887613965575	14.9708179160872	14.5416466340138	14.8114315687864	14.5951721421043	15.0210365374759	14.2169190375941	14.1742614501083	14.3071002075784	14.5933506034337	14.1667220169739	14.2038012147856	14.0429801627472	13.803510881712	14.180927306427	14.1382854873325	13.9150111956578	14.2770792964108
GENE4062608_p0x	Mannosyl phosphorylinositol ceramide synthase SUR1	14.5124535121419	14.7278026265311	14.5059013527256	14.8231172648788	14.5726912400242	14.80574169923	14.8242218283646	14.8357222811226	14.8288106000647	14.5130897279599	14.5352907762198	14.6014433402109	14.5549730217689	14.6777520584575	14.718175387025	14.5338164555869	14.5974506063528	14.6447351258428
GENE4062610_p0	E set domains	15.1503848777521	16.1496490289829	15.0222432655053	15.8446582446851	15.1240765051664	15.8598620037154	15.2167893415617	15.3087454774691	15.5082529265458	15.1376555806532	15.3270601967041	15.579890608917	15.3131620379032	15.4585477877089	15.5406167899296	15.259033703621	15.2733231234663	15.194157431591
GENE4062612_p0	Protein kinase-like (PK-like)	14.5027697911149	16.6828377495051	14.5368180944433	16.5760500512988	14.5096906215997	16.6405924332894	14.7831063782664	14.939073220206	15.0031396664185	14.4924647805492	14.7217316925079	14.9737454714304	14.610322098533	14.725222689855	15.0210576336017	14.557915646579	14.738284825638	14.888028121059
GENE4062614_p0	Fructose-1,6-bisphosphatase I	14.2419287222902	14.785006081733	14.9274416098436	14.6380514581017	14.6627194421287	14.8753078082519	14.4434017891514	14.8287659749627	14.7113753791868	13.7223431472314	14.7849796959285	14.4229308275716	14.5660887161229	14.3849357432918	14.7843921509479	14.5315700102448	14.6485703525109	14.4120573112959
GENE4062615_p0	Ribonuclease Inhibitor	14.4060806691201	13.2685333931175	14.5436143432235	13.7927412590203	14.5067232855935	13.8518800120114	13.9625193420085	13.8588349574891	14.1629624529384	13.3776200197399	13.6286147678602	13.7523922947569	13.3574674970178	13.6002888945043	14.0865772847493	13.3346788926031	13.5464868630308	13.4760039246799
GENE4062616_p0	Peptidylprolyl isomerase	14.9087146604937	14.6613503635861	14.9038502004465	14.433023770499	14.9373191439991	14.6492876223517	15.1177712544521	15.1061320352222	15.3507369096084	14.6887819842467	14.8587867588951	14.8228926064882	14.9468888839692	15.0163717215192	15.1699540906686	14.9870558115976	15.0732434341277	14.9138056738881
GENE4062617_p0	Kinesin-like protein KIN-14	15.8748969899833	15.1373380750729	15.2445234518085	14.7461488669536	14.9679667336968	14.9319284466874	15.7769481808572	15.7058220186327	15.8064408049972	14.8749585835711	14.9206196098231	15.3298041190961	15.1273349683217	15.1798612787191	15.4768582993773	14.442709153234	15.2127207974476	14.9915286022444
GENE4062618_p0	U3 small nucleolar RNA-associated protein 14	15.3622243720236	14.7867114741272	15.4508879482659	14.9569148162062	15.3797515431086	15.0395355234729	15.2580379097644	15.0800401235351	15.0802202350409	15.3390785717283	15.3963581180627	15.3271828821863	15.3998469674927	15.3707003496596	15.2978744802311	15.292803226785	15.0736980321008	14.9580792052008
GENE4062621_p0	Polar amino acid transport system substrate-binding protein	15.1979142387452	16.7853900943518	15.966262199477	17.4308560329646	15.896251901743	17.2586863679957	15.1495469417713	15.1250617092692	15.1794927361787	15.9790499805631	15.9651723399309	16.0386220222883	16.0574825508002	16.1491764006657	16.0053418669106	15.5904214606351	15.9579503488311	15.944085668567
GENE4062622_p0	Uncharacterized protein (Glycosyl transferase CAP10)	14.3754287247985	15.7950961297622	13.8973793231416	15.4137899280152	13.7595709255013	15.6045236896043	13.5235458316134	13.5748330680732	13.828855151927	14.0936902753088	13.6590872463821	14.2122304011019	14.1781787874182	14.386829418245	14.063111381463	13.8589143553997	13.5454979781618	14.0519991111923
GENE4062623_p0	Uncharacterized protein	14.3751092811384	15.4512301108446	14.1704439134278	15.1115379645808	13.9466196443283	15.1486649687258	14.4434769616483	14.4862103232883	14.6747193038899	14.4859478233401	14.530235552826	14.8154235368068	14.6737265553778	14.9525770631064	14.5490253283493	14.3442405679463	14.4393515025077	14.5227853303376
GENE4062624_p0x	Dehydrogenase/reductase SDR family member 12	16.2983427349816	18.4012894209369	16.0878258673971	18.1010764284179	16.256571569855	18.1087115506092	16.1719221957858	16.1888142129316	16.3259281187975	16.0131562559374	16.0992927394752	16.1955731795611	16.1816031252214	16.2541337837339	16.2657050198497	16.4815972699239	16.4648831264159	16.6913788743413
GENE4062625_p0	Uncharacterized protein	15.0107123036559	14.9862894798085	15.1587714407555	15.2320628640077	15.333653460587	15.1081773044211	15.1580276676476	15.2544167187303	14.9093326141778	14.9887494266348	15.4432805285203	14.9844599051151	15.3069803003963	14.958240013956	14.9507396747549	15.2774973233362	15.2045015889615	15.0741276386157
GENE4062626_p0x	PhzF family phenazine biosynthesis protein	14.0782544206319	14.4322212457357	14.1287087524627	14.0821722623687	14.0215326015126	14.3037864391497	13.8332760180117	14.0633050561772	13.9536722872388	14.1462909395058	14.0569799421517	14.0313488422393	14.0054883851792	14.0500577997669	14.2512264117192	14.0458666487758	14.3087229649645	13.9586799294269
GENE4062627_p0x	Large repetitive protein	14.6169219962715	14.4373830933537	13.6357419510776	13.1834436458217	13.7491571206126	13.7231652468229	12.6117489443699	12.5698378847265	13.1989181189315	14.0460747555505	13.6895843475665	14.7027066232086	14.0694078108897	14.5735045912049	15.1927767361925	17.0209016752798	17.1172150042994	17.0685059592375
GENE4062630_p0	Protein FRA10AC1	13.5745234253554	14.8876781969423	13.5597191847194	14.3930079299936	13.5070098318849	14.3588189407592	12.8823849782725	12.9165999862902	12.7624654347858	13.8237101248392	13.9496795483865	14.1473296889481	13.8898410637391	13.9553773699954	14.1245694904629	14.0626011246492	13.7073189702163	14.1309576600919
GENE4062631_p0x	Small nuclear ribonucleoprotein Sm D2	16.3790100162104	16.4649852035481	16.3565081443617	16.2658782550057	16.4059052268988	16.3546316733188	16.1623231863902	16.1461088428588	16.1319190668038	16.4025586676452	16.2786852982802	16.1916904605016	16.3290896369178	16.1167198254043	16.176718849396	16.249024292483	16.1716157053891	16.2705732877061
GENE4062632_p0	Translational activator GCN1 isoform B	15.8932732751002	15.4577780189926	15.8352538171177	15.4154072563525	15.8275471769805	15.4196100570099	15.8080004913408	15.7100667295295	15.6557621375672	15.9250727630329	15.8300828572245	15.8391795114979	15.9017689652031	15.796623382459	15.7205438889478	16.0157401608039	15.8885594117841	15.8979915617077
GENE4062633_p0	Ion channel-forming bestrophin family protein	13.5792432576134	14.0765082934723	14.1715789497454	14.3200430017265	14.1386288903744	14.3122562460039	13.416129210307	13.1202467643314	13.6054275392168	13.9550768572854	14.0665666059307	13.8779092719138	13.7318746792374	14.1446284572394	13.9657238864511	13.2876566285566	13.5714640671489	13.5612658916542
GENE4062634_p0	Ferredoxin	17.6842416152862	17.299277378597	17.8492607519251	17.758399940452	18.2081877168931	17.5513175715832	17.9401365007402	18.0225099629626	17.5048624300367	18.0119237531831	18.2195159772165	18.0357255956127	17.9423595390663	17.8934630015657	17.8614682247432	18.2796897012872	18.1698121039549	18.4108529133848
GENE4062635_p0	Histone H2A	15.0713386185877	15.3464802822222	14.8186529189526	15.0979781523583	14.579174847991	15.086831979103	14.618512160523	14.6763091670624	14.6993644158122	14.8488860627988	14.612337982951	14.6347902270225	14.657913322712	14.6770127492927	14.9768482210003	14.6424511117057	14.663438249653	14.7452992414304
GENE4062639_p0	UPF0235 protein	14.6900517598369	14.5924630040726	14.5320780942469	14.9728816900002	14.3595481934955	14.8427628300494	14.6904797723304	14.3596449693817	14.6257332641119	14.0787382382107	14.4436854811355	14.5985090549668	14.6360446711292	14.4494398364024	14.7013754356626	14.380293733473	14.6861334282997	14.5237403515248
GENE4062642_p0	Solute carrier family 25 (mitochondrial folate transporter), member 32	15.2874390763623	15.7492199563145	15.1579499615002	15.6170945454486	15.1817658399571	15.6135381093154	15.4683351152587	15.5515692647876	15.5536030808317	15.2156568035577	15.340663277905	15.4439816700908	15.3760695003042	15.4738916033445	15.3192490359686	15.3414443842123	15.3930362841648	15.4595811987243
GENE4062643_p0	Uncharacterized protein	17.8970345645245	17.4764491857461	17.9419188138352	17.4976899618443	18.0505377977272	17.5573079215114	17.9765647905509	17.9286807966657	17.9289745394878	18.0272439291545	17.9936654190877	17.8498152242183	18.046725195885	18.0204810173805	17.9270580918348	18.197675741931	18.0722076199349	18.1297310291421
GENE4062644_p0	Long-chain-fatty-acid--CoA ligase	15.701092563771	16.7197756430615	15.6970385402871	16.7895964009843	15.6971217201166	16.6894854531577	15.6736045353101	15.7563745562596	15.7471993485584	15.6794521045744	15.7517094739029	15.845158802438	15.7274873750125	15.8210864763444	15.8726876797974	15.5427966998077	15.6658828443238	15.7832886124136
GENE4062645_p0	Protein-serine/threonine phosphatase	15.5310342501956	14.2847849879498	15.4913366481924	14.2550485864034	15.4332011463349	14.0715233885936	15.2591349861733	15.0977746732574	15.1265498149834	15.8124514662595	15.7787978063003	15.5900294724527	15.9147876750143	15.757731330582	15.6732369178279	15.1820935883761	15.2660361019627	15.1918038234993
GENE4062646_p0	Bifunctional aspartate kinase/homoserine dehydrogenase	16.0276033033311	15.0068963701594	16.0033343183269	15.3377516884891	15.9536521327364	15.3545270803196	15.8092847287627	15.7912035354787	15.7266780646461	15.9341793417115	15.878335726815	15.8578173610348	15.9106059967186	15.8164797034737	15.8010791222354	15.9239569702548	15.8428983555888	15.8536247773747
GENE4062647_p0	Uncharacterized protein	14.595125115706	14.0021317101498	14.665098525801	14.2204802012473	14.5984982923474	14.1320617402965	14.7470841939145	14.5569595777947	14.536471322986	14.8714878109938	14.6443203640434	14.7106669129448	14.8751248529654	14.7281714335565	14.6671276485427	14.5300813471467	14.4589929092127	14.4929786635415
GENE4062648_p0	Vacuolar-sorting-associated 11-like protein isoform B	16.0050380962197	16.688511624325	16.0095199146647	16.6408521946248	15.933466568804	16.55929403343	16.1062307580143	16.1964156935375	16.203769581262	16.1068174719246	16.061397068326	16.1797660545961	16.1069014536895	16.1993888110466	16.1633187148737	16.0063131585731	16.0464632629642	16.1120574777021
GENE4062649_p0	Aminotransferase class I/classII	15.4611519389421	14.8918745201572	15.436438725256	15.0541042474651	15.4455023892129	14.9250256745618	15.2350621272947	15.2051447984688	15.2049473989311	15.4575666051692	15.4108595388772	15.3178688847316	15.4014710677749	15.3105051538655	15.3298242478812	15.5321390106844	15.4605327078774	15.3960319963854
GENE4062650_p0	ATP synthase subunit delta	16.5098220508664	15.6174553925817	16.5540380467765	15.9588644691912	16.5931273901121	16.015013083852	16.5209997911775	16.3726186473605	16.4852857374754	16.8750205421956	16.6048047744798	16.4621794844922	16.3732823054973	16.3315778136648	16.3932783669187	16.4942359714543	16.5048144051201	16.5181496115967
GENE4062651_p0	Shikimate dehydrogenase (NADP(+))	15.8457794285082	15.764134057601	15.9036289469069	15.8924580657933	15.9595781187756	15.72282292951	15.9531449665245	15.8746447737623	15.7871757144259	15.8696397936552	15.8353130361565	15.8294080546283	15.9612833362231	15.8956018133237	15.762295611828	15.8176239918936	15.696644926057	15.6523873382408
GENE4062654_p0	Glutamine cyclotransferase	16.163200375815	16.5994733387607	16.1556042206537	16.4402846561191	16.1307324418902	16.6264693977151	16.1703327576081	16.3405259869372	16.2786374358174	16.1150761107559	16.0936604009596	16.2359434907051	16.2182596004547	16.2334213225704	16.3864383239578	15.9047790135764	16.0278384173754	16.0670736837618
GENE4062655_p0	Folate receptor-like	16.1758259227748	15.8977025107545	16.1990722955707	15.9377378799044	16.231948375605	15.9336646994703	16.0588211021847	16.0739405769837	16.0219127781225	16.2033259697859	16.0166831861009	16.0402241776835	16.1376555674722	16.0618636831889	16.0039502820024	16.1212939582797	15.9776040786315	15.9786691467609
GENE4062657_p0	Nuclear segregation protein	16.015703263587	14.5681238301165	16.0300574154718	14.7383220357157	16.0097807651181	14.685988850025	15.9002395497435	15.8420098315826	15.7996773068719	16.043737841106	15.8345598370349	15.7761917797799	15.9155246809267	15.6875121164743	15.752782542708	15.8601560545608	15.7454382135322	15.7814212922172
GENE4062658_p0	MFS general substrate transporter like domains	17.6717082622672	17.4266240772687	17.5766031960369	17.6060921147842	17.5770958111996	17.5214211149105	17.4902005613732	17.5567666982428	17.6728148694019	17.4756945917089	17.6249754574761	17.7216714294468	17.6989598570695	17.8902063270946	17.6805279222381	17.5603807455781	17.6016723333921	17.7296223607426
GENE4062659_p0	Uncharacterized protein	15.2724009403815	14.6822488226582	14.7990356001782	14.8931675206668	14.2466143795972	14.3891296577136	15.3122295017472	15.4646220540798	15.6072727925442	14.3788625943002	14.5440512427914	15.0872568217151	14.8843987414066	14.75278566874	15.0855812491017	14.2251633992045	14.9416341032315	14.8876612863074
GENE4062660_p0	Vesicle-associated protein 1-2	15.7314417057102	16.4010180111966	15.8033083298511	16.3032923709167	15.7179577150157	16.2919529769302	15.8700105282813	15.9853327119142	15.9661378429054	15.7692677972124	15.9181791299758	16.0135063664072	15.9301257095216	16.0781885146042	16.0090849057413	15.7902268859766	15.8064670482593	15.9517326891018
GENE4062662_p0x	Vesicle transport protein	14.6661872669003	14.9686635298755	14.6000291922783	14.6542601624737	14.7528263420283	14.6429215319023	14.9728396229747	14.9656027519752	15.0545921218968	14.8016713223626	14.7030164341175	14.9630833049095	14.6276966636102	14.6895172460962	14.8604195538616	14.7193920155564	14.7211225612645	14.8705517394588
GENE4062664_p0	Type IV protein arginine methyltransferase	16.2688172825786	16.1690105105439	16.2635599019045	15.9365957965736	16.2561844265807	15.9473417922054	16.2302999172366	16.1399296550565	16.1528349823251	16.2856375424592	16.2984400674575	16.3031406138313	16.1871884134758	16.2905223557379	16.2136828846495	16.2503529390669	16.1422846092072	16.0186831964295
GENE4062665_p0	Short-chain dehydrogenase reductase SDR	15.4840515128405	16.0218407622321	15.4383548618014	15.8012632370556	15.4128246370268	15.8345496011391	15.2776429984596	15.4681001302303	15.3487583770309	15.3076941640159	15.333530586871	15.281782952895	15.2884192550943	15.3713060327274	15.2582446025694	15.323234649284	15.3261920934512	15.3464610391708
GENE4062666_p0	Unnamed product	15.1525640452314	14.995885354952	15.0713758700263	14.9969826039983	15.3895991832912	15.1445985011216	15.4833381644117	15.3980982257936	15.319382462353	15.2439369668165	15.3488601302672	15.3895065542402	15.4461200450435	15.5273222741645	15.5818479039623	16.0935838567228	15.7229241796413	15.6307826550623
GENE4062667_p0x	Uncharacterized protein	14.0188992689649	13.5128498063762	13.877821557243	13.8382571175467	13.8614023697483	13.4183767391806	13.9260752181508	14.0076696142987	13.8107519475471	13.7170814532551	13.869507597724	13.9655373712571	14.0350292828117	13.820389903909	13.9014196474615	13.984845233475	13.9573064847722	13.8852003246555
GENE4062671_p0	Protoporphyrinogen oxidase	16.3301384898413	15.658866816903	16.3001826947619	16.1351266967448	16.3715651943592	16.016566909709	16.2349474968397	16.25037013283	16.181038250643	16.3330602083665	16.4463536770941	16.4762275879405	16.3786635956354	16.4631114931694	16.451321780921	16.1541665107758	16.1628820953323	16.2728162142203
GENE4062672_p0	Ran GTPase activating protein 2	15.7601634080657	15.0630792083365	15.8473688408663	15.030981146324	15.8929507713084	15.0016684953351	15.671950367302	15.6033505456484	15.5256812741318	15.751027494388	15.6655497289934	15.5933203563082	15.7006373501161	15.6400462771307	15.5276983103734	15.8321573590088	15.7002389943068	15.8038437996742
GENE4062673_p0	Uncharacterized protein	14.6154238898387	15.305183482872	14.6362084368661	15.1337130468287	14.6531196176723	15.1968549706003	14.7811201112463	14.7976979593828	14.8512158734873	14.7360303102292	14.7792847741253	14.8196425287913	14.7688168782976	14.7224652624708	14.8118392015466	14.6736847764628	14.6833166024441	14.6959746041903
GENE4062675_p0	50S ribosomal protein L31	15.941085665501	16.0173385002657	15.9342626096777	15.7244447901733	16.0081945143536	15.9316039912547	16.08244314535	15.9549884622771	15.8967996759842	16.05954235513	16.2594717483723	16.098916120135	16.0917116358717	16.0284782608117	16.0688186216432	16.1513508197406	15.9299289220688	16.0899112857782
GENE4062676_p0	Plus-end-directed kinesin ATPase	15.4283142402389	14.7365146239161	15.125144972895	14.7372701985853	14.8643713948496	14.5356501945573	15.643109551935	15.5816269269139	15.7842916926549	14.6042575990218	14.5088854945191	15.1695184094636	14.9575434029145	15.0158066313745	15.3767921019638	14.2027659416717	14.9112708004921	14.9947655233796
GENE4062677_p0	ALA-interacting subunit	15.3156525754974	15.3250766181778	15.2270971902712	15.1271362829872	15.0923355824086	14.9846587595361	15.1306094317791	15.2971838673618	15.292610449675	15.2463919247946	15.0945831948071	15.4179321167328	15.1888654708203	15.3127682711982	15.349365742056	15.1257475809039	15.1474034275371	15.1798581369966
GENE4062678_p0	Dual-specificity RNA methyltransferase	15.7133902776322	14.8130229234273	15.6336481073695	15.0040825657194	15.742576232366	14.7967702033496	15.3813553821364	15.2981232175036	15.1302773739946	15.6291260855618	15.4464121703914	15.4341926828855	15.5053290136553	15.3796986646315	15.3876433992733	15.5748440701085	15.3210113421174	15.3048071810075
GENE4062679_p0	Signal-recognition-particle GTPase	15.8726373577532	15.552211798667	16.046034626089	15.8136028529085	16.0307880290527	15.7329731072508	15.7742907506508	15.8362917697902	15.8018894782057	16.0973805397309	16.1297635596494	16.19678633944	16.0044273063005	15.9812070614983	15.9953398319541	15.9027624792565	15.900145654019	16.0097963634099
GENE4062680_p0	RING-type E3 ubiquitin transferase	15.325054206044	15.0845016572004	15.2072438231695	14.839812150117	15.2112687356784	15.0055293406612	15.3642231595353	15.2943849404679	15.3276239766256	15.2484857892802	15.0948724874062	15.1393703430254	15.3413764844793	15.0788657469771	15.1370052748316	15.2032080974735	15.0363600334044	15.0682929580377
GENE4062681_p0	SOUL heme-binding family protein isoform 1	16.0040191153512	17.2901946137009	15.882100567756	17.2088817545229	15.9470701301951	17.2210355679376	15.8589239632049	16.0137762408667	16.0533678216828	15.8108465790046	15.7501145872887	15.9163514629834	15.9477142850174	15.9427992485249	16.0396914980116	15.9082274734253	16.00096462033	15.9739988647639
GENE4062682_p0	CRS1_YhbY	14.7968752562544	13.8976449202675	14.9330891523737	13.9620087122835	14.9783770464587	14.0848687323024	14.6263494141821	14.5651381258697	14.5253137495518	14.9589127496167	14.9184404615842	14.7603617103001	14.8169520774699	14.7831050393114	14.5238032817967	14.6770217718273	14.5562872682048	14.4039786264244
GENE4062683_p0	Nucleolysin TIA-1/TIAR	14.7989820213616	16.3495094012092	14.5915866673159	16.1659575693996	14.6373071034905	16.1959001579753	15.0691002054188	15.18604623182	15.2171196955648	14.695793623053	14.6509330335543	14.6865278521899	14.8796305677825	14.9002454862037	14.9717953870644	15.0999247976035	15.1757921851113	15.1798069584841
GENE4062684_p0	CMP-sialic acid transporter 2	15.5861783867697	15.3222622476374	15.4358931412181	15.4044885836489	15.5243392374748	15.4951398572975	15.5880631368533	15.5512331199058	15.5022445393372	15.4028114230398	15.3715632033601	15.367205115997	15.3479857276255	15.4356655240221	15.5008475008889	15.22226078587	15.1836266505559	15.2036519525079
GENE4062685_p0	Serrate RNA effector molecule	16.0955155739401	16.126071280793	16.1022897923753	16.0165343247249	16.1025078299258	15.9848203200415	16.1635000909371	16.2198327620663	16.2162980753098	16.1896183479251	16.1849908485059	16.1766271883146	16.1530172079965	16.1594395547891	16.0862852082121	16.0551051116533	16.0287995952387	16.1066744432114
GENE4062686_p0	Anamorsin homolog	15.0214833374068	15.2309451298667	14.9121410554944	14.9209862521978	14.9439885042699	15.0799305561129	14.9966759601681	14.9226163779469	14.9919359944928	15.1010900217418	15.0155547455809	14.9331094112153	14.9951342089021	14.9376380308094	14.9350872861682	15.0636890643768	14.8569537444984	15.0624799783698
GENE4062687_p0	Protein CASP	16.2192515347082	16.567321702547	16.2049524545514	16.5207304655618	16.2059973297881	16.5032827830573	16.2767479410498	16.3474888746143	16.3239574728065	16.1454179541155	16.1289247316157	16.2670298077485	16.1691917404741	16.263087246318	16.2559650385806	16.1389902022717	16.1284365467659	16.2517232197447
GENE4062688_p0	Armadillo-like helical	15.7019610965416	14.7968406838258	15.6268248227805	14.7010261671711	15.6611840920675	14.8920776001876	15.6817423792363	15.6358332875904	15.5972023424688	15.5516305064073	15.4267639303819	15.33435551401	15.5549136507132	15.3743846768141	15.361439545051	15.448063064711	15.2850433823465	15.2237708288497
GENE4062689_p0	alpha/beta-Hydrolases	15.1879617605734	15.4026606252901	15.2395036370221	15.3725964099474	15.2687052245011	15.3460120256298	15.118847455938	15.1838021541014	15.2570140063357	14.9418802385586	14.9297273804463	14.8379108624171	14.9237525052568	14.9813576400591	14.9691209676793	14.9441588893533	14.8539448387865	14.868854167855
GENE4062690_p0	Uncharacterized protein	13.231886743307	12.8908649622995	13.055233941321	12.4211978233096	12.7543223535445	13.1392386884446	12.6998826700908	13.0828114793606	13.0296922465145	12.898596302351	13.0777868530562	13.1950309089417	12.763930913288	12.9110204575297	13.0703385138334	12.8882600914783	13.1175211623085	12.2442102476608
GENE4062691_p0	Splicing factor Cactin	15.822191025257	16.2371378452145	15.6926967617147	16.0601080641316	15.81254847381	16.0684675234306	15.8032244887905	15.9285819701637	15.8991451711927	15.7815133804065	15.90061059104	15.9394906845496	15.8536307391614	15.931138139356	16.0257119574124	15.9175796306613	15.959755264227	15.8682336908207
GENE4062692_p0x	Rubisco large subunit N-methyltransferase	16.256905393689	15.8489068424024	16.1696729012126	16.1593618281412	16.1654543527704	16.0022032122217	16.0650616240199	16.0951358165164	16.0564387630409	16.1224539329975	16.1941279093071	16.2014710305383	16.091317964425	16.0974129990568	16.0544761527801	16.1570980232916	16.1292863424982	16.2129765660894
GENE4062693_p0	Transcription initiation factor IIE subunit alpha	15.3997734756241	15.025806460134	15.2762503184051	14.9919586955945	15.275969469939	14.944772440233	15.2641577392116	15.2780471899926	15.304309071599	15.3042854637726	15.181993578249	15.2073068008617	15.2338610297151	15.1703885796212	15.1936033788689	15.4523607961421	15.4310679883237	15.4775515318469
GENE4062694_p0	Succinate dehydrogenase [ubiquinone] cytochrome b small subunit	14.603342050807	15.4441070596413	14.4581452743581	15.2577905270863	14.5671478968837	15.4838466487042	14.6213134259331	14.6687927520888	14.7863530582825	14.6682323444379	14.6924289132705	14.6727910871335	14.5838265037217	14.6307258710914	14.9101317212643	14.5117220371444	14.7071565821503	14.7025568521015
GENE4062695_p0	Uncharacterized protein	15.5647797808287	16.6266947541995	15.8751452244926	16.6596316982307	15.847624454054	16.6402566165366	15.2674754956075	15.42628459784	15.5118374880609	16.0476649194775	16.1120367455173	16.2758578929048	15.9709153014444	16.1082708102531	16.0363272360119	16.1546501813232	16.1582920375	16.1805361638516
GENE4062696_p0	Aspartyl/Asparaginyl beta-hydroxylase	16.1626185177756	15.3505849270132	16.3332869894186	15.8312794130226	16.2677147422098	15.8013480695448	15.7571394791243	15.6645871447312	15.6422382521567	16.6655079946192	16.6078852185828	16.6994222528371	16.587819518491	16.5409446324863	16.5176849901385	16.4755249887145	16.4362758519643	16.2643037913377
GENE4062697_p0	Acetyltransferase	15.9299625741176	15.6198891508944	15.7850886152476	15.6280502431829	15.8687111588729	15.5793792317541	15.7886367768964	15.7196349468772	15.7609651736845	15.7483940987696	15.585278997227	15.7009109279253	15.631993872947	15.7045567588404	15.9029929366849	15.6565456358151	15.6167528440317	15.6280457551984
GENE4062698_p0	Centromere protein Mis12	16.5454415282408	16.6146604578886	16.4039240600344	16.6773763519915	16.4367385410915	16.579365193775	16.4662600885983	16.5852297629012	16.6231229500281	16.3053990069197	16.5529511772805	16.4565664289276	16.3346999175277	16.4132707870578	16.4692137149807	16.2893143813552	16.3123805558144	16.416959013934
GENE4062699_p0	Nuclear pore complex Nup155 isoform A	15.3815136232372	15.3066652702401	15.3456451273839	15.3245267779403	15.3453082083887	15.337198031707	15.541263105703	15.4987152522066	15.5358888489262	15.4957786778483	15.5695523758905	15.4482498503402	15.4615077292898	15.4632695896471	15.5040730590864	15.4892342291514	15.403876444645	15.4728016664977
GENE4062700_p0	Vacuolar protein sorting-associated protein 8	14.7660509694818	15.6076305940551	14.6860636224437	15.521403111576	14.6857575170357	15.4767022237722	14.9404739552489	14.9591196022592	15.0523894901218	14.6553879634705	14.798520537316	14.8985535588411	14.8833088984837	14.9137346866542	14.9586231808438	14.713712406629	14.6932978030136	14.8401857325424
GENE4062701_p0	26S proteasome regulatory subunit 6B homolog	15.8907211376144	15.4727162720773	15.7884746263796	15.1654655026326	15.7078457848247	15.3394426406136	15.7167013868149	15.7314814135168	15.7528007224224	15.693514964781	15.5533067301759	15.5917911103742	15.6641380803281	15.5888854031421	15.6100835898587	15.8122449298749	15.776391833357	15.8122958296947
GENE4062702_p0	Selenocysteine insertion sequence-binding protein 2	16.2777165185547	15.5887040552876	16.7506340726578	16.0034728275317	16.8347362025823	16.0259701629753	17.1725360982543	17.5320061502256	17.2409257736955	16.9187736081862	17.3023378273063	17.4077603102694	17.0972770705605	17.4170829421308	16.9057270905237	17.1209306226153	16.8542035026177	17.218884015591
GENE4062703_p0	Zinc finger, RING-CH-type	15.8437124681787	15.8108704263807	15.6972809438036	15.8944026940023	15.7887065072566	15.7034987642321	15.6430957861846	15.6769535506754	15.9492951854321	15.9156455831559	15.8315461766622	15.7952511453134	15.9619923200657	15.7896616423683	15.897752921411	15.991225553922	15.8825648389673	15.916144501843
GENE4062704_p0	Dihydrolipoamide acetyltransferase component of pyruvate dehydrogenase complex	16.8017717676227	16.4524342918513	16.9549161634288	16.5108821006257	16.9024030311167	16.5237822539574	16.693800580059	16.6314723840587	16.5971190074483	16.8706438518561	16.8751699967362	16.7611001824247	16.7366068629222	16.6928838536036	16.6808519199585	16.7199127148514	16.7322098375617	16.6688659126328
GENE4062707_p0	Uncharacterized protein	14.6951070041421	15.1520455406352	14.7992658821631	15.0177006412137	14.8306491228107	14.9901388659561	14.7965847752479	14.340716084703	14.7281431611998	14.5235301890512	14.4077181101916	14.342807487995	14.9364772845143	14.2241817402883	14.7354196335689	14.5187743350235	14.6331298931356	14.4238547343959
GENE4062708_p0	Protein phloem unloading modulator	15.8651563021374	15.4510106129751	15.6947992586191	15.6265608652483	15.6469726566007	15.7072394375953	15.79262001564	15.7600550383841	15.9712610188417	15.728379445117	15.6093738644009	15.7306063792701	15.7095346439057	15.5918518140316	16.0040368842375	15.7845485124301	15.6986953101769	15.7470972763532
GENE4062709_p0	Glutathione S-transferase 3	15.3315748654059	15.656588516547	15.3628517592441	15.7940680151783	15.2800663102288	15.7852492148145	15.2406848802841	15.358380156429	15.292263814737	15.1601015170337	15.0554736348925	15.2720496020655	15.123160764599	15.1832927181403	15.2303758163911	15.1392399701983	15.2218127789132	15.2797997375953
GENE4062710_p0	37S ribosomal protein MRP17	16.2240143583084	16.4445042398369	16.2896053785233	16.282902328667	16.2478072742455	16.184670501424	16.4842057052425	16.575036759123	16.5552878146317	16.621460270361	16.4005372597984	16.4175714788569	16.611477698016	16.4328913020996	16.3755470449995	16.4948866678677	16.3589875332797	16.3944125158102
GENE4062711_p0	Lysine histidine transporter	14.1202591715392	15.1120918234644	14.0392841303354	13.9892949468203	13.8641277109068	14.495936250248	14.1625501457742	14.0950139888439	14.2234078322021	13.9497229531298	14.0734990451262	14.2286225052718	14.174222751691	14.1029512266407	13.8969499066896	13.7959053700778	13.9207531804545	13.9080089060289
GENE4062712_p0	Protein-S-isoprenylcysteine alpha-carbonyl methylesterase	14.641054640702	13.4971458104366	14.4913375506078	13.9156512070716	14.673060579881	13.7458674053649	14.6545089475452	14.6585943751756	14.4933186970353	14.724387364141	14.6334828520219	14.7315601061783	14.7494782313131	14.5923567392315	14.5122683479515	14.6141009552762	14.4719533568212	14.4474234322863
GENE4062714_p0	sn-1-specific diacylglycerol lipase	15.6458985004286	16.3085902237761	15.7183899336856	16.2916861648252	15.7114396265518	16.3260229800111	15.6478164896874	15.7039342434829	15.7113235164368	15.8839954459825	15.7992656801579	15.8537450986734	15.8587027089009	15.869749081355	15.9368187759947	15.7153201471944	15.7807697881335	15.7686705588116
GENE4062715_p0	sn-1-specific diacylglycerol lipase	13.7080427515943	13.9279743823224	13.5322737827304	13.7627362388861	13.5307966307211	13.8369734797847	13.6669640892602	13.600670060899	13.4946778113492	13.2371182243032	13.414961025816	13.4031822880819	13.4818810487343	13.5481871598087	13.6957107683223	13.4923455912039	13.3604508947492	13.3961197630561
GENE4062717_p0	Ribose-phosphate diphosphokinase	15.4451031499017	15.2877968243655	15.3944450224563	15.1158456101627	15.2947902579139	15.2288054141235	15.2814657967523	15.2208677929576	15.2341713883357	15.4600130895404	15.2195878161431	15.1935162144184	15.351168551347	15.2116789530401	15.228543038618	15.2045376495562	15.0617294303706	15.0679137136037
GENE4062718_p0	DedA/VTT family protein	12.5225337818156	13.373072864927	12.8952197732636	13.3563343905951	12.8500152230183	13.1418561204808	12.9787638329935	13.0743742215468	12.9856390540171	13.0741699971439	12.8685995051838	13.1065364585227	13.2714026269246	13.0282918625295	13.2647447474352	12.6672639451903	12.7763292306346	12.6378021152093
GENE4062719_p0	Subtilisin-like serine protease	14.2471214956176	13.4595509327653	13.9565051727636	13.9572345145156	14.126172484371	13.3577828205283	14.5071585498684	14.9170011013442	14.0823898379758	13.7790880061927	14.2331170437002	14.4994757477674	13.4167020278962	14.2957335931166	13.682496434761	14.4083006144	14.3189106119291	14.0133391518089
GENE4062720_p0	Plastid-encoded RNA polymerase subunit alpha	16.4519142048221	16.3708212175212	16.4072761432105	16.3298653628309	16.3748647376517	16.275865437427	16.3432579271063	16.571477300508	16.5443230905099	16.4062734892564	16.5033560806305	16.6151852533306	16.3249894080519	16.5970911179105	16.445708557098	16.5063562586102	16.4794400601675	16.4388488273377
GENE4062721_p0	Glutathione reductase	15.5215992745593	15.3058596463405	15.5080256081536	15.3671457558196	15.5113317250675	15.471434794085	15.4154662325739	15.3849822969195	15.3549286913426	15.4109092386384	15.4825231316971	15.3605654990444	15.372659547293	15.369532885013	15.4027386321169	15.4229610805594	15.4337988455262	15.4440444096898
GENE4062722_p0x	Uncharacterized protein	14.4300323750434	15.0331498297709	14.4111815152708	14.9208352740679	14.3707617568744	14.9116454470652	14.503786525572	14.3009585858728	14.2660490728063	14.5715937794504	14.5386043557181	14.5390991468391	14.3946934254464	14.435985339392	14.4559214304396	14.3626503280283	14.3275271257646	14.3762885408549
GENE4062723_p0	BRCA1-associated	14.5776248925934	14.5965120955832	14.3279337996934	14.4420912374515	14.1313208490784	14.5838908815231	15.0424508524449	15.0946632763444	14.9058960254792	14.7823380008188	14.7330444989389	14.8992671428359	14.5952784077248	14.7769103757754	14.7941000815828	14.9708689506047	14.8389417933375	14.8980208343051
GENE4062724_p0	Zn_pept	15.1131201151742	15.2470042220578	15.164833270647	15.377759811267	15.1433204270977	15.4839746366833	15.2740587612632	15.1520761787916	15.1662143556506	15.2190183209723	15.0705316580081	15.1024533785272	15.1508913349769	15.2546046987646	15.3593861891949	15.1148608120276	15.0611880586484	14.9829595056565
GENE4062725_p0x	rRNA-processing protein UTP23	15.534359495305	15.6140198834541	15.5167175718211	15.7265082870588	15.5332845917503	15.4012705463856	15.6148640158683	15.6344547516888	15.4706211825977	15.6771801110373	15.8852334934396	15.880229060937	15.6611270048117	15.7147186448676	15.6213095426592	15.5502854474675	15.3693159837828	15.3467703635916
GENE4062726_p0	Beta-1,6-N-acetylglucosaminyltransferase enzyme	14.5890419818947	14.1305256306811	14.6581157651103	14.1685031310458	14.6488737720276	14.2054223654014	14.5608329051767	14.5757235021311	14.5325852081456	14.5378527282495	14.4939264063738	14.5432014145883	14.4711620572979	14.4151024325932	14.5621735161635	14.2944800826126	14.1702819594963	14.2868808752719
GENE4062727_p0x	Peptide chain release factor N(5)-glutamine methyltransferase	15.8411383530578	16.7935066579311	15.8481830543391	16.5753371570224	16.083182438152	16.7934773412128	15.5213887784018	15.8643848138488	15.7935617263625	15.9382586781878	16.0147862594514	16.1222498009097	15.8771993937289	15.9590521958935	16.28443874521	15.8234454088688	16.2013452366344	15.9077723979622
GENE4062728_p0	RNA polymerase	14.8803618983194	15.3420607779197	14.9046083649246	15.302642377816	14.7769041573134	15.3128097263414	14.7911521722399	14.9567793218341	14.9840586201575	15.2944851399975	15.0224667768612	15.0287665117244	15.0117584656935	15.023802356038	15.0567926342191	14.7675324902342	15.100429155413	14.8727485012273
GENE4062729_p0	Acetolactate synthase	15.936687978993	14.9654829365686	16.0152386850348	15.387620146522	16.060523133843	15.3143809237843	15.9040755839693	15.9554464630255	15.8747192509693	15.9832594789655	16.0068112686273	15.9280276635935	15.9839058091519	15.8359241333809	15.7966213758328	16.1172139593555	16.0131019065282	15.9714212921867
GENE4062730_p0x	Similar to ubiquitin conjugating enzyme E2	14.543975734331	15.4187511195765	14.3906249085324	15.1349389928272	14.4827683493963	15.1333473181707	14.9183504881705	14.9075031278271	14.979475001402	14.6157482136291	14.585783344633	14.8697581344559	14.6735193882068	14.794466327459	14.7828226150171	14.5872327450602	14.7108077179697	14.6826118271148
GENE4062731_p0	Peptide-methionine (S)-S-oxide reductase	16.3060959290335	16.9705816760975	16.2501220327659	16.9197860413667	16.3214320162645	16.964894073455	15.9909356791354	16.1403730814401	16.1309210805583	16.2844081431402	16.2437129335616	16.2819128098854	16.2057062152355	16.2510472264814	16.2922462839023	16.2916487032525	16.3140499653167	16.3750173692884
GENE4062732_p0	NADH-cytochrome b5 reductase	15.4084389397355	15.1569183023317	15.4166967840093	15.0737477909896	15.3811547968767	15.1713873277427	15.4977704559445	15.5040952409405	15.5041602033883	15.5632315975525	15.5000984824295	15.4683744857745	15.4271290057088	15.3758913841046	15.3840544885871	15.2869593358047	15.2853229955088	15.2977393724166
GENE4062735_p0x	Uncharacterized protein (PDZ)	12.9515808075182	14.7077306536398	12.5596641393667	14.5433246957955	12.9321622562411	14.591762730049	13.0333708377754	13.9583268406387	13.7558813499011	13.3508886784049	13.5164296139728	14.0860161972233	13.753024129166	14.1713924592902	13.890994694879	13.2335875373829	14.0309215826315	13.7206785939813
GENE4062737_p0	RING-type E3 ubiquitin ligase RMD5	15.1806562109336	15.5381561321277	15.0587989640591	15.2741340199733	15.1650249609553	15.2649826621409	15.2141052596811	15.3178274082946	15.3714397495224	15.2528389363513	15.2513751163536	15.3617774125914	15.2941310522253	15.3228349975311	15.2523858057322	15.1667897946164	15.1422688996689	15.2035851678086
GENE4062738_p0	G889 protein	15.0985103395768	15.3672952020338	14.8107751200335	15.425178319554	15.1245089563851	15.355249168614	14.1283642013762	14.242210031727	14.3287790876902	14.2526300591771	14.767692677627	14.4735236845387	14.5120622436038	14.6038436240993	14.4994096917018	13.9953159489966	14.3566265917704	14.3270905684826
GENE4062739_p0	Dihydroorotate dehydrogenase (Quinone)	14.820425729017	15.4155897495882	14.7545388997917	15.6949274194215	14.7799066257128	15.3646465733759	14.8936964175937	14.9141821815085	14.8311944785135	14.7044715634401	14.6746837839837	14.6680801764062	14.8230907223408	14.7376193732775	14.6932990700367	14.6968662179116	14.6420096714172	14.6265075641938
GENE4062740_p0	Multiprotein bridging factor 1	16.7752701422773	16.2138568495824	16.6711536296604	16.0125989373208	16.7323766929726	15.9133516946077	16.6772982036015	16.6496750451191	16.4991193690848	16.5855990586164	16.5371470394551	16.4380624098944	16.6284109964855	16.5114704083543	16.6248192638216	16.6747081053135	16.5797567772126	16.6467591394476
GENE4062741_p0	DNA-dependent metalloprotease WSS1	15.5754853168519	16.6251205575165	15.6138086039709	16.4684992380497	15.3856653776651	16.3732949715451	15.7204786242487	15.9081296169456	15.8533938002774	15.7377927090797	15.7360223154108	15.909369124198	15.7281599150548	15.7755553249637	15.8930928953531	15.6625301033599	15.7764124112141	15.760861514638
GENE4062742_p0	Uncharacterized protein	16.256588213481	16.5553813769394	16.2531428223557	16.7033309525157	16.3599433903195	16.6875241420645	16.1710749098819	16.3811796783388	16.3119973539965	16.3604952395754	16.4888731479074	16.4777527271526	16.3345041576321	16.4334940525498	16.5678838151336	15.9781122475635	16.237129871864	16.2481669083059
GENE4062743_p0	Protein kinase-like (PK-like)	16.0349227545464	16.2147428128549	15.9706013936639	16.0606169766862	16.0246443585552	16.0707443602852	15.8093296387265	15.9478301877971	15.8835026813006	15.9813079531123	15.9255790665319	16.0175153420037	15.9574581169939	15.9008461773914	15.7924507909542	15.8881812775894	15.9905412943298	15.9722485688413
GENE4062745_p0	Amidohydrolase isoform X1	14.6087862222318	15.4534240887014	14.6492857675923	15.2228496794613	14.6095228417235	15.1407243226215	14.7495178378428	14.9918595250349	14.9310051792561	14.6989400752589	14.6803838767131	14.7480686505968	14.7164979420745	14.8000031620922	14.8542668582377	14.6439057218057	14.8580328311694	14.8675537996088
GENE4062746_p0	Pre-mRNA polyadenylation factor	15.8779623239627	16.1583806215653	15.9614540929952	16.0686831072589	15.8419693891208	16.19904989243	16.0230803077053	16.0587908103421	15.9588906056738	15.929700647858	16.0026122754099	16.1062108335161	16.0367308215884	16.0623016508516	16.0842525229121	16.026948955053	15.9631053754093	15.9854423282622
GENE4062747_p0	Poly E-rich protein	15.5195082100509	15.2046275770523	15.5028568146263	15.3998697475683	15.3941072316831	15.2914465171407	15.6073776820641	15.6277393959208	15.7351266264284	15.4171448027827	15.3226719348674	15.4419011812096	15.4432389596537	15.3678073278844	15.4766254978761	15.3042416062209	15.6075354082422	15.5855612897851
GENE4062748_p0	CobW/HypB/UreG family GTPase	15.3112399641555	16.7753786509967	15.3132490711694	16.1724748112351	15.336784098294	16.3306975904979	15.3832905036572	15.502829526916	15.656412379623	15.0737967650195	15.3013035120668	15.4453866279541	15.3288654185718	15.5542257771398	15.447307428054	15.3465202539724	15.4153812765291	15.4539814039005
GENE4062751_p0	Uroporphyrinogen-III synthase	14.6116284137705	14.2953180734846	14.6106745792605	14.4003023215655	14.6842260910054	14.5120351766527	14.6665541161534	14.7141055014362	14.7218459308092	14.8335264570771	14.7397087342123	14.8391421582513	14.7623272015488	14.9447752121283	14.983795945714	14.6436555359978	14.7464760576053	14.7637975559655
GENE4062753_p0	Vacuolar-sorting receptor 1-like	15.3970190438176	14.5208468555534	15.3933519791924	14.6870216708601	15.440364460345	14.5412600285492	15.3481892722132	15.3991301873549	15.3936406999626	15.5847979183376	15.5091607365336	15.5095243001739	15.3962580369351	15.4681831499791	15.3768031016729	15.25385854745	15.240058330576	15.288910380842
GENE4062755_p0	Chromatin modification-related protein MEAF6	14.5213549034499	14.502254221091	14.4967371383569	14.5525811546913	14.4852081360651	14.4915514192902	14.5914894750299	14.6633111526162	14.707947429658	14.6348852616857	14.7132665580266	14.7402857777209	14.6121775190525	14.7884860408143	14.6454077496462	14.6133419766537	14.6674627791589	14.7597348485527
GENE4062756_p0	ATP-dependent DNA ligase isoform A	15.8104468040415	15.7719959398493	15.7894657435359	15.6669936515808	15.7295451020222	15.6111805405836	15.7687729266796	15.717311256158	15.667205419212	15.9873310245681	15.8005199342532	15.8408781546347	15.8566124314999	15.8488502385668	15.7984843582109	15.7972904095532	15.6943321709128	15.7179704737976
GENE4062757_p0	U1 small nuclear ribonucleoprotein 70kDa	15.0049435905227	17.1299235444069	15.1282379001927	16.7861493163463	15.1125715396088	16.8268277667434	15.625391258256	15.6240783027607	15.5502698591978	15.3538253731828	15.670891705169	15.6139037141464	15.5837755470977	15.695282889917	15.6850864629292	15.6059246972437	15.6232514917982	15.709725464875
GENE4062758_p0	DNA repair protein RadA/Sms	15.5390056683127	15.6750902636588	15.5923169989887	15.6113773421075	15.5958866733417	15.601605931428	15.6772822326118	15.7665715519548	15.6713706310742	15.7019162606494	15.5848824039725	15.7728993664848	15.7894711074028	15.7925372065586	15.7371263922113	15.4956046213647	15.4517932864689	15.5088393842787
GENE4062759_p0	D-aspartate oxidase	14.80080984046	15.1761938066117	14.8984765789221	15.1955871348303	15.0225217411846	15.5101089176281	14.5125841036721	14.3259129245856	14.3606995999713	14.8347112440183	14.6760665996432	14.6871961310828	14.7466171217479	14.7604960505001	14.8806945409237	14.642841914986	14.6596484796408	14.5365788411012
GENE4062760_p0	Cyclopropane-fatty-acyl-phospholipid synthase	16.8678586599482	16.3700546619962	16.8049238816562	16.3151679439844	16.834954292302	16.4515640047705	16.641711229155	16.6183457881751	16.5499743311313	16.7261461163913	16.6387476965489	16.5420005736205	16.7103153627254	16.6367159065798	16.4722214422891	16.6737994645572	16.6254276002108	16.5829785674879
GENE4062761_p0	N-acetyltransferase B complex (NatB) non catalytic subunit	16.05150953883	16.3939472887906	16.0430512163517	16.2705904573051	16.03059346434	16.2773469864837	16.1759559013409	16.1578018062448	16.1523643217324	16.1208014458724	16.0688954165997	16.0647153305834	16.1382267684176	16.0697105597427	16.0941711650748	16.1689127141612	16.0021279955564	16.0868900474892
GENE4062762_p0	MT-A70 protein	16.27077516186	15.5427868032136	16.2123079582849	15.6031299775853	16.2061973391617	15.3111083562641	16.297571478792	16.2946360468258	16.2437228715461	16.0803305123649	15.9403833385986	16.0592041020923	16.090735142675	16.0002335862343	16.1119851990813	16.0405521093834	16.0513321493526	16.1040310321757
GENE4062763_p0	5-formyltetrahydrofolate cyclo-ligase	14.7352733317375	15.0310273663531	14.6043923415547	14.9970876936441	14.6261448195729	14.9319362146576	14.6867695268325	14.7982681621421	14.7465527526076	14.4596167429107	14.6441715494738	14.7401288192861	14.5797620713577	14.6507110605285	14.7287608815854	14.5982493008657	14.6990342598003	14.7415248310235
GENE4062767_p0	Uncharacterized protein	15.2548957615778	15.7632102621994	15.2266266454197	15.7314067241017	15.2213308781755	15.7541473052796	15.1448249654288	15.1201664644814	15.1229095423843	15.1937185473844	15.1592323507939	15.2234782415828	15.1505056302471	15.1783409358613	15.2035747890359	15.3355036912803	15.3200210644479	15.4353144222856
GENE4062768_p0	ADP-ribosylation factor GTPase-activating protein AGD7	15.0967769105673	15.1591987805844	14.9355762844758	15.1241420495576	15.0984377993152	14.9584893338462	15.1744961768885	15.2741815313817	15.273232912775	15.2582933368054	15.1743226054973	15.2788207283151	15.2814884144767	15.1659251486467	15.2265846339826	15.1038041339015	15.2130493608477	15.1480574203237
GENE4062769_p0	Uncharacterized protein	14.0525562425108	14.4548547664268	14.2530739250785	14.4936915702351	14.3519175773542	14.3776907627027	14.5530927897202	14.5190902642183	14.5204294859315	14.3895308348063	14.4308796603653	14.5071505490358	14.513363597598	14.5708654589124	14.9058151441837	14.1004922898086	14.5915631593004	14.1164206148323
GENE4062770_p0	Isoform X1	15.0082653641799	14.7681625660398	15.0403555461694	14.8454198284859	15.0623107288176	14.5218196468222	15.1797535478173	15.2647059163919	15.1796188655381	15.4729424358817	15.4580006188396	15.518068742129	15.4026447595721	15.4629759932829	15.3770980466964	15.2387464590788	15.2888646370071	15.2908985725572
GENE4062771_p0	Carbohydrate binding module family 20	15.5841017225154	15.573004022153	15.3765206730306	15.5047875242751	15.4124000978147	15.3780658256713	15.4144490753529	15.5376326811278	15.4797969055981	15.373587727544	15.3320601424586	15.4764106728322	15.3457129684669	15.2805192972195	15.2327462432182	15.2416401925991	15.212648776488	15.3767899230736
GENE4062772_p0	RING-type E3 ubiquitin transferase	16.2607186919637	16.0022204306684	16.2349281814314	15.9070516286433	16.1592907829418	15.8726294497493	16.2991953489554	16.2725791078861	16.2466614311861	16.2095311039564	16.1397264600041	16.1247272001017	16.2216013156366	16.148912322157	16.0236320867855	16.3270980750004	16.2450676230052	16.2262607323037
GENE4062773_p0	NADH dehydrogenase-like protein / Selenide,water dikinase	15.4647436773014	16.3961583553043	15.2849889868469	16.151060478049	15.2937991623517	16.1647741510399	15.5390465971072	15.5657113922488	15.6149185438136	15.2627718027337	15.2649172969308	15.4293134320357	15.3104226762897	15.5165626302624	15.4862208734976	15.4983308230094	15.4774683196479	15.4675934587249
GENE4062774_p0	Uncharacterized protein	14.5582225961772	14.2857618795634	14.0817326237637	14.0235992200264	13.9264426925348	13.7744694048392	14.4950427382538	14.5746976904535	14.769822801356	13.6183809150255	13.6326945236859	14.3040715062386	14.2871422217508	14.0690798888577	14.603019924157	13.6475960035015	13.8183178431643	14.1431253534653
GENE4062776_p0	Cell division control protein 6	14.3618500061727	14.2946349236156	14.6851961126718	14.2948096181516	14.4487266139412	14.4397950593288	14.6158679838393	14.91438610077	14.6748505208752	15.0016788135035	14.5251438726533	14.6439552801286	14.6256216109817	14.3400369258488	14.5544498708934	14.687797688077	14.9886351448963	14.7224799293828
GENE4062777_p0	Uncharacterized protein	15.7187784410797	15.3026273376009	15.7418349104737	15.4418863846716	15.7945471772203	15.4790373762901	15.7477889358499	15.6879093542941	15.7364776701953	15.9575586335864	15.8421577102437	15.8015442365738	15.9192074897152	15.6643601454679	15.8729292613775	15.9080206688767	15.7795237622804	15.7932226870177
GENE4062778_p0	Glyoxylate reductase (NADP(+))	15.1647831034038	15.4116326401729	14.9863342153614	15.3088380027372	15.0594912746678	15.3789845374566	14.992564089659	14.8867158372856	14.8000071824469	14.9470326612373	15.1221537049127	14.8600238247801	14.994769715162	14.9170923501753	15.2521201709973	15.0228842593597	15.0658847289798	15.0287014466616
GENE4062779_p0	Glutamyl-tRNA reductase	16.5749177215566	14.7494890247377	16.663875704913	15.4984353924603	16.6927712792095	15.3268661504898	16.425444056321	16.4063914981555	16.3017076724571	16.8100969719671	16.8602849862908	16.7681143477683	16.7467129595596	16.7308747287249	16.6042616343787	16.6346856488779	16.6198758102917	16.6817955283807
GENE4062780_p0	Extended synaptotagmin	14.906016390633	15.205820312667	14.8363536199371	15.2328453812792	14.7862335090797	15.0822171796891	15.0188290755675	15.038714549403	15.0784445578278	14.8124799415259	14.7926006072546	14.8561167520276	14.9197862265085	14.8109026577631	14.8061916979715	14.6915091816199	14.7306860776342	14.6804224030268
GENE4062781_p0	Mitochondrial calcium uniporter regulator 1	16.0273771013879	16.2834785125245	16.0377219597294	16.23290776727	15.9931040547603	16.1619984064533	16.0443605363022	16.2839479416166	16.3534856601134	15.9989607235229	15.9703256816595	16.1762855420787	16.044830910016	16.036037932192	16.0779637471225	15.7151257394762	15.8519261821867	15.9217359956105
GENE4062782_p0	Pentatricopeptide repeat domain-containing protein 1	15.3601660124939	15.7497162513346	15.2757927703764	15.7003277095808	15.1526038710022	15.4891992352955	15.5177974695935	15.5385364441952	15.524491817013	15.2365511998894	15.2403128046995	15.4083676150947	15.0404086855354	15.0561143150393	15.39946025918	15.234582010195	15.2293574067884	15.3247650793836
GENE4062783_p0	Uncharacterized protein (FUSC_2)	15.2248157971127	15.5385973362348	15.3543879122714	15.6569252063032	15.3327211517426	15.6266549517606	15.3283009118051	15.3813457747297	15.3606134578357	15.3760593397473	15.4496160133097	15.4882827362687	15.3644645858014	15.4130117636916	15.4635824255977	15.1275479017419	15.1212265413355	15.1822890699418
GENE4062784_p0	Uncharacterized protein	15.8593805616975	16.0262244937	15.6449641675181	16.0382519182763	15.6455768839216	15.8588115239953	15.9625325516074	15.9049629425565	15.8826452920687	15.7708093323274	15.6837774934048	15.804106393387	15.9459185758249	15.7908233977477	15.8120025429499	15.7864676414827	15.9686264902573	15.8461476396869
GENE4062785_p0	Uncharacterized protein (CBS)	15.6770068063945	16.3788219555196	15.7921124850121	16.2195170768142	15.8557068390552	16.4045704758922	15.8787269938015	15.8734040204564	15.8881391461864	16.0359776692294	16.0904261232017	16.0365870979271	15.9398167728467	16.0289770930173	16.1235590603419	15.8166849627673	15.8531455731775	15.9687258174598
GENE4062786_p0	Structural maintenance of chromosomes protein 5	16.0287242174257	15.5000212058363	15.8300376432378	15.6760914238872	15.747300318413	15.4024434019958	16.2195241491923	16.2354375010734	16.3094693320663	15.5979081891023	15.5573893145499	15.9253681396954	15.9207762033963	15.8286224260405	16.0173855395307	15.4521139653938	15.8190936019884	15.919749836208
GENE4062787_p0	DNA Binding (I)| subunit A	16.6803825224274	16.7152656892173	16.5904106039745	16.7066837199793	16.6657123207182	16.7240791745905	16.6065212616027	16.6678184539838	16.6704089368404	16.4294716903087	16.7614190789583	16.6124720157354	16.4576261209583	16.5702336031669	16.6792053369588	16.3924889764646	16.4480913441677	16.5283653785807
GENE4062788_p0	Oxidoreductase	14.9890957803029	16.0592568562448	14.8147428821811	16.0350802965133	14.932384011099	16.2358440046763	15.1174267169987	15.2052403232215	15.192067541327	14.7729377956923	15.0932528325887	15.191900889335	14.87281604748	15.1724891050298	15.1759336414209	14.8081819994215	14.966778812394	14.9451629778233
GENE4062789_p0	Protein of unknown function	15.6406206360638	17.1640180543396	15.3985866548731	16.7905583267413	15.4492471034764	16.9591112672768	15.0254802715203	15.2969792989344	15.2205373399567	15.3858838106806	15.0925889143271	15.2537793953743	15.2615374668199	15.0599362315557	15.1313696054003	15.012643767847	15.142965530714	15.097509631473
GENE4062790_p0	Uncharacterized protein	14.1674710942493	14.7569478567505	14.285602284401	14.6953564512361	14.3028910328478	14.6414924460372	14.4151917147891	14.4576038638549	14.4999962156983	14.2509086323802	14.5564831199765	14.664937644398	14.4979787586881	14.6070457547162	14.6295984771334	14.2696541535883	14.4867616667555	14.4973190685791
GENE4062791_p0	Peroxin-7	14.8859504375726	15.0280484884996	14.9338065438326	15.0597419923421	15.0182223381775	15.2243615235259	15.0085372199954	14.9413573850261	15.0192149229488	14.9858004676568	14.9751455381903	14.9988734251126	14.9516265942271	14.9448642007595	14.9931149204272	14.945838752213	14.9640362675624	14.9319972331678
GENE4062792_p0	2-isopropylmalate synthase	15.6769783370065	14.9888832559838	15.687878146404	15.3004681429862	15.6745398229115	15.2912545710735	15.5686439438361	15.4850704649334	15.4941572128549	15.6246400686041	15.6641641767821	15.5899596334779	15.5938793857661	15.6086260533268	15.4936153803226	15.6180165106648	15.4911833427003	15.5121574706723
GENE4062793_p0	Pre-mRNA branch site protein p14	15.8599557006923	16.2601801593896	15.7457022593145	16.125710351503	15.7134803865965	15.9234921999429	15.729968607033	15.9297775595879	15.9476304176029	15.8204615727926	15.6712398444149	15.8831015435404	15.8647323508805	15.8339487809366	15.9882809169903	15.7713517831303	15.6448469769746	15.7346937155194
GENE4062795_p0x	Uncharacterized protein (Sugar phosphate transporter)	13.3757803290624	13.6852266662254	13.1913490694959	13.727851157236	12.794241871993	13.2639653144101	13.6478317717316	13.8896610358691	14.0254473775427	12.905088892281	13.583292155365	13.9353685345657	13.5031524968562	13.8506849011576	13.618892574867	12.6513898499339	13.110294763617	13.2389389023538
GENE4062802_p0	U4/U6.U5 tri-snRNP-associated protein 1	15.5955374055903	16.0329687460125	15.6246410568692	15.7570538057769	15.6201826726065	15.7948614716505	15.7538644138387	15.7632364557683	15.7712088130884	15.5452820108951	15.6511765860246	15.7968548097506	15.6763117036981	15.7578151364886	15.6905417772147	15.5673772026571	15.5748781467913	15.6002204370379
GENE4062803_p0	ABC transporter E family member 2	16.2759955938855	16.5088653654897	16.2506992688036	16.277895569421	16.2336069707295	16.3453521525293	16.2845190770263	16.2865668174936	16.3122920063685	16.4335589420962	16.2905701226245	16.2784793277274	16.3251843539333	16.1988029248163	16.1472254247928	16.3879681624787	16.2502352126816	16.2791896767333
GENE4062804_p0	Negative elongation factor B	14.5567517372382	14.5269515895688	14.5541538195659	14.5396857159295	14.4786436613411	14.4802850067342	14.6613591433276	14.7054600147812	14.7254493613679	14.5432371472087	14.6361651120798	14.6393828458053	14.5237457485364	14.5570987804884	14.5344175676178	14.6790078881271	14.5909474717885	14.7227097159593
GENE4062805_p0	Uncharacterized protein (DUF3110)	15.279321471115	15.4925102069392	15.4447574945485	15.30697966812	15.1565683464906	15.3311032611726	15.0616497903136	15.4301826436623	15.6153171201654	15.4856908276954	15.8305662074548	16.2065995544616	15.7428273536536	16.0034014067357	16.1751806606743	15.4752071606295	15.6156330488577	15.8146968092868
GENE4062806_p0	Charged multivesicular body protein 1	15.9758453754207	16.34398396443	15.8851369094275	16.3061341594435	15.9236899520815	16.257113428371	16.0480501552865	16.184142017661	16.1025040552473	15.9290557666572	15.9920750562542	16.1179084001002	15.9848627957375	16.0880190058752	15.95106243688	16.0281396673542	16.1312628156433	16.1295299705349
GENE4062807_p0	Golgi SNAP receptor complex member 1	15.8906404197309	15.8635070482553	15.9194870759926	15.9531774926643	15.843667438212	15.9826960757055	15.9310331271697	15.9462832078866	16.0134889955617	15.8692653849757	15.9421617851452	15.9031868849965	15.8600644363094	15.874657286113	15.9050889000125	15.7853058833659	15.856788949658	15.9225164901731
GENE4062808_p0	U4/U6.U5 tri-snRNP-associated protein 1	16.8203211336666	17.8789468987267	16.8000957548641	17.5737739595531	16.7871694970531	17.5701059450831	16.746681616223	16.7713859173302	16.7742389747974	16.6202717694014	16.7698830008065	16.7945915827676	16.758764193619	16.8859070413656	16.7473582628699	16.7655533265195	16.7027999899351	16.8214614869932
GENE4062809_p0	Phosphatidylinositol Transfer Protein Sec14p	14.9396867040507	15.4779583205459	14.7757312576426	15.1976310329532	14.7543068014688	15.1144372634392	14.9621530042989	14.923371818102	15.0342070798745	14.8849883479588	14.812051480774	14.9313320870252	14.8777076770667	14.8465888072866	14.8846757565768	14.7576428053452	14.6317975045762	14.8040644088038
GENE4062810_p0	Vta1/callose synthase	15.2478390890879	15.5497262839804	15.261284533313	15.5898930760858	15.2257706943975	15.6247338092849	15.4258266395393	15.613178194874	15.5587205720201	15.3810344658828	15.3017901148347	15.5957043897419	15.4171829350937	15.5034451768161	15.4046988638874	15.2401777460496	15.4445553503495	15.4200777337762
GENE4062811_p0	Lon protease homolog	15.632412041092	16.6193674715266	15.5549954514088	16.4888704712228	15.5695733171353	16.5042076942969	15.6406424152516	15.6953686749001	15.6718584424993	15.5997509660131	15.5346830376983	15.5984339375515	15.6130505064223	15.6184834868348	15.5640110593291	15.6224517614844	15.5908241298108	15.6152974606186
GENE4062812_p0	Protein of unknown function	15.8783422177566	15.9877301393205	15.8945831933607	16.3330340199597	16.0081713463691	16.3655470305378	16.0451375908758	16.1587120385994	15.8981435111692	15.980958310905	16.4294309380734	16.3641603211902	16.3826587537485	16.5543957424892	16.211935646124	15.9279773202636	16.1128358064427	15.8063761234681
GENE4062813_p0	Uncharacterized protein	15.4741695370473	15.7108804249181	15.5652186991947	15.6769937150056	15.5261366332681	15.6965642066816	15.4112286051596	15.4793174435597	15.4675617946088	15.5664183206473	15.5365950789674	15.6081349549912	15.643826260857	15.5689400721007	15.5957021886134	15.552250392537	15.5386430555763	15.5668286158767
GENE4062814_p0	Uncharacterized protein	15.6244743967272	15.8560969047706	15.875569532113	15.7751855826583	15.7990813517741	15.9762309933645	15.844916755421	16.0219523388093	15.9715818242336	15.7840675831343	16.1599693859917	16.2965349330856	16.0417046388253	16.3424199557091	16.2851429765747	15.7668610417709	15.8349367653586	15.9953982305788
GENE4062815_p0	CBF1 interacting corepressor	10.9369683398279	11.3631333492193	11.3658608369943	11.2571407829071	11.4244634411858	11.4752306620942	11.4101981212803	10.9885438212451	11.0170689040359	11.6855800696297	11.3551013970108	11.251786852933	11.6438069572088	11.8237372160823	12.2431517142805	11.6378369679314	11.4298006558998	11.2571708167754
GENE4062816_p0	Zinc finger, RING-type	16.0333817734899	15.8580672718311	16.0262891859894	15.6619297482898	16.1136606225131	15.7083641131503	16.1106561252185	16.1622061344616	16.0257679115278	16.044882252805	15.9982450339964	16.1031031684125	16.0826163881254	16.0199008288612	15.9738582447829	16.1571721328023	15.933624295723	16.0855210907961
GENE4062817_p0	Uncharacterized protein (J)	15.0324329475993	14.8721295557452	15.0391684260572	14.9133277212524	15.0235728875223	14.9544342565939	14.9636661186994	14.9792876364752	14.9681891470267	15.0628614664292	15.0507526328473	15.1588472870019	15.0693384083095	15.137524007801	15.0713370431602	14.919687490306	14.9094164124356	15.0256904367778
GENE4062818_p0	Tripeptidyl-peptidase I	14.0806557237394	14.0381706127081	14.5753325498906	14.6380487607279	14.7668190412071	14.9040006395534	12.7998672355248	12.8373791856897	12.5619669491069	15.7872710536168	15.5503833839503	15.2754383020065	15.2214453601105	15.0983424720812	14.7476114446769	15.0399999413391	14.675896048194	14.2767208778269
GENE4062819_p0	SEC14 cytosolic factor	15.4150419836884	15.3983309455619	15.3450346288266	15.530026098568	15.3487260494859	15.4824104303221	14.9777690966564	14.9251712224439	14.9338850131495	15.6182410735235	15.3818719909605	15.4751817374874	15.4962020583089	15.3458253132747	15.4185306241204	15.397275618275	15.3810431694296	15.2618464805953
GENE4062820_p0	Uncharacterized protein	16.0588257918576	15.4526155390316	16.0445113389038	15.5924181570594	16.0703310604461	15.6962330346828	15.6232590015853	15.6776519560929	15.5468370489326	15.9385142463284	15.9947451728764	15.8429290553162	15.8935531881278	15.9398384232945	15.9936224079201	15.8261203052092	15.7618828612535	15.7703665909094
GENE4062821_p0	Secondary metabolite-associated S41A peptidase	15.6231509120433	15.8133197410955	15.5336334334673	15.7248710547178	15.4458403337143	15.8262826566972	15.566794646147	15.6173545929906	15.6054521275969	15.3102229440512	15.7457332542454	15.8333607000749	15.7591955464064	16.2168539153161	16.760090560418	15.6197997147249	15.7777502600996	15.6616335253955
GENE4062823_p0	Uncharacterized protein	15.4855176715216	15.4252992777021	15.3088812613097	15.4894875313602	15.0943780894251	15.3883143252747	15.9693236738672	15.9897109719575	15.9119609568302	15.6691940949248	15.6523977797778	15.9078027209046	15.9937370479538	15.8146054018909	16.0461751680185	15.7869634985373	15.9499055723233	15.9826550008931
GENE4062825_p0	Cinnamoyl-CoA reductase	15.551252822715	16.5666428397617	15.6078249808379	16.510704822866	15.5648109396117	16.4988291687184	15.5741857449876	15.5454818630231	15.544824319284	15.339843498551	15.3816477082887	15.4252232636332	15.4527457920445	15.4386407799037	15.2875164687312	15.5385157009214	15.5024302366788	15.5202224950299
GENE4062826_p0	DEAD-box ATP-dependent RNA helicase 21	15.2742549226932	15.5298331067849	15.2430126883804	15.3469487450944	15.2339499742854	15.4848593855992	15.2644369938815	15.2598280525238	15.2891713736717	15.2687880670801	15.2510056294837	15.2439051503275	15.3471660636243	15.2539662866321	15.358577087516	15.2428537390469	15.3160698615519	15.321374304072
GENE4062827_p0	Protein TIC 62	16.556881095094	16.7969834749011	16.5084410809576	16.7516638110654	16.4927086400856	16.7494770457761	16.3802871459864	16.5284786257602	16.5257271265442	16.4697197818201	16.534037440101	16.6732321553085	16.558846530048	16.6317283479372	16.5766900479813	16.3366224707414	16.4243125218406	16.5375501071219
GENE4062828_p0	FR47-like protein	14.7444064255134	14.8631726579525	14.8093276046675	14.9589494066302	14.747728634448	15.2917030825288	14.8549808456208	14.6903791050176	14.7424890315751	14.6433462619264	14.8274266063222	14.8329739055598	14.6119513890452	14.8622052854143	14.8106220946844	14.7027427818718	14.6048676322813	14.7627994451638
GENE4062830_p0	Protein MAK11	15.2213318120785	15.3721288725182	15.3268915777951	15.1816486688087	15.3625493424321	15.3983496018767	15.2658718032075	15.2676341337149	15.1921256877655	15.3610246849933	15.4979299283736	15.4993382360943	15.4449126305176	15.3961786910465	15.3628554838964	15.2962616215725	15.1548607492956	15.0513024917066
GENE4062831_p0	Homeodomain-like transcriptional regulator, putative isoform 3	16.2699211392287	16.0733777953189	16.2348377329558	16.1171053524627	16.2381811719227	16.0116317715264	16.3206992987432	16.3563080591728	16.3070669727685	16.2131789954846	16.2823483621226	16.3259193146245	16.2961260263989	16.3204193429893	16.2997297036494	16.3159440652662	16.2772527549096	16.3699202895602
GENE4062832_p0	Pfam:WHIM2	15.77210015858	15.5980886328699	15.646419721093	15.6869141574883	15.6582488275482	15.5196361793646	15.7217120447513	15.7875904290656	15.7216949270989	15.6399661432457	15.7051528270436	15.6354968051259	15.7165196445099	15.6454377072162	15.5987082832873	15.6652976963899	15.7369757468969	15.7522965528731
GENE4062833_p0	Bet v1	15.8805164312095	17.1015718569608	15.7784572584163	17.056300353143	15.8977394946578	17.0990453218931	15.7841558036063	15.8089708970214	15.9593507232466	15.7094141034055	15.9261689536266	15.9116196809029	15.7965403439313	15.9373585614313	15.9643012697395	15.7478342199083	15.8627904492097	15.9346410779756
GENE4062835_p0	Heme oxygenase (biliverdin-producing)	14.0988641396434	14.6337411110104	14.1195504840206	14.621053059403	14.2632939577766	14.4550827662516	14.1736731700056	14.3168703985862	14.4329416457338	13.9194924487978	14.2849343476343	14.367008027116	14.197691526285	14.3106500469169	14.2582159835767	13.9073357508245	13.9989141472207	14.1603070221016
GENE4062836_p0	Fasciclin	14.7325238706895	14.5930050935748	14.8319891832294	15.0011169370242	14.9043214376364	14.7924291732587	16.8265173457954	16.9013302950419	16.4527761435494	15.1569025098252	15.1992875334339	14.8082707987207	14.8403244340422	14.6802563096558	14.8366337865939	14.5970438005245	14.687572773187	14.3764802435236
GENE4062839_p0x	Mago nashi-like protein	15.624569931581	15.794464827373	15.6766680677151	15.7371899222352	15.7116728338566	16.0035018736791	15.5736353516819	15.3520483186358	15.5278462152631	15.7916003240018	15.6591153176272	15.69608171717	15.7123305004826	15.5118937447064	15.7763171123596	15.808551564333	15.5783446820976	15.3293537390824
GENE4062840_p0	SNU114 homolog	16.2432661384148	16.4730778161927	16.213785162361	16.2709171649191	16.1804325316198	16.3551967917443	16.1862912197656	16.3283248159313	16.2796960517915	16.2179138008725	16.2691261045516	16.2801113148611	16.2899784116922	16.2682576363374	16.2328503110504	16.2360078969706	16.1708851147475	16.2574288111064
GENE4062841_p0	NADH-ubiquinone oxidoreductase 21kDa subunit	16.7162479306806	16.4691002278435	16.6130516785202	16.4714382312966	16.7285170444308	16.4829340387087	16.7006270261512	16.7242569117036	16.7544503763448	16.7851507369443	16.5549217090611	16.5410576511605	16.724628400226	16.7049198397665	16.6843894831468	16.6870044071875	16.6967547164184	16.5296085247764
GENE4062844_p0	Mitochondrial uncoupling protein 3	16.8735690852704	17.6020211658028	16.8765833811739	17.8982459855792	16.8519410989269	17.6768463855252	16.7687058575962	16.7278269162655	16.778230871657	16.8310542455019	16.7717829709987	16.5904454888436	16.9248615416704	16.7522418211888	16.7344640791963	16.72829916757	16.7002088767226	16.7223938391034
GENE4062845_p0	PXMP2/4 family protein 2	15.666749580973	16.079103303874	15.6590374379408	15.9296147036933	15.6559257747724	15.8539993188634	15.8921658633361	15.9362882282878	16.0448130594725	15.6669132085902	15.575118468874	15.5836801741759	15.7217038853909	15.5653560611493	15.5703036230673	15.7476791546158	15.8572991022142	15.8110237477103
GENE4062846_p0	Uncharacterized protein (FAD-binding FR-type)	14.6893633992421	15.9151759086132	14.3998210280385	15.4396763702041	14.6067268414308	15.5781181972032	14.3076016723143	14.562563027501	14.372443495349	13.9847733659773	14.4194132965162	14.861991421285	14.3831339650415	14.8921062771249	14.6833130866271	14.0842318075997	13.9472248346791	14.1902047134245
GENE4062847_p0	Protein pelota homolog	16.2331607850981	16.0602027996165	16.1851258550328	15.7409927993901	16.1882060067885	15.8178178017406	16.1500852400472	16.1066598858645	16.0661385997238	16.3145762949262	16.1558820386514	16.0858240438911	16.2109973508297	16.0615644597909	16.044820033666	16.3380333456677	16.2304099552929	16.1888133358842
GENE4062848_p0	Source PGD	14.7466622213073	14.8987005151731	14.7833618080316	15.0343436594848	14.8824982091478	15.0465112334824	14.8353000343118	14.943818334807	14.947391751368	14.864211339214	14.8740203861725	14.8566000989997	14.8028665346999	14.7668078132747	14.8289290720249	14.7494624092294	14.8642110381943	14.7301870288938
GENE4062849_p0	Cleavage and polyadenylation specificity factor subunit 2	15.1741620705991	15.1764554985146	15.1096509734529	15.1448014096852	15.15237360523	15.0995233430147	15.1895032365994	15.2455859465408	15.2064537691281	15.3468259533456	15.2680263258905	15.296954794786	15.2936706604802	15.3064888796346	15.3544838545926	15.2394313651594	15.2109846573807	15.2012634360573
GENE4062850_p0	Uncharacterized protein (G2367 protein)	16.1645459204893	16.4735268193034	16.1203453911536	16.2616004522877	16.0260041919261	16.4413185582642	16.1238552538275	16.1212854264847	16.203142469959	16.0441350796391	16.0276954127581	16.1405188427489	16.155758116014	16.0836298229951	16.2291541913194	15.9560655180726	15.9412593886628	16.0917683915181
GENE4062851_p0	Nuclear pore complex NUP88	15.4382227869672	15.5062615417963	15.340883970074	15.4940605271083	15.415351305784	15.4057718858849	15.487198784363	15.5662181203873	15.5632021058729	15.5574599700415	15.4350258620005	15.5903271168737	15.5153365917241	15.5742645628633	15.6035909696918	15.4846439149659	15.4605395527085	15.519303765989
GENE4062852_p0	Uncharacterized protein	16.5809855478352	15.9394517432892	16.7923257926399	16.2212137181304	16.9142308149816	16.2777505223716	17.0615830972548	16.9954433942344	16.9121397401832	17.1902245364958	17.2036174746366	17.0642797897596	16.7668603518094	16.8033462225338	16.8168849966326	16.6576727344774	16.6278853448477	16.7382676717191
GENE4062854_p0	Thioredoxin-like 2	16.1268002916825	14.5193749849085	16.0841612853825	14.7309563009713	16.1439650520763	14.5774643292259	15.6020976187965	15.2640003300889	15.4144440295842	15.312216364534	15.0578149250132	15.0287202965055	15.3169167937812	15.0399951241388	15.1508845321082	15.3052723268894	15.0770471932884	15.0591459144447
GENE4062855_p0	Amino acid transporter	14.8807332330008	15.7979686386222	14.9261895070615	14.9698528371008	15.2301286887308	15.4551174791655	14.7780088114148	14.8859611583122	14.659366125569	15.4880071725537	15.1433276245329	14.928306032717	15.4446666454921	15.2620901099198	15.0291949565269	14.9257150593171	14.8317694788276	14.6318809997005
GENE4062856_p0	Histone-lysine N-methyltransferase ASHH2	15.2344995015333	15.204855319851	15.2705232513872	15.3007273307537	15.2178290924368	15.185331368195	15.4940934443233	15.5822339759694	15.5307494866012	15.4464015610929	15.4680891973082	15.5114014269225	15.4677422464862	15.4529271317985	15.4547832557749	15.4245608145757	15.4402720643281	15.4556700068097
GENE4062858_p0	CD2 antigen cytoplasmic tail-binding protein 2	15.2847122270632	15.8743239640991	15.2760314056028	15.6358189407545	15.2527431158292	15.6399432166478	15.3592187317441	15.4387968184768	15.3859816815463	15.3823017112276	15.5021131946925	15.576093607226	15.5667145582614	15.5271081721195	15.5800967523185	15.3517936678869	15.3900375377921	15.4375070215029
GENE4062859_p0	Chloride channel, voltage gated	15.4221685604288	15.8210502600693	15.4610916473526	15.8126949097855	15.4275698301187	15.8347708568117	15.3291817606546	15.2943622606244	15.388718157099	15.3720243432693	15.4034665535044	15.5950899847822	15.5991707953183	15.5340922813735	15.5215257342101	15.5398850850759	15.3984412797137	15.3680812319604
GENE4062860_p0	Diacylglycerol kinase	12.2576087438776	13.8470145461169	12.5472008281451	13.664863826453	12.6916167750147	13.2102702296598	13.6795016193549	13.7033590080334	13.8981446735437	13.6792663583774	13.4408391901263	13.3163529425323	13.6057966411182	13.258697127266	13.2312454925412	13.0903906355215	12.7205127956022	12.9325285674451
GENE4062861_p0	RNA 3'-terminal phosphate cyclase	16.1332204001196	15.5649009835258	16.1081074118929	15.5288815630467	16.1172781716565	15.3987720662305	15.9232294078179	15.7961099221442	15.7742118622382	16.2072703715821	15.9649889500841	15.9670673205332	16.0699041823793	15.9807457823859	15.8231079877851	15.9180301015037	15.6635893287309	15.4962589493749
GENE4062862_p0	Serine hydroxymethyltransferase	16.1260823208133	15.438126375361	16.0878611722858	15.4417905108489	16.0689947697222	15.4295487228797	16.1462459518136	16.1137852609551	16.0247511605107	16.0858808396294	16.020662317301	15.9947078575646	16.0614113095983	15.9232008861752	15.9682192012485	16.1592972257813	16.0953835609609	16.0927038200289
GENE4062863_p0	Protein MCM10 homolog	15.894238415465	15.6401476171914	15.7877907999792	15.7039361471498	15.7483038792846	15.6035120825438	15.666261387211	15.5816862058841	15.7570541389474	15.7215519619701	15.4659809871582	15.522709440586	15.6605693030263	15.586397082675	15.5527280763126	15.7728759977864	15.834355183801	15.709516392093
GENE4062865_p0	Mitotic spindle assembly checkpoint protein MAD2	12.9219376734871	13.2140468220389	13.1765026585004	13.122479011299	12.5774459349892	13.2154710447969	13.2114150745824	13.2436439944849	13.3502003487542	13.0675505608341	13.2630681897913	13.1987361911516	12.900721732947	13.0394295172345	13.3481801470839	12.9458118397544	12.8311930534397	12.8876513871993
GENE4062866_p0	RING-type E3 ubiquitin transferase	14.1449626272756	14.6715898190841	14.0163601872027	14.7102656611749	14.1449941454337	14.534400623757	14.4584420235374	14.3710033379044	14.4657629377645	14.2974168244335	14.2456496257131	14.2810201327255	14.432117185636	14.3805582260902	14.4767046967723	14.1996071105731	14.2713352285088	14.0875512740688
GENE4062867_p0	Sirohydrochlorin cobaltochelatase	15.8544664844884	15.9825598262516	15.9388414745639	16.3233126065695	15.8802552155338	16.1705772196667	15.6393255767694	15.6421820790303	15.6634094022578	15.8319396695509	15.7148880411191	15.7042103099375	15.7692441499417	15.6946847471071	15.9068968351666	15.5639131044009	15.6464517571859	15.6655492625909
GENE4062868_p0	Uncharacterized protein	15.1011763601882	14.6280624512709	15.4628322915578	14.8805679186455	15.4053526196486	14.7342911827372	15.0766172567164	14.8795300422624	14.6656756793115	14.9563982961934	15.4088405077239	15.4227557659465	14.6346976932983	15.0742714666369	15.3648158579809	15.1839258735627	15.2332173132854	15.1380945350233
GENE4062869_p0	DNA repair protein RAD50	15.490352842151	14.8948855743341	15.356565464554	14.8639427871086	15.3577932119569	14.8366474754894	15.5243164378231	15.5214498309478	15.5330135381061	15.281599165122	15.2873257444073	15.3419359168821	15.3695203224193	15.3191407033837	15.3858545446821	15.3145733194807	15.315017509184	15.2400272748994
GENE4062872_p0	Coenzyme Q-binding protein COQ10	15.684527134461	15.8877910786887	15.5957259750954	15.7362345924088	15.671099795936	15.7201894706843	15.5852218469261	15.6460015173153	15.5620415660279	15.6461425479096	15.5708721312862	15.5765827595619	15.6412394467016	15.5549391545263	15.6044625796136	15.7442921004206	15.7805431355123	15.7384849768798
GENE4062874_p0	Ribosomal RNA-processing protein 12-like	16.0052771627188	15.1522816051048	16.1311246376786	15.1994025033121	16.0710956481811	15.2683912290011	15.7770499640013	15.6608783265081	15.6135725399238	16.1372112917615	16.0028308903978	15.9336117303553	16.0331004645468	15.8632064777137	15.7831514632504	15.9129931895791	15.6002969052512	15.4815874596853
GENE4062875_p0	Uncharacterized protein (Formiminotransferase domain, N-terminal subdomain)	15.3535466085203	15.4538604497563	15.4187506729594	15.3082925945296	15.3600474241741	15.5957795620367	14.8861866497408	15.3037268810686	15.2004336088489	15.2814928231561	15.4457524372142	15.4506408800425	15.3918272441016	15.3172283918541	15.4295808124099	15.2483263606938	15.2261159105278	15.1242263644197
GENE4062876_p0	Mitochondrial transcription termination factor family protein	17.0468138111961	17.8467139054186	17.2137268423159	17.6001672997592	17.288070220742	17.8938016975775	16.7038170115517	17.028341768929	17.0957012837919	17.1309121346457	16.9991861195469	17.0812014637748	16.7170347563997	16.9192164901476	16.8819779897984	16.5817805806821	16.7762361629012	16.7180289680226
GENE4062877_p0	Aspartate--tRNA ligase	15.2292165828443	14.9976470224463	15.2354240135854	14.928050448046	15.2368835609341	14.9604732896578	15.2973426941794	15.1484726388458	15.1681428143498	15.3795228336588	15.2208606712441	15.104351117934	15.1954299161781	15.0651887522044	15.071817726058	15.2911786681389	15.2180307793872	15.1542643469907
GENE4062878_p0	Zinc finger, RING-type	13.7783555228729	13.2923141232517	13.6285064572375	13.4616580909084	13.8190068458671	13.2168274206553	13.649243193293	13.6492449482584	13.8907483297568	13.7906676357753	13.7266237423631	13.9283168797243	13.7846043977715	13.6583059680924	13.4484412472347	13.8510315279648	13.8123576624059	14.0656003507939
GENE4062879_p0	Mitochondrial thiamine pyrophosphate carrier	16.1315603082983	16.0837130987246	16.0543645463397	15.9073496754325	16.1003669274987	16.011108373069	16.1370855167026	16.2205025928337	16.2369781531602	16.1918504637707	16.1017512844083	16.1588737189951	16.1441754232674	16.1608174114398	16.1623149026763	15.9788020199248	15.9825549907295	16.0266923232514
GENE4062880_p0	Uncharacterized protein	16.5757549895226	16.5276305047837	16.6209253319821	16.6641995113357	16.5291394455656	16.4418290621806	16.6788027535305	16.8612991444402	16.9218659843749	16.552220283856	16.5048893704897	16.7415253072781	16.621785125608	16.6310957080072	16.6619421787163	16.3571092150895	16.4950172861016	16.6384290332524
GENE4062881_p0	Ribulose bisphosphate carboxylase/oxygenase activase	15.5878177529099	17.6964045259894	15.660476478285	17.8395104936851	15.6718520567083	17.6675141892107	15.6875821857363	15.6716153124777	15.4861540281338	15.6128402072261	15.7060077952743	15.554332320507	15.7632193105505	15.9326970128843	15.8583897167184	15.5226706405595	15.6432157347438	15.702308717417
GENE4062882_p0	DNA/RNA-binding protein	15.417594813979	17.7254786628376	15.0473771903022	17.3062015149083	15.2129887840703	17.156572178333	15.7070740471036	15.7676261839769	15.870240610925	14.5360924618037	14.999516002331	15.1285512635495	15.1080180538183	15.2492781332536	15.4412197463588	15.0671593591635	15.3466021865957	15.3659415981322
GENE4062883_p0	Uncharacterized protein (BSD)	15.8923043990934	16.4992351376787	15.813267745753	16.2590215962274	15.8412690065015	16.2845447221582	15.9036811034281	16.0641022952729	16.0819937137966	15.6958409643604	15.8693040061671	15.9526484499943	15.8971233009836	15.9903129594993	16.0885122531084	15.6544418455847	15.8007331605215	15.8177381287561
GENE4062884_p0	DNA replication complex GINS protein PSF1	14.7724395658751	14.444946474042	14.5993497474732	13.8738852576928	14.602249846557	14.5109224770973	14.6625193514013	14.5220957136062	14.6026016723913	14.710303130852	14.3865303332775	14.6574143154864	14.4047864189805	14.3730393592397	14.6906343347767	14.412906633175	14.2511759185227	14.4752394881776
GENE4062885_p0	Pantoate--beta-alanine ligase	15.6385141584896	15.257562453867	15.6290593403242	15.1367050006257	15.6498824307882	15.0499361885106	15.5481289264856	15.4304956511099	15.3006666561606	15.4937556953628	15.5386417882258	15.5216811028189	15.5447066257437	15.5302110695972	15.5490626190093	15.6747228722906	15.5777615458049	15.5622790196135
GENE4062886_p0	Geranylgeranyl transferase type II subunit beta	15.5478130734628	15.9661467277855	15.6377525983174	15.6897372379237	15.6602222390776	15.675402322413	15.7015254643854	15.7947360909509	15.7322648343428	15.6011089370064	15.6035713865168	15.6619608125659	15.5975310256753	15.6019766103332	15.7603356077737	15.7490328741977	15.7329309425017	15.6952622678044
GENE4062887_p0	SPOUT domain-containing methyltransferase	15.6036876544145	15.5852682573531	15.5629237427834	15.4205933954461	15.606414266529	15.5948862936921	15.3457170484768	15.2404455369433	15.2299849805566	15.6426259315151	15.6023440440779	15.5107693763196	15.5612012310536	15.4640545972574	15.3993431846429	15.4231261551883	15.2849002144423	15.272515322544
GENE4062888_p0	Metallocarboxypeptidase D	15.4435847256104	15.8101130571372	15.2621998483628	15.1644723585311	15.2626844825321	15.089581564184	15.2866855793794	15.2168058977732	15.1361676870446	15.1735862218381	15.2070760303889	15.2740496843025	15.1250912612301	15.0892734898832	15.0291443545133	15.1299432543687	14.6923822164787	14.7758108584526
GENE4062889_p0	WD repeat-containing protein 83	14.3082193802707	14.7928498083704	14.2458817941524	14.7791629524173	14.0788767753863	15.2000223076475	14.1760048826426	14.3635182805055	14.654919322342	14.1900889037839	14.6153974160976	14.2915722110162	14.1805039958019	14.6475607923737	14.7915836636853	14.2038525195064	14.275434939984	14.2789108323272
GENE4062890_p0	Apyrase 2-like	16.2081299654026	15.5374978715087	16.1321803620625	15.2357642751342	16.0526763298023	15.4332287284877	15.9235842237562	15.9236550597889	15.9214531831891	15.9231673257438	15.7336330466017	15.766555506905	15.7230185182987	15.5980396331498	15.5756491748411	15.6242967351071	15.610397193417	15.6758513665681
GENE4062892_p0	AtCEST,CEST	14.7727586410731	14.5316303079397	14.7437972163235	14.5651858405113	14.6774629693319	14.4557728679576	14.8954787007161	14.8269721499157	14.8896352101989	14.7598776053817	14.8308960799039	14.8695993489533	14.8054355407219	14.8754965045035	14.8053271087489	14.6807288992319	14.6807352901515	14.7094506905209
GENE4062893_p0	Ycf3-interacting protein 1	15.877448483208	15.928880512298	15.9107040614897	15.9885665651246	15.9271819470084	16.0262772194732	15.9608044903531	15.9642219099745	16.0224126295095	15.8532268765759	15.9981711669586	15.9805763427487	15.9361128175252	15.9573358873423	16.0711564292235	15.9543828737354	16.0140773665947	16.0238360880643
GENE4062894_p0	Cation diffusion facilitator family transporter	14.8568469427037	14.6511866735827	14.80207579167	14.7541635307047	14.6530138560627	14.5042025551064	14.9244741032808	15.044005222404	15.0940618272076	14.8198217537207	14.7835075616442	14.9291559379363	14.748521302054	14.8492510060534	14.8481317423567	14.5554874388292	14.4235552771385	14.5911820282957
GENE4062897_p0	rRNA methyltransferase 2	16.821340916218	16.393797217098	16.8078116930627	16.4949047836483	16.7937806766584	16.5096401940109	16.6909476769944	16.6632850876678	16.68281512451	16.8749726301158	16.8456861914321	16.8548100898729	16.8078376083756	16.7624519043397	16.6263837466775	16.5764771683011	16.5174703185202	16.5436451721784
GENE4062898_p0	Uncharacterized protein (Armadillo-type)	14.1591378827396	13.8624133496568	14.027266611182	13.6997116194281	13.8172111633005	13.4395741414398	14.1446568973424	14.1110088448965	14.2766652687092	13.4155091222379	13.3481947214282	13.7494349071113	13.4866548810777	13.4653717186065	13.7928103380381	13.0604327079522	13.8929638265779	13.6944670355318
GENE4062899_p0	Methionine--tRNA ligase	14.9899619759884	15.0164677323931	15.012449707999	14.6320658549752	14.9944861305609	14.7859089641508	15.0294638331971	15.0361151710906	15.0009627605041	15.0018560152144	15.0955379135945	14.9393497791717	15.0757998332307	14.9875446695509	15.0272160218445	15.1283066310313	15.0524116432954	15.03333128008
GENE4062900_p0	S-(hydroxymethyl)glutathione dehydrogenase	15.7870302612426	16.9635352417551	15.8000737721148	16.7191318093726	15.7454701703715	16.7646545122136	15.9760394672899	15.9566536628492	15.7849574093052	15.8749235880169	15.8950666879306	16.0117928821376	15.9533847655876	15.9938886393399	15.914832617622	16.0600060687062	16.0673215506707	16.0689066770655
GENE4062902_p0	Uncharacterized protein	13.9063903220141	13.3347656248957	13.3429925767668	13.3476875648081	13.1481967327799	13.121846016041	14.1124508454912	14.3513314324288	14.4314447474827	13.6279148522259	13.4527735396088	13.6863773113118	13.5532085456358	13.7506663675299	13.7283686571748	13.33620312278	13.9882761823901	13.8848447723408
GENE4062904_p0	Uncharacterized protein (PRC-barrel)	16.2644175431873	16.1136517730166	16.2364310609645	16.3455681669755	16.3191714538248	16.1841542474736	16.2292332415326	16.1756093127111	16.2290589761754	16.4034251975884	16.3854543652904	16.3293835957417	16.3726951529115	16.370195737253	16.2129401022	16.1932852021779	16.0831033552495	16.1447694082536
GENE4062905_p0	Protein kinase-like (PK-like)	15.4685268702888	15.5828274450972	15.5482038411864	15.5188179064396	15.6702136444476	15.6677658824042	15.5988559950282	15.7068850826459	15.7703072226403	15.6268576461856	15.6838825263117	15.6694463409929	15.5525026255867	15.7048918902704	15.664494721108	15.4140026911987	15.5847388236648	15.6038547288127
GENE4062906_p0	Isoprenyl transferase	16.1725439235541	16.4129236885777	16.3031748083955	16.3448366486295	16.2291429857883	16.4282950391243	16.274871255454	16.2076236395004	16.2916902678602	16.2958035196785	16.2030571401445	16.1283165613891	16.2010394703767	16.1422889015978	16.372250505886	16.1092297566857	15.9202828051785	15.9053507566193
GENE4062907_p0	rRNA methyltransferase 1	14.713582298577	14.6147552558944	14.5991502202131	14.4906764872103	14.7133598022049	14.3883687763013	14.6359346926549	14.5653910396387	14.5106899313927	14.8822129555562	14.8424350712456	14.8301826435114	14.8299008790377	14.7626727957966	14.8084430350039	14.3817830593007	14.333653217209	14.2008838508724
GENE4062908_p0	Integral membrane protein	16.0662993038135	15.8431923546427	15.8546335094082	15.8237366034649	16.0518819331184	15.7557757774055	16.227523555149	16.1901826028284	16.1492225530958	16.0256160108525	15.9857543241831	15.9937257443223	15.9789461420719	15.9248290130572	15.9237368448508	15.7138460486347	15.9123110990033	15.9964649422174
GENE4062909_p0	Pyridoxal 5'-phosphate synthase (glutamine hydrolyzing)	16.9085347545253	16.3050488829958	16.8445365309255	16.1059499509223	16.938035487399	15.9421574790731	16.6518880553362	16.4457829820856	16.2880034730717	16.8979951626272	16.7089825127225	16.5097976886835	16.715591628282	16.5370256653735	16.2943353551191	16.8221152573355	16.5144838155147	16.4583438304723
GENE4062910_p0	5'-AMP-activated protein kinase, regulatory gamma subunit	15.7000449288022	16.2701343699078	15.8130122250755	16.1543590250718	15.8401910282712	16.1184396247382	15.7123044944726	15.8412131925724	15.7788118921417	15.8117393118384	15.8295491831898	15.8102190291087	15.7327524200562	15.7505448670975	15.8160924595607	15.7694927912046	15.9091461549327	15.9705773159219
GENE4062911_p0	Fyv7/TAP26	16.3612055403076	16.0939647263247	16.2138295257869	16.0062854771035	16.2184683485354	16.1577150663145	16.4389254733774	16.4413817448031	16.4130782772062	16.3212791466384	16.4440549736582	16.3516906246673	16.3183805541395	16.4110054309553	16.2586686120186	16.3775606286446	16.1379337281959	16.1808589031573
GENE4062912_p0	Uncharacterized protein	15.1473012682226	15.203975675122	15.1363814145953	14.9730372100731	15.1923792079095	15.0752079063569	15.3494023060576	15.3425316145301	15.2454720527757	15.4042514185268	15.3233827668121	15.3290759643362	15.3237135648113	15.2704494077783	15.2089338187725	15.3061027261429	15.3012296635843	15.2367879926666
GENE4062913_p0	DNA damage-binding protein 1	15.9918701182775	16.3237382525664	15.9483437314769	16.1679479633173	15.9346989448244	16.2100762898187	16.0601391014048	16.0863300726015	16.1205308872351	15.8744347410689	15.8353806784449	15.9805618392621	15.9385186492952	15.9038414116671	16.0026437323335	16.0073618540453	15.9901955152085	15.9723936523096
GENE4062914_p0	Enhancer of polycomb-like protein	15.3664325564243	15.2500614001682	15.4231474412292	15.3815328193916	15.409288867987	15.3101055749772	15.4272733329271	15.513739890438	15.5197613101273	15.4840634560444	15.46014037503	15.512558063104	15.4677969962501	15.5317355268459	15.4972094285369	15.3888373936444	15.4076940170811	15.4273239047324
GENE4062915_p0	Wings apart-like protein	15.2987270997112	15.5689052163237	15.3281962689194	15.514068964773	15.3339541127944	15.3930929588082	15.4496720726144	15.5194815203643	15.480205179209	15.2920965018573	15.4079652801457	15.4212141514075	15.4042056966261	15.4812962518227	15.4420491690474	15.3334832358129	15.3300413165273	15.3523775783075
GENE4062916_p0	Malate dehydrogenase	16.4958056710436	16.6660021049813	16.533768670448	16.4557822958056	16.5196457479864	16.5854570781528	16.3454429955742	16.4191070349948	16.3982205173632	16.6039422218472	16.5118424959101	16.4431202524377	16.473065820848	16.4230225985955	16.5787518148877	16.4321799050973	16.5031882719022	16.4826085745292
GENE4062917_p0	Alanine aminotransferase	16.1874188216812	16.7535207943009	16.1904089050206	16.6695554919843	16.2324381770224	16.5762864958633	16.0858752406048	16.0830229037216	16.05023097456	15.9841793409647	15.9528494572605	15.9568604232651	16.1795285469715	16.0405568951408	15.9613341509331	16.1398159110351	16.1568534064809	16.1136434091466
GENE4062918_p0	Alanine--glyoxylate transaminase	15.9494491611695	16.0794632526623	15.8337607632567	16.1324449916855	15.9974629354515	15.9773854671849	15.9265780306595	15.8159317046981	15.7407555086923	15.9276805854449	15.9843349041608	15.8758315799063	15.9167066361787	15.8591349538457	15.8429551626086	15.945589817848	15.9956881497535	15.9773390207504
GENE4062919_p0	Mitochondrial substrate carrier family protein G	15.296039844521	16.9741461841872	15.1402998669768	17.0817540906458	15.1506458696863	16.743759063422	15.2219608568435	15.1943508978799	15.1980867466573	15.2446131530573	15.2034321072948	15.2014592353987	15.3890468539691	15.4806859729191	15.4430100490981	15.2555155883257	15.2769401323309	15.3673229810988
GENE4062920_p0	4-hydroxy-4-methyl-2-oxoglutarate aldolase	16.9459947655669	17.4870711207565	16.9119465342726	17.5327715391422	16.9961473360298	17.3595275246729	16.8192230452705	16.8196196944629	16.6897499611844	16.7649633652341	16.8620144266318	16.8828441709347	16.8962776854516	17.0061299377898	16.8945023927892	16.5932979955038	16.5554337034674	16.55858123374
GENE4062921_p0	Electron transfer flavoprotein subunit beta/FixA family protein	14.951024908502	16.8442723306092	14.9846848176849	16.3274274153501	14.9707184391271	16.5401326535311	15.032139391826	15.205964169671	15.1506992619205	14.961865840152	15.0004291549059	15.1642050709459	15.1221493383832	15.1949348354577	15.1244430725124	15.1764533333849	15.1288457716063	15.0952094815308
GENE4062922_p0	RNA helicase	15.9577951378964	15.5081302556416	15.9041792285429	15.4472300730024	15.8603073357524	15.4361162321046	15.8002773307026	15.7700440685502	15.707759312705	16.0201267239716	15.8268949992344	15.8409257545178	15.9497267463513	15.7867967696441	15.779447860464	15.8159272332835	15.644632747645	15.606945341129
GENE4062923_p0	Malate dehydrogenase (NADP(+))	16.0361682326202	15.6982604534843	16.0740648712328	15.977657485022	16.1204537419266	15.9507793781673	15.9493810348379	15.9960532012615	15.9652421507259	16.1551187218705	16.1552865336048	16.1247110589509	16.036077580368	16.1108300961006	16.0019599804502	15.8105657028103	16.0283478237491	15.9871455437771
GENE4062924_p0	Uncharacterized protein	16.6248457475235	16.7679588073517	16.7346055455203	16.6902351780174	16.7649231681357	16.6504487825893	16.8209609211486	16.6819460846482	16.7668297060913	16.8385519895726	16.8433930733125	16.8650174824496	16.8350468815434	16.9135201520145	16.8446150705797	16.8711583629288	16.7950213162843	16.7038333169309
GENE4062925_p0	Uncharacterized protein	15.729031677554	15.0845225321449	15.7306262621268	15.3034097198099	15.4745233769279	15.2881028022919	15.0658973610285	15.2905931641475	15.4420143065566	15.4299853864985	15.3939504433799	15.4061923547678	15.3057203159883	15.4395005762316	15.6122666758523	15.1470498593203	15.3004836419766	15.1899292959045
GENE4062926_p0	Glutamate synthase [NADH]	16.2750152060582	16.1987894848594	16.1597562261411	15.8662023251404	16.0331696933488	15.9408670836759	15.8550413305159	15.9454772992931	16.0784030427722	15.5641043838207	15.606808264019	15.6164418262813	15.5544120598479	15.5902396764933	15.6157633243857	15.3751472351071	15.4045954473396	15.4541223785704
GENE4062927_p0	Glycerate dehydrogenase	16.7424775570892	17.7480717306398	16.3786992709308	17.7089110846328	16.5282896846006	17.4820983113444	16.1705619253658	16.1920581607402	16.1756426731354	16.1556899099573	16.1070644050906	16.0249475968217	16.3354673203531	16.2499267973525	16.0572736429045	16.4359874554266	16.4376180280362	16.4616486928711
GENE4062928_p0x	Non-specific serine/threonine protein kinase	14.921225669529	15.1956192428931	15.1413849895254	15.2757103818366	15.0569674002674	15.2986856454268	14.7841911053699	14.7683874179343	14.8887322825912	15.0963268142172	15.095039076124	15.187573154678	15.1325045718475	15.1534072088971	14.9069548635403	14.9937679859323	15.1856714185084	15.0023993484467
GENE4062929_p0	D-lactate dehydrogenase (cytochrome)	15.6765827397374	17.4415771436163	15.6351845602513	17.5604604858944	15.654874035999	17.3645135149007	15.95961945934	15.9470783298002	15.9332392266537	15.7906242711082	15.8121712950902	15.841128442973	15.9549989325925	16.0426791285577	15.9560117078471	15.8384301406768	15.8964811494269	15.9897887438913
GENE4062930_p0	Serine--glyoxylate transaminase	16.1623188452573	18.5309994058992	15.7729890308371	18.2414092080975	15.896730021586	18.0898597099833	16.0539836351661	16.0481582060723	16.0517664041556	15.5343854577496	15.7244139165173	15.6643734973491	16.1214771281741	16.3275009347272	16.2616535113208	16.0103362902488	16.0232769966684	16.160102688409
GENE4062932_p0	Transcription initiation factor TFIID subunit 7	15.0413020666952	15.0099801427956	14.9439137499893	14.9966918802706	14.9497499586805	14.9085876649415	15.0265348928146	15.0127137908289	15.0093684897107	15.0291928104517	15.0166366656193	14.9946341615726	15.057032916873	14.9493879114112	15.1104421481681	15.0014344847182	14.9691995715334	14.9946482516958
GENE4062933_p0	30S ribosomal protein S1	16.1219976694072	16.1725550417529	16.1194639012888	16.0247775443802	16.1213150257351	16.030094094786	16.3493752114335	16.3576170197107	16.2524291650263	16.3982593398057	16.2994344607501	16.2384303867526	16.3681397838039	16.3098831440158	16.1952431662464	16.329098527864	16.2557252494625	16.281375242676
GENE4062936_p0	Upstream activation factor subunit spp27	15.9383812338661	15.4248418559839	15.941530452246	15.3939099689407	15.8176593414772	15.4697331183382	15.8824040654492	15.8117054816017	15.7936838358445	15.832180950812	15.8546749938284	15.8758722210558	15.7666589901326	15.7578720787208	15.7401154997454	15.7272689883096	15.6242990545354	15.6599985859294
GENE4062937_p0	Methylenetetrahydrofolate reductase (NAD(P)H)	17.2217647559448	16.530571078306	17.3892732650745	16.6234281497273	17.3892771187523	16.6150834642442	17.3814260170179	17.3927866105563	17.3609159784933	17.3821413265189	17.4218912309074	17.3252142121245	17.3337280703217	17.3634547885942	17.3680450377731	17.4329792549342	17.3528277358847	17.3239103730431
GENE4062938_p0x	Haem oxygenase-like, multi-helical	11.9772341627273	11.9865922103659	11.3506190665347	11.6846809776888	11.9276591013952	11.1182070034254	11.8858747133664	11.5911097569951	11.6543862772505	11.5193578453966	11.351187835309	11.4585812705156	11.6733074882409	10.6695709151072	11.9302587429903	11.7557617590181	10.9758105655788	11.468790039141
GENE4062939_p0	Small nuclear RNA activating complex, polypeptide 3, 50kDa	15.1613897792802	16.0594557657973	15.1329631420843	15.9383303717513	15.0662934014855	15.8443040813609	15.4689116959595	15.4706411696987	15.5217711474094	15.3497317701696	15.3050364793406	15.500945810917	15.397877990061	15.4633179844045	15.5094845595346	15.3528685037094	15.5561240275206	15.2963962663473
GENE4062940_p0x	CTD small phosphatase-like protein 2	14.5283628796928	14.0287993383781	14.4564733339273	14.2016182357463	14.4517180718044	14.0231328437473	14.4349869800404	14.5380883196578	14.5400761666337	14.1877061264049	14.3361165737684	14.3550497566844	14.3062735969	14.4055150182974	14.4863015823936	14.1513142798396	14.0542658213714	14.1028599926215
GENE4062941_p0	Uncharacterized protein	14.7010649309381	14.2825150610583	14.7716355427228	14.6140410885604	14.7951667113912	14.4267468540451	14.978672528967	15.0635516582215	14.9410366527151	14.8934416672697	14.8277759564069	15.149926291209	14.9588804916199	14.8910451372728	14.8211308126281	14.7518735009026	14.6144718589405	14.7584405215804
GENE4062942_p0	Unnamed product	16.7936589831786	16.1737777490937	16.7103391184269	16.3142774816462	16.6842877067591	16.188738200624	16.7134951843285	16.6506586530636	16.6159766753946	16.7532213934307	16.6994675579333	16.626775941104	16.7093822760784	16.659465600988	16.4392602161656	16.5058974016669	16.3760805308854	16.407854877128
GENE4062943_p0	ATP-dependent Clp protease ATP-binding subunit isoform B	15.1063747027573	17.2138888675563	14.9527898393846	17.0562560011998	14.7729725958812	16.9073858719118	14.9111792766576	14.9515161642186	15.0225130744289	14.3778533310494	14.5558920574819	14.7408141354145	14.7897612686847	14.8903428382761	14.881090759204	14.6327199103777	14.7476257543358	14.810446921844
GENE4062944_p0x	GTP-binding protein yptV3	15.8068533761071	15.8413838828441	15.7579043780382	15.875183697335	15.8675930095097	15.7762444408864	15.791959499216	15.785235331999	15.7744375505887	15.6666321239488	15.7246838862353	15.8256534816364	15.793303717812	15.6183216148466	15.7173720435385	15.5227200049253	15.5815833915607	15.5600521948424
GENE4062945_p0x	Collagen type VII alpha	14.2128769237929	14.1672967186184	14.1622908439682	14.2855792760327	14.227729403112	14.163747177347	14.3257189847435	14.2133908556432	14.3107739257253	14.1648432862568	14.2163657743077	14.1483700241927	14.1532366639146	14.2305125790465	14.3224083438369	14.3547508173934	14.1830555174971	14.2195510789316
GENE4062946_p0x	Leishmanolysin-like peptidase	10.5845899242947				11.2260818161164	10.596069068019	10.9432051233222	11.0174109546093	10.5149118921599	10.6815252796629	10.4023208255118	10.5697799103061	10.8918097137506	11.5434307667498	10.541842138925	10.0423044490639	10.7618994284033	11.0915464037961
GENE4062947_p0x	DnaJ homolog subfamily B member 4	16.1201255078011	14.9603929820336	16.1061145430302	15.0268289932136	16.0680396505635	14.880863772243	15.8506819422044	15.8413300532021	15.8675136245528	15.352622577511	15.2329372358332	15.3503828331707	15.5466446526726	15.5326422730959	15.5604458540626	15.233137690354	15.3294683038936	15.435848286706
GENE4062949_p0x	Cation/H+ exchanger	14.938012842185	14.7906785637513	14.9403876380998	15.0305394654488	14.8632153215857	15.0389722585672	14.9320157518	14.9480083449747	14.9993947053749	15.0446369063919	15.0474003586008	15.0436828873293	15.1383459556274	15.0506485139692	15.144445433393	15.1499395508007	15.1908485390932	15.1495107740874
GENE4062951_p0	Uncharacterized protein (Calcineurin-like phosphoesterase)	15.4329334727117	15.6521390512631	15.3899435815731	15.5124108572808	15.4752479100724	15.5718045843442	15.2317535423552	15.2547210988192	15.1847064234499	15.505249404493	15.4569220705879	15.528025388992	15.4758097625515	15.5226946641404	15.564081254962	15.4627290146643	15.4682336348843	15.4918532203256
GENE4062952_p0	Chloroplast protein-transporting ATPase	15.824690792951	16.4147712949363	15.7996846066089	16.2801586571082	15.8264023796814	16.3001393702666	15.6752988707206	15.641852228366	15.6662390329703	15.8544833870562	15.7969072534697	15.7731653802086	15.91967763736	15.7752446150892	15.8213973596273	15.8299739642768	15.7364387239787	15.7793289893796
GENE4062953_p0	Telomerase Cajal body protein 1	15.1651177239218	15.6614367530352	15.0936107977404	15.3910314016839	15.1522060417134	15.4556062412831	14.9738271778787	15.0221634708874	15.0220587697131	15.2534200855909	15.3331108276193	15.3410621706899	15.2423603914361	15.3854996427681	15.2397925668164	15.2731396834444	15.0890421401155	15.1231997681424
GENE4062954_p0	Alpha beta-hydrolase	11.2627147626102	11.3564671669328	11.8592296039974	11.8099580501912	10.788768219737	11.2175838916105	11.4476321150989	11.6871558973293	11.5913183228509	11.1348432441606	12.0160847805765	11.6584122804263	12.3343507587938	11.5444595440428	11.7518925889989	11.983398978611	12.0740235633012	11.3334659295899
GENE4062956_p0	rRNA adenine N(6)-methyltransferase	14.3961476526316	14.1723332272947	14.3865416290801	14.271423851228	14.3419720279924	14.2998520732932	14.3270491749158	14.362892005245	14.2881971083631	14.5231691507617	14.3042844059506	14.3530269255516	14.4225279202023	14.2394415634231	14.4591545307966	14.3381219904632	14.3035488952065	14.1825720406942
GENE4062957_p0	Defective in exine formation protein isoform 1	15.1619372162014	15.2981112083906	15.0941548557065	15.2867616115606	15.1705776524539	15.2564725290703	15.1204690822606	15.1325308833782	15.1748170703989	15.0868302804353	15.0671800558727	15.1196974138546	15.1050727521091	15.046720982115	15.2333893418636	15.1100591909192	15.0759362052557	15.2278376951959
GENE4062958_p0	Enoyl-[acyl-carrier-protein] reductase (NADH)	16.4655140897165	16.2855623861815	16.5818813562429	16.1282049526951	16.4739650895319	16.1726079699551	16.2881952327895	16.2122448336496	16.1118682404916	16.6468521146537	16.4549807896014	16.4666360486059	16.4986292070302	16.3787137168802	16.3418445279265	16.2879351756001	16.2327546272561	16.1978883933037
GENE4062959_p0	Transmembrane 120-like protein	14.0541403627611	14.6845582929748	14.1307456473061	14.5199835120047	14.0627617186425	14.434130998116	14.2350256466066	14.1634286433737	14.2207207181419	13.885871142367	14.1190576272451	13.8756858174507	13.6503960205853	14.1572631063253	14.4624178135079	14.0992663951113	14.039156254471	14.2975309965066
GENE4062960_p0	Dihydrolipoamide acetyltransferase component of pyruvate dehydrogenase complex	15.8254933273295	15.8163916940069	15.7959439104882	15.7146156774222	15.8456923549268	15.7083656084593	15.7189436164494	15.6821764902625	15.6382079830004	15.8650482184914	15.8010396387604	15.7473827657571	15.8491402491504	15.7364918062203	15.6931871447155	15.7424289576153	15.6546817749853	15.6726210975752
GENE4062961_p0	DnaJ homolog subfamily C member 2	16.1852525081836	14.6204119056444	16.1152655632248	14.8023676009083	16.1020573449906	14.7852267007877	15.9496325889404	15.6903481072484	15.5826781450753	16.0806604709751	15.8290571652598	15.5948632746253	15.9682984362039	15.7076912590769	15.6689776807997	16.053511897126	15.7826729256658	15.6725708644772
GENE4062962_p0	CDP-diacylglycerol--glycerol-3-phosphate 3-phosphatidyltransferase	14.8177207957423	16.1571533548811	14.4986657120253	15.8133516850367	14.7314375237207	16.0120408373322	14.7719799780302	14.8340596373667	15.1179672377444	14.6543886820244	14.9824733078075	14.9277895268509	14.7544702149776	14.6071265715057	15.124002716532	14.3920200285776	14.777859587511	14.7398070653663
GENE4062963_p0	Vesicle transport protein	14.955449794875	15.1435471821436	15.0683572902744	15.0348712189862	15.023240929967	15.2263367276044	14.9953695381197	15.0896237523283	15.3269534413224	15.1089429774835	14.9885352696953	14.9751087596073	15.0754124197673	15.0350260179638	15.172338302744	14.7699387467073	15.0789162318338	14.9748214029261
GENE4062964_p0	Protein-serine/threonine phosphatase	15.3855119790925	15.783031482519	15.3423945597867	15.6261148376077	15.3902624514688	15.5211215276748	15.5863628414701	15.6527684882865	15.6030070811271	15.4190885307038	15.4933568145155	15.6002781844039	15.5641011008765	15.6101767498637	15.5111504246227	15.596369913235	15.6295557460035	15.639308355734
GENE4062965_p0	Phosphoenolpyruvate carboxykinase (ATP)	15.5536380230005	16.2220238056988	15.6261285753183	15.9504725580559	15.6856782861301	16.0004569228194	15.5860770736953	15.532600555247	15.6058993453429	15.7346102558979	15.6757237824849	15.6114135971852	15.6697562354191	15.5595910291401	15.6360905862957	15.6842401210681	15.6585309320406	15.6301006005731
GENE4062966_p0	Uncharacterized protein	14.1932667765933	14.2886362518157	14.0477042207056	14.3005821152332	13.944981027457	14.3501229372058	14.1889930494682	14.3247239413701	14.2735265282972	13.9297737014452	14.2481984015361	14.3467130292274	14.2920153274316	14.4120552680006	14.3487523314969	14.1324648391603	14.0082218384864	14.2768222104105
GENE4062968_p0	MiaB-like tRNA modifying enzyme YliG	13.33509278544	12.41558568353	13.2765927372196	12.7608668208288	13.0984487611088	12.994069035659	12.3357713386563	12.6039773297868	12.3873985915163	13.2117760097824	12.5867376837894	12.8130501928563	12.6340737577808	12.8699756245086	12.4565637215241	12.8556176103041	12.5195023612378	12.5784813192046
GENE4062969_p0	Protein CYPRO4	15.7258751496386	16.8865735538156	15.758109778397	16.5607098572397	15.8255863076529	16.7366457200498	15.8090985159382	15.7943244803587	15.8788985549889	16.0255318262654	16.1547833749508	16.1388898088232	15.980716076236	16.03723502606	16.066956375344	16.0786790168505	16.1273666038377	16.1033242026487
GENE4062970_p0	MiaB-like tRNA modifying enzyme YliG	16.1790963552074	14.9721513861338	16.2812258035674	14.883560108984	16.2560161105638	15.1866650410434	15.603999785247	15.4223280722429	15.4004375832794	16.0823916385587	15.9855929797525	15.6925360997658	15.8596889576374	15.6526754602124	15.5521148415808	15.9122497283888	15.5218855385342	15.444261802515
GENE4062972_p0	NAD(P)-linked oxidoreductase	14.179060900351	14.9650155970943	13.9368894397494	14.7741880808755	13.9708623697039	15.0272393498663	14.2713191542874	14.4250533290206	14.3252638688256	14.2179210280794	14.2735414918682	14.3080696995936	14.1216566813396	14.3010113428885	14.1449542317472	14.4455406514688	14.2949340901953	14.5522064714583
GENE4062973_p0	Histidine triad (HIT) family protein	16.3700487109683	17.2733965683127	16.3984906019173	17.0381067041786	16.3275915956637	17.1109543187898	16.263119402281	16.3825839272527	16.4024848499982	16.3645890445575	16.3374338139246	16.3029752788483	16.2816681129818	16.4223741083122	16.4495344589511	16.4266470823518	16.5602337184873	16.6599954796884
GENE4062974_p0	Collagen type I alpha	15.8426441444399	15.8388211363555	15.706387409483	15.724219953185	15.6251771040014	15.8415240999072	16.0466083456545	16.0404830905264	16.022173789854	15.6386694777121	15.8203917006371	15.8177188825643	15.8846924767051	15.9174317789781	15.9849196334741	15.8702856414197	15.8352064275269	15.7471549138947
GENE4062975_p0	Phosphoinositide phosphatase SAC9	16.3343782836692	16.931075313613	16.2071142044264	16.8149575771681	16.2204779513913	16.7891270323588	16.3913975421972	16.489228650287	16.5022773345212	16.3146434465005	16.4169192646357	16.5331962007685	16.4347397322463	16.492979401746	16.5367766710072	16.3077961410638	16.3637699877703	16.3973759594915
GENE4062977_p0	Uncharacterized protein (VASt)	15.6937285945195	15.8839043814011	15.6462345472313	15.9153591284027	15.7450868319139	15.8663844769574	15.5907408062568	15.5469338179369	15.5214273707148	15.6578111832597	15.6938848605503	15.6763614247997	15.7639725765382	15.7018643685593	15.7905952220493	15.7507902598529	15.7583024519788	15.7112846944323
GENE4062979_p0	Uncharacterized protein	15.9815394140285	15.2083556263502	15.9140464291404	15.430636505796	15.7408842304842	15.0046651135112	15.5466256512232	15.6478769504288	15.9496390414237	15.2733379049126	15.8028680579757	16.4703818564761	15.9851746470629	16.1306097863566	16.5580627746152	15.8960861226303	16.1464438154298	16.5187840943422
GENE4062980_p0	Surface antigen	16.1446956441979	16.567714430411	16.0732621803024	16.4829982455773	16.1235488247047	16.468918682454	16.011075129842	16.0658382671016	16.0599946398412	16.0988570189653	16.1069850917039	16.1521077507159	16.0262140096268	16.0478891645356	16.0728421718703	15.9337619764802	15.986063996122	16.0418849442687
GENE4062981_p0	Uncharacterized protein	15.7253115877563	15.1745775983856	15.2254487913563	14.8288666418206	15.0818306048255	14.7957937711496	15.6834411843745	15.4607723959703	15.6099593521289	14.4005725189563	14.6786934198242	14.8948067286002	15.0027697290352	14.9193995709209	15.3024119981377	14.3447272368297	15.0214175784414	15.1285011759742
GENE4062982_p0	Ribosomal protein L37	16.327318407232	15.406462908718	16.2207870593186	15.4821701751771	16.3477698148277	15.5299421168081	16.306871236294	16.1536752034432	16.0249417492256	16.2340893869972	16.2820851961554	16.0787499283945	16.2360607032149	16.1483829733676	15.6912492533983	16.4894790442898	16.1929348269442	16.3083031301333
GENE4062984_p0	Coenzyme Q-binding protein	14.7737157736449	14.8622335226433	14.7724058816935	15.0828799257549	14.7592029487686	15.0930847359418	14.6996957436215	14.7604560460334	14.7561237242772	14.7858184677897	14.8992435693939	14.8253992129091	14.8556772424508	14.8522341089568	14.8734344449932	14.7174463700766	14.7279471638942	14.7848440126202
GENE4062985_p0	1,4-alpha-glucan branching enzyme	15.4007034156183	15.4607888423401	15.269096980723	15.6272355131763	15.3508845821022	15.5761758646291	15.2382212947543	15.3427553365585	15.3436550942574	15.2717891121081	15.3049327783828	15.4056394206695	15.1915214692359	15.2920625038028	15.402165300683	15.1233650592328	15.1904226297171	15.2195874653398
GENE4062986_p0x	Protein of unknown function	13.866825121676	13.7886893839363	13.9914970239898	13.9363763303606	13.9722014380856	14.0635563809147	13.7759305185932	13.6268994177683	13.8555631074982	13.7961357632081	13.8564783944662	13.61858279182	13.7210137321777	13.8397471570758	13.6887565550964	13.8155454635854	13.3700318838834	13.5341470982392
GENE4062987_p0	Amino acid transporter	13.3930380753644	14.4659779938753	13.1998938613516	13.720405032207	13.1026192172281	14.0212251628977	13.4042874001088	13.1529677666872	12.9473089236138	13.3696036895826	13.1094483018732	13.5645329640121	13.6695299530729	13.4468841033238	13.6135587002437	13.4445326809574	13.6998167141166	13.475195132081
GENE4062988_p0	Uncharacterized protein (AarF domain-containing kinase chloroplastic-like)	15.8968076483068	17.5038577739592	15.7812384908125	16.9588872332719	15.7969438131395	17.2286435038373	15.853838312663	15.8275217797936	15.7819132764553	15.8180663823536	15.7729419216426	15.8269704907093	15.9103115611777	15.903441822687	15.8642039880864	15.7552971097348	15.737267645194	15.7437789622117
GENE4062989_p0	Eukaryotic translation initiation factor 4E	15.4730120371328	15.0618500546439	15.4044518659388	15.2489597025585	15.4383747373199	15.1340472261801	15.3745204690372	15.3485512397063	15.3180766556005	15.4423710555011	15.4302784623404	15.4825074985935	15.4201473981613	15.3828538074877	15.3274813788222	15.4773841547143	15.4262193095573	15.3787883853711
GENE4062992_p0	Putative 60S ribosomal protein L14	16.2932751120884	15.6621666595405	16.3809388568457	15.6893382815928	16.3729284744544	15.7489421174453	16.5457153537523	16.3771311124119	16.4296926042743	16.3533787327521	16.4798444787448	16.2894431182383	16.4669493509577	16.5212723887515	16.5228174656084	16.4542693092392	16.4150271040993	16.4081846604345
GENE4062993_p0	Protein root UVB sensitive 5	14.6726752002609	15.0413294636251	14.591274381727	14.9829710556502	14.608412530751	15.0626854451713	14.3822554073959	14.5438532999963	14.4464406853308	14.2712752005005	14.2999932951106	14.4789189189342	14.3332402217626	14.2932232843127	14.5405024354419	14.405792605227	14.322327566747	14.4390805370389
GENE4062994_p0	S-adenosyl-L-methionine-dependent methyltransferases	15.6911849963851	14.2983513174246	15.5002179828781	14.3513906689945	15.5691679115548	14.3831517860141	15.5798094476765	15.5472193758584	15.5258341351071	15.4917191359349	15.4007900868198	15.2425708928452	15.4270829442679	15.2643793830549	15.1187405498931	15.4015450009607	15.2275323802653	15.1468742176074
GENE4062995_p0	HCNGP-like protein	14.626256099604	14.6445928797656	14.471141135077	14.5891537799509	14.4410215939793	14.4857975452357	14.6339302096429	14.5652731517034	14.5807278043336	14.6043885946687	14.614266401089	14.530342947285	14.5631131134146	14.6839968049719	14.5386407822712	14.7355209070109	14.5066759621213	14.6284968877581
GENE4062996_p0	Uncharacterized protein	14.6232672380915	15.3507698029328	14.7979896756809	15.2920193365559	14.831998671498	15.3012470550222	14.9157293757696	15.0554222048942	15.0539929530345	14.6890285554104	15.1404443833151	15.0188270748798	14.9744009480722	15.1394301295156	15.2121940583715	15.0250020229088	15.1316025422295	14.9914425744117
GENE4062997_p0	Cell division cycle 5-like protein	15.4027010607147	15.6160106217945	15.3502052595968	15.5793646730959	15.4181624690738	15.5472909957915	15.5158352816581	15.5693299905376	15.5273775956305	15.4717184596374	15.4771958462951	15.4990585718197	15.4858816647703	15.5177432341052	15.4421840536754	15.4383416318925	15.4237865213563	15.5010679641014
GENE4062998_p0	GBF-interacting protein 1	14.6436555881828	14.0067895527716	14.675690251596	14.0085249870105	14.733653271393	13.8915362600855	14.5954330215594	14.5264234876259	14.4215457450096	14.6093651961805	14.5377168877447	14.3832846964034	14.5934414184725	14.4768324939213	14.3547043535171	14.7367203680167	14.6377212772229	14.5935989782988
GENE4062999_p0	CBS domain-containing protein	16.3625339230608	16.0054885542584	16.5020213142385	16.3539232138663	16.4227612908532	16.2424262704035	16.2974938650589	16.2779061690482	16.399101642487	16.2342176019517	16.3403305281663	16.2770510374164	16.2438809980663	16.2872655004966	16.2358637776382	16.06533989574	16.12628560137	16.23904273535
GENE4063000_p0	Fe(2 )/(Mn2 ) transporter pcl1	16.919296483336	17.2792580494919	17.0456155343753	16.8332274736089	17.0929170942592	16.8266852358847	16.9200654065262	16.8218456199703	16.8476466473779	17.1451055052994	17.1382856987098	16.9851943744057	17.1208660988126	16.8449602833772	16.7171418351305	17.1300780735175	17.0266183916178	17.000651642993
GENE4063001_p0	Ribosomal protein L27a component of cytosolic 80S ribosome and 60S large subunit	15.6210736525044	14.6988418266454	15.5634590527799	14.9149230173412	15.65864675947	14.9946796011597	15.5445022855194	15.485500855232	15.3797556224133	15.4796442019822	15.5747354672614	15.414848812713	15.5690756565301	15.4817198985977	15.2505145045415	15.7258416766079	15.598819872785	15.6262635641461
GENE4063002_p0	Small subunit ribosomal protein S34	16.2320012048303	15.8217630431466	16.2647071893566	15.8689372279711	16.1404196357224	15.9790763435193	16.2623813522183	16.2740067162311	16.2019641567975	16.2698657151781	16.3032980044601	16.2290810439954	16.258529087316	16.2687541724392	16.2370418289195	16.2395687792916	16.2479682698083	16.1512132964133
GENE4063003_p0	Uncharacterized protein	15.8042654402109	16.1433157036203	15.8752584865689	16.091662731012	15.8566446473836	15.9692774210791	16.0328121883289	16.1069859920944	16.0702085894502	15.9439264939615	15.9429752392802	15.9958401957123	15.9847712135934	15.9809449708454	15.9780234123722	15.85875319828	15.9006771392748	15.9884190235959
GENE4063004_p0	PLATZ transcription factor family protein	16.1925746211657	15.7077794845485	16.2712957303493	16.2304628581329	16.3636386585985	15.9687309522543	17.1223836969979	17.1868983560817	17.1333241553588	17.0978260975298	17.2596624105457	17.4445329412406	17.0752629264721	17.3221805899796	17.2516730678248	16.6662017471581	16.9764970024438	17.0108060235308
GENE4063005_p0	Prokaryotic-type class I peptide chain release	15.1003676863168	14.9370408490125	15.0143818535132	15.2511153078192	15.0891465754304	15.1582773091124	15.3398991828809	15.4193611994384	15.2838908624062	15.0992906149999	15.2403153198709	15.2559011836513	15.2917150827574	15.3355390657589	15.2675774834746	15.1887644760432	15.1701001475439	15.1706307417114
GENE4063006_p0	Transmembrane protein 208	15.0907603930277	14.9119841050606	15.3018312001859	15.1002605311903	15.2414398909132	14.9727187774155	15.0194189242546	15.0244489503547	15.3969177167999	15.2156148365953	15.1329991863966	15.1422170292731	15.2907539754522	15.1168573139086	15.0226849963067	15.2852792262509	15.1447416066685	15.1895130047308
GENE4063007_p0	Fe-S cluster assembly factor chloroplastic	15.616179249244	14.7898582753784	15.5973645579786	14.8972075634909	15.6593173339836	14.8714450861979	15.5267443784872	15.5707465302102	15.5702678087787	15.5632650458614	15.4916941004625	15.4633901082057	15.4475312964629	15.3913047875508	15.4247606141069	15.4921670753802	15.4197274219655	15.5473586314057
GENE4063009_p0	SEC14 cytosolic factor family protein phosphoglyceride transfer family protein	15.3112030312569	16.1499221935429	15.2863533187575	15.9926012387833	15.2846495379073	16.0047808618098	15.487663630838	15.4413113331107	15.481108587781	15.3289426404478	15.4389971074645	15.4265679357675	15.4785034286323	15.4729157681848	15.4304554918701	15.5069013793548	15.5300061630078	15.4330724588815
GENE4063010_p0	Ribosome-binding factor chloroplastic	15.9414883370482	15.533899950368	15.9172317543886	15.8134189935545	15.8254734754782	15.7593941510179	15.6409603414757	15.47217044886	15.4244861014684	15.7719522040547	15.7422309562735	15.5341340123567	15.6939707992631	15.5695747112004	15.4823517301744	15.9505415183352	15.6954817794339	15.563468239336
GENE4063011_p0	Kelch-like protein	14.4889292376794	14.951768077023	14.5287718761447	14.7661309109584	14.5011224304102	14.9108672760263	14.4387580008215	14.4913507206121	14.4083335864385	14.3438864621656	14.5110694055791	14.5233694822892	14.5894298326932	14.5804433422781	14.6606685463393	14.5370671704402	14.5427429396399	14.6350262035762
GENE4063012_p0	Pre-mRNA-splicing factor SYF1	13.5290565621215	15.7357783063361	13.7028710294656	14.088095190002	13.7286850940241	14.428693855803	13.8872663670958	14.4996543080214	14.3689316302547	14.1637541075656	14.2829127153953	14.8066127560043	14.2185389841788	14.5856200990427	14.4029876428938	14.2077182150266	13.8036103448677	14.2733832266933
GENE4063013_p0	Pseudouridine synthase I TruA	15.1426727552393	14.4296888572238	15.2001655222762	14.6558089655218	15.2885338191985	14.6046446792435	14.9876068622036	14.8337775680878	14.7753972552456	15.5030984019355	15.3744917236366	15.2919979520833	15.3984224312106	15.2641330251739	15.1855184700008	15.0135590468408	14.769260454964	14.6697893854868
GENE4063015_p0x	LUTEIN DEFICIENT chloroplastic	16.0455298106496	14.38437583398	16.1603668791643	15.0961849376716	16.2070057490226	14.8810534812037	15.6636570872508	15.6078662726936	15.5773706771792	16.1781981297992	16.1234850184857	15.9566773650488	16.0292599917661	15.9945683349689	15.9003353146734	15.8321344146739	15.7038038804374	15.6488339149958
GENE4063016_p0	Uncharacterized protein (AP2/ERF)	12.8062390190932	13.1895750419179	12.830288776912	12.5925340877248	12.9871267009604	13.3333838183564	12.6979855118	12.8456589308627	12.9922576186521	12.979577778914	13.3061241627314	13.1016359066673	12.8347214987988	13.0340361824128	13.0782674149532	12.7765276617533	12.7422092340691	12.6764655789507
GENE4063017_p0	DNA repair protein RAD51 homolog 3	15.9460679451914	16.3078494076415	15.8302995719821	16.2103595107452	15.833426157568	16.1452664225767	16.2254340600269	16.2478368805191	16.2480603693532	15.9190223897703	16.0403447811894	16.0734029517813	16.0574232038223	16.0352642826696	16.0404519287206	15.9325722563595	15.9977922021239	15.9103955298231
GENE4063018_p0	RNA pseudouridine synthase 6	15.4052112522831	15.4197757228845	15.2986646087612	15.4857995719378	15.438779446096	15.4022785897955	15.5665082805445	15.5015384331371	15.5389643754004	15.4328453691055	15.3547141387358	15.510740918196	15.4131234199458	15.4614219116668	15.4689414132222	15.4321023062935	15.3488484220043	15.3750433670248
GENE4063019_p0x	NADH dehydrogenase [ubiquinone] 1 alpha subcomplex subunit 13	15.7405059633749	15.7180257754828	15.7641742258618	15.7044208300044	15.8201165520625	15.6935332329406	15.848121481928	15.9218218604654	16.014337184617	15.8030018126399	15.6223544521742	15.696809164611	15.6534699013493	15.8223801868791	15.8958718949082	15.7280946245092	15.8982308715126	15.7205160447031
GENE4063020_p0	Exosome complex component RRP45A-like isoform X1	14.5560333846381	14.5232003847912	14.4684143059982	14.4485554863526	14.4957434759074	14.5106039979418	14.3801678684296	14.38352600794	14.3869362577555	14.6020123421172	14.4503480843914	14.405987328152	14.503063898667	14.3795752528248	14.498849027258	14.2494250033788	14.2342404488241	14.1603257890933
GENE4063023_p0	Apoptotic chromatin condensation inducer in the nucleus	15.8580740483447	16.4245535711999	15.7048233499458	16.3041300530849	15.8380794804187	16.2578348054004	15.8358431652413	15.9030555103646	15.9274078098394	15.7452200623223	15.6933016093033	15.8431905956816	15.7493229671225	15.6968953750597	15.8192190331894	15.6441198228735	15.6416703120376	15.7969182797054
GENE4063024_p0	Ubiquitin-small subunit ribosomal protein S27Ae	15.7820036149832	15.1066072508369	15.8140382442792	15.1141016480067	15.6465051637511	15.2353206417189	15.4732494033523	15.4167810783689	15.4710210599316	15.7974810942177	15.4602590716143	15.3578664518955	15.3216888462878	15.4999018623372	15.4192342316801	15.7319071675771	15.5478056211398	15.4120182793616
GENE4063025_p0	Steroid 5-alpha-reductase DET2	16.6815128576515	16.8414046578811	16.7770774889399	16.86266996341	16.655774647083	16.9414513437911	16.3368326145666	16.5790886076705	16.8311823534446	16.6454151944797	16.368810211292	16.5674983594143	16.424383246751	16.4421148614137	16.9205399311467	16.3511939022643	16.3950642616133	16.1771735795395
GENE4063026_p0	Ribosome production factor 2 homolog	16.3957668125641	16.0449726366005	16.4156511647359	15.8707216038035	16.3623459619472	16.0053899233138	16.1019885386475	15.9426200748738	15.7238099274349	16.5461665198356	16.3366190512725	15.9297877049096	16.3369717991078	16.1030800724262	16.0865282756055	16.1462024713625	15.9528256670365	15.7731948992708
GENE4063027_p0	Long-chain-fatty-acid--CoA ligase	16.5227768405036	17.3440028232056	16.4582245223209	17.3118521807072	16.4475317073403	17.3088408559223	16.4442755264012	16.3979502350174	16.3710385240845	16.406844123323	16.4111234026202	16.4529482246042	16.4388477582317	16.4396702457365	16.4576710976014	16.3102048470449	16.344717209256	16.3388292680862
GENE4063028_p0	Negative elongation factor C/D	14.8696114906605	14.9350780174012	14.8468451581045	14.7937229293678	14.8457329946866	14.7799074564152	14.9525833285918	15.0460579171383	14.9795902367978	14.7831000404193	14.8284474979908	14.8792177344255	14.8743607300695	14.8816087867537	15.0061959930421	14.9618734620843	14.9461606849816	14.9613042151833
GENE4063029_p0	DNA excision repair protein ERCC-6-like	14.8944468587237	14.7912616811331	14.9615114861638	14.620550912994	14.8051699050217	14.7300706019934	14.9858547439765	14.9523152563679	15.0216062654352	14.5326561591014	14.6321035265185	14.7077427481472	14.7291817540873	14.684027430099	14.8410719221218	14.450912803478	14.4398115489838	14.5141896351628
GENE4063030_p0	Uncharacterised ACR, COG1259	14.711133397267	15.8539856172501	14.9287412441338	15.92604106938	14.8580737535202	15.811157143589	14.7061501704874	14.9191616645185	15.0040916063665	14.6448508712044	14.8802511981406	15.0950595850187	14.8204025992371	14.9216402183481	14.97533190011	14.6851435106244	14.8663026240069	14.8235443993572
GENE4063031_p0	Transmembrane 194A isoform X1	15.4721072811057	15.5762287975647	15.395728134423	15.6766431112101	15.3864206658734	15.595950657417	15.4255342781922	15.6907422881969	15.6342814589508	15.4977236977588	15.5252141981508	15.6022016721295	15.3719473401833	15.5783312076905	15.6367241682299	15.3408154812979	15.3679910001395	15.3776090036124
GENE4063032_p0	GTP diphosphokinase	15.7674974239569	15.6446840171035	15.8011623182633	15.7632793006933	15.8138186142328	15.6246804515564	15.6773435915215	15.6948586528969	15.6799482855122	15.8969123197636	15.8658407503155	15.9106127645842	15.8802101039911	15.8857381478705	15.8814758547987	15.7421250450631	15.6456329527302	15.6827109447911
GENE4063033_p0	26S proteasome regulatory subunit RPN7	16.5891300124637	16.2664984001643	16.5791210185408	16.07724529488	16.5074189375812	16.0303420108665	16.5873855639602	16.5424806943833	16.5649146466191	16.54341843003	16.4398705899777	16.4449002774536	16.513605409385	16.43328660183	16.3909635811746	16.6039512913177	16.5639449920495	16.5341776944144
GENE4063034_p0	RAD51-like protein 3	14.5058379904244	15.2869376270622	14.3778404903163	14.9613932508036	14.6301499126409	15.2342329283712	14.7905607840085	14.5145507666539	14.9064360176056	14.6827086269803	14.6855153161851	14.8112310214545	14.5505425659717	14.499868735234	14.7682908800825	14.7042574519516	14.4954778674306	14.5543023163963
GENE4063036_p0	Uncharacterized protein	13.1876968169533	13.5078919930926	12.8164835668752	13.6240242358627	13.1288667683244	13.0150036239272	13.0037828915678	12.8315516426993	13.1647993133258	12.8897332267594	13.1872521721997	13.1752428699883	13.0280667452038	12.954202916013	12.9535240729964	13.0810166371679	13.3297464955423	13.232514737658
GENE4063037_p0	Homeodomain	15.2524759906825	14.8401607983945	15.2526297701272	14.9498139889271	15.2935081595506	14.894277700214	15.2431556203794	15.2645012843778	15.1802778314994	15.38464579934	15.3165284362464	15.155080339336	15.3528212212558	15.1836318735286	15.263429598766	15.2679179360813	15.2073575141473	15.2429005323182
GENE4063038_p0	Kinesin BC2	15.3789673419985	14.632497196353	14.9757452816355	14.2668274894758	14.8453825452816	14.0925116030512	14.6635461217487	14.6697619072969	14.851988008349	14.2477208444375	14.2847064841409	14.8091999861084	14.6531768914234	14.6382009809573	14.8936134707329	13.9035089870721	14.3269894022525	14.6236274943333
GENE4063039_p0	ATP-dependent helicase BRM	15.438764712419	15.4899081324943	15.4429827706735	15.5380668039442	15.401017165946	15.4686626946959	15.600979802615	15.6180792138362	15.6242552967652	15.5314375825163	15.5503597014025	15.629585583539	15.5821516148378	15.6123807181895	15.5906380340618	15.4473608127149	15.5457791611166	15.5287330829296
GENE4063040_p0	Uncharacterized protein (Methyl-CpG-binding domain protein 4)	15.8632967409545	16.6223140398466	15.6857486984851	16.1360899018473	15.6604589401196	16.471274950945	16.0769656647248	15.9657475971371	16.0426854611324	15.8527804781392	15.9284649549934	15.9960722431993	15.7969922729776	15.8715516823147	16.1133568602357	15.9509020177675	16.0790325187456	15.9152323300967
GENE4063041_p0	Uncharacterized protein	16.2887984390351	15.5385856860914	15.841369581608	15.5831609048176	15.8626351105589	15.563688311019	16.2084164824307	16.1755434872397	16.2768722078164	15.4039205149951	15.4667091428919	15.8349888557434	15.711612456264	15.8389492259324	16.0328001284418	15.3559365318628	15.7377857235569	15.6464804613638
GENE4063042_p0	Uncharacterized protein	15.4593264289922	15.4722338357797	15.4392095223966	15.5692800851048	15.4565327164908	15.5899388658	15.5267828440111	15.5242445661935	15.4974661968492	15.4172822603898	15.4737670713192	15.5916846854906	15.4601045164647	15.5916322177875	15.6475423602275	15.5085837638341	15.5804523358415	15.5288893233874
GENE4063043_p0x	Uncharacterized protein	15.9996577492033	16.5349465439773	16.0393561942379	16.5920826291503	15.9258188685153	16.5964225118859	16.204794354109	16.2305131393535	16.1928445824268	16.1053941632419	16.1153052156142	16.1284921273961	16.2682236089087	16.2086377756177	16.1090379139459	16.0916758850298	16.1390688850312	16.1709423471602
GENE4063044_p0	Extracellular solute-binding protein	15.4073041069019	15.9008391569508	15.4406173683416	15.8658365501136	15.3185092316375	15.9696223588616	15.39466776241	15.4450204753116	15.4633370504015	15.4597297416745	15.4057104686706	15.5604834763344	15.478217292368	15.5617391159283	15.4355695348438	15.3984710435337	15.5022229253687	15.5318041023377
GENE4063045_p0	Uncharacterized protein	16.4806841343491	16.6886848580488	16.2765396285929	16.9298736226357	16.0169248409782	16.7667031011828	16.6202222593478	16.792697109912	16.404719612929	15.159889647921	16.0931660339489	16.4910489408942	16.2186405564918	16.4806399977574	15.3962192160185	16.0434132476081	16.1053555340918	16.4354750879099
GENE4063046_p0x	Uncharacterized protein (DUF1824)	15.3583170737344	15.5671000243818	15.2860265688398	15.3699410904314	15.3246828343449	15.425922963747	15.2290104651949	15.2223393783808	15.3734817886819	15.3040863772042	15.3863625773256	15.1923886995865	15.217625530291	15.2761690295995	15.2201418429002	15.4514195962388	15.4326544358869	15.4012074835702
GENE4063047_p0	Uncharacterized protein	16.0246443223224	16.0762912650613	16.1898324872383	16.1412100330268	16.2161162280184	16.0452302551548	16.1689632950703	16.0951770981959	16.0224400840432	16.1464806846529	16.3291446220932	16.2293040504091	16.2868139607759	16.1205682588006	16.2809149361386	16.1466659975023	15.9834292992455	15.7232308486534
GENE4063048_p0	Uncharacterized protein (TraB)	14.43140359843	15.8340373135524	14.3874924026446	15.4922108729818	14.3791207635658	15.60979259071	14.6041996323882	14.627167306584	14.6994791649067	14.6143867070104	14.650032604276	14.6650815395084	14.5549388759816	14.7074181708826	14.6867891568358	14.5559234212495	14.5622501370001	14.552811676083
GENE4063049_p0	General transcription factor 3C polypeptide 3	15.2222315222739	15.473107924631	15.2503622717798	15.5668461550207	15.2984069057463	15.3790765866531	15.4603284096261	15.5073105001972	15.5952519492851	15.2723860771114	15.4125446808395	15.5662327749457	15.3949418120841	15.4360371346013	15.4406943664198	15.2188427148124	15.2723643807875	15.3452890015136
GENE4063050_p0	Protein kinase-like (PK-like)	14.1701075872757	14.2089141257534	14.2350045897806	14.1323808877441	14.0041887985974	14.3438407366964	13.8837614038374	14.1379396063813	14.2084102018067	14.2334529758758	14.0800176157922	14.186811522535	13.9133561376931	14.1717981295077	14.2884631851775	14.33922420919	14.1796347312917	14.2025776178767
GENE4063052_p0	Fe-only	15.1308917969024	16.0672600927969	15.111537932677	15.9495965684921	15.1323170022199	15.9900484445637	14.8598840826455	15.0160174074701	15.1167119662292	15.1943222809537	15.2552435576016	15.3246773736864	15.2228405524353	15.3300968553614	15.2765934850183	15.162976429601	15.3478164310955	15.3884063025304
GENE4063053_p0	Uncharacterized protein	16.3815782835348	15.7613024155978	16.329133393422	15.7756422957696	16.3105874382032	15.7522088110424	16.3714176648749	16.3011268893079	16.3276292071712	16.1513331304006	16.0195914821813	16.0757442616888	16.1982519669345	16.0739785151395	16.1642849558221	16.2086830945791	16.120223551754	16.2710226783989
GENE4063054_p0	Protein kinase-like (PK-like)	13.0984126087525	12.7849052213039	12.8640548726682	12.4080583665659	12.6636039651392	12.661791912949	12.706701127267	13.2975369746848	13.2707279885478	11.500194598394	11.3028846591772	12.5147165843472	12.0362212880401	12.5898527391459	12.4765803195557	11.3162637029915	11.9386098715612	12.0881571787811
GENE4063056_p0	SEL1 protein	15.4965412403992	15.2203426256846	15.490476795656	15.0884360918635	15.4441000889368	15.0763494455039	15.6862550920528	15.5909276569763	15.6090938242344	15.6766620273198	15.4662243243371	15.5208826511249	15.570809847269	15.512764042775	15.5331498654441	15.3941634590746	15.3760238299913	15.3230747146692
GENE4063057_p0	Peptidylprolyl isomerase	16.5775753822611	15.699643333813	16.648819263728	15.7776558158999	16.4936220078225	15.6733901312111	14.8951216509482	15.2297652853989	15.2004548765257	15.1931251958583	15.4944447623249	16.1715401703385	15.5990164149087	15.7806124003086	16.0092844042014	15.1212110523631	15.8120889068623	15.9519837731435
GENE4063058_p0x	ATP synthase F1 complex delta/epsilon subunit	16.1283270332098	16.4110947929443	16.0981330590253	16.4336216010196	16.096688261021	16.2801740253724	16.0843048343985	16.0652551201549	16.082335636574	16.2433295143882	16.1231594206952	16.3050282527993	16.3282264808545	16.0774129124113	16.269644950789	15.998219249129	16.1057633673619	16.1374938620794
GENE4063059_p0	Glucose-1-phosphate adenylyltransferase	16.3605877771547	16.433474504898	16.4682250192892	16.6186026788094	16.4436362010363	16.5395468902653	16.2479500620964	16.2816559230311	16.2695973624807	16.4370394899001	16.4518759028602	16.5286726150898	16.3399060363472	16.390151939474	16.3738918377434	16.1625901754634	16.2504339449971	16.3314585367988
GENE4063060_p0	Farnesyl diphosphate synthase	16.3707578289655	15.9116986910875	16.4095598993381	15.8414778648521	16.4225128212265	15.9121929600072	16.3126456160071	16.2839196214446	16.2214157978829	16.384984882206	16.3451138994384	16.2577714996903	16.3197022177209	16.2834578240939	16.1337443400084	16.4471898041692	16.389440000536	16.341571838876
GENE4063061_p0	Peptide-methionine (R)-S-oxide reductase	15.6727544053648	16.4590848196222	15.6089774406183	16.4761375789898	15.6477548783942	16.3743477975743	15.3258699171389	15.476611307629	15.4979440630555	15.3088661303757	15.3721324834657	15.4417971136921	15.3497157162632	15.3131322996023	15.456286749162	15.4991305811583	15.4906582451294	15.5542142681019
GENE4063062_p0	Cytochrome c oxidase subunit	17.0668838965306	16.9089866900968	17.27149054378	17.3775232986186	17.2033087218987	16.962853231533	17.3338758240681	17.3876384124717	17.3666954178327	17.4004832064708	17.0572456050077	17.1735729139387	17.2671206862999	17.0237581869681	17.1444866606861	17.2501856233529	17.3932660890457	17.4473875802643
GENE4063064_p0	Ribosomal biogenesis protein LAS1	15.4474085216381	16.054779359309	15.4182517504019	15.8351636493531	15.5731579363745	15.9933102017765	15.4842343535929	15.4370527041194	15.4194964208421	15.5499918417978	15.5887719057349	15.5882745158209	15.684120816644	15.5558690314971	15.4520390436622	15.5240079357338	15.3998354443354	15.3907796271978
GENE4063065_p0	Random slug 5-like	15.2393458676731	14.1903732266002	15.2442061129563	14.7233714535788	15.2234099159215	14.4999185999414	15.0895562026836	14.9715932265958	14.9253502269983	15.3214299134903	14.9381271871917	14.9257655413444	15.1803454272329	14.9137375003261	14.9884410304003	15.054510352988	14.7797405188302	14.7747500947901
GENE4063067_p0	Protein CLP1 homolog	16.0360132460867	16.3810204984859	15.9115537155594	16.2047189175876	15.9012059249943	16.2660937871849	15.9757912177174	15.9616684874296	15.9604595721009	15.9779014097564	15.9302578066696	15.9694852871872	15.9518506424219	15.8230364293895	15.8317306354217	15.9696937454184	15.8759669315643	15.8573044078186
GENE4063068_p0	Carboxyvinyl-carboxyphosphonate phosphorylmutase	14.8199408340808	14.1205366523059	14.916194635667	14.2708958297059	14.9533168042227	14.1290623883682	14.5249218131158	14.583233236634	14.6324538409629	14.7549619246154	14.9629007483321	14.9012886399818	14.7241331298707	14.8889795031054	14.7913090443097	14.7037351840248	14.710550011005	14.7840499073219
GENE4063069_p0	Thylakoid lumenal 19 kDa protein	16.1430748004423	16.4782761600754	16.1425005828376	16.5488514576907	16.1290597088973	16.3828639312311	15.9052186247652	15.8851856728338	15.8191263965878	16.1612093875353	16.3018196869176	16.1261415002151	15.9510161804953	16.0528380904935	16.0663879687767	15.9837479516188	15.9371744772733	16.0438801495732
GENE4063070_p0	PRKR-interacting protein 1	15.2561550809848	15.7681653017105	15.1445061257002	15.6665724167958	15.2285958386097	15.6243744307353	15.2907657646521	15.3320980168813	15.2579058946104	15.1004959521442	15.2415853047495	15.3642636401048	15.2036571327617	15.3186893135763	15.2517011415523	15.2194713570271	15.2619952475434	15.1721390234021
GENE4063071_p0	Methylmalonic aciduria and homocystinuria type D protein	14.3327824999868	14.3293144668258	14.4457894925383	14.5843081185864	14.5491205410497	14.5728048560713	14.3762449444939	14.2044481195121	14.3386836272055	14.4469403384648	14.6383828082223	14.6074933661095	14.3123226921674	14.2833414301716	14.1620080165151	14.4974494617027	14.2722643488208	14.3135224147613
GENE4063072_p0	DEAD box protein 1	15.7678062649564	15.651808380975	15.7367749456538	15.6945601714264	15.7469994481393	15.7852679201429	15.7038411759564	15.6683455583588	15.6166278547235	15.7273635971612	15.7059265171843	15.7301969283629	15.825585554388	15.713242720867	15.6359560631168	15.7681560496699	15.6796512547719	15.550720203579
GENE4063073_p0x	Class I SAM-dependent methyltransferase	14.738512466134	14.1922410238983	14.6776122788889	14.1108913956185	14.8439230002334	14.1096783661059	14.8036760387354	14.9408568274361	14.9242933174076	14.7460076552227	14.9638780492413	14.8850286223985	14.8850871093015	14.6880780608611	14.7689052975015	14.6386619560533	14.7328395666355	14.6912466369656
GENE4063074_p0	Uncharacterized protein (G1699 protein)	14.5266026432514	14.9584415734797	14.5260614444626	14.7035850296152	14.4798450425462	14.8950734916238	14.6918770944367	14.9439485625224	14.9405071475006	14.5349575349717	14.805491884976	14.9281726965392	14.6056989913626	14.9901774605538	14.8017652352235	14.589932009299	14.5704937110038	14.5487334127269
GENE4063075_p0	Uncharacterized protein	15.7297283796098	15.6825628736969	15.5481422500006	15.3438539026993	15.5911336659519	15.6014533317708	15.700514878506	15.8824092630536	15.7643222964758	15.7619556775915	15.8891688141894	15.9352035245085	15.8589027850724	15.9178161385276	16.0067355307743	15.4083989291068	15.3856696106452	15.6543125215505
GENE4063076_p0	Starch synthase	16.4026525707953	15.301965873505	16.5829182097114	15.5878298445255	16.5048686021921	15.5131620844007	16.2705815846574	16.3540979259692	16.3113868130398	16.6858840091242	16.6335508772404	16.648070195648	16.4591598327626	16.5033081376139	16.5068480099818	16.497270413929	16.4722429089535	16.4715041908369
GENE4063079_p0	BASS family transporter: sodium ion/bile acid	16.1646093040751	16.6608829942659	16.2673184618075	16.6320962277374	16.205485155717	16.7719893160244	16.1368346282065	16.163795840858	16.1668195635686	16.3605287714693	16.2962863082621	16.3156405779413	16.245926339344	16.2016824788269	16.4343347710425	15.9880581127019	16.0935602602352	15.9887267878174
GENE4063080_p0	F-box DNA helicase 1	14.6543517031516	13.1843726402704	14.2571505092502	13.4432131011199	13.7751102060837	13.3748476926625	14.8774707790157	14.434955328093	14.6366734339425	13.874025730096	13.7415113046525	13.9394830593498	14.1168851832426	13.9255837819312	14.094650065171	13.6830958873963	13.9941127567483	14.0996605439684
GENE4063081_p0	MPT family transporter: inner membrane translocase (Import) Tim44	15.0979737121488	15.0050642921264	15.2273547028016	14.9621212471105	15.2195645340198	14.8812542736957	15.1043705068287	15.0842311214817	15.0124685797008	15.301206758269	15.2403368935469	15.2300327924301	15.2373679107358	15.1323132861721	15.1817675527168	15.2466623664737	15.0745143524618	15.1440204239753
GENE4063086_p0	Methylmalonyl-CoA mutase	17.5624946785044	18.6230244562506	17.4110091191926	18.2907152179042	17.4736551360714	18.4201966113261	17.5537383251781	17.607223008514	17.5769055187314	17.4953992196192	17.5151288968831	17.6515068752838	17.5231203460464	17.4690482885625	17.5203099532925	17.3704619773531	17.3065898377917	17.5685611282183
GENE4063087_p0	Ubiquitin-conjugating enzyme E2 32	14.9611638959646	14.1308338039711	15.0503354990445	14.6231191403447	14.9508755361113	14.5908625843661	14.9437355403335	15.0501653916998	15.0452355620687	15.0020493847306	14.9270602663221	15.0760961027483	15.0028264523096	14.90501724502	15.009302154075	15.0083178149166	14.7860899843166	14.9205278664364
GENE4063088_p0	GPI inositol-deacylase	16.5382805787524	17.3668463533125	16.4692976745751	17.3445390392514	16.5775575667991	17.2870538004541	16.5433474332525	16.6868728202275	16.7764441022102	16.3448649272444	16.5437329929401	16.5856037079574	16.4407340851995	16.6296280323017	16.5990631008202	16.2545391486318	16.4705665503148	16.5214235403601
GENE4063089_p0	Syntaxin-61	15.7416658855277	16.144655983042	15.6540935614034	15.9361798011572	15.6261600908075	15.9241209352618	15.701921439574	15.8343910570643	15.8334091498397	15.5908941400494	15.5769970576704	15.7249206043864	15.6038699399738	15.7187524952837	15.7448007888665	15.4736890575286	15.4082128928506	15.531220256577
GENE4063090_p0x	Metalloendopeptidase family-saccharolysin & thimet oligopeptidase	17.0936936234257	16.8578821775891	17.0213438169097	16.8815973445889	17.1487694480794	16.9405766636393	16.8386795446457	16.9488037473201	16.8951129775254	16.8825691145591	16.9986764745624	16.9504000773984	16.9772036363421	17.0536714297439	16.9837737780908	16.9515166166767	16.9812212918546	17.0082695319803
GENE4063091_p0	Ribosome-recycling factor	16.4332839978598	16.5227479852982	16.4546177873648	16.3742385767991	16.3877728125732	16.4614113791808	15.9751862421272	16.1518132152899	16.0269128656486	16.3927291503613	16.4026366215005	16.2847422661007	16.3433019639063	16.3691577610268	16.3044846051878	16.2210549046601	16.2516728435955	16.3185431019412
GENE4063093_p0	Aminoacetone oxidase family FAD-binding enzyme	15.5205195271813	15.8215940479049	15.3985385519898	15.9205501750955	15.4044084178787	15.8167081782314	15.7068468999631	15.6066564572735	15.6278512453928	15.7435902365831	15.7434647666234	15.5834430563289	15.7161364865384	15.6960440298012	15.7725070208406	15.4651557380422	15.4170502254811	15.2960252240763
GENE4063094_p0	Trafficking protein particle complex subunit 10	14.8341718126773	15.1326442699119	14.7128887608093	15.1150143396883	14.8167000094054	15.0694122985063	14.9222367941166	14.9657957293426	14.97583739983	14.7651426570706	14.8794233946536	14.9317703177506	14.8627724651974	14.9467313059408	14.9283296962598	14.8937858097461	14.923913594434	14.9958575001396
GENE4063096_p0	4-diphosphocytidyl-2-C-methyl-D-erythritol kinase	12.4133368913142	12.8450442900823	11.6193150127826	11.9075812440613	12.3522587420805	12.3280035671692	12.2251704616129	12.1363051363751	12.0591162877824	11.6711328995374	12.1780681343974	11.9420751696912	11.7628560163657	11.9293093296141	12.2377367189654	12.1400503124165	12.0948142369858	12.8277107719868
GENE4063097_p0	Phytanoyl-CoA dioxygenase (PhyH)	16.2018330450281	16.9898311525664	15.8163975163085	16.4624985147367	15.9400464717837	16.7863127075685	16.1174341442435	16.7005621044895	16.9773770135317	15.8685097982033	16.1359978814695	16.6800820608741	16.273009888339	16.5334462877332	16.6937253461161	16.0206160860873	16.2359289363037	16.5244219805907
GENE4063099_p0	Tubulin gamma chain	16.7188823548776	16.8368077038063	16.6484900900951	16.638701272584	16.6127604296412	16.5628573733972	16.6885785058406	16.6294536170877	16.6167932591673	16.6089274318279	16.607596951822	16.6192711547388	16.5398271468889	16.5575590695866	16.5915574650574	16.4681521723457	16.4290618285065	16.4587782538026
GENE4063100_p0	Nicotinamide phosphoribosyltransferase	15.7903849811681	15.9307733374538	15.7949420359225	15.950575422138	15.772370327393	15.9814400413278	15.6980714274365	15.6825485414721	15.6904633874375	15.9778832245307	15.8770201306313	15.9496422656069	15.9307457397966	15.8830981619798	15.8965848831389	15.9577997065366	15.9771927622021	15.836820365748
GENE4063101_p0	Folate gamma-glutamyl hydrolase	15.8630404085739	16.4442974768932	15.8839981576508	16.4463472318373	15.8586791301315	16.3929471297721	15.6526199563087	15.7348034772361	15.6797294283744	15.8700045208803	15.7349006790989	15.7727422529264	15.7890586911444	15.7200290004486	15.7187898113856	15.7782872585751	15.8318640315144	15.8053618701644
GENE4063102_p0	Uncharacterized protein	13.8048905524601	13.6780955801639	13.7689215980049	13.7739900907154	13.6397270412984	13.7433891607734	13.8363654181697	13.86276612362	13.9037737211332	13.6957258072889	13.6567994391638	13.7023716610881	13.7861499798835	13.8938888787502	13.8010959999745	13.4924342376191	13.6974102364423	13.6751916039374
GENE4063103_p0	Uncharacterized protein (Methyltransferase type 11)	16.0153571492562	16.8732857035635	15.9442633411283	16.8076986820809	16.1999120699784	16.7510888485113	16.0630123012331	16.1026619262915	16.1357162335708	15.9349811956751	16.0759519361703	16.1083918587185	16.11980576339	16.1924616072069	16.1488338452858	16.1228125513088	16.1393763702514	16.1280284373034
GENE4063104_p0	Plasma membrane H+-ATPase	16.7936548285131	15.1719618694951	16.7744219089578	15.5735718366114	16.8091784846828	15.5565115692659	16.6028138833148	16.5961053407793	16.5671225512181	16.9352401085183	16.8065514970622	16.7344512909035	16.841191529655	16.7335674385348	16.6771841636944	16.6409144196644	16.4975897681654	16.4214451231899
GENE4063105_p0	Pyruvate phosphate dikinase	15.844257097991	16.4665793927674	15.7472985291605	16.2574515116475	15.7583359245959	16.1739924664708	15.8741324329154	16.002885022401	15.9824083366506	15.7382375195861	15.8320761564408	15.8354053442386	15.7743776555737	15.8670840082139	15.8674045913519	15.9190606482454	15.9705100946073	15.9990110813319
GENE4063106_p0	Uncharacterized protein	14.5248906543605	15.4180462140103	14.6106313079183	15.2391109450845	14.4298210027314	15.5363091065714	14.2350397822936	14.4029536266554	14.3844200305321	14.3434528315485	14.3240898545895	14.3635256234089	14.2494334945297	14.4595286993244	14.6736889973137	14.3173272694877	14.7003180215686	14.5665523653761
GENE4063107_p0	Thioredoxin peroxidase	17.0603392158631	16.7441080473551	16.9529997208992	16.5628806262524	17.0674781051683	16.770487964102	16.6266609886276	16.6615576247177	16.6872631585432	16.8482081748367	17.0110155392453	16.8450371258377	16.6834281008062	16.8578677967357	16.8288829785794	16.8399294128416	16.7942321751886	16.7865375317045
GENE4063108_p0	Riboflavin kinase	15.9835361730416	15.9492511656388	15.9841764468963	16.1220224177088	16.0806608854454	16.0170982311606	15.9276682361765	15.8027075032698	15.8308791067084	16.0476973624399	16.0372779795909	16.090252652126	15.9741359531056	16.0477819726224	15.9978861761717	16.0191452469867	15.9597611079977	16.0554130248037
GENE4063110_p0	Nucleoporin NDC1	15.1258526241233	16.0441547002479	14.9529558019463	15.8789322759927	15.0041068043279	16.0036951461247	15.1253406286397	15.1038209814827	15.2134666219527	14.9801260936018	14.9355452400994	15.087746555302	15.0699109666025	15.0985429825163	15.2603426329202	15.0102119395946	15.0393425163304	15.0689394418937
GENE4063112_p0	RING-type zinc-finger	13.616905412441	13.8608328589673	13.9304672866803	14.3373520416593	13.8035555362233	14.2194762572747	13.7963890574746	13.8414247008776	13.771917375185	14.0484241184524	14.2395219490635	14.3982533671598	14.1477798146982	14.3856988650487	14.340104604918	14.2507213116477	14.0005878556859	14.0346215737787
GENE4063113_p0	Nascent polypeptide-associated complex subunit beta	16.4036041656555	14.4613647214049	16.3742204310084	14.8367524826523	16.3981868505682	15.0356465914201	16.0857803582719	14.8107635020625	15.057326344799	16.3672093721507	16.2436963913963	15.2201671578301	15.6087978278863	14.9803359473898	15.5714548161791	16.3904459992087	15.5416906207161	15.6746732757944
GENE4063114_p0	Uncharacterized protein	14.5609244904687	14.9462310863351	14.7399829455587	14.5531997357887	14.7071938103107	14.7657296222986	14.8914544473938	14.8990580236239	14.987747279901	14.965632492574	14.9754657396575	15.0685319384325	14.9646290846392	15.0377483034939	15.0756985749564	15.0195798718249	14.9853460892641	14.919117172419
GENE4063115_p0	RNA helicase	15.3688764834678	15.5953173433636	15.2735710175577	15.5922011208917	15.2638801031357	15.5838840933737	15.4224803611239	15.428907851997	15.391747222846	15.5273024736062	15.4456009652196	15.3887571287427	15.4051934090964	15.4375596481042	15.3177367778565	15.4441868706021	15.366779616399	15.3785703673641
GENE4063116_p0	Serine/threonine-protein phosphatase	15.5421821822185	15.4806925838706	15.470343068535	15.3568634753262	15.4702548221849	15.2712041642973	15.5933839497917	15.5790798784362	15.5933035532729	15.5670566035719	15.4723429268671	15.5205336158153	15.5799389418582	15.5455607284081	15.6288212953303	15.5870899757821	15.5705967829014	15.5417169955653
GENE4063117_p0	Hypoxia induced protein conserved region	16.4622325597762	16.0946316148013	16.6432783223637	16.2895989065762	16.495439923693	16.1898002750223	16.5720605934927	16.5956047044438	16.622150002363	16.87975378477	16.6473062952829	16.8545957670542	16.6347619388429	16.6872186920757	16.8018116444895	16.581169747954	16.4922553745393	16.3696117501743
GENE4063118_p0	Uncharacterized protein	15.557866838458	15.8346191792908	15.7331593310297	15.85593968314	15.7478699101591	15.894761662589	15.6809644675643	15.8305194392548	15.8704226144084	15.8602508502194	15.9736652140265	16.0226869654477	15.8333904760836	16.054677431376	16.0269001406889	15.8239995741479	15.8587008389956	15.7993685434107
GENE4063119_p0	Peptide chain release factor 2	15.6876509979631	15.6053381488074	15.6770544103467	15.5201992353463	15.7191556770882	15.5017126917512	15.6843213023262	15.6911222174066	15.7327520555017	15.6463138962174	15.7463984138925	15.7697269298157	15.6301070658564	15.6968730836945	15.7624823633955	15.6469109633987	15.6000437427758	15.6445649304722
GENE4063120_p0	NADH-ubiquinone reductase complex 1 MLRQ subunit	16.4809940760358	16.2517458658404	16.5779677709949	16.4224847034768	16.5446018582237	15.969485744162	16.8867826399374	16.9743137479514	16.9363087228014	16.6962239645762	16.8858573426101	16.8886217136607	16.9233428919488	16.8678744962406	17.0211991533042	16.6330479863792	16.6214749028978	16.8305657811854
GENE4063121_p0	Peptidylprolyl isomerase	16.2330366338839	16.3137996614727	16.2459631206492	16.1761464234008	16.2854460043423	16.1969174088758	15.9804495409352	16.0127692189785	15.9671539409555	16.2755092119978	16.2676153936649	16.2684121278721	16.1361851041255	16.1244255171626	16.2517904780286	15.9535705701907	16.0531337017576	16.0945575213876
GENE4063123_p0x	Uncharacterized protein	16.8979511065747	16.2251335531337	16.8698142729358	16.2102476596858	16.5157063139198	16.4786212916142	16.6553216419971	16.6062775027803	16.5901822486321	16.2612571833558	16.6410598749405	16.7726372159764	16.6833371256669	16.8135241890227	16.8743402946018	16.2434405505923	16.3739555526858	16.6473864261396
GENE4063124_p0	Rubredoxin family protein	16.3440233657003	17.1610067459995	16.2807690020562	17.0469986262298	16.4833105408402	16.9840332854426	16.3864240341121	16.3968150105619	16.2168662970033	16.2781178452344	16.2575423482074	16.2868136205973	16.2852156021538	16.2785967543482	16.3411618022879	16.3538812331464	16.2713391032985	16.2950473788662
GENE4063125_p0	Uncharacterized protein	16.8161236073714	17.021661934915	16.8827961931386	16.7891950924941	16.9013790804993	16.8790306090065	16.6353479824347	16.6080511243461	16.6264620786506	16.8334929149836	16.8789073169983	16.7805314734544	16.7948982161624	16.820705452275	16.763019359847	16.7628310946055	16.5100923505995	16.5906823716933
GENE4063126_p0	Alpha-aminoacylpeptide hydrolase	15.6750362858603	16.1966293824281	15.6605204368358	15.6955614107726	15.6270311563403	15.7133873103291	15.788366454621	15.8224871181203	15.820557007166	15.5064166339806	15.5591958788166	15.6525682382668	15.5934369762781	15.6236583857	15.6415417774831	15.4511830962995	15.553738218007	15.6209853814979
GENE4063127_p0	Kinesin-like protein	15.0293300829676	15.3715911344713	15.1925700126144	15.453807099656	15.1805842271227	15.4778253542555	15.3489455560189	15.3719900847747	15.390031478939	15.3411131692676	15.344389298968	15.3466096987823	15.4073091395752	15.3431278340577	15.3496397750126	15.2630886902171	15.3259258472874	15.329888836247
GENE4063128_p0	Saccharomyces cerevisiae YLR290c	15.4269053578798	16.4961746058481	15.449397883328	16.2137990333413	15.3661906997713	16.3585896321988	15.3017502335996	15.2850369273501	15.4601137915506	15.5403661241243	15.3637487715862	15.3832128772622	15.516287662976	15.4804524437507	15.4032252918301	15.4829630787897	15.4970913899167	15.3583015080114
GENE4063129_p0	Adaptor-related protein complex 5 beta subunit	14.9227526425213	15.58355352757	14.8126199870041	15.7942659719257	14.8198876655131	15.5322036903828	15.1940220530027	15.2373035152608	15.0910990555779	15.1398552270053	15.0925233984612	15.0294454640587	15.2945722143939	15.0446833115244	15.0085953201485	14.9898616573798	15.0194665894054	15.1225797192948
GENE4063130_p0	Crossover junction endonuclease MUS81-like	16.1513244746393	16.8024401464952	16.0732569249947	16.651582691787	16.0391075756763	16.6375223563451	16.2504287070981	16.3217797607114	16.3078463820683	16.0899480171042	16.0985703178523	16.2019549826107	16.1374479292486	16.2133483861381	16.1999069989488	16.0623674445047	16.1828024157711	16.2138319168835
GENE4063131_p0	Uncharacterized protein (DUF4864)	14.591006203368	14.0633829618696	14.4224295038373	14.0627514391895	14.5492047016722	14.1308785585789	14.6301491687461	14.5512370174049	14.4170836349501	14.6010341332672	14.5368833305715	14.5521251865347	14.5323405115379	14.6471652836846	14.6286180658388	14.6253236553432	14.4793415191704	14.4113315474452
GENE4063132_p0	Riboflavin synthase subunit alpha	14.9791032866866	15.2311193491467	14.898809974841	14.9794820956026	14.8792065846474	15.016292822533	14.7543543505135	14.7570340121546	14.789401818674	14.771330658871	14.7008748194496	14.7773820740603	14.7796228085359	14.8288528160284	14.9945825745683	14.8565718306149	15.0026756141908	14.9516276521416
GENE4063134_p0	Transmembrane protein 18	15.544826546652	15.8275092844001	15.5321347932348	15.5891642341869	15.5497730940479	15.6111899712355	15.5329825218119	15.3756963489417	15.5473743696433	15.5932524959894	15.5145904756292	15.5681985499732	15.622027406062	15.5285177487242	15.7256046725945	15.498668745628	15.2749505985251	15.3286434153916
GENE4063135_p0x	Signal peptidase complex subunit 1	17.101777601896	16.5422839926883	17.1530180716493	16.3259733469369	17.2148500822397	16.4459749002226	17.3583902319212	16.9392574220172	17.071227270264	17.3738268670771	17.2749927483793	17.0457866419381	17.0721406000715	16.8556490355894	16.9071374321589	17.1381298496996	17.0609543534298	17.0607312167331
GENE4063136_p0	S-adenosyl-L-methionine-dependent methyltransferase	15.7025722886563	16.5499628344051	15.7012249456878	16.314417473216	15.6687157925844	16.2810732090026	15.4335761721517	15.3712806836916	15.4306144252347	15.5959446349064	15.5274452054408	15.5885625520878	15.6214582218324	15.5581593236183	15.5461601779547	15.5842882229064	15.5715677876677	15.5416245248576
GENE4063138_p0	S-adenosyl-L-methionine-dependent methyltransferase	15.0366931013104	15.2486771235679	14.9556504684964	15.4070064935723	15.1177510884757	15.4105380461665	15.0207785834636	15.0000051742168	15.0765550903297	15.075738504599	15.1320753336406	15.1254183585703	15.0445983290455	15.0812715758602	15.1020792586454	14.9299731108502	15.0061871579863	15.0736929345858
GENE4063139_p0	NADPH--cytochrome P450 reductase (CPR/POR)	14.8165517416186	14.6307269581959	14.8907998926827	14.6913938967307	14.8172218791689	14.6202318005415	14.7715651019813	14.9046961553967	14.8363339088892	14.6840917332201	14.6714832419284	14.8301031233599	14.7445886513352	14.7177914509805	14.6769902689052	14.8583640107051	14.9544614869294	14.8425815046451
GENE4063140_p0	Ubiquitin fusion degradation protein 1	15.911367826196	16.0383737464133	15.8260287725053	15.9231917551049	15.8014337696152	15.8796015693258	15.8882051635158	15.9897452346638	16.0138004893597	15.6269435536024	15.7545681700878	15.8892849253772	15.758557959916	15.8182757020285	15.8317627466051	15.8373603388127	15.9093474937987	15.8905056794991
GENE4063142_p0	Ribosomal RNA-processing protein 42	14.7250562176766	14.9645401120232	14.7170162769241	14.8222415278639	14.7025565025084	14.8557490329184	14.770772335943	14.7405282732267	14.7026194575445	14.7596499709614	14.8487447922866	14.7943163663909	14.8280209232072	14.7950900990263	14.7439866067126	14.6977548595003	14.6351403065399	14.5664597034979
GENE4063143_p0	RNA pseudouridine synthase	16.046389158158	16.0705439579752	16.1518413116553	16.0042013500314	16.0005199620034	16.1746317438705	15.9868163849939	16.0201484868888	15.9977892261061	15.8818688425363	15.9868252431529	16.0169557745357	16.1156445703436	16.0220942001192	16.0145000637245	15.7314641808583	16.0670826547671	15.7170919727294
GENE4063145_p0	ACCUMULATION AND REPLICATION OF CHLOROPLASTS chloroplastic	16.0378500485201	16.7220265095635	16.0511410197003	16.5826983258585	16.0515487979882	16.5843868540536	16.0019977508766	16.1003690959193	16.1351073003507	16.1668887926236	16.2779379266566	16.3421091252563	16.1678717184067	16.2268754380807	16.2425814126463	16.009210152687	16.0027092767705	16.1504520693973
GENE4063146_p0	Protein-serine/threonine phosphatase	15.0603957431686	15.0861415896825	15.1698284814512	15.0304752094291	15.2080641927337	15.3043498922513	15.3105562034252	15.3205242703909	15.0320988268287	15.1731907705721	15.334932692486	15.2642333902768	15.1713342255148	15.0901759679691	15.2501313350118	15.2317486578448	15.2341647335524	15.1790554597943
GENE4063148_p0	General transcription factor IIH subunit	15.4677838968562	16.2932257734289	15.3975848812181	15.9880433642798	15.3366018087558	16.1652095783403	15.8571557495587	15.8041313446709	15.8404497073977	15.8190089394514	15.6868803632921	15.7567228220675	15.8383033239696	15.7092097093627	15.6789591779037	15.8192442711398	15.778572853808	15.8159089988118
GENE4063149_p0	Elongator complex protein 4	15.7334398432554	15.9035716154543	15.8306346853459	15.7720954090547	15.7039694788493	15.8521118760052	15.5831482310693	15.4538182541738	15.5475186118404	15.6809540648153	15.6354693430985	15.6885056080033	15.760157654507	15.6576584714929	15.6553792690871	15.7111388649574	15.5843444384754	15.5897438233979
GENE4063150_p0	Apocarotenoid-15,15-oxygenase	14.9564858843208	14.7745822824249	14.8965547898783	14.8309502664595	15.0612088847677	14.8193161701129	14.4578993583206	14.4083943041247	14.4156706720421	14.9653980158441	14.8773481809498	14.864218700924	14.8715613440452	14.7846709578517	14.7945353279845	14.5915403230168	14.5781606226036	14.7011347735524
GENE4063151_p0	Corrinoid adenosyltransferase MMAB	15.676696718586	15.6015467786591	15.6945053454154	15.5207374119389	15.7611751646316	15.5958128701271	15.4808952567552	15.5807328194183	15.6363413843713	15.4293090116076	15.5325715493414	15.5147195654922	15.571053991444	15.5495137733723	15.4948805533858	15.5164501928304	15.5290315399215	15.6008046803702
GENE4063152_p0	RNA-binding protein 5/10	15.3175200134265	15.2672083361279	15.3194097169493	15.3925142959619	15.2129698915694	15.2513404557876	15.3033524031434	15.3979892759943	15.4055948059787	14.9810077331925	15.1685914776302	15.329756237678	15.1317245294755	15.2008238799927	15.3374926585118	15.0442433384366	15.0839578043224	15.2307192580088
GENE4063153_p0	PLANT CADMIUM RESISTANCE 2-like	15.1014931644397	15.1884852583588	16.1385873893112	16.3777719130417	16.227223680232	16.1575488236497	14.6552632413262	14.7583535324721	14.6278471813598	16.2285344708114	15.8766183750558	15.636971871331	15.7448859378829	15.4546231227474	15.4066388403944	15.1391397615282	15.1790268787944	15.0157708975889
GENE4063154_p0	Acid phosphatase/Vanadium-dependent haloperoxidase	20.0095588393532	20.3706880568297	20.2734417335165	20.2569694608103	20.118065959074	20.7782793537662	19.8346832783299	19.4934696208025	19.6242678527637	20.1751404917175	20.0902081362644	19.865386044917	20.1128847824879	19.8210192831552	20.07310739369	19.8278167298036	19.7890813476709	19.9136063521347
GENE4063155_p0	Uncharacterized protein (Kinase-like)	15.5759153258565	15.9270889893499	16.2576671260384	16.5496820068619	16.2309579950504	16.5314322759903	15.2732658658823	15.3476638543982	15.2979975244215	16.1660915163656	15.8924976336552	15.7501490625032	15.7009745037754	15.6032924759375	15.5350645826984	15.3084376614523	15.3821844530146	15.3859398117306
GENE4063156_p0	Uncharacterized protein (Kinase-like)	15.4877263306896	15.9825624027887	15.4552065565877	15.9024630590952	15.487901375991	15.8847899007571	15.4685069367794	15.5895357888779	15.6320742032666	15.4165972299655	15.4107484083351	15.4362181353657	15.3417510316483	15.3644244686015	15.4323184510117	15.4675537924701	15.5766346598821	15.5229132223188
GENE4063157_p0	Guanylyl and adenylyl cyclase family member	15.5213186705861	15.3033332617893	15.7741248638143	15.7832289386686	15.7661711818019	15.5697213314542	15.7536828604735	15.7736569088801	15.6253595503317	15.4520602739224	15.7189906252244	16.0369545087461	15.7563866711574	15.9717374833158	16.0333207465011	15.6020753637767	15.7189505106197	15.8234587333772
GENE4063158_p0	Alpha-1,4 glucan phosphorylase	16.151054772866	15.3924502408362	16.2074257640507	15.6060591171669	16.2208560616144	15.6180881615039	16.2883793611649	16.232235168087	16.2491004709979	16.2364458599175	16.1612972486137	16.1008538731615	16.1466535889401	16.0529561114383	16.0371995462038	15.8262775844445	15.749898586427	15.7315389605046
GENE4063159_p0	RING-type E3 ubiquitin transferase	15.226060493981	15.7574471788039	15.186266092178	15.6118252315532	15.2352018183501	15.6014705782199	15.3525893707503	15.3286171704506	15.3626350154563	15.3687655213598	15.3738158737091	15.3841465639681	15.4129710461087	15.4248979065407	15.3877483314101	15.3424328808227	15.3413424097046	15.3665338235517
GENE4063160_p0	Putative carnitine deficiency-associated protein	15.1716947971238	15.2990518273747	15.1198032257959	15.1212721317643	15.1813257868099	15.1821509033279	15.0492709933597	15.0410800591007	15.0925449559799	15.1828958642612	15.1215905978961	15.1086366132688	15.1615866198321	15.1594066070592	15.0902844913708	15.0535876765776	15.066270253242	15.0494124200969
GENE4063162_p0	Ribonuclease H2 subunit B	15.5296456437528	14.9955863430085	15.4836410163952	15.2862460707458	15.4989882284074	15.0939038694836	15.8131742431353	15.800189481426	15.8151574557336	15.5667286315108	15.7397278267336	15.6820769038579	15.632924776078	15.7504631965178	15.4391130965325	15.5094986445251	15.4420846102665	15.6438692789878
GENE4063165_p0	8-oxoguanine deaminase	14.9971543633824	16.1377136977095	15.3413886200207	15.6541427263476	15.3010160148246	15.7645218665098	14.6514414968558	14.3040976570047	14.175935241906	15.2717833783616	15.2873671389271	15.2079318162305	15.2381925726594	15.3669967617683	15.487250173364	14.5944629923389	14.7566533467369	14.6857278361808
GENE4063167_p0	Sjoegren syndrome/scleroderma autoantigen 1	16.3214313821255	16.5558147560522	16.2721228807973	16.508366851015	16.2987132749158	16.2566529031829	16.2295366866888	16.3290196746199	16.3009521513444	16.2789256193358	16.3079703506019	16.3324640877209	16.2148907296573	16.3546479410416	16.2632938675879	16.2930731933786	16.4247806695327	16.2008852101557
GENE4063168_p0	S-adenosyl-L-methionine-dependent methyltransferases	14.6533389331702	15.0344331838116	14.3438612524689	14.9506483853981	14.5850620937569	14.7153143856603	14.4511820116841	14.6398497336711	14.2181211645488	14.3910778840294	14.2811516984743	14.4307068491964	14.3770962776753	14.5103381886255	14.6573604487398	14.3170421411283	14.597713178917	14.4922553921668
GENE4063169_p0	Ribosomal RNA-processing protein 17	14.411825277347	14.2912128176872	14.5363480204707	14.4346931176821	14.4511336404679	14.2897864437227	14.4415997947519	14.3555096788389	14.3076094516118	14.5884702035919	14.3819369678496	14.4919801737354	14.4378569693176	14.3222820650139	14.2908639135532	14.2402509857567	14.1959427140398	14.1081520450614
GENE4063170_p0	Signal peptide peptidase-like 1	15.0004577658083	15.1403585969451	14.7245516787913	14.881174805011	14.6614948769502	15.0651567888061	15.180471299788	15.1689156641309	15.1746378534318	14.6428814925154	14.5108681400771	14.8915055044775	14.8114680990815	15.233994808124	15.0634594127275	14.5445501817737	14.6937701380284	14.8894539601967
GENE4063171_p0	Chlorophyllase	15.4243491942066	15.7848588555915	15.4321992408418	15.7410606118686	15.3950030778236	15.684093376577	15.5229967327183	15.5485687852835	15.5492474081728	15.4461113212862	15.4355445721574	15.5396689578632	15.4984676812895	15.4839999049294	15.5490122790044	15.41044460544	15.4619118170082	15.5246998857041
GENE4063172_p0	Chlorophyllase	13.1490063251979	14.2985415438646	13.4379131210843	14.3333149833529	13.3680661414267	14.3948649135095	13.2864833205823	13.502155021163	13.6148035557617	13.7345709283105	13.930692814749	13.8889541030063	13.4960177002263	13.9238948139603	13.5529181264653	13.8336278348796	13.5871961343449	13.6268959609683
GENE4063173_p0	ATP-binding cassette, subfamily G (WHITE), member 2	15.9158763778605	16.8202330684659	15.9181856095545	16.4715288838521	15.9219330729931	16.4824091119049	16.1719850708857	16.0291477980515	16.1868997136944	15.7324010551626	15.9006090518574	15.9210677851838	15.8192296489376	15.8671536463556	15.8744698215808	15.8099735519223	15.8072669832254	15.8931129210202
GENE4063174_p0	Homocysteine S-methyltransferase	14.9829575171227	16.1238930011018	14.9033657514466	16.083663058847	15.188176682394	16.0530378980678	15.3387073066008	15.4077353925185	15.5821661455073	15.1256944639363	15.4306184911024	15.5182087365082	15.2533694094106	15.5426994820504	15.6225497106968	15.2109578444557	15.3287628287886	15.3844886140259
GENE4063175_p0	Meiotic nuclear division protein 1 homolog	15.5601317477214	14.7268680000001	15.3062967611883	14.375134425062	15.0364081898076	14.4125201485011	14.9459266537897	14.9230425806359	15.1757042193648	14.196726147548	14.0058894030391	14.5709186474104	14.5357815339153	14.6002639542009	14.9317341653088	14.0462197721435	14.5219205314826	14.5687822959194
GENE4063176_p0	Non-canonical E2 ubiquitin-conjugating enzyme	15.7477433297074	15.5843076445218	15.6950570622455	15.478118661024	15.6778869490533	15.6342089481035	15.6597691263959	15.5539671568308	15.5063844759718	15.7640998320216	15.636653222304	15.5509536696537	15.7357390680243	15.5577751474871	15.5508527600321	15.7765498956271	15.5786469331962	15.6464146880218
GENE4063177_p0	Protein of unknown function	13.2655433715053	14.0062145761475	13.8382928322822	13.8728614473349	13.650761536314	13.9726910125497	13.6732075137508	14.0223693714368	13.8479737646539	13.3663248117665	14.0061670851799	13.7551753086959	13.699328946605	14.2583788764333	14.0817457879403	13.870670119791	14.058417383348	13.7340429980741
GENE4063178_p0	Squalene synthase	15.6984639800986	15.6087958280882	15.7324556766648	15.708142193926	15.7117564399478	15.692251289446	15.7595823432592	15.6863907949583	15.564948257435	15.8778063441695	15.7963445893041	15.6984146291126	15.7488870668765	15.7064673154531	15.6651172412666	15.7840741796672	15.6554609538705	15.6967747972417
GENE4063179_p0	Methyltransferase NSUN6 isoform X1	14.7449387856252	14.7856982120294	14.8490463735761	14.7627281596835	14.8751851742951	14.7102851305372	14.9131130938446	14.9630934641198	14.9412856606441	14.9324105136694	14.9049659096331	14.879966730149	14.9746904807408	14.9703204542191	14.8912537734458	14.9355520607516	14.9019535320957	14.8487967072078
GENE4063180_p0	Enoyl-[acyl-carrier-protein] reductase	15.8449719727456	16.3948652419504	15.7818375200995	16.1527005941799	15.8842178901122	16.1975797363052	15.7744733644023	15.8233039343058	15.8135390914387	15.6744984978894	15.688902313229	15.819441748184	15.6813256202313	15.7520779633909	15.6209004506703	15.729637839071	15.7182401497997	15.8308328640167
GENE4063181_p0	Unnamed product	16.9972124274899	17.1485933231076	17.1421599362402	17.2724762145287	17.1361391409279	17.2185673351867	16.9443942279231	17.0269852139394	17.0766490240078	17.000017018219	17.1686470361	17.0982280296306	17.088181769682	17.1552663701558	17.2071156850734	16.8834926132655	16.9585791078075	17.0126491918936
GENE4063182_p0x	Histidine kinase	16.7310988748191	16.3941040999975	16.7641763821227	16.6616332277506	16.7648769412955	16.5729564937785	16.8376139309853	16.9139264490453	16.8965246904809	16.915389356007	16.9888132593086	17.0257048365945	16.9082887721329	16.9666861502175	16.9534660591068	16.744648857273	16.7436695195638	16.8860527364525
GENE4063183_p0	dTDP-4-dehydrorhamnose reductase	15.8212649304994	15.912626699323	15.782242322655	15.7758500237979	15.7559130665711	15.7528733209717	15.888258585765	15.9089518729434	15.8177215357326	15.6344836828567	15.8075219921427	15.6994175711721	15.6692322847122	15.7673490341443	15.7203495601623	15.5367349192792	15.5237855304456	15.683692876326
GENE4063184_p0	CAX-interacting protein 4	14.8416470803376	14.7270484877849	14.5814368801047	14.6918534060513	14.6533191882892	14.5921714540682	14.8885293040028	15.0262662435414	14.5607023383484	14.3101770637608	14.8696585401785	14.9235811699704	14.8360771596635	14.9335402515971	14.2888706765618	14.9031541400228	14.9244407001083	14.8523808807127
GENE4063185_p0	Aldose 1-epimerase	16.3340457439531	17.2087771254438	16.3493784367638	17.1513029034278	16.4054890184035	17.0313795401775	16.3841322103855	16.5276965235028	16.5767251051227	16.3218154302219	16.5813071877974	16.6467794027879	16.4838395677575	16.6937210225387	16.647326325021	16.3755180400064	16.4461916497247	16.4964184995563
GENE4063186_p0	Uncharacterized protein	14.0198687797066	13.5876164981148	14.0034039772523	13.5714459450219	14.4653165423248	13.0922010939817	14.2066144252299	14.8273537511976	13.8623679061719	14.2785115152253	14.255029108032	14.7365858779912	13.9135805600517	15.0413782902897	14.9067125574375	14.6396589458351	14.463618851437	14.4903443038802
GENE4063190_p0	Peptidylprolyl isomerase	15.9558832432722	15.6135243333731	15.8923639751534	15.6575683807181	15.9380828952889	15.6734938355114	15.8111960163527	15.9245861707783	15.8463639455659	15.981898070391	16.0172211765908	15.9457320872241	15.9472059854093	15.9725108290342	15.9392553953884	15.8396257170941	15.8515350183274	15.9317160108377
GENE4063191_p0	Cell division protease FtsH	15.7855851511144	15.7150533497275	15.7993003381292	15.7402366773618	15.8306423812434	15.6590656980954	15.7700380420178	15.7227243769475	15.6722684011413	15.943958967076	15.8081066146141	15.8140617676181	15.8530004888376	15.7579402313722	15.7348255557652	15.7719622014977	15.743293023914	15.7818297315109
GENE4063192_p0	YqaJ viral	14.8123162577423	14.3740771675896	14.7364254671431	14.4150905164308	14.7299211580808	14.3605072965413	14.9552582129624	14.7842916648281	14.8001520573857	14.8455619363428	14.7846981230899	14.9156628036409	14.7840640307483	14.8201551393834	14.7924793899468	14.6320408247836	14.6569413358268	14.6908904420517
GENE4063194_p0	Kinetochore protein Nuf2	15.6559826037155	15.1663621594574	15.268362480728	15.224489759276	14.9428503485424	15.2331872841116	15.7297290209646	15.6997050056376	15.9545399900237	14.6317195522843	14.6570446120937	15.0495807398176	15.1198529162882	15.2500856503412	15.6176036683803	14.5820513246807	15.102255245812	15.1141514923587
GENE4063195_p0	ATP-dependent RNA helicase	14.9012268528959	14.8058484497263	15.053692565568	14.7806225768601	15.0222250978578	14.8454988988099	14.9819625869375	14.8035978959768	14.6159208606798	15.1647093664023	15.1501835078648	15.0775381409719	15.1077565411819	15.1012595148829	15.0048155944975	14.883159458785	14.7039523872537	14.6098439980616
GENE4063196_p0x	Uncharacterized protein	15.7916095361056	15.7848814957997	15.9558630889643	15.8207367128322	15.8236564000997	15.9391221202488	15.9521523206288	15.7642008204238	15.8909253536651	15.8329283048175	15.9980194737129	15.9808638960431	16.0293675338564	15.9268529133132	15.9456380585809	15.9318656932487	15.7792445823223	15.7722575336923
GENE4063197_p0	H( )/hexose cotransporter 2	15.0445572522353	15.1660730370569	15.0896792256604	15.1045401544892	15.0542301383285	15.1467413620987	14.9146787595478	14.8989793283703	14.9672047088662	15.0784490430948	15.0172533923427	14.9926690161542	15.0297438777533	15.0277749343253	15.1533330484978	14.9081556588007	15.0376344202817	14.9459980900212
GENE4063198_p0	Glutaredoxin 3	15.461179967389	16.9484037569857	15.4091498252322	16.7377136930145	15.4501512773361	16.8865716589426	15.5320581826655	15.6263607145617	15.7453001674084	15.1285104523269	15.3356192408281	15.502162939777	15.3331713630757	15.5529046428852	15.5662964726274	15.5814621098722	15.7326573758987	15.8010339290979
GENE4063199_p0	Phosphoribosylglycinamide formyltransferase 1	16.3448959151354	16.7010126309637	16.5308564240894	16.6293159677219	16.5013002980993	16.701359449634	16.4093284694712	16.2331471838633	16.2372916003659	16.5460504613324	16.8101726758632	16.6271380599237	16.433844162591	16.4514486148972	16.5349180982588	16.1872025356562	16.0316721832371	15.9497879143942
GENE4063200_p0	Chloride channel protein	12.4080909539892	12.1433105750675	12.5328914790237	12.6413944279064	11.7428232463188	12.4143626165164	12.3084581570978	12.2964143175812	12.1793506218377	12.5363936341531	12.3694649476952	12.1738947240714	12.0878531567991	11.7436748966001	12.5164733832864	12.0473963582238	13.0038698276268	11.3277147877479
GENE4063201_p0	Peptidylprolyl isomerase	16.5800089482115	16.4557650986533	16.6409841812218	16.5438232887927	16.5998552724369	16.554579160135	16.3350950985995	16.4029554249396	16.4697681647307	16.6270233987371	16.5963890095811	16.6877901994838	16.6256136642322	16.5891066378955	16.6436371362867	16.3959347194669	16.4297540442428	16.5500086685225
GENE4063202_p0x	Complex III assembly factor LYRM7	16.2306930797515	14.8123212104479	16.2666906358723	15.0672269001379	16.3038496675867	14.8405320329763	16.34550889017	16.3316750239675	16.2158530453983	16.6425690419604	16.3680369141977	16.3205267918355	16.3820062390576	16.3343435498462	16.2061345419165	16.1046079829326	15.9268999717183	16.0300547677838
GENE4063204_p0	Ribosomal protein S16	15.4032942910827	15.2373276718975	15.448774383919	15.1648016383985	15.3307938517089	15.005709471408	15.5890798957591	15.5499383594276	15.5198232716587	15.4239105795874	15.3667921100756	15.3808492810219	15.5041918999328	15.3979866080984	15.3264276807063	15.4766910738697	15.4617886869502	15.5171469328225
GENE4063205_p0	DEAD DEAH box helicase	15.812937307902	15.8627602281455	15.8143758754915	16.0331958848259	15.8229742713338	15.9893504588823	15.6963639713007	15.7213181726942	15.6748052443335	15.877525014691	15.9527446221048	15.9125252196072	15.8002830570957	15.8492322657385	15.7690497480107	15.7923378032091	15.7722171787918	15.7930169126434
GENE4063206_p0	Vacuolar protein sorting-associated protein 41	16.3241230093775	16.8664286813183	16.2780127814231	16.7405748197599	16.2710389205162	16.7320317361991	16.356670675193	16.547242161374	16.6056612431263	16.2465123236043	16.3212117372055	16.3842323635322	16.4189100142325	16.443113359483	16.4764652534756	16.3052053406016	16.166269387381	16.3528081474182
GENE4063207_p0	Iron-sulfur cluster assembly protein	15.5599219709343	14.7734983728893	15.2590220389096	15.0079497712985	15.0172465989554	14.8260820346472	15.8321834026301	15.7767249301078	15.9161756471823	14.9971926404696	14.9866259584038	15.450236831398	15.4475390697018	15.2706405272055	15.506249404353	14.8996605212901	15.3650645790927	15.4327996462334
GENE4063208_p0	LamG-like jellyroll	10.2719044624077	11.5757672199054		11.7373022160743	10.9079330159618	13.4105375729069		10.3433540406734	11.6804396700557			10.4080260344972		11.0737962958918	10.3870152452838	10.0258602492034	10.9432851763394	10.4384684709539
GENE4063209_p0	ATP-binding protein involved in chromosome partitioning	15.9530508392812	15.6515324327358	15.9168987361029	15.9372523211419	15.9607775805655	15.7237931338497	15.7691985162839	15.709849361087	15.721752413921	15.9245600234163	15.8846742554645	15.8283283368477	15.8979761804295	15.782980128574	15.8732572786255	15.8067757334545	15.773204686476	15.7722002577809
GENE4063210_p0	ArsA/GET3 Anion-transporting	16.8881544410357	16.8098847922105	16.969628962324	16.8344266731581	17.0017243210269	16.9036602269839	16.8542002284345	16.8239992553087	16.9003195433592	16.9748868390785	16.8783278965384	16.9459442548684	16.877634378757	16.7630692497669	16.8635150160111	16.7209688153534	16.7945615877849	16.7636816000761
GENE4063211_p0	sn-1-specific diacylglycerol lipase	14.5691642249138	15.3131088462331	14.8115632073735	15.2247516578095	14.8730773973927	15.064432791601	15.0351581112911	15.228392473834	15.276609575938	14.8548305471259	14.6819278920074	14.841565357835	14.717297939271	14.7675633516983	14.6334976635394	14.6710290809515	14.4169885265276	14.7801255126186
GENE4063212_p0	DnaJ homolog subfamily C member 10	16.2425682071596	16.141365834737	16.1863221935188	15.8876815217961	16.1782357550614	15.9912472835486	16.3410833350704	16.3655531444527	16.3677496705856	15.9900195002274	15.9905860428189	16.018924796342	16.0712011634443	16.0723706957877	16.150380105241	16.1037093644356	16.0354095562149	16.1551127334712
GENE4063213_p0	Phosphomannomutase	16.7760953693774	16.5227001067155	16.7035773449786	16.4441555627896	16.7090297657532	16.4623250369646	16.6116625083624	16.5688690155121	16.5958154915588	16.7474639969613	16.5971281446159	16.6125298613744	16.6365858288402	16.5054224450367	16.3952937155511	16.392482204016	16.3852309627739	16.4380320675961
GENE4063214_p0	Elongation factor G	16.0513495545617	15.6203286039807	16.0744087502253	15.3994741251509	16.0807775410488	15.4412538540718	16.043631956956	15.9630063572472	15.8976797632514	16.0791781667059	15.9923250432777	15.9075323094205	16.0165978765629	15.834800592972	15.822408571051	16.0490271921851	15.8947840382105	15.9135119817298
GENE4063215_p0	Uncharacterized protein (Ketoreductase (KR))	14.7511761793929	14.9069069526615	14.7927543298605	15.1529035265269	14.7494820612882	15.0748036746393	14.9156086171214	14.9226415183734	14.9409717247345	14.7938249138022	14.7798268187026	14.7129349583069	14.8047710034435	14.7224451450189	14.9450890052589	14.7770510759965	15.023872888749	14.6893591076489
GENE4063216_p0	SUMO-conjugating enzyme UBC9	19.0612852461117	19.0349577879296	18.9576671090143	19.0743440777686	19.0078293321511	19.0237945938418	19.2024893617706	19.0780536554982	19.0225790324012	18.9682245991356	19.0475822864637	19.1429087296535	19.0036468965314	19.0173946845178	18.851293679967	19.0313594563934	18.9396837259148	19.0037679918758
GENE4063217_p0	Trehalase	15.6653193590097	16.2714799326959	15.5991352047991	16.1246741330672	15.6026777326245	16.0967631319643	15.6494631070958	15.7511828241196	15.7026211301435	15.5689369287319	15.6646991243804	15.7130835112027	15.6662877975154	15.7609536719218	15.7024370394113	15.5984923962946	15.571625510534	15.5766401322812
GENE4063218_p0	Phosphoglycerate mutase-like protein	15.8597109949686	15.7537038085146	15.8723237070945	15.7812061187816	15.9154733694272	15.7765279690851	15.7469031078619	15.7836198158361	15.8248367087709	15.9509130520428	16.0135291817876	16.0505145316121	15.938295904271	15.8827965415979	15.8424342279804	15.967369334644	15.9283439254523	15.9096600827303
GENE4063220_p0	D-3-phosphoglycerate dehydrogenase	17.0639350342863	16.8931833563533	17.0941786513317	16.8350440904178	17.1110205757579	16.8619672184306	16.877334832166	16.8628366993362	16.8025042636764	17.1001426906481	16.9787443819485	16.7947674242253	16.9559596064007	16.8448371612546	16.7242543956469	16.7875304029131	16.6237984978796	16.6618682232561
GENE4063224_p0	alpha/beta-Hydrolases	15.8404876392531	16.2305994871993	15.8752901165094	16.476200492854	15.9455229528599	16.4158690313551	15.7859799390513	15.9186868395325	16.0090144966175	15.9067280035353	15.9792741499716	15.9771002341146	15.911981445649	15.9994322921685	16.0701622665203	15.8000392200472	15.9399591769334	15.9301006770124
GENE4063225_p0	Protein of unknown function	15.8764188602487	15.4339659071867	15.863979648599	15.8618082419924	15.9150979732525	15.5138351647199	15.6573942569036	15.7290701359408	15.8315049079992	16.242708391738	16.1757391257352	16.0459340359297	15.9210979096131	15.9379274906454	16.0122200156449	15.8516861977511	15.9464847040782	15.9791960792185
GENE4063226_p0	Elongation factor G	16.2120227429632	15.9641181398324	16.318296271881	16.0300900270408	16.3586126855276	16.1071488905992	16.2705221805117	16.2736834640639	16.1333967748866	16.4376601811774	16.4718002617283	16.3484525173983	16.349467531165	16.3257842287559	16.196146351418	16.3064879108671	16.2206725648861	16.2248749156202
GENE4063227_p0	Serine/threonine protein phosphatase 2A regulatory subunit	15.7704502166014	15.9525012074222	15.6645975299986	15.9354602575484	15.7143855948227	15.9052551794266	15.7941768077954	15.8110852146702	15.8451840605389	15.7522142624898	15.7735544554189	15.8016642562408	15.821574725113	15.8149374182318	15.7736610998013	15.6961440146773	15.6113800825495	15.6228226880715
GENE4063228_p0	Translation initiation factor eIF2B subunit gamma	15.3844682198637	15.5023801111993	15.3097798237251	15.4234483662581	15.3844568714904	15.4742626579005	15.3972692968591	15.4286949545253	15.382448720567	15.4420386031782	15.4397049735995	15.4230270927831	15.3880969169912	15.4463803872964	15.2817633050798	15.4771657467542	15.3659448780331	15.4129230571462
GENE4063229_p0	Uncharacterized protein	15.8605707439142	15.912201587086	15.7953611586258	15.8427699679481	15.7629274530562	15.9568503441607	15.7589386784529	15.8001085586436	15.809329775561	15.6389714325766	15.6705835950436	15.6567573230477	15.6714498019692	15.6331760059934	15.7536948409039	15.6766758935672	15.6355073421206	15.7130620088186
GENE4063230_p0	Uncharacterized protein	14.7036701124728	15.0642567309404	14.7531834900438	15.0180520555003	14.8074463922962	15.2065675549265	14.6443658726296	14.7838644928147	14.7661827079757	14.8299882515363	14.8494771029883	14.7708523278076	14.8901256020688	14.7197046574212	14.8529302627498	14.5978377454772	14.6279366150252	14.5419895630439
GENE4063231_p0	RING-type E3 ubiquitin transferase	15.1830984691376	14.9326964205895	15.1024771530199	15.2066593449753	15.0811724922019	14.9437147522885	15.0970076039953	15.0025783992071	14.9892179662643	15.0276624643341	15.009551107471	14.9788646770771	15.0684114853966	15.0276585175509	14.8442197164966	15.1289635491182	14.9164513363232	15.0163658792686
GENE4063234_p0x	Uncharacterized protein	16.6963885372808	16.2662053421879	16.7541157495151	16.4533158254598	16.6422575465319	16.4288892363011	16.4945751003763	16.3628579052194	16.4999931498105	16.6959277601044	16.5184654754778	16.5580406668537	16.6581612144714	16.7091452011029	16.7501304477037	16.4859714170744	16.714189588996	16.4575184861993
GENE4063257_p0	Uncharacterized protein	18.4817524985129	15.6965428439698	18.0925259532552	15.9624515460144	17.7015873817707	16.7141495223875	17.5882185973822	15.4905810722998	15.6922381014463	17.8867032328273	16.9962256026436	15.8650649295289	16.1146793021046	15.5538290985545	16.5344079274125	17.9464397182527	16.2498260787316	16.133988353143
GENE4063258_p0	Coenzyme Q-binding protein COQ10	14.4556577671247	14.4832675766249	14.4068750674304	15.2940841847208	14.4697049160857	14.8203621175491	14.5610264598934	14.7522523231542	14.7525411274845	14.5541403712797	14.8036109688788	14.6965427595117	14.8061308521709	14.8682105394222	14.6273424726411	15.6928831939374	15.7097779089426	15.9365606620114
GENE4063261_p0	Monodehydroascorbate reductase (NADH)	15.0953907793608	15.8680309426426	15.1363522957761	15.3724240748401	14.9249894671174	15.7231142694506	14.9569475595114	15.0108264439638	15.1946927284625	14.8980246228618	14.9598181526953	15.2747646954914	15.0909359123128	15.1543606062867	15.4614346083233	15.3394501087332	15.3324882599469	15.5960616342162
GENE4063262_p0	Superkiller viralicidic activity 2-like 2	15.7033474988236	15.7049675180363	15.735728046358	15.5868295045095	15.6913256004895	15.5745132638362	15.6629886150596	15.5893877147639	15.6034177453961	15.9052907259012	15.7982976674527	15.7944872361673	15.9701105113149	15.7870504773547	15.6369352594951	15.54991227864	15.4483570021989	15.3116005268975
GENE4063264_p0x	Tryptophan-rich protein	13.8412556271073	14.9146136939107	13.881727411208	14.5346623507153	13.9575245376715	14.4259702451461	14.5143966112457	14.5633691435511	14.3862030760352	14.1650605524449	14.4977876447765	14.610885165142	14.4651869394274	14.4999115919513	14.3956328204504	14.6423558280644	14.3510001756112	14.4481456715265
GENE4063267_p0x	Nucleotide-diphospho-sugar transferase	15.794309883602	15.8944189037457	15.708806736986	15.8405190018016	15.6272680770958	15.7185698323094	15.7488979619112	15.8440167508809	15.82107141323	15.8046744014491	15.7396855539117	15.7823990226159	15.8148400845425	15.7182106859061	15.763408234249	15.8487334864185	15.7982627621041	15.833569553652
GENE4063268_p0x	Zinc finger	15.2956224729721	16.3505789548971	15.3457837483454	16.1316819126797	15.5251738902952	16.0892621334383	15.9543458683548	16.0558303256792	15.9447149473392	15.8173353594675	15.7833959633737	15.9275430329284	15.8564483103354	15.9814806099465	15.7895918185909	15.8208215298472	15.9588135043193	15.9222400328013
GENE4063272_p0x	Uncharacterized protein	15.3525822801261	14.830705053398	15.3862835789622	14.4464395651737	15.5728967763175	14.2916685173785	15.6970485773228	15.7249391550394	15.4891406734437	15.7520027106274	15.6426380751229	15.7103824931245	15.3222677522905	15.3875795461168	15.4391589471271	15.9634669918829	15.6484977870972	15.4668937710863
GENE4063275_p0	Glutamyl-tRNA(Gln) amidotransferase subunit A isoform X2	15.6179848208868	15.7781475010735	15.5877372870272	15.7352567877668	15.554229952126	15.7027915401742	15.6376908224328	15.5986211574408	15.606924923259	15.686339266964	15.5970206719321	15.6801916728878	15.6599150931564	15.6409721518475	15.5656337625556	15.9005950172359	15.8085980049271	15.7684181082466
GENE4063276_p0	Phosphatidylinositol/phosphatidylcholine transfer protein	16.2985577706952	16.1701225686433	16.346449864378	16.2475656212266	16.3142068391515	16.2423952580034	16.3755850945567	16.4473660986726	16.5587672931172	16.309949860013	16.2596575899473	16.3749074970899	16.3578241956327	16.3948751173377	16.4306068007582	16.4073648811463	16.5330512744649	16.5173856176836
GENE4063277_p0	Transmembrane protein 50A	15.2594208126054	16.4153669428314	15.1108054126232	15.7478669363144	15.2301851402719	16.1424698534932	15.2485502020517	15.1773720547098	15.3752100058599	15.0843979448206	14.9627311918222	14.9416627588196	14.8544982252524	14.8476621655353	15.0261186278911	15.0236852277242	15.1047632982375	14.733594330547
GENE4063278_p0	Pre-mRNA-splicing factor 38	16.3400265355154	16.1112861455273	16.3384220256991	16.205679482976	16.3037540880192	16.1718208248069	16.3072750317703	16.2804274753811	16.3216872109791	16.2181077141318	16.1022466394984	16.2530455334887	16.2088517328665	16.1944233358948	16.2886599947731	16.4549246887517	16.3541862129788	16.2768654367815
GENE4063279_p0	Dual-specificity kinase	15.1803902076025	14.9756616584798	15.2318575454266	15.1869299569669	15.3032083620142	15.0907353565855	15.3324411106623	15.4270663490694	15.4231046936882	15.2269846883745	15.2358866998323	15.3670664668218	15.2315757321946	15.3318907730392	15.3515494719898	15.4514395085142	15.4769543067173	15.4333128546429
GENE4063280_p0	Uncharacterized protein	15.1375665391598	15.9380063916136	15.4386983020066	15.9018139914826	15.6218087766076	15.8651276401958	14.5280175911954	14.4752820138203	14.4632596332874	15.7247576586707	15.7658256527288	15.7631269694726	15.6162062496889	15.6529195724452	15.6417675775587	15.8545804975122	15.827375787892	15.8183184552009
GENE4063281_p0	Chlorophyll a-b binding protein	16.515227829484	16.7381101616848	16.6195843498989	17.1341703346613	16.6920274826928	17.0680079275953	16.4971807324004	16.5974338319029	16.5938514653266	16.5318883090921	16.6574452041972	16.6097806365296	16.4194375837527	16.7758036236012	16.9546355020146	16.7120368850713	16.7509787971742	16.7321507771199
GENE4063282_p0	Acyl-CoA synthetase family member 3	14.7526808059539	15.9610472609785	14.6896897823108	15.7988126859692	14.7244171307479	15.7017317673963	14.4866751021773	14.6886726370861	14.7276505408988	14.5093323242559	14.5665611224587	14.8354807881133	14.5275453504911	14.6886261068519	14.7163353049226	14.7780504081398	14.9573677031284	15.1236276183627
GENE4063283_p0	Rab proteins geranylgeranyltransferase component A	16.4353402487454	15.9189339831491	16.5178123875705	16.1904800193572	16.4242348594998	16.0642625236596	16.6855362228808	16.8035002366717	16.8556101599547	16.4289782631047	16.4699594774197	16.5386633206939	16.6814609716138	16.6089983289593	16.6777373941648	16.8047741949288	16.9053184326798	16.923670194119
GENE4063286_p0	Leukocyte receptor cluster member 8 like	15.5157629406188	15.7370114768041	15.4833875113479	15.678018334033	15.3205925719875	15.7159179814889	15.4040300253847	15.4478499850092	15.3961242261048	15.6804404493297	15.4290359945425	15.5388035676526	15.5009222282568	15.4906711910579	15.468333171333	15.8484304058695	15.6964696316578	15.7755144554515
GENE4063287_p0	Glycine cleavage system T	16.1243257034684	15.3705022833244	16.0436794159766	15.7196180486589	16.0548765155445	15.7702849023596	15.6280251261566	15.6139895101706	15.4762112172196	15.9239439393509	15.7922116275522	15.7850991358774	15.8278369889337	15.6739094892368	15.5754244900947	15.9994190358188	15.9689249463356	15.8408408609731
GENE4063288_p0	Large ribosomal subunit protein bL21m	15.3511671484644	15.2247651612727	15.4295675521349	15.0118003184045	15.4798176924636	15.2511769036475	15.4186694152725	15.244196251394	15.3074872156821	15.4871845952046	15.4170625058882	15.2726416298342	15.4465997319251	15.6730486170144	15.5354883686518	15.5652648243327	15.5710152790697	15.494787321831
GENE4063289_p0	Vitamin B6 photo-protection and homoeostasis	15.3756940907148	15.8867612898793	15.2932654051447	15.7736226064328	15.3277996597644	15.8024396592734	15.4971987753567	15.493806160795	15.4070940213084	15.6045892806268	15.4505001110912	15.4581376377185	15.6125207249034	15.514505559305	15.4629362012995	15.8192929819471	15.6606380374028	15.6461129026896
GENE4063290_p0	Regulatory particle non-ATPase 13	15.0783164281078	15.8248080928515	14.9992587967877	15.6811247815188	14.9725020565726	15.6247841490324	15.304882351913	15.4445053276852	15.4237677692915	15.3942607606849	15.5471844159311	15.5591380476194	15.1730166657486	15.3957979700636	15.4797252636199	15.2585570640661	15.3654374887046	15.3383912408627
GENE4063291_p0	Uroporphyrinogen-III C-methyltransferase	15.8981424903325	16.2590536784507	15.9109240151864	16.1952717847774	15.9642605095246	16.3131647793567	15.7695077957266	15.855598472696	15.9058213621218	15.9733599902696	16.0251207518008	16.0148881422305	16.0437102903207	16.0107822782912	16.0445101893135	16.046654070107	15.9968234719241	16.0106490524487
GENE4063292_p0	SAM-dependent MTase	16.045845146667	15.8059376376483	16.0647889556636	15.7685064288627	16.1522636743045	15.8602122218769	15.9776459251682	15.8578682900253	15.8612684504802	16.3370336108292	16.3420506387949	16.2199707478585	16.291964096602	16.3303556836017	16.2921799940277	16.3103281452837	16.0883467249648	16.0956230116025
GENE4063293_p0	Malignant T-cell-amplified sequence 1	15.8552226444655	15.936477698602	15.9435192385324	15.7941166140532	15.8719059487312	15.6762418234809	15.8641865546479	15.9464749707314	15.9931787553145	15.8324443397158	15.9851455373699	15.8851340454734	15.8796845469915	15.8712745261702	15.9224718716415	16.173462186125	16.1044979228608	16.1961722768911
GENE4063294_p0	Large ribosomal subunit protein mL53	15.4113949346062	15.3739146506841	15.4400662383417	15.1868175628645	15.4431285927675	15.2163773539329	15.422872093684	15.4594803072993	15.3570733543863	15.3782605903678	15.4408377032555	15.3319934004961	15.5350083989203	15.6546938765973	15.4813274333209	15.6644898528824	15.5939138898497	15.6362804317708
GENE4063295_p0	Nickel transporter	14.3824781644308	13.946512460171	14.547036454069	14.4402638144033	14.6099107778394	14.6941816613121	14.639021958999	14.1527125636144	14.5666970603126	14.9179559283629	14.4827930763899	14.4832145566241	14.4213890785423	14.4428678030027	15.2811841918571	14.8122569061217	15.0850144715185	14.8868779755157
GENE4063296_p0	RNA polymerase II-associated factor 1-like protein	15.8077729943247	15.6567322206027	15.7426764095857	15.7544542411254	15.797981049305	15.6475395075085	15.8192170488171	15.8436892754067	15.8360410177241	15.8902970824218	15.8039891173954	15.8299090913073	15.8375131641903	15.7781968407648	15.8726717380349	15.9622790854634	15.9810866932164	16.006533331933
GENE4063297_p0	Small monomeric GTPase	18.6729164570537	14.2466437997235	17.3451316910561	13.7985559573856	17.994534591206	14.1288355663606	13.4749356025588	13.4002040807387	13.5366407410074	13.6627139157454	14.2952316423452	13.1903888190409	13.4903401071106	13.4887825259496	13.4608117323878	13.9809302724953	13.5659024154784	13.3523660498782
GENE4063298_p0	Mediator of RNA polymerase II transcription subunit 31	15.0157049490291	15.2078923854691	14.9264504402864	15.0396599928684	15.1878600077338	15.0002831448653	15.183348676598	15.1449313099212	15.1305611151913	15.0591798380287	15.053884213301	15.1045250679127	15.1896809300699	14.8825205868318	15.2063931099437	15.2971424902913	15.2697634187948	15.0344868810175
GENE4063299_p0	ATP-sensitive inward rectifier potassium channel 12	15.167169338986	15.2908077611213	15.1150550417002	14.9491845927288	15.1956073606041	15.1723758612453	15.2229850650145	15.1445439484672	15.1178838596378	15.327863722055	15.2416117288181	15.0903472576531	15.3696194871073	15.3219011581074	15.145168486621	15.5058475873559	15.3557818101732	15.2060844162179
GENE4063300_p0	Inosine-5'-monophosphate dehydrogenase	15.6529838636486	15.1241969533353	15.8168476075143	15.1019220309244	15.8070631142624	15.0679445179032	15.6726476572154	15.6087538601387	15.5354382008992	15.779824345054	15.7321415143615	15.6593718792806	15.7927203655465	15.6976961553296	15.6659634335774	16.117958882181	15.9743275719741	15.9470838788024
GENE4063301_p0	NADP-dependent glyceraldehyde-3-phosphate dehydrogenase	15.5738589606014	15.4406446766668	15.602290433604	15.4563358472729	15.6018719520574	15.3499941522781	15.5800357967291	15.6595678826179	15.598488128369	15.4878744549717	15.4620235333061	15.4531456689119	15.4682199704226	15.4995386459094	15.5464332935396	15.7846414687755	15.9067174463946	15.95687473184
GENE4063302_p0	Cyclin-T1-4	15.2544541047307	15.7510547573506	15.3129048012369	15.5864712332555	15.3186728001518	15.6598393343168	15.3626073827231	15.3320379809038	15.2579013529856	15.3737111872396	15.4179574892946	15.3195998420361	15.4055762806641	15.4091059950114	15.5435376101265	15.4493777755852	15.463208823768	15.314170677519
GENE4063303_p0	Ribonucleases P/MRP subunit	15.3312188639008	15.3785644352207	15.177216328008	15.4571765922908	15.1675009810664	15.3326800134209	15.5099995286798	15.5588296339774	15.5166080091096	15.190584017835	15.0513361183435	15.4511320546566	15.3600949037421	15.3720429770746	15.4507323932435	15.2110495532114	15.2259210769216	15.2027631167044
GENE4063304_p0	Cystatin	15.0368988037622	15.8928042557401	14.6100747038459	15.6119146188592	14.7920195187011	15.7353537230451	15.307168589545	15.5872200324249	15.528140449556	14.7056152575893	15.0653857063026	15.0454660611508	15.1779627448555	15.1859679263577	15.3483453641931	15.5769552678786	15.7263509859593	15.3528546865392
GENE4063305_p0	G448 protein	15.4536123686446	15.6014943465877	15.4501238846479	15.6325192150631	15.385367515487	15.6012989951024	15.5204713784932	15.5669505181779	15.4431130576476	15.5374589371808	15.5389403778026	15.5704037950493	15.5344298107418	15.569185033389	15.5901757279577	15.7358019845379	15.6986298347679	15.761130874314
GENE4063306_p0	Elongation factor Ts	15.7517471966654	15.5924618884342	15.8268693710198	15.6127914783679	15.8525224510138	15.7358272812556	15.8987717501093	15.8153812803058	15.8487510211117	15.8973734553959	15.9220508808433	15.913504178332	15.9043303936942	15.9401330163463	16.0211325159503	16.2169029344037	16.2236073338921	16.2911843894641
GENE4063307_p0	YbaK/prolyl-tRNA synthetase-like protein	16.2241782640926	16.0179260606061	16.2014422417387	15.9746526963557	16.2646097619318	15.9141214730104	16.1838500528483	16.177044645144	16.1658252214345	16.1782315590818	16.1188085448731	16.1504411463359	16.1835763223636	16.1737445799878	16.1884193947457	16.5260799074849	16.4584524597312	16.4789196915666
GENE4063308_p0	Ribosome biogenesis protein WDR12 homolog	14.0710794819565	14.2936377278614	14.1410904708606	14.0916644454533	14.3626750303605	14.4375414557477	14.0054070746728	13.9254248534727	13.8758443379828	14.3171250173058	14.3680595271697	14.2325650117693	14.2535480164372	14.1474449414888	14.2706468941427	14.1714423036778	14.1411109247815	14.0128882389105
GENE4063309_p0	Cell division protease FtsH	15.7631390297981	15.8712067375154	15.7141625015306	15.8987580172552	15.7454211516469	15.8482764439604	15.5052297329532	15.6464996615265	15.6714324967595	15.6301457964382	15.7133528690668	15.7627833085593	15.5951183312813	15.7676558217117	15.7592873887356	15.7727393693425	15.8267330203299	15.8979020941692
GENE4063310_p0	Mitochondrial carrier	13.7504641052805	12.8989357626699	13.5412387764716	12.9477278468389	13.8414510162599	12.8233091575507	14.5264930884644	14.2668534133579	14.1364996438816	13.8977892825243	13.8112712552487	13.9363743275087	14.0235695843972	13.6741379465279	13.6407492059207	14.167602878272	13.8818797280569	13.940121746685
GENE4063311_p0	O-glucosyltransferase rumi	15.8591393515298	15.8812470575147	15.8139485689416	15.6483045871804	15.8025239198651	15.7339331423694	16.0049045187548	16.1856313917316	16.3114803512355	15.5876183645228	15.7744433557539	15.8838614671176	15.6176470960561	15.8578104598144	15.9525190883111	16.1098664903969	16.1271320723507	16.3043216415496
GENE4063312_p0	Thioredoxin domain-containing protein 1	15.3923324986912	16.4483599944358	15.1755854534112	15.9395643869983	15.3810722162523	15.8516582978248	15.594237188489	15.8081246862219	15.8065618251335	15.0918596671905	15.1335791630536	15.2311883323665	15.2638776746464	15.2678189119541	15.3393717616697	15.3016933200502	15.398544637139	15.517874127932
GENE4063314_p0	NADPH:quinone reductase	15.3505826082858	16.7485648876919	15.2333455724998	16.5952744860038	15.3306690090317	16.6763191281002	15.2413671301019	15.4364616294488	15.487676016654	15.3596752399464	15.3731129725421	15.4664680655386	15.454907945687	15.479194979888	15.518250654878	15.7704630712406	15.809200691446	15.8176064937684
GENE4063315_p0	Pre-rRNA-processing protein Ipi1	14.6906612589719	14.6408885187525	14.7589759547781	14.6067781706913	14.7561326719133	14.5311738459241	14.7820516604952	14.7163868563201	14.6732058318237	14.8418973169658	14.8777824386841	14.855627054743	14.9098027171768	14.9285501296432	14.6742848978379	14.9166314245876	14.6421377080555	14.7500942047725
GENE4063321_p0	GPN-loop GTPase 3	13.563969081557	13.6315554409184	13.6334511869432	13.8977198671445	13.940083746109	13.2930272210191	14.021128733765	13.7673895199278	13.5771876675815	13.3479848340031	13.5089149541334	13.4987866226683	13.7541568471562	14.0345748305758	13.5757348574055	14.166839044263	13.5875435010543	13.7268792719854
GENE4063322_p0	Regulator of chromosome condensation RCC1/ beta-lactamase inhibitor protein-II| BLIP-II	15.3103057332002	15.9702082227738	15.2461755353595	15.9274111826949	15.2597860689424	15.760279017502	15.239257865484	15.3080222777942	15.3020337796716	15.1470713828067	15.1551667183918	15.3794292619589	15.2527232588099	15.5689567374675	15.4733469140545	15.3454669203551	15.5963603276868	15.5251086236354
GENE4063323_p0	Uncharacterized protein	14.1692487332625	19.4845944751189	13.9845048858469	18.6142471411139	14.1886283495216	18.7759496110397	15.3755561107354	14.8199182427809	14.5110534966069	13.9994078012986	13.7515786927978	14.5647169473533	14.7206868773967	15.2585592739163	14.9996589732848	14.7234187819493	14.6936447158177	14.6284899041671
GENE4063324_p0	Snurportin-1	13.906533141606	14.1251642935759	13.7559615161669	14.2874994364214	13.5830559932932	14.0081082662045	14.2023765141191	14.2988555375624	14.3878987196423	14.0955317486709	14.2018036438261	13.8734670929976	14.1561868576206	14.3485820359606	14.3066690691345	14.3242112522793	14.2531664914536	14.1702555061477
GENE4063325_p0	CBF1-interacting co-repressor CIR	15.6240629863543	16.0460151491734	15.5625664931864	15.9422414821554	15.6270257050951	15.9255731650592	15.6604640470558	15.7028853988034	15.7393363660883	15.5469308192703	15.6347870581049	15.648367858335	15.6856330337161	15.6838398333732	15.7336564661943	15.8502708371097	15.9105392069552	15.9763426716102
GENE4063326_p0	Chromosome transmission fidelity protein 4	15.9821042995473	14.7571954316824	15.74832693874	15.0412181381043	15.5261594188424	14.729584386264	15.9112483609591	15.8111404337322	15.9803231345035	15.1905912111059	15.1881566247524	15.4622760269743	15.5490073396807	15.4050139163518	15.5916487967396	15.4795573098067	15.7974601375398	15.8951610636696
GENE4063328_p0	Kinesin family member C1 (minus-end-directed kinesin ATPase)	14.6166254246289	13.951233471112	14.2993141761378	14.0645849211724	13.954942355813	13.810109333283	14.6702146321734	14.7135610576391	14.880139034554	13.6719766906251	13.9746472597888	14.4885123937448	14.3442582936256	14.3207263262032	14.5028192222847	13.9818122208649	14.5233258234538	14.7490690473453
GENE4063329_p0	Protein of unknown function	16.4547207978007	16.9214444924409	16.5131565435041	16.7837520284383	16.5944639109933	16.8660193245204	16.3429269045493	16.3702644037339	16.365305415919	16.4057771731419	16.52356982053	16.4573660698978	16.3934001624938	16.4656071359094	16.4816132356279	16.7357316551863	16.8447369348118	16.959986922269
GENE4063330_p0	Uncharacterized protein	15.4904855465922	15.6142348776718	15.5263512226234	15.5992677428682	15.5707758974748	15.6130220336985	15.7818255627368	15.6992555568139	15.7319550844432	15.6538163142511	15.6160520007464	15.7579346601057	15.7229736712282	15.7196036161653	15.8171953880101	15.5787459082324	15.6074795916116	15.7026709556651
GENE4063331_p0	Acetyl-CoA synthetase-like	15.73401350703	17.1521220960233	15.756974267371	17.1282987623757	15.865240203937	17.2439891059024	15.8341963733928	15.891729055815	15.9962468315438	15.7859795107757	15.8638463450326	15.8410426618506	15.8647262581022	15.886899813513	15.8633334885866	16.399085401225	16.5339807105617	16.486587385217
GENE4063332_p0	Heterogeneous nuclear ribonucleoprotein Q	15.2022661918106	15.1595152320283	15.3456185047269	15.2361209841968	15.4098066696026	15.227191421613	15.2707180835957	15.3346701429643	15.2379430374534	15.3537355028502	15.3948442261792	15.1138580329531	15.3242926244014	15.2816965443294	15.1503246954052	15.5551480006809	15.5063878885066	15.5404772442714
GENE4063334_p0	Glutamate 5-kinase	15.5389707567636	15.3648800534544	15.5670533508059	15.2849419192841	15.6176020133542	15.3762347189543	15.5673556032034	15.4234800601159	15.4053282787881	15.6116530292409	15.6504450117377	15.5862705107224	15.6204721150915	15.6194297049686	15.6142068333072	16.0064902194366	15.7951325901139	15.8503950303068
GENE4063335_p0	Protein-tyrosine-phosphatase	15.3470370226931	15.0433557069214	15.2772330140899	14.9345688063444	15.4153460921282	15.1829938682192	15.3878575594347	15.2983070112364	15.24708987615	15.3790276910571	15.2549577497732	15.193149559447	15.4097192886451	15.3125797639553	15.3163678512041	15.7535171193345	15.6935995144456	15.4588886367497
GENE4063336_p0	RNA helicase	15.1827532678391	14.5592660660721	15.228945877937	14.4652036251997	15.2307524806796	14.6344147336825	15.1016545770662	14.9186863653881	14.6729897754219	15.1827196476028	15.2238676914778	15.158372667169	15.2291539183554	15.2090306128809	14.872049220977	15.3967433568527	15.0900649450234	14.9129376548197
GENE4063337_p0	Nin one binding (NOB1) Zn-ribbon-like	15.0035392628855	14.0522448752152	14.9498115588248	14.1786415285299	15.0331184872812	14.1330364720802	14.7861434416547	14.613201333937	14.5197664646868	14.9502088646301	14.7713873258215	14.7771484689066	15.0779823559752	14.7992647102477	14.584717312449	15.1243647039312	14.8411768996837	14.7902082988093
GENE4063338_p0	Carotenoid cleavage dioxygenase	16.1473684738041	15.6189746019934	16.0978668722544	15.7213292435935	16.0478538737467	15.5506971372921	16.0066877084131	15.9816984875117	15.9946816482092	15.9770975973319	16.0189572980882	15.9286645796763	15.9432580263477	15.9912618640509	15.9535429757255	16.3815759878082	16.33010492007	16.3629405302525
GENE4063339_p0x	Guanylate kinase 1	15.141390117142	14.910247519471	15.2920300176898	14.8670659720206	15.2140579189314	14.9560906515165	15.6615737791453	15.5797734060775	15.4404814897708	15.3077564274209	15.3321110840674	15.3681821310396	15.0414999599093	15.2905651813462	15.1092609437968	14.9639535966798	15.2065039897246	14.7898907432049
GENE4063340_p0	Uncharacterized protein	15.8343429756019	14.8360164880131	15.6101412728323	15.3050347931496	15.5372587806382	15.059682618603	15.6878700488572	15.6974641926093	15.7726090198849	15.1587093051931	15.2115410172413	15.4940123501209	15.4103138152676	15.5339849734638	15.6675159297011	15.5548532115728	15.6669750946632	15.9114391649439
GENE4063341_p0	NADH dehydrogenase [ubiquinone] iron-sulfur protein 5	15.6994339857581	15.7590405243572	15.7164951518369	16.0218483892471	15.9254724615045	15.9216080095603	16.0255186286977	16.2375267069804	16.0531411078971	15.6564603863421	15.9858400925916	16.0256526139211	15.5761479757514	15.9860811096744	15.8792733394185	15.8678095960304	16.0279268221278	15.9161615703018
GENE4063342_p0	Set1 complex component swd1	15.9636264327295	14.8569962951013	15.726798432634	15.2212459835179	15.7652517492179	15.2217101889804	16.0084515626034	15.9803127878876	16.0844503125185	15.7452876709829	15.549252882355	15.5791352516936	15.7737058892954	15.7249251298466	15.6927251843373	16.0486022234685	15.9497363522558	15.8644926408973
GENE4063343_p0x	Uncharacterized protein	16.9316044763267	16.76602287363	16.0559228966839	15.9560796785292	15.7528482922363	16.1321542822555	18.5520549777788	18.5533796826474	18.837053474294	15.6670336478124	16.0885260806183	16.0912195332274	16.4861019315672	16.6918014389858	16.7854214404194	15.4744615262262	15.6427623958841	15.6653595780972
GENE4063344_p0	Formin-like protein	15.3249805148285	15.7638254573347	15.3964331908531	15.5247306610451	15.3633372156636	15.5068736172624	15.409961466334	15.4816557973619	15.4899479716578	15.3415676604219	15.2696638779541	15.3641251487315	15.4054421370107	15.4586347852462	15.5487899874908	15.7906578426394	15.7745626705915	15.7687400689345
GENE4063345_p0	Large ribosomal subunit protein uL11c	16.4133061607532	16.287805187846	16.3722996309525	16.3566166281395	16.3835350115363	16.3875131023479	16.417094476357	16.3232471349655	16.3210654189125	16.5957486894344	16.5537888401589	16.3509985701238	16.5231702850622	16.4115347075422	16.3338500005423	16.8926585111883	16.7015264553945	16.6102715261007
GENE4063346_p0	Uncharacterized protein	15.0881491445069	15.1715240023557	15.0347473156468	15.059662965128	15.0261979046926	15.0302159321736	15.111902962782	15.2350193095567	15.1294461450878	14.8761054909005	14.9678326989114	15.0481138779531	15.0823824336423	15.0851176482225	15.2204805198408	15.0871186573918	15.0575355810155	15.212163080879
GENE4063347_p0	D-2-hydroxyglutarate dehydrogenase	15.0824485631264	16.5653270725691	15.01015725884	16.4906741750693	15.2562590848127	16.5594522793733	15.1156003294306	15.2735342531063	15.3525493737206	15.2112331918901	15.1093436771823	15.3126785130458	15.299296780042	15.3172696225125	15.2950519150079	15.3651664784078	15.5703981525218	15.4217785964048
GENE4063348_p0	Oxysterol-binding protein-related protein 1C	15.4792963406573	15.7341767153948	15.4052124016569	15.6645924599086	15.4366732734954	15.5707400784166	15.5492142803313	15.6352788873456	15.6179695505401	15.5489506718385	15.4872315637136	15.5992583196661	15.621449061867	15.5961366514401	15.6243881750969	15.9240229624542	15.9711117597036	16.020293023072
GENE4063349_p0	Ester cyclase	15.2345248063305	15.5163453637454	15.2190347945321	15.4970441918169	15.1152539645177	15.5877378100254	15.2523884161119	15.3449548908191	15.5777599355506	15.0405216019686	15.0995214611427	15.3951798980609	15.0855917815408	15.329580083539	15.4741600554192	15.4385562662822	15.7354139835927	15.6644393435159
GENE4063350_p0	Pre-mRNA-splicing factor	15.3882709005386	15.7850554921978	15.3439822690885	15.6635708081499	15.4284506291902	15.5822358285312	15.5393078781175	15.6503856719578	15.6764933244886	15.4401030673504	15.5427566656376	15.6317317560696	15.5914040917519	15.64711447127	15.7107223163663	15.8267409105912	15.9611043586042	15.991853866385
GENE4063351_p0	Uncharacterized protein (WD repeat-containing 11 isoform X1)	15.3855572359386	16.1360027225766	15.3983145231142	16.1381298372487	15.4176400407934	16.0917852930877	15.5079751668328	15.5835142340717	15.6309065313342	15.4038227481436	15.5055595326303	15.6073133699144	15.5329912993486	15.5443547312172	15.5941322493454	15.7572942978625	15.7259557164666	15.7365955093705
GENE4063352_p0x	Trafficking protein particle complex subunit	15.5261714642295	15.8422426903447	15.376278189119	15.5736529860921	15.3960230709054	15.5397984713757	15.393786013246	15.4730888168716	15.385226977526	15.4404120005042	15.3337623106217	15.5012345116434	15.2637567638874	15.3121172225277	15.185273156953	15.6258703528749	15.7464469523498	15.7067168713007
GENE4063353_p0	Lysine-specific demethylase JMJ30	15.117697015475	15.7885743903444	15.0162018477514	15.4949147092811	14.967001597391	15.5688029599454	14.9856022439989	15.2493097189146	15.2005034483139	14.8657860818829	14.9896867551275	15.1640717412008	15.0660453462698	15.0934078836506	15.1146241683623	15.2706336579757	15.1894713843021	15.2743478120681
GENE4063355_p0	UDP-sugar transporter	16.3623510923319	15.9475564671	16.3620070129918	15.8392552438791	16.2644129203926	15.9687170794041	16.2817776051818	16.3448141254952	16.4653741534543	16.1061751514343	16.0789806579519	16.0780356973943	16.1903788554621	16.1684035205149	16.2802253783047	16.4379152527434	16.4319058456971	16.4573996726732
GENE4063356_p0	Radical SAM	15.5145734165655	15.2456283397603	15.585778516163	15.2724993658387	15.6689399975739	15.1973270722845	15.3507838403136	15.2696907646389	15.2017173563732	15.6290463889183	15.4356090679053	15.3116726902334	15.5106345797532	15.3532799177969	15.3263844906621	16.0049045357223	15.7138809248023	15.6016065694275
GENE4063357_p0	tRNA dimethylallyltransferase	15.3494071889449	15.5731391480754	15.4384676278385	15.5184814115427	15.4153709811306	15.4969223071704	15.3704131358603	15.3167962861927	15.2560701587903	15.7167112959493	15.6737957638997	15.6567965032409	15.6883275426072	15.7306428382801	15.7331577731508	15.731944407851	15.6572230265432	15.6033089893618
GENE4063358_p0	Trigalactosyldiacylglycerol 3	15.7396538667532	16.3427476183768	15.703611110032	16.2425551475076	15.7169884165524	16.4455225118231	15.7158468123693	15.7204770036429	15.7821917236597	15.7810459673333	15.8052244572124	15.7891758622313	15.7347154793164	15.6057314925235	15.7848602829194	15.8559703250057	15.8515640827942	15.9146688773908
GENE4063359_p0	HVA22-like protein	15.1272001861948	15.4699528782218	15.3954952694678	15.4058571127611	15.310320259214	15.4967742626375	15.3496122075505	15.3785208835072	15.5094098609914	15.4129717797947	15.1732275772606	15.1567110876939	15.2084452070229	15.2398904769895	15.4975064904318	15.774242256258	15.6937743886854	15.5017125292735
GENE4063360_p0	Uncharacterized protein	14.5649483941481	13.5966071271294	14.5059753394086	13.6163358261265	14.3729335459549	13.6090105202364	14.2960084733093	13.9852965089925	14.1128789934395	14.4573128465186	14.201421684218	14.2477573360937	14.4083153835215	14.2261269712128	14.1384830350181	14.7068673102436	14.7282466026815	14.2967746045076
GENE4063361_p0x	tRNA/rRNA methyltransferase SpoU	15.523723557352	14.3402486176666	15.4542817976825	14.5110546049817	15.4794430224185	14.4857131104964	15.3721368657447	15.2293260180628	15.152717700778	15.6700186972167	15.3918387389754	15.209550270178	15.5223427081878	15.307137627049	15.1186591540529	16.0597248699869	15.6865691074252	15.577036944935
GENE4063364_p0	Polynucleotide adenylyltransferase	14.5413968068724	15.0322875495688	14.6140751064073	14.6592585621121	14.5346082810931	14.9235469370452	14.8664481783089	14.9318500347122	14.8731728070789	14.9796627003525	14.9724729825008	15.0707907594856	14.9473978690694	15.0069451459364	14.9611595759408	15.0561786876117	15.1555530349551	14.9883344996403
GENE4063365_p0	Acyl-CoA N-acyltransferases (Nat)	14.6953488052475	14.8970626170091	14.6559024631085	14.746570180736	14.6486413154664	14.5881630146066	14.8162393647345	14.8189693049128	14.8453442304247	14.6917534505981	14.8200792942441	14.7635917925008	14.8287709951572	14.9093218663183	14.7922449882878	15.1837412308834	15.1281429041471	15.1240523436747
GENE4063366_p0	Ubiquitinyl hydrolase 1	15.2033111513615	15.6066888496454	15.1838237571353	15.6113423392372	15.1342839881893	15.5642402457389	15.3393335123271	15.4673806530103	15.466620758146	15.3327429143158	15.3733961953445	15.5014045006005	15.3948981287905	15.4704668001566	15.4127150089192	15.6866843889909	15.7688517336711	15.7595829253806
GENE4063367_p0	Uncharacterized protein (R3H)	15.2618619262997	14.2424648129191	15.0407489052739	14.32690700651	15.1415611276365	14.3725962336451	15.3693872518334	15.3728725462986	15.3032072159615	15.0708732543093	15.1245771693744	15.0704829090598	15.1857344762767	15.0053284434054	15.0205116600395	15.6452579327429	15.4843396862757	15.610186181825
GENE4063368_p0	Uncharacterized protein (Tetratricopeptide)	14.8344547190839	14.3344330300928	14.8890574097934	14.3768568986054	14.8875825882658	14.3614428471348	14.849022887912	14.9239706310828	14.948495286021	14.7814536079047	14.8136676053602	14.8484162725528	14.8526803998688	14.8611342907097	14.8816103084689	15.1372295686799	15.1527807961213	15.1904720634712
GENE4063369_p0	Plastocyanin	16.1800670225387	15.5184671025947	16.233888326349	15.4018355692418	16.3204231675397	15.2079510308336	16.0619254072751	16.089601683202	15.9011708291616	15.9251333524991	16.38187852955	16.0978021437591	15.8386823150647	16.114205503561	16.1867267033276	16.4185904952817	16.2079838774066	16.3253303810399
GENE4063370_p0	V-type proton ATPase subunit	16.1055078754216	15.8858047584702	15.9620038651688	16.0961676146046	15.9832815161895	15.8962084555327	16.0025663561649	16.0539186630769	15.9634755324611	15.9819023624077	15.87957437998	15.9463364274096	15.908736891048	15.8261968580988	15.7909636770219	16.0421086968658	16.0576552378337	16.041976327734
GENE4063371_p0	U6 snRNA-associated Sm-like protein LSm3	16.6469128477171	16.6324810331134	16.500798870513	16.5623121207464	16.4391940051289	16.6444028922673	16.6757940403031	16.5397046907103	16.6128672633456	16.6267969778723	16.5206682525913	16.5353223457668	16.3753077219047	16.0994015018983	16.6838500051587	16.9679562703302	16.724421644903	16.2953473146168
GENE4063372_p0	Phosphoglycolate phosphatase	15.8035420325813	16.5743016784111	15.7620699760398	16.9245706555315	15.7662365483776	16.7810040458504	15.6762380091645	15.6364072842436	15.5041508102137	15.7659170091537	15.7355344512176	15.6867383718815	15.8051869152735	15.8668640334457	15.7610946054787	16.1115746431456	16.1331569039984	16.1685084305141
GENE4063373_p0	Isochorismatase-like hydrolases	15.1619190098375	15.8557351232175	15.2908696626811	15.4821487773707	15.3797057716867	15.8032696654683	15.1390121290338	15.0161459256201	15.3566627009033	15.4445398301304	15.3500352873704	15.3248479606656	15.2257464291615	15.3449032325206	15.4849878090989	15.7355112298095	15.5805237682153	15.7200788113843
GENE4063375_p0	Ribosome production factor 1	16.3377627524597	16.0364730484251	16.3622566557589	15.8709531442668	16.3899411393744	15.981434974394	16.3402348451089	16.2350464137026	16.0775393110248	16.4237258212706	16.3878185447531	16.3031615715969	16.4221454881097	16.311127711398	15.96560855831	16.7628291345217	16.3571914944843	16.3747209411489
GENE4063376_p0	Serine protease	16.5192499765673	16.6320017899122	16.3657248061805	16.4148290206761	16.0695423916667	16.3825011987257	16.3957948539847	16.6984818986616	16.8419813751187	15.6337436079294	15.7246685712066	16.0605778839198	15.8421994549005	16.0796880285515	16.2946147020637	15.8802160783214	16.3753137791142	16.4651382474073
GENE4063377_p0	Extracellular serine proteinase	15.3588941547149	14.877983857728	15.223167523217	14.9310913897454	15.2129402561027	14.7502685497162	15.2982035355914	15.3002075134208	15.4827188181409	14.2824820978174	14.4997322412253	14.9890102890248	14.5764211094694	15.0286710984939	15.0601471358815	14.7452714252005	15.185094956296	15.3095298511493
GENE4063378_p0	Metacaspase-1-like	16.1714421785164	17.3641792313236	16.0944024077332	16.5958128745278	16.2838108415389	16.97009542289	16.0668675292821	16.2198186916961	16.3060063996471	15.9683409289702	16.1470413757586	16.1684037389052	15.9818623990667	16.1410291718332	16.0977033309555	16.2799101695595	16.3514009414231	16.558331251374
GENE4063379_p0	UV radiation resistance-associated gene protein	14.5749730055722	16.2763829388839	14.586720054385	16.016606747694	14.5724074551589	15.9984835451218	14.7772013255694	14.9678902342717	15.0305408790728	14.6434491122645	14.794138932446	14.9444560679985	14.6922914456798	14.8960502868136	14.9378353101291	15.0259438771099	15.2052620239818	15.1767857271364
GENE4063380_p0	Ubiquitin-conjugating enzyme/RWD-like protein	14.1293707477607	14.3668968108328	14.4341611480709	14.3908597469983	14.3509702222893	14.6405495447782	14.1805132626983	14.0781901967715	14.3967848404706	14.4237302955301	14.2358420453825	14.2731441033735	14.3884343104518	14.1860957503654	14.6766656580388	14.2249508979796	14.6341573869168	14.2327535295613
GENE4063381_p0	UV radiation resistance-associated protein isoform X1	15.0874268708872	15.3727975651937	14.9624224054823	15.2821303858884	14.8958732614792	15.2374424029854	15.1258700127679	15.2965531273209	15.2708130964151	14.9734330248533	15.0056106779741	15.1939923986558	15.1230257000731	15.1469534767021	15.224786139317	15.180864582242	15.1768230504769	15.2443527706553
GENE4063382_p0	Purine and uridine phosphorylases	15.9369612973038	15.0721105833069	15.9202472135081	15.2302925813667	15.9244262176128	15.3729163839717	15.890708668336	15.7226514049966	15.5975365415697	15.9626570680396	15.9634736392555	15.9208781349543	15.9055924090291	15.7940331028793	15.852420975903	16.3345679936996	16.2331723224236	16.2458661182679
GENE4063383_p0x	Uncharacterized protein (UspA)	15.8500730812316	16.8932920114303	15.8296871721138	16.7278447320346	15.8185375505487	16.4486640149723	15.8855923856058	15.9323150944516	16.1681410046922	15.6099069447414	15.8458591259361	15.9646218290462	15.7584939963937	16.0228342500149	16.0037374808653	15.9102488933798	16.097589941104	16.2813962580319
GENE4063385_p0	Transcription initiation factor TFIID subunit A	15.4479171149173	15.3516764737414	15.4298795079228	15.3230690670619	15.4516841805381	15.3282000766984	15.3466055027137	15.4957184916358	15.4353046611303	15.2802010962651	15.4031270499827	15.546870365046	15.4776122054246	15.6625669072003	15.4349122681177	15.6313977451237	15.6974429295209	15.6927875058226
GENE4063386_p0	Vacuolar protein sorting-associated protein 35	14.8309301221077	15.2133714448725	14.9216822575443	15.0048285060453	14.9605477409369	15.0980710566409	15.0117344127063	15.0781767989408	15.1164502829184	14.887933269384	15.0022599764484	14.9761286576436	14.9860408233258	15.0532321653957	15.0569971135776	15.2677291415917	15.1993076437261	15.3466413588754
GENE4063387_p0	Uncharacterized protein	11.9648367644965	12.8725802007575	11.756005977973	12.7132019143665	12.1198026032695	13.2903900849651	12.8053290942492	12.6988335533164	12.6280776994872	11.8159802998364	13.0208574189654	12.9846906357259	12.6960740956586	12.7128848639595	12.7534533787896	13.1260262442551	13.559618283376	12.994888949802
GENE4063388_p0	Ras-related protein Rab-1A	15.6010960023641	15.552396988455	15.6258444797401	15.453889403346	15.5258154182098	15.4209435948418	15.7936400289836	15.7439515549414	15.891140966501	15.5977035315022	15.5422221721009	15.6575978102629	15.6404022472791	15.5191931497083	15.7879199682928	15.8547946147847	15.8236647660752	16.0286288117948
GENE4063389_p0	CBF1-interacting co-repressor CIR	15.1134841670358	15.3333869180112	14.9388555059263	15.4277528184914	15.0637270330447	15.3481479397278	15.2781803432287	15.3056177365839	15.2608281957125	15.1587524145758	15.1217303891042	15.1780812842724	15.2242660471801	15.2591453256492	15.1188236369075	15.4930473466982	15.3665656098616	15.4555991100086
GENE4063390_p0	U6 snRNA-associated Sm-like protein LSm5	16.399739010213	16.495178614201	16.3248660458484	16.5350094978558	16.4626323388519	16.5060495622197	16.541905176086	16.5138564091747	16.393366570575	16.3452534080053	16.2551340415102	16.51355268577	16.2448562990834	16.0069497077115	16.6851338991335	17.0661194487334	16.8638764433882	16.5254036246552
GENE4063391_p0	Hemiasterlin resistant protein	14.6934128250821	13.0306060728589	14.6556724488219	13.611381775786	14.5620938663084	13.4670505774412	14.7327246208401	14.6374009188968	14.6438744400992	14.6568488912372	14.4001487817855	14.2450494239164	14.3636331240366	14.2799034533599	14.0712125745422	14.5454324562642	14.8756029060684	14.6833829828998
GENE4063392_p0x	ATP synthase subunit epsilon	16.9389790901788	17.1788774381055	16.8911925899818	17.0614694078862	16.9103336076647	17.0371622179664	16.9295279442422	16.97039940151	16.9968092190616	16.902882288373	16.8448728234943	16.868266425343	16.8593458421471	16.8783218997052	16.742568685065	16.7218272480927	16.7088804388038	16.8409743689144
GENE4063393_p0	Uncharacterized protein (PHD-type)	14.9697200198891	15.1048658860589	15.1117066746147	15.235103690785	15.0626648167653	15.1503819580261	15.1220212490954	15.1831121807861	15.0944121668271	15.0876486039256	15.3021894920819	15.3487313105627	15.1866194600287	15.2271661918669	15.1641196964456	15.4104423027148	15.5170842325356	15.5452839108395
GENE4063394_p0	Ubiquitin domain-containing protein 2	16.2764131018194	15.9188745104837	16.3133210353167	15.9837745250234	16.270677322954	15.7859785943303	16.0819781703602	16.04209650721	16.1181331723019	16.0459950271256	15.9753125823928	16.0340296314557	16.0734263723228	16.0325682085526	16.1327616188644	16.0850690468704	16.2898865421561	16.3389249277692
GENE4063395_p0x	Uncharacterized protein (DC-UbP/UBTD2 N-terminal)	15.4302242936268	15.306500032454	15.2983549321433	15.4774720766235	15.3384412249043	15.2592058517008	15.525130674295	15.6812919442192	15.699798057966	15.1231095797741	15.3659015061146	15.2324254563351	15.2040205098341	15.3945660433143	15.266210930256	15.6557472524366	15.670530818505	15.7922438351924
GENE4063396_p0	Uncharacterized protein	15.8126982821546	15.552913349073	16.0601486243656	15.8245036128032	15.9372561856549	15.865625678023	15.7990339664827	15.6003861402383	15.6804995653383	16.0183496715235	16.0589237434728	15.8412064992197	15.8766181925304	16.0013241292697	16.1295963899213	16.340704788454	16.1601691279409	16.1699497018225
GENE4063397_p0	Programmed cell death protein 2	15.3938876460199	15.367364599255	15.2291491036655	15.2958376762081	15.2448585520501	15.362464935346	15.205710304276	15.1625679259565	15.1645375339246	15.3668442930613	15.2137580841948	15.2211930124189	15.4344175145666	15.4092993741223	15.1979696580717	15.7481461175637	15.6679490955409	15.5722480717969
GENE4063398_p0	Uncharacterized protein	16.1826213984564	17.3941361720868	16.1818945059531	17.2972051832906	16.309007425204	17.3254965708394	16.3244844424827	16.5001420056238	16.4691445681524	16.3762070426803	16.507826838622	16.5515931148831	16.4554945755912	16.5607578879884	16.6097500501582	16.4838431213113	16.6147919282828	16.709958169119
GENE4063399_p0	DNA ligase	15.7106154737738	16.3519965546531	15.6750221177732	16.2233466951978	15.6921711958435	16.230803099342	15.7268431427061	15.8066235247907	15.8557030617503	15.6667469036831	15.7606010394461	15.8061740379814	15.7319733605269	15.8553360522668	15.8852284177449	15.8250634497525	15.7929420886686	15.8597818109488
GENE4063400_p0	Uncharacterized protein	15.2864840492916	15.0719575197088	15.3843628476306	15.2916592663454	15.344072947479	14.9783268710633	15.3169795633028	15.2921412340145	15.2812458311292	15.2075228475422	15.2014281124352	15.1415552828681	15.2995737875386	15.2322631330916	15.3601620975189	15.7379307615794	15.7329369892031	15.5337002028298
GENE4063401_p0	Small chain of ribonucleotide reductase	13.9990592469665	13.9726449353304	14.0393364229068	13.6865366936347	14.1243469279902	14.1467117639388	14.2040659483558	14.3511656630201	14.3361662861607	14.2756565227663	14.2036355640023	14.1709336314034	14.1965298802349	14.2786408479976	14.0723493725381	14.6843622671629	14.5668403173988	14.3248953828178
GENE4063402_p0	Mismatch repair endonuclease PMS2	14.6084887349574	14.8027029305283	14.622154833732	14.6380437996639	14.456206736742	14.656953429788	14.5487151969166	14.9142558260237	14.8487469624198	14.3136599084223	14.3712648935305	14.6280554439327	14.1144047293354	14.4524102409562	14.2652694304233	14.9087904271423	14.892727942659	14.8891891359047
GENE4063404_p0	Uncharacterized protein	18.9977143135218	19.9975631665438	19.0813897932877	19.8599696709911	19.0130432883422	19.8557529599307	18.8809395215064	18.9993107531621	18.9979246732914	19.0730664804804	19.0770337533065	19.0838152046356	19.1201350551965	19.2015165113477	19.1746014696538	19.2112509196578	19.2313967099496	19.4761495058448
GENE4063405_p0	TELO2-interacting protein 1 homolog isoform X1	15.270934705401	15.4765020962397	15.2228024627503	15.2551922846551	15.3282603253548	15.418601417852	15.4155118256755	15.4277494063432	15.4009556758905	15.2822270727305	15.3017563227137	15.257657485417	15.4569839938698	15.3019826189122	15.3238765522805	15.6905194336946	15.5243713626162	15.686624081039
GENE4063406_p0	Transmembrane protein	14.9968222350207	15.5762174131266	14.9756644400814	15.5760475085579	15.0453852048523	15.4786498196973	15.0585035548615	15.134204748667	15.2664348368204	15.1364485173475	15.0900616193069	15.153592027939	15.0114797849393	15.1595373250708	15.0608406703626	15.1957282349499	15.2166003128961	15.1132478851722
GENE4063407_p0	UDP-glucuronic acid/UDP-N-acetylgalactosamine transporter	14.2977999398835	14.2668851823333	14.2318925379217	14.1872128793954	14.2444712677388	14.3766768723469	14.2423095329436	14.3826174705478	14.3744299272694	14.2329700037824	14.1986817020035	14.2318759009859	14.2560106912288	14.2386119014151	14.2453205930364	14.4873587063646	14.5459183434349	14.6053328143774
GENE4063408_p0	Uncharacterized protein	14.9718192138195	15.1074468686245	14.8678143181095	15.102995717107	14.9432119016797	15.026478010277	14.8118551876653	14.9613882079539	14.8448624439401	14.9227812244402	15.0187512929515	15.030427184011	15.0135623957972	15.025390923732	14.9314908127812	14.959246507165	15.0041352418252	15.0526679396898
GENE4063409_p0	Peptidase M16	15.48025606916	15.4578932912575	15.4160844801801	15.3703371480491	15.4382275818759	15.3198974555564	15.5331998819298	15.422858180307	15.4030130471479	15.5425669962077	15.4767788968281	15.4968493119057	15.5349014642293	15.487954155705	15.4003764411393	15.9094343263859	15.7968776999227	15.7650727836491
GENE4063411_p0	Elongation factor 1-alpha	16.950652162239	16.4208285976441	16.9878988170078	16.4155821989543	17.002627484979	16.442279621029	16.9939741036122	16.9089255604488	16.8263509835061	16.971279245299	16.9316171583901	16.8154922643357	16.9547817401623	16.9080661363902	16.8356919551575	17.6625339581177	17.4764032962709	17.5106745267924
GENE4063413_p0	beta-N-acetylhexosaminidase	15.5045472024659	17.5163844204612	15.5616356692466	17.034518036161	15.5589715948636	17.2829339448207	15.7620162237087	15.8616820787335	15.8250125831415	15.4905722771379	15.6593230351422	15.7214444753193	15.5666978719791	15.7960324477717	15.7835005629511	15.9687936364752	16.0307152360122	16.1405053882017
GENE4063414_p0	E2F/DP family winged-helix	14.417016845055	14.9909627994673	14.4156500621068	15.0312484918214	14.5812506647617	14.9633751807436	14.7633477902114	14.873807372331	15.0606614710808	14.6331372571774	14.8466280507991	14.9977486467521	14.780336409264	14.9685867977223	15.1179787342549	14.9465022085227	15.0586054268854	15.0555997370907
GENE4063415_p0	4-alpha-glucanotransferase	15.384221093769	16.0656203022749	15.3057570880125	15.93333677347	15.3335978346173	15.9295373633721	15.3939138855067	15.3659073295803	15.3454831760328	15.2379577859886	15.2734360002915	15.2051225770579	15.3551835790671	15.3592422370861	15.4062266686514	15.5766677471988	15.6143542235809	15.5640889864046
GENE4063416_p0	Metaxin	14.8819536392343	15.5082547173331	14.9046448452513	15.4121416932034	14.841254392166	15.2886909714187	15.1858783291575	15.0561463103706	15.118192144668	14.8298825783325	14.9826733353529	14.9455450598687	15.0467660176894	15.1196188206803	15.1517880760507	15.03990558278	15.156219000125	15.0927227459891
GENE4063417_p0	Helicase	14.5734248874338	13.9290340366309	14.3979695299441	14.1388007847864	14.3740355905856	14.0111808341504	14.7454464620819	14.7430485532884	14.6657551261709	14.3673234006804	14.2158638194189	14.384040159739	14.4620329222202	14.2652290756739	14.4834348191966	14.3899405710134	14.3991851902583	14.4123360423036
GENE4063418_p0	Uncharacterized protein	15.9519803512191	16.1432663735271	15.9116008582916	16.1006260365238	15.9503231688049	16.0899442538115	15.9320452219248	15.9536268946109	16.2153416279548	15.962114418392	16.0691925378344	16.0334813522341	15.9349897696349	15.9505728469791	16.1050231461115	16.0598878698245	16.1379245614299	16.2406719234255
GENE4063421_p0	Protein kinase-like (PK-like)	16.2279945614937	15.6721112468939	15.9917939070202	14.9372010730742	15.8986948016728	14.9641999426057	15.7662476239844	15.6878882764985	15.9142027293833	14.2167300171126	14.5057842369157	15.0718623528657	14.8184778528094	15.048256623208	15.2113747934573	14.2091028423786	15.0215104188496	15.3559873567684
GENE4063422_p0	Inorganic diphosphatase	15.3173385629153	14.9862627013226	15.1841850165893	14.9921646354407	15.181640628877	15.0039771508993	15.3305512023944	14.9441457573645	15.2020641432655	14.8176396156157	14.8721675623813	15.1298901229719	15.1136321481162	14.8800486562954	14.9232426865821	14.7071111022247	14.8379108989841	14.8576444996723
GENE4063423_p0	tRNA-5-taurinomethyluridine 2-sulfurtransferase	15.6353796607633	15.2187307452409	15.7011233129652	15.3548248429538	15.5904965691292	15.3515383792627	15.5566009355689	15.4509573440987	15.398909258786	15.6332992308041	15.6568521335941	15.5776035571257	15.6035446590591	15.5475524385177	15.5775678021755	15.8835282158935	15.7285327206398	15.658053020707
GENE4063424_p0	GDT1 family protein	14.5625875364516	14.6055900227191	14.5280236493801	14.7941247822007	14.6446786688622	14.8025849270059	14.4901813283404	14.1569017363237	14.4404524130152	14.5148181066278	14.6233376565116	14.4027943104637	14.4816336818558	14.4442345014056	14.4670667750024	15.0474496205241	14.893898611037	14.4708392601035
GENE4063425_p0	Calcium-binding carrier protein SCaMC-1	14.6436018371011	15.2453383462665	14.7531931824376	15.1628746995172	14.6066598953262	15.0678463284278	14.7231062135373	14.7917943618485	14.830815639468	14.6583737233927	14.6696229593487	14.6931485935996	14.6225160853271	14.7387064156393	14.8063682762957	14.9853812809608	14.9580009148508	15.0952374706544
GENE4063426_p0	1-acyl-sn-glycerol-3-phosphate acyltransferase	15.4828537453839	16.0447589479714	15.5305418194241	15.8549252353459	15.6742403883901	15.8226390094613	15.629068842447	15.7293514093761	15.67333024526	15.5739262319224	15.8170988616677	15.7040004178905	15.731913704748	15.9233728143231	15.7839213706708	15.8649852428951	15.8604813492054	16.0750814934328
GENE4063427_p0	Putative mitochondrial 2-oxoglutarate/malate carrier protein	16.7988367870524	16.6552201695468	16.9006270580189	16.5279265159106	16.9101256986121	16.6330111996235	16.9499643011196	16.9338690749337	16.8153471331671	16.999979539319	16.9641759882405	16.99663677215	16.9607772772903	16.965121700697	16.9696447245439	17.3472068122949	17.1386156811428	17.2182877363512
GENE4063428_p0	Ankyrin repeat-containing protein	15.3458724645846	15.4836516203002	15.1550297570846	15.5464091231556	15.0322212545622	15.4170894203024	15.2184581820698	15.164849715792	15.182128605048	14.9685841890118	14.9390882843912	15.1651049046875	15.1589049998009	15.2285810642321	15.2278263267658	15.0976974027674	15.2112563708565	15.2063903714513
GENE4063429_p0	Ankyrin repeat-containing protein	15.2975754492961	15.6797327494988	15.1426383207936	15.7130599916044	15.028982265202	15.5572823642243	15.1169479600225	15.119111279007	15.126107688081	14.8626210069254	14.8322232106638	15.1142914133735	15.2029309386567	14.9229717887894	14.9219360478891	15.3879327569001	15.580505228089	15.7233449758217
GENE4063430_p0	Inosine-uridine preferring nucleoside hydrolase	14.2610796365651	14.2210655488231	14.4751446366474	14.4783422374974	14.2993673051045	14.4394090620603	14.5646821483717	14.2674156263067	14.3248936138671	14.7219844749518	14.6788167475661	14.6814271685851	14.5155110164014	14.5257925324231	14.6892007583318	14.8239973885569	14.5065358486701	14.7237152552395
GENE4063431_p0	Phosphoserine phosphatase RsbU/P	15.6774867634003	16.8699070163085	15.8492487667468	17.2986615552459	15.9710769626846	17.1945138277532	16.3270675794426	16.3238457921432	16.2744097966185	16.4642168862895	16.4097617120839	16.5044016425183	16.7303108699837	16.7640819888858	16.7205226284931	16.2682447234972	16.3927215665901	16.4562606892138
GENE4063432_p0	ENHANCED DISEASE RESISTANCE 2	15.6612418717319	16.1838149748274	15.5977251218485	16.0673130985068	15.7072482723136	16.1629445283737	15.6534593390943	15.6570966520134	15.7100645929766	15.8600772043153	15.8592212304726	15.8677757464589	15.8708633521451	15.8453750819638	15.8583186066964	16.004089714272	16.0342548080523	16.1236766605354
GENE4063433_p0	UDP-N-acetylglucosamine--dolichyl-phosphate N-acetylglucosaminephosphotransferase	13.2480183086667	13.8881375728756	13.5243665993303	13.8532388704605	13.4859453588445	13.7217985040806	13.6081317154452	13.5059792631001	13.454926538271	12.9712842246891	13.4256462171994	13.4416969150234	13.4867102397846	13.568002919173	13.5940738892442	13.9166378351075	13.6780401898611	13.7533415459137
GENE4063434_p0	DNA-directed RNA polymerases I and III subunit RPAC1	15.7989525833721	15.8401652105478	15.9264241310352	15.7447473523895	15.915019983819	15.6800496353051	15.8057181317206	15.7506087793691	15.6959440333869	15.9475736360076	16.0453307063317	15.9331824283394	15.9050400217023	15.9235611985992	15.807517631073	15.9460163545889	15.7368194608521	15.6669124400548
GENE4063435_p0	Transmembrane protein 209	14.4562874465657	14.2865245562967	14.4377343067434	14.1805767100957	14.3123440488094	14.2717496089483	14.5611938100365	14.5005009947539	14.4822659031011	14.5471140183928	14.4998921578074	14.4603336731213	14.4988910925278	14.4056189775063	14.5056284664858	14.7048917524784	14.5717981887053	14.5699052441654
GENE4063436_p0	Uncharacterized protein (Thioesterase)	15.4074747409881	14.7128900097345	15.4097553430946	15.2845382443274	15.3986594109172	15.2058512026191	14.9963653005992	14.9769848859491	14.7939488740081	15.3025012265316	15.3061557013666	15.2900143062197	15.4127679606688	15.4224177568028	15.2542553844769	15.7518466038683	15.7261097055379	15.8854113171579
GENE4063437_p0	Mechanosensitive ion channel protein	15.2046435425602	14.9484642515821	14.9271772479881	14.7204039006959	14.9415254631811	14.7403612643598	14.9893374012442	14.9584145612942	15.0718600456745	14.8005938093176	14.80270151244	14.9427241880487	15.0309739208709	14.9583212150833	14.9691049346506	15.4761677919342	15.5419292285163	15.4685675663027
GENE4063438_p0	Ribosome maturation factor RimP	15.8352510781088	15.4541415124482	15.8419129057063	15.692836648497	15.9210380979577	15.4972599498549	15.8585133492239	15.7246801834275	15.7495956812262	15.9141333544708	15.9766895731841	15.7146725276233	15.8420559201082	15.8681249553947	15.8511212357185	16.2539202106355	16.0527841072287	16.0808650211519
GENE4063439_p0x	Zinc finger, C3HC4 type (RING finger)	15.1608345322824	15.8780036199114	15.1486246505435	15.6060448809416	15.1345513132736	15.760729519366	15.1855271556103	15.3577726637422	15.4116598489296	15.3581640927207	15.3354272751773	15.3282129596764	15.3537301792117	15.4131086677892	15.4360463383549	15.7349752269649	15.7597175297852	15.6919530811931
GENE4063440_p0	DNA topoisomerase	15.2107482129525	16.0273704389926	15.2098812453685	15.868047454641	15.1851596907843	15.8224982267308	15.4635275231073	15.4906754500935	15.5098638134646	15.4786049224221	15.4410446978187	15.501834977157	15.5212820912602	15.5020309873429	15.5307924772069	15.7738450617668	15.7514680753638	15.7928854438457
GENE4063441_p0	Uncharacterized protein	15.1922398334871	14.8186259701229	15.2793227086696	14.816242853526	15.165445792618	14.671233679501	15.3074235307806	15.2914342335971	15.40616897475	15.1259353637786	15.0262306393853	15.192702545984	15.1874602734374	15.1716064046742	15.0823496886042	15.1919049705933	15.2317664220862	15.3605941938757
GENE4063442_p0	Uncharacterized protein	14.395110321512	14.5618884031049	14.3764882630786	14.6673700356202	14.5206444227097	14.7394822175693	14.8349928458997	14.7824910837719	14.7506658200885	14.6215664172049	14.724212079595	14.6661076152776	14.7528677022591	14.5839196833539	14.8226895975129	14.9122498505961	14.8831637081725	14.7128012217638
GENE4063443_p0	NADPH-protochlorophyllide oxidoreductase	15.0432642346152	14.9171230407153	15.181555681064	14.7557040915019	15.2134790759323	14.8079579479344	14.9509288388515	14.8055550791934	14.6359454765748	15.3729821334843	15.0298465808981	15.0416986848848	15.245259441073	15.0384283421162	14.9785116933325	15.1385980250818	14.9452273326751	14.7141078369368
GENE4063444_p0	Adenine phosphoribosyltransferase	16.7817644103145	16.2955853245691	16.6860533677387	16.322855842213	16.6726573248494	16.3456165008393	16.630394457123	16.6086071509639	16.4823569978621	16.6010901944777	16.5955487582222	16.610256914989	16.6633208758199	16.5825078901101	16.6753990009098	16.9900874478517	17.1365242606544	16.9591668372227
GENE4063445_p0	Uncharacterized protein (MPN)	15.6099129997852	15.7954635265516	15.4407034007907	15.6843215392471	15.4763468086648	15.5830084313233	15.6005959134286	15.6221524597634	15.5832513867512	15.5818322318859	15.5683010315829	15.6165478111589	15.6528633512435	15.6448669763065	15.6081046239687	15.9643357788445	15.979355884294	15.9448621737372
GENE4063446_p0	Pleiotropic regulator 1	15.0873647559421	15.3207788751904	15.0723988146536	15.277453875155	15.0815393759754	15.2803560334738	15.2395503670615	15.2358299057348	15.1985045430576	15.098005419542	15.233865095917	15.1819925347987	15.1720752379873	15.2342658707171	15.2016341258217	15.2556312194724	15.1474560151363	15.182679018031
GENE4063447_p0	Flavin containing amine oxidoreductase	14.9079170869695	16.2114205626953	14.8855213619892	15.8916298523958	14.9861065500612	16.1077455749336	14.9397662727963	14.9555922976879	14.9916518744574	14.9749533155453	14.8493830850323	14.967022602309	14.8940448977892	14.9584002094174	15.025982699595	15.0238773684943	15.1891061365632	15.2004931756807
GENE4063449_p0	Excitatory amino acid transporter 1	14.8902093311262	14.9609841687872	15.0564832796659	14.6913213769217	14.7618170325743	14.5171576408882	14.805379221829	14.8593220099173	14.9696532783546	14.8734026133164	14.7777384240858	14.8207552684301	14.6048424021156	14.4634132432228	14.8407258078757	14.9342768697141	14.7655997325869	14.6835730160047
GENE4063450_p0	Protein kinase-like (PK-like)	14.9520729571173	15.812216078394	15.1186358733482	15.9169692810968	15.1518920281866	15.9757834556574	14.9879089532609	15.0327440335879	14.9498041675303	15.0682251656311	15.1420438830994	15.111866647565	15.15728082365	15.1975962774396	15.1167849844286	15.39490665349	15.4630913102491	15.4692920280402
GENE4063451_p0	26S proteasome non-ATPase regulatory subunit 11	16.5971918356062	16.3229664426533	16.5836663183574	16.153359539359	16.5831835058893	16.2074841585154	16.6326442150434	16.6187831741882	16.5967744524313	16.5931778166	16.4889262928695	16.5413171892486	16.5651613716808	16.5405803530395	16.449666337028	16.7594767220648	16.54940782603	16.6037910934644
GENE4063452_p0	Uncharacterized protein	15.5341941659646	15.7241314910856	15.5721797288339	15.9112312107418	15.4991714414363	15.9729375648491	15.4768541046928	15.5402938048959	15.5572291725334	15.6608662161258	15.7089747689113	15.8189797421868	15.7346450261995	15.6959207183261	15.7784830490207	15.7614636241618	15.9781036212131	15.955497785163
GENE4063453_p0	Protein phosphatase 2C	15.8671798367377	16.1108643200694	15.7499052672008	16.0802769668349	15.9052171979336	16.0433540583579	15.8840055039962	15.9587281151222	15.8648972198372	15.7858614680962	15.8911433649648	15.9052050962763	15.7854142455116	15.7979688777461	15.8050528549717	16.0617207753055	16.0605731278151	16.0797378799209
GENE4063454_p0	Protein phosphatase 2C	15.0983741637821	15.7073994837351	15.1054947324957	15.495600285699	15.1528515432745	15.6127387207889	15.1319025906649	15.2805740608536	15.2871260407375	15.1462794147684	15.2227296034099	15.1903437863822	15.1357484849707	15.2356290226842	15.3731654563907	15.4242935185424	15.5070028039362	15.6304404612299
GENE4063455_p0	Tetratricopeptide-like helical	16.3411025030875	16.2212724551084	16.2474814260101	16.5228271327476	16.3052652913891	16.3988710638091	16.1947999595809	16.2472389961057	16.3757071338013	16.134574488515	16.090777053489	16.113332293996	16.2031769918188	16.2688443256846	16.3027357257937	16.4574791854422	16.5436198098482	16.6602310765823
GENE4063456_p0	Inosine triphosphate pyrophosphatase	15.5832137262299	15.543794010054	15.6000905081466	15.4973077947952	15.5416893405097	15.5143143122495	15.7478222032674	15.7779774791493	15.7490100145989	15.8138178578961	15.6797913523404	15.7266066870772	15.7339923461829	15.7377989997812	15.7205406164609	16.0892934128143	16.0432557667925	16.0457991929018
GENE4063457_p0	Uncharacterized protein	16.2852917663675	17.1909897739287	16.2415103912811	17.1650048917719	16.3133943150242	17.2413642709655	16.2830454715549	16.373792155338	16.3447759302513	16.1035949538336	16.2463557104546	16.2920390054596	16.1759150194517	16.4226867202626	16.4744025436125	16.6494829188681	16.7349421232656	16.8441695933757
GENE4063458_p0	Complex I intermediate-associated protein 30 (CIA30)	15.6162468777846	15.5817010682526	15.5871348248085	15.641636683309	15.5786406722289	15.5709656969803	15.5304754129387	15.5852442963058	15.5710908867698	15.6092239716092	15.7093335643431	15.6240431430386	15.6697095507669	15.6399216858142	15.5246627268316	15.8643836120271	15.7995497286371	15.7958580779334
GENE4063459_p0	Glutamate-1-semialdehyde 2,1-aminomutase	15.9663789986044	15.1838702463335	16.1002864637252	15.6529148420065	16.1493795198677	15.5170447245905	15.9198665488094	15.9918516922989	15.8327616466271	16.1298694690127	16.2327947970391	16.073805058624	16.1565989579492	16.2707143310036	16.131088546952	16.5624109463515	16.6217221181717	16.6516363430124
GENE4063460_p0	GPI mannosyltransferase 1	14.8570703916895	15.3931786750773	15.005683970685	15.3855469190155	14.7548081850645	15.5460248741049	14.758925995512	14.7601141397221	14.8183161682757	14.7218094221559	14.7994583482957	14.9072499447412	14.6370844327953	14.7623314715319	14.9213847878656	14.7760029343341	14.6925771463259	14.8232422521879
GENE4063461_p0	Integral membrane protein	16.1190099751851	16.8645136576004	16.0684165994932	16.6749569884543	16.0515593011737	16.7157258728975	16.0354361377689	16.0362662686032	16.0591839331179	16.0067885725516	15.9786053451043	16.1237474915185	15.9686411727399	16.0111209125716	16.0814214441509	16.4183532535921	16.3755493865985	16.4232537647496
GENE4063462_p0	ATPase AAA	15.6178549165005	16.0104529262411	15.5728770067362	16.1895426548506	15.5760067489984	16.0312932290894	15.7139010819019	15.8345903658419	15.8691150600291	15.642319163167	15.7679572091534	15.9341855313297	15.6692456783431	15.8738578045429	15.9053313378942	16.2948954936109	16.3196895639464	16.4672482200745
GENE4063464_p0	Magnesium-protoporphyrin IX methyltransferase	16.422837086866	15.013947034052	16.5658976662878	15.5346544833805	16.5386502548873	15.5594288832442	16.4022757882995	16.368933385106	16.25656739746	16.8719289111604	16.7628221665917	16.6267867895723	16.527783149493	16.6502671793569	16.6022365019074	17.0119521745235	17.0340221123427	16.9901511103507
GENE4063465_p0	Sodium/hydrogen exchanger	15.7793759596985	16.1573648009505	15.6294953455801	15.9184248044915	15.6344118076977	15.9381784904792	15.9164566653607	15.9826400040131	16.0864554640153	15.4837195679663	15.4460214984622	15.6107871529995	15.659821174322	15.6913212643799	15.7134565024029	15.8244199049031	15.9443159769187	16.0906098215455
GENE4063466_p0	Cysteine synthase	16.212855009473	16.0897699221367	16.1912878602679	16.2293999403853	16.1171468492141	16.2035076308326	16.189960526412	16.0809292870718	16.1560979642596	16.115647687052	16.1276768729565	16.058361800095	16.1414684815313	16.1030551867702	16.0665319092131	16.6552003408225	16.4959784116895	16.4479107505515
GENE4063467_p0	5-taurinomethyluridine-[tRNA] synthase subunit GTPB3	12.6199004932673	13.8535325611741	12.443136922432	13.2659287324627	12.7903038075002	13.23738604234	12.6018689028288	12.788367302186	12.7434468942277	13.0049399534294	12.3469694488247	13.0521955498305	12.4125582713156	12.3497056552456	12.6627601869295	13.1496618952698	12.8691533720518	12.8990335294768
GENE4063468_p0	Acid proteases	14.5092515161677	14.4545234824895	14.6098299298914	14.5056002055788	14.3846711949138	14.4888702069799	14.7488212843598	14.7890987455323	14.8881001383406	14.21938485505	14.2052345795306	14.4531377876225	14.4462800600817	14.469735496769	14.6442347106999	14.5416556663938	14.6694279763804	14.7031229553002
GENE4063469_p0	Ribonucleoside-diphosphate reductase	15.593910371764	14.5739466217631	15.3487718525377	14.8153785133912	15.1613519447001	14.6345163755658	15.4701028346734	15.4075380212808	15.5440230120631	14.9712137710817	14.9334591910193	15.1955759349377	15.2476385936962	15.1313336173631	15.3617154108127	15.2367984641806	15.5863083311221	15.6315426480287
GENE4063471_p0	Uncharacterized protein	14.7529816189744	14.7215752480729	14.7356873567436	14.665636289065	14.8011987907356	14.5730079791002	14.8038596847963	14.7652032819538	14.8323438866122	14.5974189620552	14.7489754192044	14.6934320138361	14.7321101525876	14.6697243549764	14.7186232853237	14.8037530026022	15.0059276259317	15.031919260968
GENE4063479_p0	Metallopeptidase oma1	15.5067017596275	15.7650579368348	15.5338367577794	15.9765210806782	15.6760854694622	15.6558630956321	15.8869264119441	15.9377379966798	15.9914017802051	15.8917484833787	15.8737840597218	15.9321092256491	16.0420575896568	16.1742936026187	15.9243540319496	16.0593320610795	16.0794941913666	16.2849539267494
GENE4063480_p0	Molecular chaperone DnaJ	15.7925453702802	15.6841172366524	15.6799429565096	15.7253358591575	15.8449513966551	15.7133444062293	15.6245665310765	15.7221009880785	15.6915966673099	15.8258485907328	15.785275299618	15.7728213579052	15.8642365867162	15.795251154734	15.7698312748721	16.3027868771176	16.2187863628727	16.3148616488855
GENE4063481_p0	Ribosomal protein S5 component of cytosolic 80S ribosome and 40S small subunit	16.7180748732163	15.8233437198625	16.723811484364	16.0459858838806	16.6538552131008	15.9404500281977	16.6694545534259	16.6203328738655	16.6140065567345	16.7651100980999	16.6118251715124	16.4778030479188	16.666679189446	16.5985374440456	16.3596393445039	16.8656789423825	16.8380986536714	16.7061038372261
GENE4063482_p0	Dihydrolipoamide acetyltransferase	16.133162493484	17.1268062115533	16.0258440454354	16.9467475765821	16.0052146359627	16.8169107057363	16.1156029993666	16.1773790842709	16.1833236192128	16.1646975563476	16.1163280099736	16.1191490710788	16.0900610710684	16.1725064758292	16.1969971286574	16.1858318381564	16.2048065343281	16.3598041176445
GENE4063483_p0	Citrate synthase	15.7826356271728	15.713169554366	15.8697658679906	15.6629017709655	15.8483235803202	15.6791167157784	15.6644543290961	15.5667894589552	15.4819690807835	15.8861476286997	15.8391390035021	15.6454802890224	15.8543044729486	15.7781864695495	15.7717816278522	16.082038624928	15.9339551271254	15.862188326855
GENE4063484_p0	Proteasome subunit alpha type	15.5923179367535	15.6718715474079	15.5527951596738	15.6191802152279	15.537941278107	15.5754279607336	15.5458001450963	15.4578974088673	15.6032256980875	15.504291855021	15.5070857182306	15.5048688968573	15.4769301410621	15.4686674339791	15.4682951581142	15.605157020946	15.5407053267493	15.5664271790171
GENE4063485_p0	Aspartic peptidase A1	14.0660702794693	15.2234961099521	14.6930460064338	15.2454551903603	14.7645379551455	15.6077042842801	14.3915946344534	14.3264954063006	14.3267414280356	14.8036596307667	14.7105564791728	14.6684997285311	14.5804749651888	14.5836801509095	14.7895622491192	14.7585105649961	14.7584255545801	14.8191356976879
GENE4063486_p0	Uncharacterized protein (Cystatin)	15.2359665675488	15.7947594059915	16.5703985244841	16.9658206140585	16.5582818311853	16.891448036048	16.2680878160219	16.1579725174559	15.9492309811584	17.4600630299843	17.269390377664	16.9589791683286	16.8739575719675	16.4660793001492	16.1497135073398	16.7560115244002	16.7593789365364	16.4742227218535
GENE4063487_p0	Plastid ribosomal protein L24 large ribosomal subunit	15.6418979086636	15.4398020112182	15.668319233992	15.4205820594651	15.6169311158139	15.5469162406032	15.5948007240521	15.5212170856406	15.4239323282778	15.8514651723349	15.6933904762428	15.5812321611093	15.7371141721157	15.5279747182197	15.5066404504314	15.8057088542354	15.7160556101298	15.567369348049
GENE4063488_p0	(2Fe-2S) ferredoxin	16.9516394210521	16.4473812362461	16.904067834955	16.5887464296257	16.9402026947273	16.5078510645733	16.5250178438204	16.5870859203245	16.5348445536598	16.706836854552	16.6460270922433	16.7547088982768	16.7494369713366	16.5960717381919	16.5653317882721	17.039389246187	17.0535680377722	17.0038451328685
GENE4063489_p0	Uncharacterized protein	14.6902771288496	15.2270076233222	14.7298255096797	15.010046695755	14.4742573238496	15.1768584685307	14.3933250515715	14.4987776058621	14.2541157558423	14.5136915472468	14.5726345126618	14.3935832216457	14.278651040321	14.1484293412385	14.6216148598795	14.7160945865382	14.6259294232602	14.4212599805779
GENE4063490_p0	Uncharacterized protein	15.760662353192	16.0982775391077	15.8022966438817	15.9135624210407	15.937344374874	15.9442153687578	15.9988901208653	16.0227586672911	15.9628676825441	15.8945910458343	15.9312925083817	15.9852382291032	15.9067733492312	15.9431483687323	15.8485417236432	16.1811545067149	16.0347455571823	16.0772274661803
GENE4063491_p0	SAC3/GANP/Nin1/mts3/eIF-3 p25 family protein	15.4706549098248	15.498210034224	15.4327116195028	15.5691697404594	15.462271204881	15.4947638661144	15.5788447038195	15.6128883890707	15.5712917471861	15.5518262373487	15.5707768989182	15.5751628859502	15.5553018194417	15.6003188644422	15.5945591924287	15.6024643380531	15.5406685253319	15.6254963822984
GENE4063493_p0	Uncharacterized protein	15.0617485715244	17.2732442012026	15.3104266044825	16.7490953612123	15.2108713387553	16.2461067227149	15.5701422551141	15.997965348062	15.9350402009119	16.1959918909995	16.0153888913872	16.2421908044268	14.7102725111995	15.2570446398652	15.6034058123317	14.9077808575176	14.5368696680314	15.1183092308267
GENE4063495_p0x	DNA-directed RNA polymerase subunit	15.270421334124	15.5861474049376	15.5906849984079	15.652652159145	15.6302365541454	15.5254657410084	16.2641155088074	16.1487461247062	16.0619680944636	15.8999598953172	15.9116092355357	16.0391834669987	16.069171653	16.1264995606954	15.9017981882449	16.3483486013547	16.1402883123601	16.2659982594938
GENE4063496_p0	Uncharacterized protein	16.4485236569273	15.7296874386685	16.4832561874304	15.9500791614404	16.4877967544876	15.8499834980712	16.3925010336377	16.4420754543478	16.3976437653001	16.6130335215073	16.4700247174552	16.4332647615477	16.5113265592678	16.468515299715	16.4767738987273	16.6744828694762	16.6682724102849	16.6441985998289
GENE4063497_p0	Uncharacterized protein	15.6835738306856	15.0267272901667	15.7698837749875	15.173107104588	15.7886165260707	15.2422567539932	15.6584043308363	15.6852294989172	15.5636467445107	15.9034261572758	15.809991361792	15.7993379717462	15.9260575234356	15.7433169262705	15.6371217919185	15.9111158776673	15.6521421212956	15.6541602645856
GENE4063498_p0	Uncharacterized protein (Protein kinase)	16.30178861275	16.7872127357548	16.2532556078838	16.4068084092851	16.2939356203975	16.5383676212235	16.1081601007745	16.1480174182007	16.1843456689165	16.1228368574539	16.1540373789436	16.1515326350126	16.1980079504227	16.2437906654533	16.1342279969944	16.4377318733953	16.3147920238657	16.4251230925956
GENE4063499_p0	DNA-directed RNA polymerases I, II, and III subunit RPABC3	14.7287359741249	14.6188008202208	14.7931620707772	14.7202444758946	14.7361163443131	14.7667164028677	14.4818411349638	14.5998387262658	14.7313600625347	14.7711421935533	14.7405457944371	14.5272561810613	14.6524417013386	14.60960537556	14.9086308185301	14.9209554954891	15.0601346547829	14.9382120989107
GENE4063500_p0	Arogenate dehydrogenase (NADP(+))	16.4336961725164	16.6784303044486	16.3743674229261	16.6010991447564	16.5141493651374	16.5891493281851	16.4693688511887	16.3348382452978	16.3613843378702	16.4774729785503	16.3618716712199	16.3449486478387	16.4170582470508	16.4240439043092	16.4823277063131	16.8497732344078	16.8272263163118	16.7707826053276
GENE4063501_p0	ABC1 atypical	15.6519849674482	15.4680314517607	15.6082033182299	15.5787228681714	15.6493913968636	15.544002272765	15.5509720116464	15.5878493519551	15.5328983596974	15.6425760171277	15.6849746577251	15.5930380507334	15.6169017072734	15.6371284134449	15.6380506973315	15.9604217231014	15.9727473183831	16.0683748928765
GENE4063502_p0	Chlorophyll(Ide) b reductase	15.815204958066	16.243264777343	15.7722331976491	16.2380297216274	15.8229763267532	16.1128484909753	15.5090912285454	15.6093003421444	15.4756364981154	15.5253247925338	15.4853458008676	15.6033721089493	15.7034419154346	15.5453675896588	15.5770698587494	16.0975134101544	16.025351092915	16.0806741589472
GENE4063503_p0	Transcription factor	15.7661414550561	15.9735388066962	15.8209886662122	15.9389001301992	15.821845598392	15.8337198076539	15.8273493858898	15.9510033368487	15.9334297621562	15.9315168427956	15.9061433343474	15.8965642137699	15.8668913419186	15.8925274571484	15.8450180893835	16.2074241036486	16.2196784993372	16.2762443312215
GENE4063505_p0	General transcription factor 3C polypeptide 5 (transcription factor C subunit 1)	16.5154568135244	16.6503064282921	16.5432103773244	16.7268425656346	16.5632892831021	16.582376710521	16.7205926306731	16.7818259375529	16.7605334633211	16.5590268498317	16.6844054981945	16.74220313072	16.7285903118517	16.7324912909693	16.7103964990778	17.0277198158537	17.0089000352298	17.0940451682742
GENE4063506_p0	Uncharacterized protein	15.9747621899929	15.7632072366094	15.9914683983347	15.5952635306392	16.0329620394145	15.4469094194122	15.9232460841697	15.7509007364905	15.8014453647705	16.2203578472698	15.6972304529823	15.8011807530938	15.8011720633873	15.8602239582791	15.8329829121415	16.084998929576	16.2583050598738	16.0712691589041
GENE4063507_p0	Condensin complex subunit 2	15.1102877690271	14.6924668671284	14.7530435511307	14.8030239121669	14.6146461703609	14.4336171997188	15.0849820077426	15.0187366739529	15.3022472269118	14.6385280299875	14.4737743178031	14.7999673581346	14.67224773537	14.806060252314	14.8991459475764	14.2385318325668	14.8089175842899	14.8256769464623
GENE4063508_p0	Ribosomal protein L27	14.2060141142208	14.3025445297459	14.4166927826341	14.4514151621162	14.3479566247097	14.3358828510767	14.5306985542872	14.3412438312859	14.2411857223459	14.6258555954828	14.5229028984741	14.2302703015839	14.6086034298869	14.3845795008387	14.522574559943	14.4218064482029	14.4381214706715	14.4538140448923
GENE4063509_p0	Adiponectin receptor protein 1-like	15.2896774144659	14.3282862934537	15.3627360285245	14.3848247651874	15.2088974010074	14.4845764928261	15.0100143068469	15.1187028096934	14.8121443759961	15.2160073059614	15.1640036843891	15.141499751055	15.1529698256931	15.0812464975169	15.121172434677	15.4786864050395	15.355634581977	15.4188370510762
GENE4063510_p0	Cog0421, spermidine synthase	14.5973764969276	14.9279603115361	14.7094337337987	14.6707338311758	14.6751854054226	14.9161962983875	14.6961509715729	14.5199902132774	14.3872230937281	14.8346125917137	14.7690268815733	14.6048096389739	14.7954238630433	14.7742955437471	14.7438107095941	14.9260312502439	14.745588310966	14.6909354721733
GENE4063511_p0	Ribosome biogenesis protein mak21 protein	15.0152071037925	14.408666779732	14.960013719651	14.4219744262117	14.8975677104605	14.4087107128877	14.829147518586	14.6456204205885	14.7015497425539	15.0251164718522	14.9090236702803	14.9010920600073	14.9315753634236	14.7915577496678	14.8300734713691	15.1258723723537	14.7971014839062	14.6545397089185
GENE4063512_p0	CBF1-interacting co-repressor CIR	13.7822714472416	13.7142396432208	13.4826658585851	13.7368848128173	13.7206035488987	13.8866278201864	13.7213497795053	13.8862273071957	13.8611910142088	13.662385127259	13.7496347416896	13.8430052808678	13.8760964682167	13.8836752331993	13.8076132600707	14.0119299929322	14.0913020922836	14.0249706688245
GENE4063513_p0	Proteasome alpha-type	15.2497630927572	15.4365216792174	15.2505981563386	15.061851503408	15.167408010474	15.1395569591856	15.2672109613459	15.3218422612227	15.3273902936798	15.3010456794222	15.1659060440262	15.1807298625579	15.2713497949314	15.0972152261704	15.2240785727589	15.3309740143188	15.3421629342381	15.2538016172717
GENE4063514_p0	Protein kinase-like (PK-like)	15.8552763670329	14.4702482671132	15.9547485924521	14.9463647287315	16.0013092935177	14.8605993080937	15.9718502483799	15.9432180191088	15.9466094087761	16.1975299238749	16.2154358342476	16.1492404662729	16.1831250366012	16.0821082966497	16.048632661327	16.6121995572854	16.4957770831769	16.4658599820975
GENE4063515_p0	DNA polymerase delta subunit 1	15.2992812841727	15.6272025195396	15.3329252452675	15.6458436306765	15.4199418435275	15.6848751261464	15.4312767834147	15.4048563873598	15.4023107739757	15.5428554411171	15.5666577501297	15.4438427842381	15.5361109625703	15.4674031159048	15.7605877706651	15.6637429434577	15.7875205843022	15.6559543581111
GENE4063516_p0	Large subunit GTPase 1	15.8753284821378	15.7399064587883	15.8524800682742	15.4608434066013	15.7946170016824	15.5606442824451	15.7328288911905	15.7053857948406	15.6875972218769	15.8128334355333	15.6282970766362	15.7334801481015	15.7894922000759	15.7365225102072	15.6018049111444	16.1677470097843	15.9814878174469	15.9426997576389
GENE4063517_p0	Component of oligomeric golgi complex 1	15.28171011497	15.3052310721373	15.1899394052334	15.226826574541	15.2264766121136	15.2254471362405	15.3133764939041	15.3780852695094	15.3746514291568	15.248594907573	15.1574516119738	15.2331850239733	15.2281004967129	15.2613039647065	15.1935629772802	15.422520312613	15.3935468761602	15.4791518068323
GENE4063518_p0	Uncharacterized protein	15.4913892912664	15.9368134504424	15.4335912524622	15.7512460048843	15.3953931548227	15.8272940245507	15.1857604680419	15.2123898842867	15.2810838130109	15.093815931762	15.0433463260163	15.2488075803323	15.071621820391	15.1931007488276	15.366949372849	15.5680163489238	15.4641818471456	15.5062325657317
GENE4063519_p0	26S proteasome non-ATPase regulatory subunit 4 homolog	16.0151265030695	15.6643963188258	15.9541629644013	15.3231664886652	15.8230260855212	15.5068956566082	15.9759210026151	15.9419135856502	15.9124932233801	15.8635688703738	15.8004539178463	15.6034486701409	15.9270140739666	15.8250544508143	15.8290879704827	16.0261325141002	16.0224562582797	16.0062033906828
GENE4063520_p0	Zinc finger, C3HC4 type (RING finger)	14.4322171147716	13.5788791512735	14.5595386799963	13.6188067910532	14.5108920624506	14.4379734421203	14.6324186501677	14.2175421244067	14.2442008729197	14.5824946302432	14.4149030334969	14.3447858087311	14.5887023685826	14.3020481751441	14.3182297342767	14.7749591262086	14.3264698140119	14.4611203746123
GENE4063521_p0	HAD-like protein	15.5557190445729	15.5376155498677	15.6113034861057	15.5756031689934	15.6026470920828	15.5003968011378	15.3857325171194	15.413951003139	15.431008816943	15.689771264735	15.8114554788045	15.8611655282191	15.7817472329819	15.8145384898186	15.9051406472567	15.8837052860006	15.8052225441483	15.7403588984937
GENE4063522_p0	Chaperone protein DnaJ	14.3775028813371	14.5462681794523	14.3151354559518	14.4926252150189	14.3317870986147	14.4716494734465	14.2850499716118	14.1665601266148	14.3190615511269	14.3247348751442	14.3652595570531	14.2876940410757	14.3324003872402	14.3573266700399	14.3056717497217	14.6884179090823	14.6195767125265	14.636669810676
GENE4063523_p0	Threonine--tRNA ligase	15.8461753144678	15.0384821203949	15.8026506056037	15.1087477993882	15.7880981671686	15.2020897259594	15.8690727356513	15.7897388712638	15.7089702248353	15.9007355764199	15.813556903767	15.6521734888668	15.8158215999676	15.7549547897149	15.6853014523665	16.3387877344922	16.1444423090104	16.0839601655162
GENE4063524_p0	Coiled-coil domain-containing protein 124	15.33132756009	15.4872728668829	15.2466301791369	15.2699737003391	15.3371767962991	15.5106737216507	15.2073247984336	15.2960372025586	15.4811727807331	15.1928309911466	15.0258543099673	15.1695305901655	14.9093117523237	15.1383453677748	15.2159084448298	15.7507076523328	15.5764769873981	15.7327061938172
GENE4063525_p0	Mitochondrial transcription termination factor family protein	14.3463927964746	14.3585614079868	14.3079828910063	14.2690380358912	14.4141404717389	14.4463785522174	13.9266609820399	13.9334720687829	13.9020686522688	13.9567575753185	14.0405200775763	13.6953725638313	14.0408718377232	13.9985477793424	13.5835898862393	14.4316344684468	14.103706271736	13.7914316071328
GENE4063526_p0	Splicing factor 3A subunit 3	15.5683959027573	15.7622502686059	15.5613229440162	15.6378718094672	15.6112190484964	15.6680635023637	15.6794029439089	15.6665742389675	15.6829145021229	15.7260415204331	15.7107019975321	15.6782534114906	15.6780246094436	15.7205757525723	15.6896091999449	15.6248259146849	15.6137695328831	15.6263782032407
GENE4063527_p0	Uncharacterized protein	11.6361850850975	11.5354409674667	11.901357026486	11.7347649396846	11.4615544676109	11.5780564638532	12.1930068843481	12.1552755234493	12.103860796865	12.1304462815565	12.5923988965656	12.1396506912469	11.8267541494923	11.9846195504245	11.8856028530112	12.5780531788187	12.6872973646074	12.3802709374136
GENE4063528_p0	tRNA (guanine(46)-N(7))-methyltransferase	16.895463742829	15.5305396562145	16.782773957883	15.9119265797266	16.7613359512578	15.8378918153832	16.7362289116743	16.6662795670332	16.5467270498772	16.855123039013	16.7405142044685	16.7290010075216	16.8036009020131	16.6354069126717	16.5342580852175	17.237523607969	16.8791198745985	16.910689000255
GENE4063529_p0	DNA-directed RNA polymerase III subunit RPC3	14.8431296239826	15.1109660894585	14.901585140222	15.09420237472	14.9786586095197	15.1652570994349	14.8845673290613	14.8563641686106	14.8770394773368	14.9322484836805	14.9055998814097	15.0012948572563	14.9482737414391	15.0258942850182	14.9773020629083	15.0376485846711	15.1097189625499	14.9288766475214
GENE4063530_p0	Photosystem I reaction center subunit IV	16.1483918913269	15.8788465263084	16.2956609406981	16.4333621566214	16.1446647756822	16.3137920496458	16.0037228748634	16.0740314479648	16.1310347281455	16.160730532605	16.0772011169946	16.1497491952816	16.0893165751062	16.1456111753948	16.3840544257656	16.0393145967679	16.2070235626941	16.3268775515072
GENE4063531_p0	Methionine aminopeptidase	15.9113681785548	16.042555113321	15.9434644033235	15.8799253350926	15.8309011655386	15.9537136570381	15.8512322924228	15.8636465659796	15.9470540878034	15.9996637371444	15.7772391326428	15.8259831695835	15.9870321214508	15.8978902011877	15.9313744802365	16.4543135364645	16.3827616098019	16.2467769517731
GENE4063532_p0	RNA polymerase-associated protein CTR9	15.6936797791268	15.6058571771971	15.6164334178318	15.697180896904	15.6492901138615	15.5690337269188	15.7149487268176	15.7466911340889	15.7189413308204	15.8110857224032	15.7604649975534	15.7016472732711	15.7546212788751	15.747333982917	15.7211519850504	15.9137053368444	15.8616228637524	15.9044594053109
GENE4063533_p0	GTP-binding protein	15.7502119185637	15.4387356470659	15.6882869721208	15.4818354929664	15.7346435221249	15.4156382168828	15.5249950686766	15.4771861878172	15.2842824877475	15.9423360913512	15.8307982250834	15.6953429295307	15.7583138291558	15.6164203649563	15.5263672535568	16.0175639520365	15.8091816900006	15.7990106530588
GENE4063534_p0	tRNA (guanine(37)-N1)-methyltransferase	16.1410588088636	16.3730809034637	16.0225627775162	16.206592536409	16.078038584757	16.183819495397	16.2384896911625	16.3530151940964	16.2926630580129	16.1830872714718	16.1480891262145	16.2565498329424	16.1968568596494	16.1995852331969	16.1693926947259	16.737957572898	16.5983662665637	16.6600392630192
GENE4063535_p0	Jumonji domain-containing protein JMJ4	14.1378336419968	15.0898700391974	14.2004584293582	14.7143556363326	14.2380209094414	14.7720410938063	14.369248315413	14.4093416014305	14.4163526996758	14.3590346477615	14.4257146319522	14.5150000669508	14.6456979571853	14.4559711903976	14.4163085914013	14.4745693897428	14.2597375549894	14.2674215184904
GENE4063536_p0	ADP,ATP carrier protein	16.4584189409771	16.2614743159755	16.5176186338293	16.3816863508971	16.4903150547187	16.3002183803947	16.3741829363323	16.3425278015998	16.4071138257164	16.3446161264434	16.2687444749378	16.1224051335765	16.2810996140289	16.2349073056922	16.2200909060791	16.7251785462473	16.5797082643387	16.6738128429024
GENE4063537_p0	NADH dehydrogenase	15.6933338025163	15.9058750038432	15.6893903378885	15.7029484335582	15.6332744726152	15.6992788163789	15.7300866913091	15.7358229378487	15.8090731703757	15.5681543144104	15.5825117285295	15.5871830072823	15.6614701017913	15.6496293665998	15.6246519681203	15.5958315585052	15.8156927795138	15.7354062044641
GENE4063538_p0x	RING-type E3 ubiquitin transferase	14.8342605115109	15.0439120726682	14.7444148803811	14.8484049065612	14.7984927101225	14.7812602487122	15.3922620027026	15.4651567543757	15.5658098337217	14.8168533779444	14.958817466141	15.2668567994882	15.1214947686179	15.2405157232721	15.2781197585536	15.3860232575214	15.4492828453258	15.4175537421546
GENE4063539_p0	NADH dehydrogenase [ubiquinone] 1 alpha subcomplex assembly factor 1	15.5636614472883	16.6622512754148	15.4561503481832	16.5964884448551	15.5061647190662	16.5745225283171	15.2997460292331	15.3772468239293	15.4723599842919	15.2663574885666	15.3207185502146	15.327612688567	15.3018762850787	15.4575627758374	15.5653366776511	15.6811952111413	15.8739856283194	15.9419660217037
GENE4063540_p0	Core histone H2A/H2B/H3/H4	15.0247312351924	15.6355307668211	15.0689517452414	15.5091283598865	14.9775932700932	15.6341408025157	15.2200103920143	15.3819268820186	15.4297118896779	14.9230541040353	15.1137459755461	15.2257569915447	15.1169286943381	15.2816332404863	15.2758619581184	15.0690828114363	15.2241023462547	15.3111034249489
GENE4063541_p0	Acyl-CoA N-acyltransferases (Nat)	15.3720775865138	14.6050238672657	15.3231702544352	14.8435088357261	15.1803866735089	15.0537804943528	15.3114195747416	15.307183811992	15.096628315719	15.5747006532324	15.4607627907533	15.3409187709348	15.4556845245397	15.5776058036687	15.5471177264524	15.7627559305931	15.689994446859	15.6178295664621
GENE4063542_p0	Kinesin family member 18A	16.0219959976814	15.2100745300063	15.7794725281182	15.1208389887013	15.802077107047	15.1871118223807	15.8782837597866	15.7972933034998	15.8565167956003	15.55157838997	15.6772297484256	15.9038755960569	15.6453477888929	15.7534523221095	16.3867330313389	15.7870002116117	15.637026922384	15.6927028340952
GENE4063544_p0	Signal peptide peptidase isoform 1	16.0871176557599	16.2800685841478	15.9370021648091	16.217260074308	15.9622851317301	16.121802236205	15.7036491930609	15.8211675078595	15.8667308603747	15.6930448648337	15.7020339036417	15.7343533423406	15.6489662109818	15.7317201252494	15.6904467968555	16.1030478111164	16.1490468111603	16.2375770959514
GENE4063545_p0	GPI inositol-deacylase	14.5454090789946	15.1521387467118	14.493710691251	14.928399242306	14.6517135220281	14.8706293902064	14.7289156839568	14.744904587557	14.6749424218653	14.564147626355	14.6968148064547	14.787963026461	14.8424778512124	14.8504373050201	14.6870625462667	15.0878380014132	15.0412993510188	14.9792353290342
GENE4063546_p0	Phenylalanine--tRNA ligase	16.4557313794556	15.7561066002593	16.5843392847074	16.0698063555114	16.4832053697525	15.9122631913473	16.2420980646508	16.2705217842214	16.2006844256809	16.5655194919394	16.5009580851993	16.4531782073997	16.3493576670139	16.3405803349359	16.3185754956602	16.7659787128143	16.6289602576478	16.6231567763618
GENE4063547_p0	Type III protein arginine methyltransferase	16.3042589583765	15.2275869382428	16.1822383388788	15.2989005940839	16.1640790586474	15.1680112069465	15.9848381531444	15.8888121219202	15.8905119856443	15.7657036839673	15.5097463833814	15.5189512232717	15.8873644509658	15.6139534825623	15.7404223767078	16.2258041725736	16.1011495635259	16.1658217062669
GENE4063548_p0	Peptidylprolyl isomerase	15.3262286414929	15.0980824118453	15.2261981159145	15.161703290366	15.2157392113714	15.13233253086	15.2480985339998	15.2706767512165	15.1789594470367	15.1311015908701	15.2367225656164	15.2539695656941	15.2593703604619	15.3239647929034	15.1602487173605	15.7770003756716	15.6874193801428	15.7047631697409
GENE4063549_p0	Peptidylprolyl isomerase	15.3081253184623	15.2563530281763	15.3323019327162	15.1258401340621	15.1498052997897	15.2273779420965	15.3483845796804	15.3485975126566	15.3498808879659	15.3158715887022	15.2522141246423	15.1916543865867	15.3705244630474	15.3040473293787	15.3540494136706	15.6423661634453	15.6121322988028	15.5895162471845
GENE4063550_p0	Peptidylprolyl isomerase	16.977125702751	16.7737138609223	17.1952010541943	17.3016898776421	17.1986794315195	17.1374729363469	16.8244731600816	16.9891502644939	17.0048996065395	17.2645556085197	17.1718692547537	17.2137195824918	17.1244763197856	17.0486532102493	17.1526858073653	17.2916997411393	17.3472789839278	17.414291051782
GENE4063551_p0	Cysteine desulfurase	15.7623117062064	15.517262413736	15.7525763011291	15.735195300789	15.7834638537974	15.6012252453155	15.6690976916926	15.657604798841	15.6731134332237	15.5082367656221	15.6787688670304	15.6698931751972	15.6698145244665	15.6500734671703	15.7882149369381	16.1194011610162	16.0643992828338	16.1414892388181
GENE4063552_p0	Barwin-like endoglucanases	15.4562848173348	15.3815430947098	15.1317499152331	17.2381808598412	15.2533356871344	15.9557229057927	15.8608059521171	16.5535271378808	15.5638921383141	16.0754263857399	16.6933419416999	17.2286752447156	15.6960081115925	16.705725772392	15.832183683747	16.6628943503493	16.8416033143156	16.5740561762166
GENE4063553_p0	Sorting nexin 2a-like	15.4136787263091	16.0533333116948	15.4860112669745	15.9503048532988	15.5532474142048	15.9335074837948	15.492706028328	15.5842088173265	15.6271142745694	15.6223664200935	15.5597536122754	15.6910885637104	15.6298840653506	15.6851550358894	15.7358265934827	15.7283028383961	15.8335576128364	15.8724102847699
GENE4063554_p0	Resistance to phytophthora 1	16.6478913504937	16.0724756000906	16.3849451602753	16.3408733117737	16.4564600324707	16.1573995025044	16.1412067073192	16.33550467121	16.3408448318619	16.485518389959	16.5385989395808	16.6262427887667	16.4473495916755	16.5029034660361	16.4769081578371	16.8697203407401	16.9184839364394	16.9967953090572
GENE4063555_p0	NAD-dependent aldehyde dehydrogenase	16.0036993274305	17.2042813278622	15.9491037887266	17.0940602090812	16.0506742141828	17.0953537108207	15.9286436708154	16.1923789613054	16.2390157811091	15.6348145414911	15.7729546470223	15.9256623774328	15.7444526454378	15.8607946014078	15.9598797591415	16.2047026484997	16.4602835995228	16.4876492292327
GENE4063556_p0	3-hydroxyacyl-[acyl-carrier-protein] dehydratase	15.6707150215906	15.893710813828	15.8540479045197	15.8980787322538	15.8861222335983	15.9599314330595	15.7185163584677	15.7603315179583	15.8324776090285	15.8761315456363	15.9736248771795	15.9267547445393	15.8786738121527	15.8564827045254	15.7541736397642	16.1991727434137	16.3049324926248	16.3009879066122
GENE4063557_p0	Non-specific serine/threonine protein kinase	16.5697725480768	16.9842071531653	16.599377446968	17.0465879908521	16.615472416247	17.0043093466635	16.6296793230515	16.7989107487611	16.7685478405121	16.5630346383073	16.6607500852842	16.7001235659273	16.5829172328957	16.6735002766265	16.5845466247187	16.7525432961522	16.871404316888	16.9594793457178
GENE4063558_p0x	S-adenosyl-L-methionine-dependent methyltransferases	15.0892924401868	14.2256134464881	15.0190651966103	14.6999745429265	15.0284054277242	14.8515012977141	14.8677880339636	14.3729657686814	14.7011622632982	15.2182963764682	15.2621428257685	15.0068051246463	15.0257023994243	14.7689969874396	15.1102718796324	15.6048326558493	15.3006570567457	15.4988103187469
GENE4063559_p0	alpha/beta-Hydrolases	15.6996695784408	15.6218413774272	15.5784404070422	15.6689087657653	15.5912464323191	15.5589039227062	15.3473907313629	15.5250845780981	15.6258715062963	15.636568768654	15.6312891639174	15.6007816204005	15.5297289231636	15.4607529310766	15.5076174380534	15.9093152457937	15.8104339421247	15.8778063293308
GENE4063560_p0	Ferredoxin	15.7715999563224	15.5844428588123	15.6863074262439	15.8341300742218	15.7514366592059	15.658436667111	15.5747162210502	15.5257889010805	15.6440882638687	15.7098155939966	15.8935082776976	15.7967351477554	15.7640698027653	15.708101309552	15.8693569035199	16.0646010437546	16.209198828212	16.2576571451992
GENE4063561_p0	Embryo defective 2410 isoform 2	15.1485569787082	15.8112890005794	15.119010542477	15.6857142819181	15.0830933243213	15.7683403165604	15.1052582360359	15.1571331073759	15.250094717568	14.9540619293299	15.0949831790983	15.2002107133774	15.0661918226591	15.1769128231453	15.2458166516164	15.1695626264075	15.2813256131723	15.3525331403877
GENE4063562_p0	Uncharacterized protein	15.28368803323	16.0098356848151	15.3051823070933	16.0464486825842	15.3167919470777	15.9146067407927	15.3028917378336	15.4031320230512	15.3945218760997	15.2058039333428	15.2463917966879	15.4063210904421	15.3681125555632	15.4320153438733	15.511186462956	15.456520144478	15.5995996107435	15.676500281223
GENE4063563_p0	ArsA/GET3 Anion-transporting	16.4695183342753	16.9550053372563	16.5392527010465	17.0413850664183	16.5559409178958	16.9337647093062	16.3981198848264	16.4751686368369	16.5254682858968	16.4509024825173	16.4444488381756	16.4898882268655	16.5795074737407	16.5823230944779	16.4689501223326	16.9167901208312	16.8534122495504	16.9003012778116
GENE4063564_p0	1-acylglycerol-3-phosphate O-acyltransferase	15.9713588544835	16.3448907004494	15.9832890100057	16.3134196729629	15.9447720148259	16.2318549934937	15.9328850333557	15.9494444717608	15.9645431084504	16.0480233706977	15.9719935776731	16.0172770605387	16.1106777657738	16.0369855434964	15.9306346526645	16.3031983411158	16.2895838559215	16.3199052097578
GENE4063566_p0	Protein Mpv17	15.3059178836656	14.8507705179937	15.2160427940891	14.7727516744701	15.124649120492	15.2542396786448	14.8299106147258	15.0226270489762	15.1939141518734	15.4364970458041	15.0970101441433	15.1886890197407	15.2606369244784	15.1723804440391	15.23631060382	15.4027028535512	15.5329561560109	15.5012997182318
GENE4063567_p0	Translocon-associated protein subunit alpha	16.6092903523531	16.0778154416517	16.8357265369893	16.0437683059192	16.8833526272695	16.0330092802666	16.8654047624652	16.9551812619917	17.0568019397755	16.6559846385135	16.6877219816024	16.8042684616555	16.8026747092136	16.8418842688913	16.9934076767696	16.9377770715461	16.6678111502934	16.9478962668688
GENE4063568_p0	Interferon-related developmental regulator	15.5120910247279	15.9030851493736	15.2905187495723	15.852256892822	15.3656961003274	15.9197510671363	15.8078682208828	15.715451711805	15.7565041227541	15.812348722741	15.7616512529153	15.834955299949	15.7966092815665	15.8129603361881	15.9836249743184	15.9741915905926	16.0189576107913	16.2452900957834
GENE4063569_p0	Autophagy-related protein 2	15.4665640630309	15.0685887482366	15.3713126050167	15.1581123385613	15.3766413424641	15.0852962672962	15.4699262462855	15.5390859466315	15.5390539181253	15.439288611887	15.550650648942	15.4554477947892	15.5100642217828	15.466551071566	15.468861232337	15.6989258496615	15.5356656425148	15.5333129335902
GENE4063570_p0x	Uncharacterized protein	15.3957387966186	14.9148875883629	15.6119714407987	15.4982913546027	15.8390664782787	15.0725127568572	14.852859569764	14.845407979643	14.731766345609	16.3734925121104	15.7807150917917	15.8129764698816	15.8914400609009	15.0780926081989	15.4056436150872	17.0668063554623	16.3946685847196	16.0720055956405
GENE4063571_p0	Splicing factor U2af large subunit	14.6648627224134	14.9930112108398	14.651346997234	14.9197432251009	14.6954316664806	14.9611168597735	14.692398190247	14.7259138875555	14.7596277810259	14.7455026072123	14.6928880417712	14.7277473965492	14.8000388973617	14.6908846787562	14.7551180781616	15.1916373121842	15.1683667816692	15.1568363982355
GENE4063572_p0	GTPase Era	14.7310041774267	15.0024643316762	14.5554486127189	14.7437834376386	14.563390784014	14.7187106052259	14.5008738676388	14.4716410059117	14.6691200416061	14.5726155168702	14.4644268989829	14.5176635472502	14.6154048139796	14.5336727918749	14.6395339766125	14.8514529592029	14.7467252228201	14.7138964945769
GENE4063574_p0	Vacuolar fusion protein CCZ1 homolog	15.1252695729709	15.5359437497105	15.109567262223	15.3780933245662	15.1404798471862	15.353483141177	15.3878440350695	15.2788193186665	15.443124198859	15.2377984896541	15.2256351857588	15.3867280468688	15.3171244820587	15.4177788909958	15.5244933235284	15.3986355297229	15.303712037166	15.3171236913
GENE4063575_p0	Ubiquitin-like 1-activating enzyme E1A	15.507199811492	15.2166753440433	15.5984378994597	15.2511589369859	15.5669412820418	15.2289332748408	15.4965098453257	15.592977924756	15.5947470323561	15.5720497668934	15.5863025745571	15.6264172901164	15.5796947818971	15.6339092307446	15.6290858948626	16.012710090438	16.038494578569	16.0270799995858
GENE4063576_p0	Cytochrome b-c1 complex subunit 8	17.7820195193652	17.531604023464	17.6911508720165	17.4687271301283	17.5802557236647	17.5306719404134	17.8231892590271	17.9153961843485	17.944250646567	17.7065083215069	17.7702515336283	17.802927407287	17.7725370848667	17.6662894089993	17.8378746241508	17.6438295769895	17.6563135112432	17.6334696890615
GENE4063577_p0	Cell division cycle protein 27/anaphase promoting complex subunit3	14.8681578299507	15.0025593560698	14.6830811396967	14.8461224621794	14.6929175025005	14.7059451430349	14.7247919122197	14.8761553885629	14.8654826918472	14.7775728421067	14.77835495992	14.8299236070811	14.778672408437	14.7684712227657	14.748693276261	14.972693593385	15.0871918303819	15.0051668289627
GENE4063578_p0	Defective in cullin neddylation protein	16.811733161918	16.8718715056701	16.8708194916497	16.8382427294286	16.8096271606054	17.0843235824434	16.8086751247279	16.7899699997417	16.8838478770353	16.7614492612466	16.7889970102577	16.7619000559118	16.763547310723	16.8618921185876	17.1764729600451	16.9211375014782	17.1003782616456	16.9449787166232
GENE4063579_p0	U2-associated protein SR140	16.4912566575669	16.5487146346549	16.3806012556252	16.6136090694749	16.4384156123128	16.6101679176898	16.5440320549538	16.6315505925934	16.5449570057586	16.3101487160407	16.519616611592	16.5958697083911	16.5368851390618	16.703101985177	16.6515043259298	16.538032284631	16.4460792235291	16.5366218224315
GENE4063580_p0	Glycerol kinase	15.8102706698215	16.4669016534769	15.8458175436034	16.2908963812366	15.8248175815875	16.2885940147276	15.7687107813331	15.856080742181	15.7992857850934	15.8241131603863	15.8913447198919	15.9138717456459	15.8716990478285	15.9468359261378	15.9234799212822	16.2444080822036	16.2406798475207	16.2260665544882
GENE4063581_p0	Peptidyl-prolyl cis-trans isomerase	15.796748723001	15.6292915316859	15.789463296745	15.8421162710142	15.8236644524758	15.7740000756886	15.6279166522235	15.7607364050003	15.7923590712341	15.8300517758019	15.8939726644009	15.8784765991158	15.7891064268845	15.8060143466047	15.8338249374618	16.0211053220952	16.071918793549	16.1575086406584
GENE4063584_p0	Uncharacterized protein (SnoaL-like)	16.462619705774	16.7353564868325	16.4616635533356	16.9203658456733	16.4875389346314	16.9017115454436	16.2671680089636	16.3291124652671	16.4278992492123	16.3774861047113	16.3489798155295	16.5098829162008	16.348452178662	16.4329069185687	16.4481939817363	16.5339586479104	16.5951479557646	16.6853728859518
GENE4063586_p0	Protein-synthesizing GTPase	16.1906072208152	16.0431848159479	16.191171067464	16.0372500274585	16.2502002344442	16.0597660681974	16.2871682362848	16.1896239750413	16.1406681569939	16.3430480094825	16.1477309546673	16.0148835380506	16.2760866136001	16.1013052894186	16.1038855361118	16.5543058524872	16.4122147582208	16.3919501323508
GENE4063587_p0	Ubiquitinyl hydrolase 1	15.4894324584371	15.8528903323586	15.4650841359321	15.7100175082537	15.4911667103807	15.6753969410838	15.4883819250999	15.5283546956588	15.5957793810168	15.5773284854223	15.4905481707293	15.5201478198785	15.5028342625888	15.4729653096494	15.5105620910806	15.6197951376135	15.5865476205877	15.618101680735
GENE4063588_p0	DNA-directed RNA polymerases I, II, and III subunit RPABC1	15.369079197011	15.6074229165539	15.4229237262117	15.5257475659177	15.5968021827142	15.6486001802676	15.4813473356946	15.4900732957251	15.3653050895711	15.5741014601486	15.4842444348512	15.6600716296225	15.5372189649424	15.6419309264302	15.6658575400755	15.6011536576396	15.4843620016093	15.5853657417219
GENE4063589_p0	Regulator of chromosome condensation RCC1/ beta-lactamase inhibitor protein-II| BLIP-II	16.3362459336989	16.4034530554611	16.3941921745453	16.4227086790175	16.4179648287856	16.4041754648531	16.1092499810281	16.2551433255686	16.2063988991366	16.3431980461104	16.4001986355419	16.4093560703499	16.3279255036017	16.310796992126	16.3117349159344	16.6858885956997	16.7998850986957	16.8602568623237
GENE4063590_p0	FO synthase	15.0707874778544	14.723102235694	15.0362564840972	15.0264009735497	15.0987014925061	14.9285740192038	15.0895569554272	15.002539812099	15.068096939706	15.13931213132	14.9739517066442	15.0413084148193	15.1799017228777	15.177208525293	15.1712614988316	15.5647363733338	15.4525509940374	15.4418912314086
GENE4063591_p0	Phosphopantothenoylcysteine decarboxylase	15.4767803922504	15.9588618385713	15.375279663131	15.4854491478576	15.2377506780779	15.8243023690517	15.4290890836601	15.4678658389646	15.5563001481641	15.4674096428036	15.4503528812989	15.5862637204364	15.3421245637018	15.4213116606771	15.6162667750197	15.6814209802043	15.5169787329181	15.6481625615347
GENE4063592_p0x	Ribosomal large subunit pseudouridine synthase B	14.2627593934791	13.6902463146404	14.210979864733	13.9593042661541	14.2555912283464	13.7493140310006	14.2982138502563	14.2870952845297	14.2266912865353	14.1415192355425	14.1971897442048	14.2547786689249	14.3000262491117	14.1635917462045	14.1150139039967	14.4650675058506	14.3211325771689	14.2871106744866
GENE4063593_p0	Cyanobacterial aminoacyl-tRNA synthetase	17.4591969728656	17.5783536879625	17.4961601174717	17.6031075869056	17.5080651161571	17.7636406771701	17.3921943091926	17.4656436992017	17.6915614417271	17.3354985068318	17.3091435481533	17.4042341996458	17.2155241119418	17.2768389556199	17.5593445785858	17.5113237311028	17.4239366415463	17.5250065072254
GENE4063594_p0	Pyruvate dehydrogenase (acetyl-transferring)	16.9078101947546	16.3830997604193	17.0666330374715	16.5961582195194	16.9823933766684	16.482581229034	16.7341310269597	16.7251514471855	16.7461619072679	16.9533708348987	16.9761933594601	16.9743690202624	16.8912066595126	16.8019267871867	16.814449026387	16.7826900373264	16.9105236261307	16.8629912969145
GENE4063595_p0	Uncharacterized protein (S1)	16.6570061164542	16.6645319194653	16.7361918031759	16.7652806317318	16.7587238247464	16.6421468657059	16.5250527626284	16.5920912537442	16.4922041544978	16.7693776108672	16.7091289511894	16.6213809586704	16.7259189353432	16.7148098372485	16.6372945380057	17.1124322948392	16.9571052958334	16.9401057716004
GENE4063596_p0	Phosphoglycerate mutase-like	15.41959263394	15.4858271961205	15.2784606956261	15.6042705081408	15.3582799418063	15.4997403960414	15.2096396234963	15.0997799549673	15.0565282848489	15.3487011587013	15.2878057662222	15.2006675745912	15.4252828121485	15.3033238119051	15.2714229778193	15.7634422625804	15.6772386732662	15.6423739272236
GENE4063597_p0x	Homeobox-leucine zipper protein	12.5087229004804	11.8372051009102	11.728221250569	11.8220412004677	12.6180736262411	11.8162868919888	12.1292923334759	12.0790058839588	11.6420676469247	12.2403478961178	12.1899291172822	11.7707139921242	12.5523231954018	12.3261859139823	11.9308283897212	12.3975913146807	12.4452762008497	12.5043842424888
GENE4063598_p0	Uncharacterized protein (Cyclin-like)	9.84968977345299						11.4598111153179	11.2952592800774	11.45508201174						10.3550859693549
GENE4063599_p0	Eukaryotic translation initiation factor 2A	15.5888124195742	15.2073278985785	15.6209301905209	15.1861666185267	15.5715473570565	15.2019003557932	15.6009118422256	15.5295425006624	15.4705216830334	15.4653579953374	15.5636144024007	15.4644253538846	15.6772150076517	15.5965092841108	15.3756178135534	15.9398676184564	15.7583589752488	15.8214618150628
GENE4063600_p0	Uncharacterized protein	14.327629079794	14.1681066595016	14.266995822081	14.1015093730765	14.0383383403399	13.8796387271214	14.3572135539024	14.4623473104057	14.3128434666082	13.7846642161618	13.8532613569599	14.0198922916773	13.9962755556611	13.9713986528255	14.2038682699628	13.9911401209168	14.1703644421152	14.1466795203369
GENE4063601_p0	Uncharacterized protein (SAP)	15.8910464097905	15.2853251657051	15.7165563432488	15.4937419197303	15.6198375378608	15.377090331401	15.8114847194122	15.8585856466121	16.0462591266303	14.9778307584498	14.9981196277296	15.0396602746535	15.5698656534963	15.6297869796025	15.6360165511188	16.0663166382169	16.0804612311021	16.0871140918872
GENE4063602_p0	Alpha-keto-acid decarboxylase	13.8048038332824	14.533511415895	14.5966555162933	14.993965836183	14.4738824939919	15.0596874427423	13.7594349723128	13.8756823932104	13.6462430780051	14.8413547899023	14.6359654762994	14.5719592858704	14.6186066913114	14.4921235596515	14.5858747739117	14.588257154804	14.4679274555321	14.3484102680902
GENE4063603_p0	Polynucleotide adenylyltransferase	15.0394401817976	15.0743732614972	15.0969149537451	15.1992730798227	15.0860528152099	14.9399205192584	15.2165743056989	15.1832241381221	15.2232490884911	15.1262683940331	15.1379141745697	15.1101362990438	15.2381387245202	15.2253759336455	15.08716399201	15.6330674350207	15.5704347713977	15.4040788471361
GENE4063604_p0	3-oxoacyl-[acyl-carrier-protein] reductase	17.6758131700214	17.6981944685429	17.6993589719715	17.5293326332516	17.7392123599293	17.555426304007	17.3787050476692	17.2617183033637	17.2944324655143	17.6191157869864	17.697394355252	17.6206137872066	17.498338861198	17.5939080170943	17.5289400921814	17.9841772769281	17.9499890010437	18.0463068978232
GENE4063605_p0	Plastid lipid-associated protein/fibrillin	16.0899643394523	15.8806536869771	16.0820200292431	16.2356577465463	15.9977901178321	16.1077699769389	15.691855415623	15.734992744202	15.9444897512796	15.9201353785882	15.7724764003566	15.7757316770191	15.8499702334047	15.7754513882184	15.8938654670262	16.1485662504772	16.1778479995413	16.1834208459173
GENE4063606_p0	DNA replication licensing factor MCM3	14.3103446020968	13.527042268149	14.1439597445058	14.0253739452436	14.0104643558782	13.9167220416323	14.8728785630709	14.9100560624696	14.8873656718218	14.5975666412207	14.4458554636041	14.7309482814868	14.8634107959139	14.634481239692	14.8805134601291	15.0747856657667	15.2713368763608	15.2304336369694
GENE4063607_p0	3-oxoacyl-[acyl-carrier-protein] reductase	16.4293923458149	17.0507086082091	16.3870264122223	16.8876371062074	16.4599768125528	16.8511800799357	16.4361168940689	16.4683576148371	16.3899447815339	16.4243587838786	16.3291339930872	16.4189417009398	16.4519048387634	16.4633452424569	16.3873401955359	16.9540611346003	16.9219783126792	16.955370860303
GENE4063608_p0	Lysine-specific histone demethylase 1-like protein 3 isoform B	15.4755883841265	15.055621207917	15.4743830153975	15.24601522761	15.4558628131054	15.1467542978825	15.5065942018053	15.4555162986911	15.4728925652194	15.4604333269023	15.5328789577101	15.5013983346816	15.5138010085994	15.5272073821719	15.4951216673867	15.7759284368526	15.743281224256	15.7657899263359
GENE4063609_p0	Uncharacterized protein (FUSC_2)	14.9625595393044	15.2766997732968	14.9663064621452	15.3997939534449	15.2113607281449	15.5023236430654	14.8221828548338	14.637147763329	14.7058942646136	14.9808801550708	15.2053649231462	15.0356531951786	15.1483909545996	15.1992956967634	15.1886401626744	15.4445331817175	15.4449094105376	15.4315232373356
GENE4063610_p0	Nuclear transport factor 2	20.308164252584	20.5237649283039	20.1239361512505	20.3430412353463	20.1793362064103	20.260188348635	20.0385148910329	20.1120413653166	20.0406040380827	20.1242412276453	20.1875420256674	20.1283637175734	20.2883833521207	20.2741590522289	20.169841233441	20.6514497335717	20.7470155934302	20.8306052821446
GENE4063611_p0	Ribosomal RNA-processing protein 44	16.0099259787413	16.1523036777039	15.9515615962104	15.9739146262648	16.0005141265524	16.0072072297535	16.0513336101915	15.9875313442421	15.9809849304286	16.0736909638193	16.1037450372074	16.1155650886631	16.1203823786583	16.0808530114732	16.0271106083302	16.3762865345251	16.1634123084627	16.1903643822576
GENE4063612_p0	Mediator of RNA polymerase II transcription subunit 14	15.6051434070861	15.7315676454561	15.4880760987327	15.6188418423666	15.5392497422217	15.6151430813037	15.6162199103507	15.6324890456512	15.6684213861749	15.5918570811485	15.5886457667418	15.5926653084715	15.6298918307198	15.6173706854615	15.7295556082448	15.975475044464	15.9558282263647	15.9188077233976
GENE4063613_p0	E3 ubiquitin-protein ligase RFWD2	13.917231980357	14.616290382022	13.9052201659355	14.5908146749083	13.6100508803568	14.4657327604615	14.1326532567406	14.3577462735756	14.2328153779531	14.2796131375496	14.1972015047883	14.4140441470333	14.2172801356897	14.2146546760046	14.1645730062893	14.2417423590051	14.2201823088957	14.3209052142464
GENE4063614_p0	NADH:flavin oxidoreductase/NADH oxidase	16.3822443547794	16.1878713598683	16.3381529587892	15.975648894631	16.3361162417822	16.0111727228984	16.4098201356521	16.3823147211484	16.2994861539122	16.4164497756611	16.3397286661247	16.2557939997933	16.4257739732499	16.3450664820061	16.3633324411227	16.9809132490729	16.8030204241105	16.8821614663006
GENE4063615_p0	Chromodomain-helicase-DNA-binding protein 4	15.7929841358309	15.9088999540408	15.8096096767837	16.0606719675743	15.717676077425	16.0079647256661	15.9712088106724	15.9690362959059	15.9329030514201	15.8396315730957	15.8149784749822	16.0217553866079	15.8902767728983	15.9526682831564	15.9913463176396	15.9321882437759	15.8095088762963	15.903637680035
GENE4063616_p0	Ubiquitinyl hydrolase 1	15.2859554907322	15.7621637729233	15.3539308645025	15.7099057021344	15.3854008020118	15.6797610349443	15.3170177077355	15.3717793451649	15.4652070718885	15.3551309011755	15.4091018526421	15.5263925183914	15.371399844761	15.4745867385498	15.4760590872394	15.7098648095527	15.7114240581976	15.7543567682044
GENE4063617_p0	Mitochondrial protein C2orf69	15.463635246535	15.7003638567164	15.4065622384084	15.5914368444423	15.4977060454798	15.5182470350865	15.6792222929813	15.6314038704283	15.6932334571805	15.3727627703929	15.687627039918	15.643104748966	15.5556757072784	15.6416713088499	15.6526740709472	15.9799996489875	15.8543583288082	15.9118029207736
GENE4063618_p0	Ser thr phosphatase	15.8586024218311	15.0069679774454	16.011103950865	15.2770943929069	15.9573703402532	15.1517824967266	15.7149489363428	15.6989264700669	15.6174547716238	16.1892991406125	16.1641539521772	16.0561511175638	15.9115620311455	15.9570159438532	15.9980438947088	16.162163774594	16.0751516445728	16.0960863576903
GENE4063619_p0	PDDEXK-like family of unknown function	14.3265531447505	14.0728275939264	14.2635492218073	14.1183239222401	14.3620900120224	14.1544857481267	14.5406118156948	14.6668444145316	14.7257195987648	14.3202590737425	14.576831198668	14.6736614023312	14.2871267611633	14.5428759746685	14.6076954996468	14.6180557066148	14.3519507654173	14.5686350842424
GENE4063620_p0	U3 small nucleolar RNA-associated protein 23	13.6732289428043	13.5036131038874	13.586077678024	13.6059117458295	13.8343821097937	13.3879199589467	14.0223608754286	14.168485710649	14.1191074731391	13.824326731989	13.864343993694	14.2010161513554	13.9569324220467	14.0213173982036	14.2275361328165	14.2153430383426	14.3398973892125	14.4145479630159
GENE4063621_p0	Nucleic acid-binding proteins	15.7781578609308	15.3911555596619	15.8148047657065	15.5295883072084	15.841935564998	15.6200974922264	15.704191392862	15.6693421521134	15.6783551228176	15.7803115800731	15.686199581301	15.6696050065575	15.7700581246578	15.7085057806337	15.6119279660835	15.9602851839135	16.0065678942205	15.836706541178
GENE4063622_p0	DNA-(apurinic or apyrimidinic site) endonuclease	15.3739682662102	15.1042716922366	15.2836747960679	15.1045107879611	15.4020801419087	15.1121839729422	15.2797203014703	15.3437459863628	15.3773833649596	15.4098093799126	15.3015295915777	15.4612583598375	15.3860028942795	15.2992618636238	15.3546787495852	15.7143657361316	15.5978179115998	15.5819290788355
GENE4063623_p0	Large ribosomal subunit protein uL30m	15.3358077871497	15.0315965360645	15.444132301356	14.7171148943765	15.392343315021	14.7606460167304	15.3355045231855	15.3277095522059	15.2053515002546	15.4518362571328	15.2087667589339	15.2298016937026	15.4685311356672	15.3236209653161	15.2430258043434	15.3006914116242	15.2928879264868	15.2450448040418
GENE4063624_p0x	Uncharacterized protein	16.5176793833131	17.0916650132517	16.8037630326828	17.112016437122	16.6612682331947	17.4201432011527	16.254615306817	16.4669085608709	16.7520517999804	16.6499638159307	16.7081174153688	16.8656895873052	16.3990272795121	16.6340397078729	17.0443155725857	16.5149880809615	16.9718395751382	16.8109898437097
GENE4063626_p0	Transcription initiation factor TFIID subunit 13	15.4441198119053	15.6583752203826	15.5397607997375	15.6162786641034	15.5377100757206	15.6925502631147	15.5041132694557	15.5186159697871	15.6436365682929	15.5887434658623	15.5641768443501	15.612773744002	15.6292312454856	15.5950868607426	15.6554718791253	15.880487993191	15.8579479112472	15.939608922743
GENE4063627_p0	Replication factor C subunit 3/5	15.9355128361127	15.8184881812633	15.8890015658122	15.7486246884614	15.8838870570129	15.6573782099469	16.0199463630893	15.9876244359127	16.0028898463437	15.6916934709813	15.6857016261562	15.7780567779344	15.8648497810839	15.835867229936	15.7221994017231	15.8550995119611	15.8767674421164	15.9082982821409
GENE4063628_p0	Folate gamma-glutamyl hydrolase	13.6362237863293	15.0876384326621	13.870528109982	14.5065614718855	13.620111993145	15.049483655826	13.9588636750034	13.4411109960103	13.8333298233478	13.9245543444072	13.8372511921712	13.5843330613496	13.7026036041523	13.624556217486	13.7139885040526	14.4212119950664	14.1032406772492	14.2653670787185
GENE4063629_p0	Serine/threonine-protein kinase GRIK1	15.5689412121694	16.4404221912094	15.4800069820309	16.132476122707	15.6274708202991	16.2461704753021	15.6689929150537	15.6364377472469	15.7815659272664	15.8091815632086	15.7519692118412	15.7458475175709	15.7389068847613	15.8454519824608	15.7838260976986	15.9833001234044	15.8863123473943	15.931887550937
GENE4063630_p0	Peptidase M20	16.0738036375615	17.2152419540339	16.0187761823753	16.8756407199561	16.0686312252306	17.1826371907024	16.0549273704452	16.0520257546415	16.0868080533228	16.0912393304038	16.0790174094567	16.149652886943	16.0691272834884	16.1722731317298	16.2343315361322	16.6056738673319	16.7685344673526	16.758073081682
GENE4063631_p0	Proteasome subunit alpha type	16.3686096028651	16.3959585768707	16.2748882682485	16.067587396244	16.4079313960989	16.2413139330459	16.2725964406726	16.2654455264096	16.3186751880967	16.157553981371	16.3004271155457	16.1767500325947	16.3418917944052	16.1627794616658	16.4868728190937	16.4512880326681	16.5444299639493	16.5503708632573
GENE4063632_p0	Uncharacterized protein	16.6997548859037	16.8107887453059	16.6033953921403	16.8319773049644	16.6373239677083	16.7329951243336	16.7372440785722	16.851973727496	16.8503291791659	16.7383535063811	16.6475001585451	16.7182907248911	16.8326014125183	16.7542286946336	16.7635582730531	16.7870571044498	16.8174136069811	16.9116228652497
GENE4063633_p0	VAMP YKT61	15.6688081612925	15.1003804300742	15.6250902936437	15.0986926721336	15.6543643588888	14.992817329781	15.3863579104426	15.4004402398775	15.3840653816862	15.6306033610403	15.4504238524585	15.4747926363751	15.5032096110838	15.5348656556474	15.4237561979369	15.787780236503	15.7375535465688	15.7393471272441
GENE4063634_p0	tRNA pseudouridine synthase D (TruD)	14.9532309465513	15.0132452117843	15.0684897651577	15.0630783603432	15.1211010044038	15.1251714931992	14.9319474031613	14.9030203490738	14.8639516011538	15.2363530156026	15.353167454528	15.2011193477409	15.2346671037034	15.2078981164817	15.1558472596412	15.3807057830969	15.2535870970667	15.1767054824383
GENE4063636_p0	Peptidyl-prolyl cis-trans isomerase-like 4	15.0781054095861	15.0332496032225	14.9431483831565	15.0999363169445	14.9605350380568	14.9832108916212	14.9966864565221	15.0627585048897	15.1156408282606	15.0524955227432	15.0745483600825	15.1155481698828	15.0510038878122	15.0342195152543	15.106986055282	15.2061436059187	15.1412866460675	15.1806632781196
GENE4063637_p0	HECT-type E3 ubiquitin transferase	15.2518223365966	15.3210212748334	15.3810353426447	15.2719288466593	15.356655227077	15.2881512136779	15.2113935574792	15.0629284482355	15.0786506122142	15.3945149399887	15.343693492128	15.3388823233701	15.4326406224883	15.3454593919318	15.3503051017955	15.7294360567433	15.5500758228718	15.637370317933
GENE4063638_p0	Low-CO2 inducible	15.1428351339391	17.3855299554454	15.0408941290073	17.5854130498059	15.0798962353254	17.3648381939816	14.9248495827334	14.6500095365869	14.5080252296144	15.0769388973385	14.6990535271321	14.6486805364711	15.255268283003	15.1379137355447	14.9048956840398	15.4850636857302	15.2106261441683	15.1149764653342
GENE4063639_p0	Periplasmic binding protein-like II	15.0064460121562	14.8016877268576	15.9501522635048	15.2843905334862	15.3840579913663	15.2948861490618	15.9895427053222	16.2643084494487	16.6081531971035	16.7303451113714	16.9314760441361	17.2462135784533	16.3073547629203	16.7525881289704	17.0788182946554	17.2873620042825	17.483578503599	17.79737942176
GENE4063640_p0	Uncharacterized protein	15.2729725939538	14.6394335447539	15.0109165300119	14.6425114039682	14.58108506112	14.3560947008782	15.2840619211564	15.3543737312859	15.3989774640788	14.4982680452186	14.4984568814787	14.9455807604512	14.898520609443	14.8331250476455	15.1041257785729	14.6358740270511	15.0595867934986	15.1792245669864
GENE4063642_p0	Uncharacterized protein (HMA)	17.3412755037406	17.4764091712206	17.1255453398586	17.4053890848349	17.2163142218167	17.011862619828	16.8432779191454	16.9050487996824	16.6707880121104	17.250429838247	16.8001155737647	16.8630187349124	16.653019252975	16.3269725276728	16.569646793327	17.7135563183198	17.5091379460685	17.2366704649841
GENE4063644_p0	Nucleoside Triphosphate Pyrophosphohydrolase	15.1397139643093	14.8444984319589	15.3062955428854	14.5079902702435	15.2827269893447	15.1545834588541	15.1511849957518	15.1619971053344	15.2083506300199	15.3193788248696	15.2348476733875	14.9422854316666	14.8812782453521	14.8532154782044	15.2266259889029	15.4820131716348	15.1319890709365	15.1889217111909
GENE4063645_p0	Uncharacterized protein	13.2934549771758	13.7096995483132	13.4170393167064	13.4439804016001	13.4121193302304	13.5101442492612	13.6373097702083	13.7471525353895	13.8340758322852	13.3343877668095	13.6230509208725	13.5421081751498	13.4964198598638	13.4637229513041	13.82269539191	13.7037799512585	14.1255531329235	14.1153368119806
GENE4063646_p0	ABC transporter G family member 28	14.2610731821304	16.0269110170957	14.3023405371946	15.3713004785372	14.2377820956979	15.621101376152	14.3157192958729	14.4811591572692	14.4747844328994	14.1919091693806	14.3748759557719	14.345775275422	14.4026449088234	14.456185032406	14.4742202656175	14.6215232511427	14.7895122357496	14.7556604022938
GENE4063647_p0	pfkB family carbohydrate kinase	15.2732513902746	14.7035277454242	15.2944423673365	14.8912995464154	15.2454807061401	14.9221590225804	15.1625108074782	15.1062301054243	15.1111942714108	15.2883136963354	15.2595792215444	15.237403276687	15.2901189826689	15.3369802106298	15.3239062448644	15.4230415033137	15.4213168145311	15.3520370333936
GENE4063648_p0x	Trafficking protein particle complex subunit	16.1671677656835	16.3999001424291	16.1131375942564	16.1589937790033	16.1951847882184	16.2159587151739	16.0942765045821	16.0986436030678	16.1420318268846	16.1255341482483	16.0242635696212	16.1445518130426	16.1496733971473	16.1119980524484	16.2564018380839	16.3139807702606	16.3599284463285	16.3950803864617
GENE4063649_p0	Peptidyl-prolyl cis-trans	15.4662290477582	15.5181166485997	15.4933248179161	15.6583046875368	15.4539816782567	15.5989369816315	15.3218030431645	15.442213158784	15.4114246832578	15.3797906547011	15.4044844957988	15.4813088865733	15.4200192554504	15.4200122651061	15.5240178034061	15.6752095973014	15.5948768862172	15.7077481211881
GENE4063650_p0	DYW family of nucleic acid deaminases	15.0724646941247	15.1982469916386	15.1569744117729	15.2620503441881	15.2193010539565	15.2017672228106	15.2863959369569	15.2942232188286	15.290216900297	15.2757824883199	15.4022212337343	15.3670187181018	15.3886903214168	15.3678741799029	15.2496586083302	15.649680879403	15.4844488815845	15.6277200470118
GENE4063651_p0	Ribonuclease Z	14.7262826871086	15.2164016689786	14.7284558993457	15.1769752055555	14.5800356813894	15.2991489471751	14.6610537164551	14.8610134006872	14.7288177305635	14.7297276334535	14.8359931501353	14.843781338216	14.6622612308077	14.7454592881062	15.0892065705368	14.7672133194591	15.127128268219	15.0150993780879
GENE4063652_p0	RING-type E3 ubiquitin transferase	14.8127657670913	15.0121472126505	15.0484902152551	15.2021995643551	14.9064211781262	15.3331033418853	15.0358506145809	15.0186054598532	15.0061982977758	15.1353555014293	14.9565813327336	15.0415288163504	15.1845092383441	14.9335257479498	15.1294821441638	15.3147930760302	15.340382605342	15.1144963488754
GENE4063653_p0	3-dehydrosphinganine reductase	15.3927158602372	15.2267697068578	15.4237081269764	15.3240137797372	15.2294661287277	15.36354885747	15.3941405695339	15.4245482216273	15.3727270413832	15.280462761217	15.2599284433735	15.3956213361464	15.3207261067869	15.3323559268632	15.481068229311	15.3715583748153	15.4804674071571	15.5024507457307
GENE4063655_p0	Transcription initiation factor TFIID subunit 10	16.4790501116021	16.6338770424006	16.3300973844717	16.3673676247379	16.589006125512	16.3018858016927	16.5561191662023	16.591112001106	16.4447608860276	16.2775798278174	16.4857961486574	16.5789075971106	16.2729752343047	16.3518813804409	16.4363340714013	16.7027897879894	16.6127047393068	16.6637422494817
GENE4063656_p0	Uncharacterized protein (Exostosin GT47)	16.0226008103561	15.1716245642128	15.9576354585028	15.2159337937504	15.9549108048117	15.0979240006029	16.0113448928016	16.1557717590346	16.2122143921602	15.7401139888924	15.5675911031656	15.7243926868589	15.681847734534	15.7089463816252	15.7476218331471	16.1120358217392	16.2410475360391	16.3281277783204
GENE4063657_p0x	alpha/beta-Hydrolases	15.3719128691147	15.4622401818542	15.3132769155743	15.2592438677527	15.2985599797984	15.4090977097268	15.1748727731677	15.3116545845324	15.274681101785	15.2394031002955	15.0932513141259	14.9919687486144	14.9822022945258	15.0222855686611	15.21361755461	15.2920502005844	15.1186605636526	14.9522418734919
GENE4063658_p0	Glucose-induced degradation protein 4	15.0397411073236	14.6194940981527	14.8503661488743	14.6829057627936	14.8620699011437	14.3285941530516	15.1239982041238	15.1714025559334	15.2202048620777	14.9935978926125	15.1120850514614	15.0650885363064	15.1332437966574	15.0094051989556	15.2280897189407	15.3025131889825	15.3601732781643	15.0781617267452
GENE4063659_p0	Uncharacterized protein	14.280277650552	14.9428055914237	14.2281341233525	14.8514139174015	14.3342777040418	15.0293832408234	14.3814530798928	14.5232607240758	14.5952406169718	14.3053692905582	14.3606943991951	14.4826490080375	13.9817423068045	14.1330901904438	14.5751945556195	14.6403820400113	14.9273917252818	14.7207275055826
GENE4063660_p0	Protein DETOXIFICATION	15.2415193923266	14.4483906239134	14.8415879214918	14.4795774737706	14.7828180999811	14.4119402540367	14.9602628801966	14.9333642365974	14.920933038702	14.4763051220974	14.5338669125281	14.7982335369394	14.7610772349086	14.7532788765424	14.7467121731093	14.7787107906726	14.8285196208644	14.9514552288498
GENE4063661_p0	Protein DETOXIFICATION	16.0897444640229	17.8311379741934	16.0446902641669	17.85997136057	16.0573339385488	17.7650375171768	15.9621465009241	15.9075120232979	16.0702683088123	16.0000112373896	15.8381881640662	15.8751258009237	15.9699074105672	15.9354336604217	15.7703637948468	15.9143664543225	16.0015089267449	16.0063298100305
GENE4063662_p0	Ovochymase	11.9629405850159	11.5628947023604	14.874081611321	15.1808215592884	14.6694558186909	14.0569028702352	11.0750301602068	11.350204163291	10.8720224296591	15.1811530067235	13.9143696202029	12.9117186842812	13.3354867446152	12.9656390496505	11.8337938360938	12.0524843348962	11.6524440327004	11.7427215958027
GENE4063663_p0	Uncharacterized protein (Peptidase S1)	14.1566775116314	14.0323877923595	13.9572286602896	14.1903583845366	13.8427444846519	14.3892108961004	14.0220141335957	14.0467109016042	13.9998374943065	14.106548907139	13.8057384216138	13.7098073295545	13.9572253230834	13.8187521414881	13.9840966319584	14.2962076461053	14.37866741755	14.2149590299204
GENE4063664_p0	Leucine aminopeptidase	16.2974923189485	16.8321797326769	16.1436693860902	16.5964567513382	16.1620968677315	16.6977766104235	16.1570037454683	16.2836084249432	16.3354258511899	16.0006151866129	16.0063148478224	16.1358048190158	16.1915196840353	16.2156540013452	16.2060943094552	16.5992278548073	16.7164184895072	16.7595240904874
GENE4063665_p0	dCMP deaminase	14.7888740488533	15.1603862128874	14.8213057184544	15.1881359882597	14.8542706521066	15.0072179581352	15.1350353935459	15.1050189361734	15.3103059165304	15.0895476975594	15.0237099040956	15.045612232657	15.3117859213238	15.1737575449569	15.3303743029691	15.4149393792511	15.421319180802	15.4049828303608
GENE4063666_p0	Protein of unknown function	15.6929091199715	16.4266068764722	15.612015914775	16.2699925891622	15.7222150573105	16.2864568251807	15.6574380058345	15.7049172116145	15.7325922895189	15.7387679033574	15.7641376584075	15.7797644266808	15.7719436507786	15.880791373845	15.784169480683	16.1092162502879	16.2239005670012	16.2420081286467
GENE4063667_p0	Hypoxanthine phosphoribosyltransferase	16.2210739460276	16.3430425029122	16.2758140563214	16.4545048660436	16.2978386701794	16.3790163819946	16.2626338771003	16.3585933117654	16.3469140081488	16.3073851578457	16.2402368499027	16.402774568954	16.2195849790202	16.3334473776307	16.4063735913159	16.5810318943908	16.5011239975077	16.5432015151417
GENE4063668_p0	ZN622/Rei1/Reh1 zinc finger	15.3395034515124	15.06895036034	15.4519502320514	14.845748126991	15.344659538523	15.0052521263316	15.2360604083956	15.1898091133491	15.0169447198739	15.4724478854196	15.205814337863	15.2488629721601	15.3562360093583	15.2715294571037	15.0191900190869	15.6646890861556	15.4640528332008	15.3591828214113
GENE4063669_p0	60S ribosomal L8	15.841809697705	14.9697506819268	15.7339752917396	15.0551490407056	15.7863824093426	15.1111034246253	15.7837962834013	15.6894800748574	15.6609977310398	15.7932193235444	15.783341605254	15.6573931994472	15.7629186260229	15.7391887177622	15.4999514276008	15.946753017304	15.8945533335525	15.7711780768426
GENE4063670_p0	Fibronectin type III domain-containing protein	15.9599819412824	15.7402706260389	15.9455915156425	16.2636243219313	16.0864868555038	15.7652520969686	15.8768185516682	16.1386302671986	16.160771165879	15.5964820316048	15.7241491930224	15.9859464343584	15.742590961574	16.0289372770912	15.9806799985541	15.8940954216554	16.0378581813801	16.2131992100658
GENE4063671_p0	Hemolysin III	16.4735867003698	16.5425508779626	16.4549116793731	16.4895004774051	16.1204564968572	16.4701267942298	16.325775913089	16.2744578370346	16.4648995300401	16.1982816807001	16.0779257300042	16.037613403816	16.3277782045446	16.3670007335365	16.238997837988	16.6550004740061	16.4112421800719	16.3759360606044
GENE4063672_p0	Peptidase M16	15.688382188479	16.2822548673681	15.554729017577	16.3475853035347	15.6728684673849	16.3576292456844	15.2739122391828	15.3599574282044	15.4584649712869	15.6524218989363	15.6722986739225	15.7314938083281	15.7035881716755	15.7345373400464	15.7302363272802	16.22694529667	16.3029352544909	16.439385435144
GENE4063673_p0	GMP synthase [glutamine-hydrolyzing]	16.5641392361476	16.5262103174268	16.5477691737274	16.3693841938062	16.5951840361793	16.4752206046976	16.2920270078472	16.1770672869103	16.1828138628268	16.6249343760787	16.5065407708764	16.3794535554424	16.5550491596399	16.4961849753539	16.4127541581031	16.7603564794162	16.5407334013937	16.4561274403257
GENE4063674_p0	Glycine-rich RNA-binding protein 10	16.1665233028878	16.2021078903964	16.1946452850245	16.2316687635662	16.2200018709912	16.2613896066925	16.2258506027489	16.343136525607	16.3954800368705	16.1540744826029	16.4084842791294	16.2347826517379	16.3495698724051	16.4774800509895	16.4763162902679	16.3966466428843	16.3113154298123	16.3817052987497
GENE4063675_p0	GTPase Der	15.1849316907207	15.0291619221125	15.1356136944398	14.967082163471	15.096632764219	14.9469513742425	15.0847437055976	15.0098629618256	15.0291264551482	15.2540856324905	15.1360307424789	15.132029022802	15.1920745942266	15.0005119849564	15.0715150130887	15.6141450391274	15.5592557506023	15.4456512122804
GENE4063676_p0	Cysteine synthase	14.919379022404	15.0207752436077	14.9315454754691	15.2248299110526	15.0469389298247	14.9504109761608	14.7964391193868	15.0305662885242	14.8857816046993	14.9265649711224	14.9302724028553	15.0532655294444	14.9246831138757	14.9213780086175	15.1453823359907	15.1365000366366	15.1092838213306	15.1029062519757
GENE4063678_p0	Non-specific serine/threonine protein kinase	15.4847510062715	15.8262309034563	15.5646647730558	15.7705985210356	15.5832899569921	15.7604590911999	15.6368932603562	15.7120562630217	15.6917858400724	15.6726932748362	15.7442543560355	15.747268936934	15.691764427866	15.7498495842814	15.7448734544704	15.8571602740807	15.8581591131493	15.8179035619344
GENE4063680_p0	Serine C-palmitoyltransferase	15.6265830038296	15.4552857594685	15.5975391980907	15.5847535557705	15.6293485812166	15.5306820526117	15.6678285590798	15.6332420741558	15.6487469952259	15.6049596415982	15.6968528291277	15.7460162963054	15.6701977945126	15.7400785927853	15.6750953885748	15.6240899287109	15.588820582339	15.5970701676529
GENE4063681_p0	Thiamine phosphate synthase	14.9390026399801	15.081361219821	14.8028910139159	14.7806833346922	14.6821500001072	14.8489926819247	14.898609635673	14.8669268663611	14.9154055565924	14.5465161433208	14.6315665392645	14.7451810449472	14.6102588113925	14.6429372812136	14.8177859750957	14.6883030402532	14.8580461142657	15.0106817035503
GENE4063684_p0	1-phosphatidylinositol 4-kinase	15.2875154731405	15.6735318271774	15.2794480841345	15.5208501009651	15.2063931733974	15.5113288538474	14.9668727195838	15.096793112584	14.8775476055173	15.2990859529712	15.2911442523674	15.3024473284584	15.3507492458009	15.261211587103	15.3031648171743	15.647745129258	15.8823567206717	15.6616411386999
GENE4063685_p0	Nuclear migration protein nudC	14.5102882915623	14.5527829201885	14.4524246199918	14.3634580997606	14.4661876646845	14.3268211446628	14.5539248212911	14.4956412668535	14.6282255604484	14.6604189460473	14.5238410564574	14.6271582575831	14.5921720826094	14.6042394430346	14.6016506559878	15.0493983796342	15.1914919045496	15.2416844323348
GENE4063686_p0	Partial AB-hydrolase	15.8633931686539	19.2528826318317	15.8644543826899	17.9010961566182	15.6956264705798	18.3115803610712	16.071895120944	16.2491976259042	16.0968270572908	15.6210514595822	15.6967083752497	16.040131344194	15.9350709892454	16.0680981247677	15.9863870821264	16.354771445961	16.4772163628626	16.2414215616008
GENE4063687_p0	DNA-directed primase/polymerase protein	15.2675416559941	15.5933389288569	14.8887312365445	15.4373490496492	15.0068917717874	15.160302041616	15.4098749921432	15.5589727696918	15.5928799660975	14.7642956078099	15.1273341348866	15.1749042044972	15.048869136274	15.4077909208237	15.2249001707813	15.4008803081125	15.2547632851882	15.2730369940132
GENE4063688_p0	Large ribosomal subunit protein uL23c	15.5635690509892	15.7542579356819	15.5438288908805	15.7170379539727	15.5116710067889	15.6773169325467	15.6595326955466	15.7323160205618	15.6750082942012	15.5940025843723	15.7338955620578	15.7125344532664	15.6550966153386	15.7521432721393	15.7578716914387	15.7658349052928	15.7420217465617	15.8210716563835
GENE4063689_p0	Phenylalanine--tRNA ligase	16.0585098094344	15.5466068991007	16.1597603969426	15.5864193776128	16.060585783989	15.529304689318	16.0632315832339	16.0292647738245	15.9455836376853	16.2168387168426	16.0969141202671	16.0682581386692	16.198856594186	16.0571413815888	15.9227430615414	16.3992895325244	16.3018181718025	16.2911179449015
GENE4063690_p0	Ribonuclease III	13.2793289824859	13.1811423421263	13.663312598591	12.8611884383271	13.489775131507	13.1816945663085	12.9394463311577	12.9569374527696	13.0108953354193	13.777764375206	13.2101758230777	13.6140888149123	13.25475008334	13.2807444420098	13.7201745470265	13.4187847438162	14.1515689926085	13.3940621656235
GENE4063691_p0	Solute carrier family 35, member C2	15.9609703156122	16.4929041549381	15.771480166693	15.9786216030171	15.6700461228579	16.0436386463959	15.7762646301571	16.0024002642652	15.9325947681654	15.8597146631623	15.6315845794891	15.8019917697812	15.762530310797	15.732851724351	15.70427365192	16.126370751396	16.2238330717628	16.1412826707267
GENE4063692_p0	Elongation factor 3	15.7854299004929	13.8834376339197	15.7615015040043	14.2094934200841	15.7959826216612	14.0150508685626	15.9770680472879	15.5952599273033	15.4877334104856	15.7379477364783	15.3111623786651	15.1410825665438	15.4262694620551	15.0019207066729	14.8656751197098	15.6572637315139	15.1371940398212	15.2095867730945
GENE4063693_p0	60S ribosomal protein L3	16.460116425047	15.489678551969	16.6108334479494	15.666669133783	16.5397687397164	15.7603927733212	16.5070398868054	16.3905940451779	16.3086619139399	16.5794674518521	16.4885651712561	16.2599492368227	16.5297151795651	16.3270233472212	16.2253965689111	16.6927928711991	16.5150816023503	16.478872696222
GENE4063694_p0	V-type H+-transporting ATPase subunit G	16.4503903099273	16.5783933763526	16.6199779912721	16.9967338656649	16.8419340587898	16.66877366963	16.873912233641	16.8749873259452	16.8511869711387	16.1062344068533	16.2628188850761	16.2431683672282	16.7919218784729	16.9083339751717	17.0236678149546	16.3456328270908	17.0507032844122	16.7817311795119
GENE4063696_p0	Small ribosomal subunit protein uS5c	16.4565869691734	16.3464400222163	16.4636051021646	16.4623450504567	16.4449698835176	16.2034409336486	16.5122751595094	16.4109907821955	16.2915001877686	16.6285653559386	16.6022610024744	16.3729916639653	16.579281977382	16.4056189161385	16.2393309081265	16.7208448069694	16.442428917372	16.5533234382007
GENE4063697_p0	Uncharacterized protein (Cyclic nucleotide-binding)	14.9664134110257	14.7890718689208	15.2540841976194	15.1129294636509	15.3650237445527	15.0203464153804	14.6969262776208	14.7964133724436	14.9874588633672	15.1820029382893	15.1425315500562	15.1322157368716	15.1025732254065	15.1258995766445	14.9440536971942	15.1870497243404	15.2765101451707	15.2963036795156
GENE4063698_p0	Uncharacterized protein	14.5991171878906	14.4826749720307	14.729457676343	14.1029231720359	14.6558596530813	14.7769734759347	14.6810360332864	13.9368507145638	14.3116989613229	14.8814848593425	14.6265585490401	14.118659000047	14.4107933084886	14.1921005422352	14.7705558602986	15.3692515980569	15.3343464492645	14.9700501717926
GENE4063700_p0	'Rieske'-like iron-sulphur domains	15.3089356132441	15.0658816696148	15.163925031964	14.7995096471687	15.1637663379212	14.9369054193247	15.2088798941775	15.1940311380032	15.2180313642906	15.0658895684056	15.0393451629041	15.077236879113	15.1197497913534	15.070294323277	15.1799364895796	15.5580597319608	15.4228962939642	15.4684998666622
GENE4063701_p0	Sodium calcium exchanger	14.2014056733159	14.7207614768759	14.2196231907547	14.5396409288249	14.3266171461509	14.598119072062	14.3796677384637	14.3526538503887	14.4637291201953	14.3884971203238	14.4266291436563	14.4701023376294	14.4144885965424	14.4630192132165	14.5564253234293	14.737086881264	14.7728072044012	14.6445302748514
GENE4063702_p0	Adenylosuccinate synthetase	16.8772312057817	16.8654876801829	16.9034386594144	16.8529942678458	16.8550726415765	16.8700330549741	16.8711838480182	16.8909889600644	16.8769017974037	16.9498072597652	17.0006856970342	16.9487661241786	16.9115216841474	16.9522125980065	16.8568124283783	17.245078473353	17.2252365848068	17.2165000753373
GENE4063703_p0	Chaperone cofactor-dependent protein refolding	15.1834376957555	15.5740402891654	15.204956622183	15.306792016474	15.2273799578091	15.392342045092	15.3216934424728	15.3477244835688	15.2825965591185	15.3321954966206	15.5187690362146	15.4002542167715	15.4031949024712	15.3592587704028	15.3313041308982	15.5720402337678	15.5161524587699	15.4924692904278
GENE4063704_p0	Constitutive expression of pathogenesis-related genes 5	14.6499819013235	15.1174013019163	14.5916256493907	15.0728089651429	14.7656068192921	15.2144702984888	15.0459766257304	15.1873791292835	15.3220828081628	14.8509675100221	15.0212420922216	15.0614394003169	15.0242353190173	15.1731903251737	15.0976777575305	15.233878739241	15.2233260891337	15.2185737346597
GENE4063706_p0	Tetratricopeptide repeat-containing protein	15.1905733341209	14.4984110271656	15.1051932973816	14.7660340435789	15.0911738654382	14.5824260214398	15.0927783208611	15.1146771174335	14.9771760440276	15.2170706848848	15.045996221247	15.1254963212768	15.246094851115	15.1467677202248	15.077692956372	15.4966985095808	15.3827211270591	15.3842292408683
GENE4063707_p0	Uncharacterized protein	15.9260049196903	16.8928656635558	15.8794747618493	16.6665544916645	16.0134099481558	16.5121351851693	15.8708211312169	15.9080925415505	15.8413468627672	15.9638838399216	16.0049762012458	15.965598912816	15.9753482595357	15.8718631045032	16.0466313423416	16.4097002398508	16.5351136447413	16.530430649643
GENE4063708_p0	Formate C-acetyltransferase	15.8826737699268	16.3779472865179	15.8921346043339	16.3902611243237	15.8605053515289	16.4631523124021	15.8744990023979	15.9719120610123	15.9587661918053	15.8785209490929	16.0602193150649	16.1039392258294	15.9922600908956	15.8737037089076	16.024940298999	16.0727189557193	16.1948886739977	16.237252616336
GENE4063709_p0	DNA-directed RNA polymerase III subunit RPC4	15.3892797982436	15.3637850384713	15.2831369318439	15.2776043689803	15.3262987046398	15.4396882283888	15.442700904147	15.3331767313315	15.2841016502895	15.4050808065088	15.4338552421823	15.4068118989037	15.3959941224303	15.4167417661969	15.5575855309147	15.4597959137581	15.4502548378165	15.3482109200817
GENE4063712_p0	RAB6A-GEF complex partner 1-like isoform B	15.18122161572	15.4204093300908	15.2249551561599	15.4180013465389	15.2018066500177	15.3323865983455	15.2369926804139	15.2696659973332	15.2712447985503	15.2840060561299	15.2901852418745	15.2719248879734	15.2776630537224	15.2879510497965	15.3085915609014	15.33826334559	15.2916771109625	15.357276923675
GENE4063713_p0x	Glucose-1-phosphate adenylyltransferase	14.5814199603794	15.8284063679098	14.6267012397537	15.7745741995356	14.5576336180157	15.6866075990721	14.5196857241217	14.7412085994896	14.6420105413155	14.6876231209381	14.8738845868672	14.9010721675052	14.7319408954398	14.8158459827873	14.8665434444104	15.1041999621717	15.1766608373586	15.2976348583339
GENE4063714_p0	60S ribosomal protein L12	15.2777626236022	14.7410688158914	15.3323682120384	14.7547365545154	15.339452120519	14.5118725762087	15.3675164074394	15.1354707121372	15.1636770541489	15.4014573109775	15.2938402078598	15.3117188076202	15.2835878426409	15.1719476471524	15.3149839579879	15.5237416448736	15.4555798014644	15.4792135314001
GENE4063715_p0	Anaphase-promoting complex subunit 4-like	14.8643257934265	14.7922458540515	14.9970538292133	14.7557209217977	14.9517157966567	14.7147453513961	15.0583886353105	15.0619752305403	15.1657056278338	14.9874450272144	14.9879712219786	15.1584354462483	14.9199888117313	15.0075517005979	15.1543705972045	15.1982200306004	15.3088447459269	15.3645431614171
GENE4063716_p0	sn-1-specific diacylglycerol lipase	15.0874115301426	15.8555439259491	15.1153796216632	15.8281938366848	15.0847463870815	15.7669601845376	15.1166101319441	15.2207292166636	15.2716660446561	14.9804192507857	15.1635957838353	15.313559908803	14.9828936692879	15.1685431917371	15.3347579486875	15.4311706338357	15.5686960751526	15.7116475756173
GENE4063718_p0	ATP-dependent Clp protease proteolytic subunit	15.8614365712417	17.8593187169035	15.5872909808419	17.6210930469854	15.5896652465083	17.651618304113	15.5174369623791	15.5298264964697	15.5165753887099	15.4307436638361	15.3490050053579	15.5022052146634	15.8367956094336	15.7694586229903	15.7731289450651	16.1327891156435	16.1867441431734	16.2268107153175
GENE4063719_p0	Cryptochrome DASH	15.7304680529225	15.9783189446829	15.7524864927652	15.7753914865548	15.8087330488308	15.781901836798	15.3698410364702	15.3762833571328	15.3404556542223	15.7384447399366	15.6769892854637	15.6303369915013	15.7461178078287	15.6443460131234	15.4424369049055	16.1697753107434	16.0696480632277	16.0264432468796
GENE4063720_p0	Membrane associated lipoprotein	14.1254547913878	15.7874471141298	14.4825597843538	15.997459324075	14.3537906192419	16.3303008061041	13.8528408740503	13.8086653266212	13.7012789392495	16.6600381234895	15.9536387823878	15.7245258778478	16.0859282597854	15.7390321631139	15.3759236247561	16.7802733548648	16.354164581262	15.5877511854165
GENE4063721_p0	Golgi pH regulator	16.0003675153537	16.4706971166512	16.0515667181185	16.2168760641525	15.9596851556626	16.2366396672814	15.948030448976	16.0444282519499	16.0807270892966	15.9861361897317	15.9547936425204	15.9978859367936	16.0385607207714	16.0086676263383	16.0250076875564	16.113493362917	16.1675224149344	16.1812889253847
GENE4063722_p0	Palmitoyl-protein thioesterase 1	12.2911839227861	13.9436704560265	12.4634532562252	13.017055155597	12.0516870110814	13.0940952234592	12.3723952387643	12.4811286085226	12.2175300485837	12.5667094938204	12.088224110581	12.0224665426207	12.6005582560555	12.2476817834454	12.5482432302215	13.0978030188415	13.0399510538969	12.8085671464433
GENE4063723_p0	Type I protein arginine methyltransferase	15.5177449432834	15.0136981285349	15.6657688098005	15.2710679101951	15.5917916389294	15.1838350239973	15.3666859176974	15.117316156299	14.941712320022	15.9249099589417	15.8079234309291	15.7776071313886	15.8905978724355	15.7913164299481	15.555926220989	15.7765894544092	15.5329101391404	15.361097562857
GENE4063724_p0	Ankyrin repeat-containing protein	15.2014328046417	14.6452170577377	15.0216516308494	14.6849105914893	14.7464362524463	14.465422312974	15.2935291197789	15.0943881244298	15.1760874832462	14.3856388340862	14.3421277130269	14.9339802073639	14.8559221981971	14.877937934899	14.9368513560035	15.1266405911743	15.3559647943313	15.2739805171228
GENE4063725_p0	HAD family hydrolase	15.1407572762212	15.794906050442	14.9898224130469	15.9812147248066	14.9446668518081	15.9419582101009	14.90991834393	15.1134287032953	15.3704100964624	14.8720482236673	14.9259787276001	15.0981127825578	15.0303267898561	15.1890233362183	15.1580956260064	15.3930259199134	15.5618330231346	15.5236957482149
GENE4063726_p0	Serine/threonine-protein kinase ATR	15.3610264615672	15.7065144572208	15.3164484007794	15.5456947278569	15.2697401189833	15.5301260985245	15.3940234628729	15.4263566198453	15.5070615427742	15.238422434488	15.2262393437226	15.3440620555784	15.308670181345	15.3347389400024	15.3747185432044	15.4363715022833	15.3822437569945	15.4846193100396
GENE4063727_p0	Tyrosine--tRNA ligase	15.877738945362	15.1195278463072	15.7738397008176	15.1880302101561	15.8294821654043	15.1984307163994	15.8000659136065	15.7357050046843	15.6713143207761	15.8477079931983	15.7824576936962	15.656013514411	15.8124283508454	15.7806629408809	15.6976796638821	16.2800303733463	16.1795613679253	16.2220175592769
GENE4063728_p0	Vacuolar protein sorting-associated protein 72 like	15.2758971954463	15.3546850490139	15.1655895354879	15.3669332128322	15.2504355905557	15.5298501919659	15.3848400213143	15.4586555687548	15.4656681506902	15.3581194766858	15.3054364860209	15.3253757824539	15.453756444911	15.487531228784	15.3532082699138	15.4053560933778	15.3989386506871	15.387906539625
GENE4063729_p0	17.6 kDa class I heat shock protein 3	16.5704527240876	18.4192838193233	16.5078012997273	17.0509126901744	16.3726594829379	17.4014100468784	16.3012559287471	17.0000871131379	17.3650738174029	16.3230143551819	16.2175265226882	16.3448462061262	16.1220544497473	16.2933329883368	16.6907293588968	16.4702330075133	16.4994412528964	16.8602936914906
GENE4063732_p0	Inositol-1,3,4-trisphosphate 5/6-kinase	13.5335208528193	13.2871233418829	13.7802791706955	13.2417918150763	13.6468510427809	13.8657438023811	13.6586202741038	13.5761125395519	13.8137067534001	13.8993570197229	13.9710247134551	13.9356306603907	13.6548347060864	13.5683737026184	14.0014054424677	14.320066611567	13.9709000913914	13.9699356464698
GENE4063733_p0	Cysteine desulfurase	16.0873141411045	16.3091469996023	16.1169666573739	16.3140518444635	16.1691075023541	16.2311874099617	16.2364254477685	16.1445309114923	16.1445783497337	16.2535130195831	16.2625836773659	16.2342940390013	16.1725394547998	16.2853810966248	16.1799432912703	16.9717353692317	16.8884572413599	16.8044879203643
GENE4063734_p0	ADP-ribosylation factor GTPase-activating protein AGD5	14.6625626183394	15.1042297069762	14.5972015725264	15.1569478349839	14.4553283695446	15.0288370297627	14.9577590053767	15.0481693221674	15.0305983399914	14.8140183153135	14.6990573229425	14.9047321993413	14.9101681941685	15.0157674084237	14.9474386630975	15.2593076924957	15.302090445342	15.2177844188858
GENE4063735_p0	Uncharacterized protein (EF-hand)	15.4860780522177	15.4358037500903	15.4571975492675	15.1921350424794	15.5933592134255	15.4466954354175	15.6491089999238	15.6003043306596	15.5004261607734	15.5839194890778	15.609304352573	15.7704627405961	15.528505461114	15.6717308169109	15.8809193595667	15.6240258700078	15.6291113047314	15.6962693273066
GENE4063736_p0	Rhodanese/Cell cycle control phosphatase	16.2836295700015	16.5637444164647	16.4709527774369	16.6760013072648	16.5069662972226	16.5858381430208	16.3490056312002	16.4143274238631	16.3965975380602	16.5453131703135	16.67893937204	16.6900338504507	16.5797023017313	16.704541246123	16.7074008549771	16.6494111844468	16.7073828740616	16.9548684119976
GENE4063737_p0	Terpene cyclase/mutase family member	14.9615553937498	15.130452158827	14.9698557357025	14.9429743820229	15.007805903859	14.9417193763531	14.8658811050874	14.9725135984947	15.0069959870521	14.9451267457569	15.0224037196369	15.0602175753821	14.9556887048284	14.9862589962231	14.8728803784913	15.2902318789407	15.3261142421681	15.3613885160688
GENE4063738_p0	Flavin monoamine oxidase family protein	15.4910150288187	15.7001701901636	15.3751271009886	15.9281048706106	15.2556954657227	15.3940623418092	15.4726884720916	15.5253589438787	15.4795260168786	15.1876279424334	15.4872875043013	15.5119317701983	15.3043470908819	15.6653515069653	15.6621302261579	15.1050329378633	15.2799652422217	15.4366800529459
GENE4063739_p0	Uncharacterized protein (Putative DNA-binding domain)	14.7525786932642	13.8864375330064	14.5564434949909	13.8338081594467	14.7524154705896	13.8235366483613	14.6629364792753	14.4682484387178	14.8048397666878	14.1104156428883	14.0264158270291	14.1822345228191	14.164605182233	14.2985889411471	14.4673432730653	14.3188199769461	14.3037998250571	14.4183959775261
GENE4063741_p0x	Fluoride ion transporter CrcB	15.4075448415502	15.9935100632145	15.5366430432526	16.1293396980493	15.5864707882174	15.9035429445649	15.6260725396817	15.7344910340402	15.6094045714662	15.7575154212781	15.7060689098991	15.8863313443905	15.7641640820082	15.8240580884524	15.7755048137628	15.9002985450516	15.7351694155675	15.8915093198952
GENE4063742_p0	Vacuolar-sorting-associated 33-like protein	14.7611751229015	15.3320497742753	14.7717403485618	15.2478780242903	14.8147834267343	15.2361561515755	14.9361050128229	14.9535701216511	14.9777541853154	14.8517041041744	14.8381353469501	14.8333846632411	14.9532274958726	14.9580456404357	14.9937335278286	14.9167285194545	14.8837656368118	14.990979242197
GENE4063743_p0	Anthranilate synthase	10.6229732258611	9.80071433689555	10.1876165797875	9.84834841110664	10.3099050956496	10.3093561365011	10.1274491904307	9.80244482819923	10.1689558263141	10.1403061467995	9.80523720519978	9.98888809693724	9.85371231461037	10.370974446661	10.4513140612287	10.2265981327693	10.4149936061845	10.4966721510127
GENE4063746_p0	Vacuolar-sorting-associated 33-like protein	16.0522723603601	15.550940824792	16.0207874502785	15.537525801219	16.0349264519793	15.4682037531937	16.0964412147991	16.0452292653768	16.0337498830854	16.2018862539416	16.1548637252569	16.1748516742117	16.0326851365464	16.0379433986747	16.0305367670791	16.1689714718224	16.115161310526	16.1836410629182
GENE4063747_p0	DNA-repair protein complementing XP-A cells	13.3173250503668	15.5065920479961	13.7148346051637	15.6586633962454	13.9572319523639	15.5052788007809	13.657448774536	14.1743971987442	14.0555802653567	13.6761963027449	13.4521355049455	13.8633076218983	14.1151873194206	13.8200320362352	13.9152542348291	13.4718708516871	14.0978960724084	14.0117508953067
GENE4063753_p0	Termination of mitochondrial transcription	14.7260286314632	14.8311530086477	15.0418380063767	14.8751592349317	14.9614409136286	15.0010869590834	14.6905681751923	14.9063941419243	14.6862679527676	15.1796959360941	15.1477029657502	15.0755569281573	15.1520165805332	15.1489729624634	15.1057061724759	15.3260943224578	15.3745392028181	15.0338692480816
GENE4063758_p0	Acyltransferase	16.4701646650736	17.6333047272214	16.4132436688341	17.4484041767547	16.3600669016275	17.5093926732371	16.4918427561576	16.4886366959108	16.6183880542763	16.2343025204548	16.2882933796386	16.4034834000472	16.4846600326631	16.4769396490703	16.7191415928261	16.7688094783108	16.930628338467	16.9067650517411
GENE4063759_p0	Protein phosphatase 2C	15.7454712770329	16.4948701689123	15.6537658599973	16.117974918874	15.7295154676651	16.2718398763924	15.7178564525184	15.7208381045396	15.8297115380631	15.50679331922	15.7186414191206	15.6714123035487	15.6550873900559	15.6549327834207	15.6643156267047	16.0800682415607	16.0952161677364	16.269789506671
GENE4063760_p0	Uncharacterized protein (Tetraspannin)	16.0434382608116	16.7079510382679	16.1078559277155	16.5624353360693	16.1824654242297	16.7939968677613	16.1329576447473	16.1061228037186	16.2794168675396	16.0013278682951	16.1177153441134	16.2108175835826	16.2870399440102	16.2300485116122	16.377589132519	16.3722065617985	16.4854666074787	16.5859490315056
GENE4063763_p0	TATA element modulatory factor	15.0926281528532	15.2759618546212	15.0803757210768	15.2555827798853	15.0347008252325	15.2623516007798	15.2042049554422	15.2372628584877	15.2423080265497	14.9996417730264	15.0728761237678	15.2180828835409	15.1830624224878	15.1391151114908	15.20524152889	15.2475978740107	15.2311912881078	15.1795627082396
GENE4063764_p0	[histone H3]-lysine4/36 N-trimethyltransferase SMYD	15.2949214390137	16.3568705279338	15.5264065695406	16.3286007444138	15.3550168771434	16.3347478299366	15.9223443883067	15.7177642003232	15.654276525826	15.9603496030822	15.8528196548921	15.7579549800038	15.8670547811344	15.7568382571195	15.8367874353301	16.2386794719493	16.3257074368624	16.278398858586
GENE4063765_p0	Scaffold protein Nfu/NifU	14.9966842093466	15.2587124083337	14.9005459059435	15.1130502635348	14.8982778945127	15.2123965212525	14.8044795584365	14.8504835803841	14.8636981682948	14.9106863606085	14.8988121648249	14.8880109716663	14.8791084635181	14.8606683850796	15.0497541351752	15.305998582017	15.4770241339166	15.3929657486412
GENE4063766_p0	Uncharacterized protein	12.3370236777828	12.4637781986606	12.3370645105428	12.5248566780243	12.4237840184726	12.6158421286082	12.1816766220365	12.2933965120798	12.1592442553607	12.1995193382313	12.2641207958866	12.4439060730312	12.448357749604	12.273168911695	12.5406623045239	12.5786956526866	12.5065769879708	12.3644893448149
GENE4063767_p0	Peptidyl-prolyl cis-trans isomerase	15.6942474753667	16.1345861207628	15.6503701947623	15.9566094170082	15.762623985772	15.9916987099219	15.6946075289285	15.7244079826873	15.7822467077402	15.8235986974803	15.7243002447157	15.7233355111504	15.6967828777196	15.7589103339461	15.648573249565	16.0752332132348	16.1211331598001	16.0553908125697
GENE4063768_p0	Bifunctional dihydrofolate reductase-thymidylate synthase	15.6800986235531	14.8898983888502	15.6301492982378	14.9809409785065	15.5256047990594	14.8879627964538	15.7514290893991	15.717784712833	15.7969942230075	15.1974656568551	15.0009616155719	15.3179962043903	15.3940896002527	15.3221517471302	15.5222669060114	15.4426931376088	15.6719469875118	15.7420857015125
GENE4063769_p0	Kinetoplast DNA-associated	16.6055000682229	16.5682218354779	16.682974761932	16.3077694974556	16.6291702951329	16.2334919940125	16.7012067939455	16.8398335286833	16.722217065278	16.612367928572	16.4106638545929	16.6892494625284	16.5872596239544	16.6125907789372	16.7525862209456	16.5770248801791	16.7589267359925	16.9486695757868
GENE4063770_p0	Acyl-[acyl-carrier-protein] desaturase	15.2177001398109	14.9692556083216	15.2192675980457	15.1217249252432	15.2996434479661	15.0317861263091	14.8690486223152	14.8319060214216	14.9180404576311	15.1435813528701	15.1818376395943	15.2336120623043	15.1641408563695	15.2331647661427	15.2363245981747	15.471209613613	15.4983945145328	15.5576755778192
GENE4063771_p0x	TraA	16.436539068775	16.6604477064506	17.0546083543088	17.267003349962	16.6256518723019	17.0707050591802	16.145526316815	16.0998068410716	16.1581985821286	16.8830283045574	16.7390516004632	16.9285267805774	16.4670392501717	16.5216091080575	16.9529141033216	16.2642739451832	16.4810156632481	16.5191082278565
GENE4063772_p0	4-hydroxy-3-methylbut-2-enyl diphosphate reductase	16.1745684735871	15.885600179166	16.1959478842164	16.1343393605225	16.2166024072808	15.9787514308578	15.8983464595328	15.8939178424047	15.8971001991465	16.1482320837139	16.2037745883106	16.2493492817945	16.1624505977925	16.0803357371594	16.1105312867669	16.4260772319501	16.4887314773072	16.5487546835193
GENE4063773_p0	Laccase	16.5524634210001	16.6491119010194	16.7878740010071	16.8613473209986	16.993750937956	16.8879604515856	17.1687509569681	17.0395647474474	16.907289200188	17.3562994128424	17.2846971270578	17.2404879182664	17.3971310835761	17.2923787511623	17.2244214444884	18.2885326167884	18.0991595049511	18.1636675200963
GENE4063774_p0	Chaperonin mitochondrial	16.5421781258007	16.7210057094182	16.6188119502041	16.6012004769582	16.6244251285154	16.5515326044717	16.391657186821	16.3168860387356	16.2414093173061	16.6687766633788	16.5725030337462	16.4676467922776	16.589364939585	16.5248104777252	16.4246194086239	17.0100358288702	16.9618808359007	17.030729701334
GENE4063775_p0	Aspartate carbamoyltransferase	15.9854665187451	16.8854517318902	16.0444980208018	16.6845056436748	16.1198825953356	16.8177523928896	16.0379423413334	16.0176354950576	16.0071509029442	16.3181101860535	16.2259689955485	16.2477848580451	16.2889859389141	16.269765792837	16.285805150938	16.5217089294458	16.5325922514838	16.494273685931
GENE4063776_p0	Uncharacterized protein (PF21203)	15.9121091545589	15.9782410483274	15.8398116241771	15.9523251066975	16.0540569144175	15.8579417598669	16.1422748926056	15.9546678972707	15.9130344360962	15.7894140070218	15.6217739028676	15.7605598532346	16.0094395109417	15.8067191763935	15.8550618997336	16.138063211746	16.0528147925636	16.1922500368912
GENE4063777_p0	Expansin	13.9311397784914	13.6217248404002	13.7882874673171	14.8115519197846	13.970493328461	14.0778169435787	13.4236985250615	13.9014192110913	13.6762156446047	14.4145837574108	14.9973125337622	15.2864068916682	14.0729389344615	14.9448506294619	14.3173847092996	14.3754572705973	14.7863319316829	14.613221974745
GENE4063779_p0	Carotene biosynthesis-related protein CBR	15.7107931648071	15.3445857998005	15.501771892634	15.2530892243084	15.5560485381313	15.3351520987603	15.3742269188293	15.2648064966379	15.3473452880919	15.3590207484043	15.0870617943935	14.9867292722717	15.1055311683983	15.0044911155374	15.3241427408344	16.1175002865605	15.9191486337823	15.7675710584154
GENE4063780_p0	Uncharacterized protein (P-loop containing nucleoside triphosphate hydrolase)	15.804837283606	15.5919172911013	15.8119540075179	15.4137336659504	15.7523265841639	15.4665797918964	15.6901035031531	15.7095434924373	15.5306460600671	15.6828298126216	15.7790872577154	15.6161129378837	15.6628158667612	15.5614228589726	15.5830064359993	15.9104889093958	15.7523949445848	15.7837263753937
GENE4063781_p0	Carotene biosynthesis-related protein CBR	15.2084057930109	16.358612299659	15.3282095358165	16.1618572054591	15.385111684282	16.0665020446083	15.3715897413553	15.1438789564858	15.3167349132098	15.0929911033008	15.0844643836334	15.1801684939112	15.1785112955971	15.3877601754573	15.3728968980133	15.6230278629913	15.8359342977865	15.5574075069236
GENE4063782_p0	Cysteine desulfuration protein SufE	15.9366628216129	15.73906599287	15.9294714866283	15.6773966589277	16.0146415118237	15.609144304286	15.8463182413079	15.8747761750907	15.857495177814	15.9175749362823	16.0336663957656	15.9339916094002	15.9239457746427	15.9692485258236	15.9771211414661	16.2733232269872	16.2094449382295	16.3194336294263
GENE4063783_p0	3-methyl-2-oxobutanoate hydroxymethyltransferase	16.3999725761356	17.3667299403502	16.2980310138702	17.2015263742396	16.3829511224803	17.182139639539	16.4044911304506	16.5391326385358	16.463446196813	16.5605607525593	16.4588196124412	16.3901332867281	16.5099368737036	16.4346111568307	16.3595136682584	16.7674847560675	16.792919239657	16.9099199389113
GENE4063784_p0	Sphingolipid delta(4)-desaturase DES1-like	15.2186162860573	13.7072839633888	15.1907312122539	13.9275544604588	15.0052973069397	13.8308172805924	15.0855763414036	15.0376467705432	15.2608672701921	14.9714759194013	14.7617969510224	14.8054967353554	14.8833448993464	14.6420994337013	14.9393645651029	15.2002462832163	15.0570317590724	15.1923694619816
GENE4063785_p0	Transmembrane protein 45B	14.9430518061245	16.0432040372692	15.1473882860427	14.3149730696922	15.1701799405561	14.3686599897166	15.2491542526869	15.1243743079686	14.9070258964315	15.1046786203284	14.891030154769	14.686522776239	14.8904963167555	14.7468195521924	14.6364128722282	15.5051018810224	15.1830806057085	15.1016074159352
GENE4063786_p0	Homoserine kinase	15.5320381243223	15.3676055149539	15.4722796888525	15.2940147091903	15.4996376933957	15.2673807513346	15.5779301166549	15.4850390804852	15.4638932757697	15.7139841203941	15.5066065258224	15.4250227564505	15.5624813027725	15.5430675826688	15.4908722643466	15.9507022490726	15.9197824229612	15.9979113141186
GENE4063787_p0	Lipoyl synthase	15.9008201825696	14.2404884669395	15.9639225143209	14.7358137928958	15.9424010086864	14.6749797864931	15.5937649000919	15.4418968678711	15.3768072103914	15.9291355789371	15.84425291755	15.7299605310094	15.8735217525972	15.7345104513477	15.6033235539797	16.21653519567	16.1326469134276	15.980667011227
GENE4063788_p0	Uncharacterized protein	15.1364211122218	15.8873033432192	15.0792256374941	15.3777770337698	15.0860850358602	15.4402904380556	15.2431791556753	15.4209898182752	15.4899203191576	15.1500999472784	15.3233642746569	15.5429525438543	15.2101611425463	15.4644016245305	15.4636977346471	15.5237500645969	15.6410276802418	15.7756392013028
GENE4063789_p0	Threonine synthase	15.3595886390216	14.868741187342	15.4046258122377	15.1528082608386	15.4385127070473	15.1098420483816	15.2926797888888	15.2612928831375	15.1867963117003	15.412299874883	15.4281737201242	15.3499933484879	15.3659115324576	15.386941324388	15.3524812192499	15.7703885698376	15.7390883026561	15.7955870320952
GENE4063790_p0	3-hydroxyacyl-[acyl-carrier-protein] dehydratase	13.8622672516916	13.835985792199	14.1717968325649	14.2822731696129	14.1341214942314	14.2835133721101	14.1590203983824	13.818417496605	14.1854634050063	14.3048605232951	14.0807103139202	14.097200995898	14.2311171069448	14.2261477921188	14.2415425712936	14.1363679033028	14.3969533942059	14.082312162485
GENE4063792_p0	Uncharacterized protein (CoA-binding)	14.425935736852	14.6739288086577	14.4331429516429	14.8700057834786	14.4678466654576	14.8262695669976	14.5136764425309	14.5791318711177	14.2589195247249	14.5406906699861	14.3824422430502	14.2927596572224	14.5995507211055	14.5037691281678	14.4287075974883	15.288781356329	15.3086801918904	15.6501292035334
GENE4063793_p0	Uncharacterized protein	15.2547075212537	16.0336262988376	15.2252076381456	15.7391786683939	15.2858028464188	15.7839627490721	15.4457780965067	15.3956886986149	15.3662971246366	15.2713245105594	15.3063396345728	15.3533076803	15.3507031277668	15.4211433106388	15.3573546054797	15.5607903847792	15.5822745837988	15.6660847022605
GENE4063794_p0	Protein-S-isoprenylcysteine alpha-carbonyl methylesterase	15.3145050256956	15.5079316827813	15.2853960246935	15.389737947536	15.2545438868578	15.3832265963743	15.3564736652733	15.3079819908414	15.3254809650338	15.3513135713822	15.4138893893064	15.4477691613486	15.3852740042488	15.4116002821518	15.4410911239546	15.4447737492796	15.516022076595	15.5576541787861
GENE4063795_p0	Cyclohexanone monooxygenase	14.7761568640337	14.8717817181386	14.6661182505979	14.5939801197785	14.8083791200754	14.9101638726324	14.7426225830599	14.7492134021953	14.5944403548564	14.8476924756216	14.6733510594695	14.8563951409475	14.7599226553037	14.7588131050621	14.8186971481105	14.9447307151482	15.2553941122423	14.7689001306969
GENE4063796_p0	PHLOEM PROTEIN 2-LIKE A10	14.8920689199608	15.5844757248351	14.9621773777316	15.6093374645786	14.8257849615133	15.3893844454739	15.0391765818728	15.2789082344573	15.1368574025355	15.0430576285547	15.0785930174297	15.2161046468084	15.169766035128	15.3262035230415	15.1091962964089	15.5630636955111	15.5171252344067	15.6547862610209
GENE4063797_p0	Ion transport protein	15.2099010899184	15.8298156640523	15.2195551697129	15.7882466000483	15.1705412160228	15.688910727589	15.2817556090637	15.3737154606048	15.262669250423	15.2121865723917	15.1587717391933	15.3580110261793	15.3355819450273	15.3440015632077	15.3426676991313	15.5292630708139	15.5310216155299	15.5622770102614
GENE4063798_p0	GPN-loop GTPase 2	15.5549932961012	15.1546792030916	15.4817887956793	15.3091724131883	15.4509127649045	15.3183790869638	15.5929891543822	15.6088321410132	15.4910440305489	15.5685734233604	15.4668451820882	15.3934403616277	15.4974044061757	15.5672488256603	15.4553157485105	15.797168916618	15.7639181808848	15.7416932435279
GENE4063799_p0	SUMO-activating enzyme subunit	15.6250273895176	15.4513992569811	15.7553330844498	15.773650628481	15.7407592074379	15.5197162411324	15.6993885483314	15.76137970016	15.7255650579241	15.7394419021555	15.6597393765724	15.7708884138452	15.7067772966868	15.6977306246839	15.6977737049603	16.148072590879	16.1844555103056	16.2313745701286
GENE4063800_p0	Uncharacterized protein	17.2021408755231	17.8654124284145	17.5235472740985	17.9505848159325	17.5407823306139	17.89430120519	17.8492582906354	17.8748570789723	17.8349170345685	17.3811571547514	17.5727169454889	17.6204496058863	17.5337132389593	17.8113134085171	17.8244501199594	18.2562778214148	18.1851224945824	18.3460277968514
GENE4063801_p0	Ion channel	14.8741582970149	16.2957158995594	14.9061743104746	16.0084888702139	14.8741401796453	16.072902090428	14.7015313587085	14.8233400250658	14.8793333160202	14.7675981545042	14.8619402575656	14.9739956884178	14.9504319048363	15.0366963310243	15.0154435066294	14.9743691316754	15.0345578094706	15.1039553447329
GENE4063803_p0	Transcription factor MYB44	15.6443562661865	15.6292736703985	15.5591595580825	15.6899947683229	15.6023793645103	15.5916628720106	15.521626102042	15.5655945916716	15.7103574820854	15.395838915081	15.5547951415964	15.5731379255714	15.4578506807871	15.5388713732742	15.5272757571978	15.4728210297078	15.6453151066762	15.6233963623282
GENE4063804_p0	V-type proton ATPase subunit F	13.9175720199179	13.7444630335687	13.9269863176834	13.860925469389	14.1127388564497	13.8193048350658	13.8430151897022	13.9870628682637	13.6977168099909	13.8666398945501	13.5889972135005	13.5959436221656	13.8712939554561	13.779812068714	13.7436239105804	14.1215225916331	14.2216985471063	13.8224361221465
GENE4063805_p0	UDP-sugar pyrophosphorylase	16.3320980315079	16.2723487882365	16.4685827741416	16.082629621681	16.5135503753335	16.1439697282001	16.1149241149535	16.1563560643023	16.0929686464072	16.3235661799121	16.3889067862435	16.4400135292983	16.3117564565752	16.2741641384938	16.2179804223007	16.6291849856787	16.674966840252	16.6396280494357
GENE4063806_p0	Fructose-bisphosphatase	16.9114910636759	16.8054986775739	17.1179404040304	16.9117788799592	17.0490266523976	16.8611535000815	16.8319367665981	16.8730395586749	16.8131666553294	17.0742811510342	17.0990167503768	17.1238000104665	17.008934724252	17.1153356134539	16.9588073101134	17.3189006238088	17.2775714311383	17.425675801288
GENE4063807_p0	Neurochondrin	14.6049319813479	14.3642480973203	14.587069937051	14.5369618215157	14.5672391752973	14.2791226379086	14.7220067775541	14.7595055273427	14.6066887021053	14.7645462034426	14.6001138917908	14.6428923974812	14.7556201327248	14.5333524581657	14.5671754729601	14.8373470001154	14.8355263482306	14.8196283522692
GENE4063808_p0	Uncharacterized protein (GRAM)	14.8970181660481	14.9679652784156	14.9327766787336	14.9819570531146	14.8921515637769	15.0629387587874	14.8778805182825	15.0608845378885	14.9928460781864	14.8832151073003	14.9169217237387	15.0519393576292	14.9174747729414	15.0491397208158	15.1314343959047	15.1450601097239	15.1573706328714	15.1258909482108
GENE4063810_p0	Epsin	15.8242519730468	16.1156094882827	15.7132825824807	16.0955585017339	15.8060785119986	16.0803816406388	15.796944974812	15.8696572540495	15.8543186733825	15.6436823165559	15.6510351297059	15.7907108244883	15.8332904238777	15.9502677223163	15.8329378981623	15.9983390174458	16.0093395763813	16.1092922431082
GENE4063811_p0	Methylmalonate-semialdehyde dehydrogenase (CoA acylating)	15.5627835551339	16.8441150603494	15.5788859753243	16.5011958698932	15.5962641233666	16.5570929393171	15.4289205509679	15.3758185137106	15.3307834622082	15.4210875351861	15.3606527539713	15.2308587639888	15.5502769381602	15.4420580868377	15.4064189183984	15.9306254921372	15.8512839336165	15.7584997374004
GENE4063813_p0	U3 small nucleolar ribonucleoprotein IMP4	15.3098173993542	14.6687996853341	15.401636152804	14.7368356236613	15.3448151588875	14.7839161411739	15.2454395575338	15.1237875659615	14.9765165473105	15.5051976087757	15.4129203339595	15.3673213565895	15.4470543464124	15.4223057521662	15.3423439763378	15.3198606867838	15.1222532401448	14.9754137653848
GENE4063814_p0	CAAX prenyl protease	15.1387703943248	14.9002859525537	14.9685209068314	14.9657829999285	14.9459291437223	14.9527101361744	15.0599551804	15.1136818883354	15.1325604301116	14.9926930114117	14.9559828468677	15.0422354230162	15.0991780470748	15.0085536795329	15.1993027862444	15.3876248467659	15.4600036659546	15.4508614139682
GENE4063815_p0	Dynamin-related GTPase isoform A	16.0014342621678	16.0438389356723	15.9752272176673	15.9814713667121	16.0135978931911	15.8838375552036	16.0713606607045	16.1697543341939	16.132450430849	16.0092563441843	16.0391795828172	16.0072153784816	16.0268639951448	16.15073898309	16.0661395590316	16.3832525198279	16.4234818404013	16.4999598980851
GENE4063816_p0	Uncharacterized protein	15.8376670916161	17.4569230748784	15.809661326724	17.2789154515349	15.7538866879653	17.2092222521093	15.7390972299328	15.8523244733938	15.9250263640492	15.7277098485837	15.8663574058303	16.0662641629047	15.9169589437486	16.0599042289696	15.9924038859912	15.9734939842941	16.0347577847294	16.331105427165
GENE4063817_p0	Transcription initiation factor TFIID subunit 13	14.624465401869	14.015374338573	14.2563832899514	14.5635298061129	14.4639061577048	14.2096468368004	14.6561557567461	14.5418328379607	14.459706338787	14.3334856922793	14.5238363207773	14.4225536590185	14.2936060966525	14.4095719854894	13.9418037619191	14.7600448404504	14.6814922165263	14.8887533923877
GENE4063818_p0	Spermatogenesis-associated protein 20-like	14.3071591196088	15.5984789791984	14.2254074533794	15.3966414392241	14.277328791515	15.4089198719192	14.3699771850695	14.4627499343523	14.4191257656591	14.3287060989222	14.3142558671258	14.4019011613803	14.5169477741678	14.4375532979469	14.4450338310916	14.5280679757152	14.7033288791761	14.5455274182323
GENE4063819_p0	Transcription initiation factor TFIID subunit 13	15.8538332090203	15.8419083608542	15.6964047425702	15.8047282911096	15.721506350343	15.7822824321148	15.8364297197892	15.9242659494172	15.9252915365918	15.7215818471068	15.7999970416295	15.7451220749659	15.8772802799883	15.8220198021379	16.0874216918849	15.8972632681597	15.907380184792	15.90859154016
GENE4063820_p0	tRNA-splicing endonuclease subunit Sen54	15.1092212681042	15.3656576714991	15.2311510868928	15.2976757512487	15.2729585874462	15.2333760333544	15.0167744594319	15.020337834401	15.0761532607763	15.1984667147841	15.2243768805185	15.1120199513584	15.1532691166144	15.1096674416571	15.2129076983874	15.104023775845	15.2371056497582	15.0433042342949
GENE4063821_p0	sn-1-specific diacylglycerol lipase	15.188462713106	15.5063359248023	15.0487185343483	15.4033089770042	15.1407059909347	15.5015246296646	15.357317455463	15.4065547550472	15.4680149617788	15.1517320021346	15.1882695175901	15.3873423360909	15.1682369149344	15.3502702524658	15.3067884583683	15.5664648254477	15.5945087175722	15.7409903094314
GENE4063822_p0	5'-nucleotidase	15.4165370591367	16.3066468179054	15.3357334773866	15.8944759390229	15.3439054079429	15.9519923599358	15.2090053036013	15.3842113867959	15.6450995534208	15.1047475326748	15.2497018730768	15.2934790007969	15.1786161449487	15.2773654315246	15.6001990991544	15.27797139863	15.6403487516308	15.6843380418586
GENE4063823_p0	NADP-retinol dehydrogenase	15.7109362947311	16.4163406919696	15.7477855498049	16.1650493886693	15.6996668720739	16.0883264223698	16.0989932490657	16.1217285213794	16.1900713580352	15.7463521074883	15.6851587752232	15.7945262065093	15.8204862541253	15.8931152738403	15.8366608362782	16.2768823222485	16.2272071483566	16.3721700006354
GENE4063824_p0	B-lactam Antibiotic| Isopenicillin N Synthase| Chain	14.8892594529934	15.2945256185123	14.8124839053453	15.2095773661666	14.8057616845854	15.144199094937	14.8043846473697	14.8418057786617	14.8980238222624	14.7819530197999	14.8241486155864	14.9108104602008	14.8443903706208	14.8988151352571	14.9242321876803	15.1743767413826	15.1259999591824	15.1501152166855
GENE4063825_p0	Mitogen-activated protein kinase	16.271138465866	15.438367778796	15.9432827471676	15.0970559707636	15.6553904129386	15.2287625046803	16.213104075406	16.0127382510439	16.3144947977859	15.2115830066542	15.2546988385138	15.6988155139712	15.5611959970387	15.5396129575236	15.8028637021146	15.1377127335389	15.8636409331794	15.9933905523714
GENE4063826_p0	PsbP-like protein 1	16.0495053958193	15.9368805794112	15.9972214490399	15.9511083468908	16.0084841888284	15.9539875433566	15.7101218735836	15.924005724479	15.9171607740249	15.9609692566681	15.9205817185407	15.8221881716222	15.8843125404899	15.9835694223185	16.027486434214	16.2420592533501	16.2966842294646	16.3636588946986
GENE4063827_p0	Sphinganine-1-phosphate aldolase	16.6016548400031	17.795206231823	16.3624527985885	17.3924087937352	16.4203352149221	17.4915754363519	16.5459763989077	16.6515753536756	16.7650699872407	16.4917231162391	16.6796059417742	16.7221413318151	16.6788820827555	16.7422105564065	16.7110767725188	16.9569869073348	17.075268409915	17.2513860919458
GENE4063828_p0	18S rRNA aminocarboxypropyltransferase	15.6860255449428	15.57572246087	15.5557105701124	15.6094802974641	15.6461359599967	15.6167959090701	15.6294836082007	15.6250353566926	15.7856978812719	15.6254948371955	15.784849167995	15.6926434196514	15.7419269688127	15.8491618466456	15.8626368909115	16.1409487249319	16.0947510720111	16.0371029388763
GENE4063829_p0	Chitinase domain-containing protein 1	16.1903078992722	16.6780066097238	16.3471484870697	16.6318439340339	16.4374480716495	16.6214630203947	16.3234401604368	16.4113801055738	16.4704170522318	16.3943311093891	16.569407065879	16.6401506687277	16.4090039797287	16.5584094417232	16.6694754503461	16.641846506409	16.6985726579871	16.9494505605338
GENE4063830_p0	Uncharacterized protein (NAD-dependent epimerase/dehydratase)	14.9274126479351	15.5954166830003	14.4648191706602	15.8393972148449	14.7126161482365	15.9739952427787	14.4280495075895	14.423320771691	14.2287357471792	14.3643331243678	14.3411997846628	14.5373151358917	14.5218277008484	14.5385561722427	14.6192321210848	14.8174131097861	14.806034722177	14.8674797116558
GENE4063831_p0	AP-2 complex subunit sigma	15.7948457382204	16.1188091620865	15.791951212328	16.0115866361198	15.8086287240941	16.083257310873	15.8650288521605	15.8324839038392	15.8973343463047	15.7883912495724	15.8733907883827	15.9516605725219	15.8011066199477	15.9465261314653	16.0994586035726	15.999609211398	15.9658913332461	16.0895744834295
GENE4063832_p0	2-oxoglutarate/Fe(II)-dependent dioxygenase	13.7259327305968	15.105863219715	13.6180143843326	14.8429849250754	13.7583577304515	14.9943364994608	14.2203526777317	13.9452253505485	14.4429756284786	13.6556043782303	14.065397781888	14.1449939875286	13.9567770850164	14.3296279964915	14.2948955144283	14.2864211692828	14.4145145719917	14.4070949334576
GENE4063833_p0	Elongation factor 2	16.7640129504704	15.8026863739304	16.7866164027708	15.9213657772235	16.7274272987804	15.8505228820696	16.6398886133288	16.5340597236552	16.4441594172803	16.6134887103747	16.5524926899734	16.359929408838	16.6445111360487	16.5506961391901	16.4321219793363	17.0815723704046	16.9044219986373	16.8862831801838
GENE4063834_p0	DNA-directed RNA polymerase I subunit RPA43	16.6305506987654	16.5647311577935	16.6327782162463	16.5074115351715	16.5493475904586	16.5717346753525	16.5665798676433	16.4221401074637	16.1797633424532	16.5705200353773	16.686630616362	16.7706336468132	16.7753345927961	16.6178525994808	16.5003129587536	16.6925655983973	16.439773544928	16.6067425953503
GENE4063835_p0	Protein of unknown function	16.4850477624055	16.0364431497227	16.5008286704604	16.0596173462867	16.4177213267659	16.1052512560393	16.2329187250975	16.1764691475922	16.1794231018654	16.4198827773792	16.4521502650483	16.4391851708888	16.1960194149752	16.3606077369832	16.1558301248424	16.3437391671388	16.2391189101448	16.2052957266823
GENE4063836_p0	Prp8 binding protein	15.1239311742706	15.7830788578773	15.0975133513255	15.7703697916301	15.119700625231	15.6631873775467	15.2449069110573	15.3083657750239	15.4664872829172	15.1261266183022	15.3371838936347	15.4065931449531	15.2063875168683	15.4099152330375	15.4779724342167	15.539330403586	15.6758469124952	15.7013221000677
GENE4063837_p0	G protein subunit beta 1 like	12.7448421386754	12.7756096170195	12.373072307556	12.6029220329052	12.7106255020257	13.1615135375565	13.1006200757505	13.0465252893262	12.8214513804216	12.3510522416141	12.5715276849172	12.9473207439874	12.6516187400167	13.1099355972896	12.671007779074	12.5339897122461	12.5228419264803	12.7138578999194
GENE4063839_p0	23S rRNA (uracil(1939)-C(5))-methyltransferase RlmD	14.7821884122729	14.4952371460261	14.8223997384983	14.8986514717751	14.8804540442019	14.6629480335166	14.7080261477	14.6199877475651	14.6153467347521	14.822806472899	14.9286530808337	14.9321024234116	14.8331997408353	14.8528188248801	14.8849995421987	15.3015662675515	15.3880383932236	15.380843930032
GENE4063840_p0	Translation initiation factor 4B	15.7941553621933	15.2502509444367	15.6651638888507	15.4057870988483	15.6508770320916	15.2119675996427	15.6836952734859	15.6992381697726	15.6538697190619	15.7871342876089	15.7810761466253	15.8000263706849	15.7988240222244	15.8816776667206	15.6868175111307	16.057150432087	16.0546563429032	16.1202378121211
GENE4063841_p0	Prolyl endopeptidase-like	16.1978277410752	16.8504784043291	16.2815439335189	16.7502504769394	16.2836632857276	16.7768470054746	16.2163894135585	16.228526555428	16.196552559489	16.3872818320738	16.3929330043246	16.4191920831086	16.4255387490767	16.3961753961672	16.3698114775054	16.8802048078153	16.8051225260063	16.8570797557751
GENE4063842_p0	Proton/phosphate symporter, splice variant b	14.1995445920527	15.4710834874196	14.4058819651962	15.1694854452652	14.4735483628132	15.4731443868052	14.0324905513039	13.7078264062696	13.8504437795253	15.3096272258202	15.2155611239655	15.1296735846762	15.2792001067926	15.3676876215714	15.1943918706605	15.3925925486065	15.2617233270463	15.0899334296623
GENE4063843_p0	Uncharacterized protein	14.5585738778017	13.8546387629041	15.4467618986508	14.9637749170001	15.7296173596377	15.032325322633	14.6655890519825	13.9891513877068	13.8334171092572	17.5320068222159	16.8914318283719	16.0537930831971	17.0662515360944	16.1452546800366	15.3382109026751	16.898026858411	15.6905775060747	14.9974654128128
GENE4063844_p0	5'-nucleotidase domain-containing protein 4	15.2569947763984	16.0130655124549	15.2193833034578	15.822139347535	15.2591904236965	15.879075888684	15.1578556025915	15.2706451744468	15.2566090877444	15.1698286861622	15.243455210934	15.2847786218628	15.213785286897	15.299840341892	15.2213243250802	15.4616545540625	15.5244920265613	15.5368931152152
GENE4063845_p0	Sporulation protein RMD1	15.6415841689152	15.8764681510632	15.7493740696441	15.6856393265411	15.7388873256939	15.7932943508959	15.6278513041854	15.6274949061672	15.6908033573163	15.8424529377086	15.7110025625046	15.7674322803681	15.8498228448022	15.6555863381322	15.8090745611687	15.8780196049471	15.7854472090615	15.8587412175389
GENE4063846_p0	Uncharacterized protein	14.0922297517722	14.4244714406717	14.693835361373	14.2493024053126	14.6526544745367	14.6629796996947	14.4704261345981	14.6697295508398	14.8098863845177	14.8235988454916	14.4941515818471	14.5800453459154	14.5454268561655	14.279500956065	14.6175282283868	14.3453109437277	14.6375970655238	14.3502975305727
GENE4063847_p0	Uncharacterized protein	15.4146922853196	15.5601581537469	15.3798026371489	15.6718602570574	15.3881009657736	15.5835988512018	15.5169734634051	15.686051852457	15.5570583305105	15.4199844902793	15.4813472587966	15.5617467178919	15.602285628125	15.5680348663015	15.6498180099428	15.93610631356	15.9404571222672	16.036327825582
GENE4063848_p0	Uncharacterized protein	13.2110342555918	13.6047143717061	13.1745496802554	14.0317117809891	13.5254455223344	13.3075359520936	13.6509047362009	13.8482565747241	13.550937092773	12.400462162618	13.6511761995234	13.8117575043503	13.3444237368593	14.560204313478	14.325625138093	14.2796548231689	15.0914218731393	14.9095964095172
GENE4063849_p0	Uncharacterized protein	15.2466200817324	15.1622926599807	15.2671099050411	15.1608462486465	15.2628760899629	15.0382327454892	15.3141622181566	15.3855360230451	15.3699709701566	15.2407126104531	15.2559238042291	15.2668292396191	15.2706814320617	15.3074608783076	15.2264637074703	15.4652992543533	15.4435260195499	15.499120357571
GENE4063850_p0	tRNA 2-thiocytidine biosynthesis TtcA	14.4997305908855	14.8483836040891	14.5053342970612	14.7081636081071	14.7953636090218	14.8919386699535	14.4572426928912	14.4482894155005	14.2310479951421	14.6878999670586	14.4610522988582	14.6228779595008	14.6517595949288	14.6981163988747	14.7440524558828	15.1831740555976	15.1559523167294	14.8277849046999
GENE4063851_p0	COG0526 Thiol-disulfide isomerase and thioredoxins	16.245824032477	15.853399994136	16.2588168001677	16.1568014543057	16.1898053688814	15.9658721052776	16.0914912133838	15.883231295243	15.9463130259762	16.1723445733513	15.9978194679485	15.9992561520658	16.1344578500124	16.055509330261	16.0625067671239	16.4122474603116	16.2526113790583	16.1638402214286
GENE4063852_p0	Protein tyrosine kinase	13.9513554722767	14.9599888980802	13.9328452394035	14.9818140569685	14.0557056766971	14.854379011527	14.3659984018141	14.4254422910874	14.5074152789214	14.173260220108	14.2510519160081	14.2819647908179	14.2710516543942	14.3056212242904	14.4986139466326	14.5637814748184	14.5109600068277	14.6821321392866
GENE4063853_p0	DNA polymerase kappa	14.6948719840543	14.519892645302	14.4992734100009	14.16612250071	14.5943457664592	14.2477544721113	14.7702623136418	14.5929306036769	14.8149241147036	14.6459022441817	14.4500651797008	14.6391116459906	14.5478917259269	14.4280404117483	14.697745632323	14.6572834959072	14.6432178413321	14.6552140438515
GENE4063854_p0	Pyridoxal kinase	15.2002124436814	15.4472890653749	15.2864545820449	15.5074094631159	15.3701952694467	15.4477177697753	15.0990327157848	15.2651132126541	15.169730232334	15.3864165009403	15.2913883169102	15.4415826661184	15.276889350275	15.2755636388279	15.3460242019924	15.4914318634271	15.6621188176393	15.6027288091707
GENE4063855_p0	2,3-bisphosphoglycerate-independent phosphoglycerate mutase isoform X2	16.0598584980083	15.637425322733	16.1204727774589	15.557114716489	15.9560565173583	15.8411780216992	15.9544491713492	16.010373790259	15.8892757214883	16.1968326214684	16.0884645485217	15.9623809397808	16.1376712633043	16.0608501822699	16.0560224487715	16.0756543460421	16.0924014432566	15.8887164414802
GENE4063856_p0	Protein of unknown function	15.5196991234623	13.6081352235951	14.9813826284487	14.716707796912	15.3231522845852	14.4026961693599	14.892117052121	15.1724731432017	15.7179522268901	14.656704744466	15.2438958262261	14.962648031135	15.0366602767824	15.3556805760734	15.5940873410386	15.2625561528964	15.5379834945738	15.8511801401735
GENE4063857_p0	Uncharacterized protein (G1912 protein)	15.6996046124346	16.276218679961	15.5721828434459	16.1643123162262	15.4952590107792	16.0777703787007	15.5037811476307	15.5571549914167	15.583089527356	15.374312242446	15.4901124293823	15.5242799990246	15.5112141693694	15.5334009670895	15.529820774357	15.9535847946662	15.9385064054943	15.9732554988194
GENE4063858_p0	Late embryogenesis abundant protein	15.4605086163735	15.5292348712271	15.3099262231209	15.374616448201	15.4805616789949	15.5392323969857	15.2828761669247	15.3451498185762	15.2581087463849	15.4692074527858	15.3451316203271	15.4120392167792	15.4071179721056	15.4922758491316	15.6723941204936	15.6918900074072	15.8155623515124	15.6390000695661
GENE4063859_p0	Helicase	15.1621829836665	16.3611754014428	15.3783182868873	16.7531946028646	15.356121893707	16.4016483442896	15.5638407454782	16.0578924735115	15.711957412437	16.0149298365518	16.0673816545327	16.3653876984564	15.9141264472238	16.1164791142316	15.9677797206163	15.7516530439271	15.9514639109793	15.8218539715578
GENE4063860_p0	Aspartic peptidase A1	15.093735964776	16.2970438630075	16.081041128989	16.6285687652379	16.2410298375484	17.2030056589367	14.0787018901252	13.5942169509566	13.6500379070111	17.0359892962033	16.5902624741565	16.4084679043385	17.2604066480521	16.9085713797209	16.6768361436609	17.6413707880946	17.2987958258486	17.0039826855616
GENE4063861_p0	U6 snRNA-associated Sm-like protein LSm7	16.0209893629963	16.3162545741135	16.1441979578983	16.156924555181	16.3421197138704	16.2875261131942	16.1319073627739	16.0699088784239	16.129052935043	16.2955680238502	16.1932065768029	16.1030116865619	16.1276532306414	16.1021952210458	16.1470557030784	16.4604723767338	16.2690977104413	16.4336798042202
GENE4063862_p0	NADH:ubiquinone oxidoreductase intermediate-associated protein	15.8603289871951	14.8305798387503	15.888603292631	15.3599006559051	15.8616722080438	15.0888133034359	15.9507737755521	15.7679258677687	15.5818425639373	16.1037162550739	16.0188406212558	16.0572631259222	16.1281595841558	15.9101616949182	15.8621910077582	16.7819487954878	16.5736827192917	16.6057247382913
GENE4063863_p0	Vacuolar-sorting-associated 13 protein C-terminal	14.8230892608461	15.8054148498717	14.8233799866583	15.5975132872552	14.8991734076088	15.5798728254659	15.1134521011926	15.1837173656699	15.1348240882916	15.0155039954721	14.9776693129479	15.1013168064562	15.0768693517053	15.1109888036833	15.0771921302565	15.2341349870134	15.2127747704893	15.2621709056503
GENE4063864_p0	Lysine-specific demethylase 5A	14.1656984730513	14.741756224607	14.054826797702	14.6067358456804	14.2508318514706	14.6531988669741	14.5233728464303	14.4299762129223	14.3059945453215	14.484909348016	14.2236559942845	14.2028277380629	14.4075665507112	14.280084665381	14.3372806295814	14.7291902268438	14.7157232190157	14.5907317554828
GENE4063865_p0	40S ribosomal protein S6	17.5709200250107	16.8570128145514	17.4866072685523	17.0174798997147	17.4932968791642	16.9405981318583	17.4935053693079	17.628325231166	17.464524306502	17.4916895705561	17.5046573649901	17.5245285319274	17.7609080855602	17.6296472501804	17.1569240279324	17.7257812309469	17.6987123641752	17.6183297466196
GENE4063866_p0	ATP synthase subunit alpha	14.607545631555	14.2115453905631	14.5517972523027	14.3884061337115	14.6463911013496	14.2850480960385	14.5090296356126	14.4314519949135	14.3720304539998	14.6505231735728	14.5806561399053	14.5021141783136	14.5962224331433	14.5795343104254	14.4616899161123	15.0365614778792	14.9429258743162	14.8293899159781
GENE4063867_p0	Probable DNA helicase MCM8	14.353315653989	14.5081825330426	14.2927735192351	14.4640051932787	14.3399012949767	14.4032292426588	14.581061794909	14.5395648340078	14.5176909547217	14.1574092227033	14.3702782494289	14.3396692600914	14.3914800620257	14.3743160692312	14.3115595775087	14.3101289949084	14.3128786419154	14.4571401266236
GENE4063868_p0	Uncharacterized protein (PsbP C-terminal)	16.6251478021996	16.6418046814195	16.7241074478051	16.6513746285165	16.6338827245258	16.5949869278441	16.6060733429038	16.5435697423604	16.5552980437141	16.758392477699	16.6328577152983	16.7198660070977	16.744983025192	16.7846847168347	16.7377486288319	17.0612917735339	17.0681826765055	17.1243414687156
GENE4063871_p0	RNA-polymerase II-associated protein 3-like	14.5354681922225	14.4604255619238	14.512755405868	14.3726466399502	14.581306859163	14.4008131196488	14.6912829448888	14.7978566853839	14.7074560918315	14.580746669008	14.4896838414391	14.6420727228131	14.5678332651515	14.6748508941503	14.6938247184895	14.961716556068	14.9838207548055	14.9670948984831
GENE4063872_p0	Tyrosine--tRNA ligase	17.4060966994489	16.4999218729535	17.4422249898402	16.8625347975994	17.3302776276302	16.7550013484983	17.2775416919551	17.2817107547432	17.2454718080996	17.3742248591275	17.3000428036176	17.3216369201846	17.3793441289456	17.3391767902869	17.2192097862366	17.7700092012231	17.6409842221579	17.6532959294543
GENE4063873_p0x	Gluconokinase	15.4667416366158	15.8896298375111	15.2889965907275	15.6136410995498	15.3241441276229	15.7253583891465	14.7928804497873	14.7453898562031	14.7606304581613	15.025866826549	15.2117704616837	15.3201399194066	15.344417336885	15.3777214830227	15.4658412011105	15.7720241859517	15.7664048108683	15.7002286968833
GENE4063875_p0	Uncharacterized protein	16.3373876812913	16.2882118550324	16.3900270762376	16.4258806281078	16.4492558313574	16.3304852932936	16.3303063132303	16.3158042420889	16.3360351489677	16.5046034006951	16.5599517120694	16.4936646374155	16.5384514379632	16.5729534408294	16.6207387102657	16.5841504218989	16.6523858880197	16.6639249400424
GENE4063876_p0	Uncharacterized protein (CobW C-terminal)	16.4853168815872	15.6394953238374	16.2389212106664	15.6664752818768	16.3109286809547	15.5643699878564	15.3096201659136	15.3718279014135	15.3499697653212	15.1965647185627	15.2805879607751	15.1430642411811	15.3409309283854	15.2918126929011	15.3735075139554	16.0662988786178	15.9870378758208	16.0000129078042
GENE4063877_p0	Mortierella verticillata NRRL 6337	16.4131945905018	16.7112596111402	16.3683887231617	16.6451359189853	16.4029125876282	16.5924658742922	16.4114409356989	16.4543373656906	16.450470639281	16.3453551344753	16.4858745049203	16.5338819110612	16.4377395308247	16.4633055815824	16.5646888367718	16.6605015725183	16.6296099845215	16.7290264796475
GENE4063879_p0x	Uncharacterized protein	15.2314364846789	14.6815606523712	14.9469538981119	14.8168266414398	14.8337574191307	14.7560705542761	15.4877489110515	15.4821894928613	15.5731526871572	14.5507230371954	14.7440377106036	15.028904618561	15.1070038816136	15.0338475425168	15.2630249955166	14.4750936077777	14.8147308581101	14.8462591069518
GENE4063880_p0	Ketol-acid reductoisomerase	16.1365413032946	15.9524659907492	16.2853073770834	16.178541282281	16.1762043012338	15.9751573021618	16.085563108496	16.1553273955998	16.1968012380659	16.2999326305078	16.3625590050775	16.4522871987381	16.2041813206953	16.2470768228418	16.3004280554093	16.4607457942165	16.395588830428	16.4850640415778
GENE4063882_p0	NEDD8-activating enzyme E1 catalytic subunit	14.9229495449592	15.5325336669525	14.913703857715	15.5145559846259	15.0338655565771	15.4213798566233	14.944066963208	15.0197010070447	14.9228605497848	15.2103180844879	15.1172534295374	15.1330228101186	15.1635561205554	15.1626160729542	15.1523868419226	15.2194920224138	15.1749260410908	15.0996927198333
GENE4063883_p0	Crossover junction endonuclease MUS81	13.2394434117137	11.8317199698111	12.9917453186709	11.77090767259	12.8050046198951	12.111460431165	13.0180002736264	13.2416032486135	13.0229435172735	12.4913181542206	12.5127351489438	12.4960060041602	12.3437967652874	12.5162797618408	12.7117793125017	12.3131957661658	12.6521568038246	12.558673769473
GENE4063885_p0	Eukaryotic translation initiation factor 3 subunit J	16.9237076182673	16.3460919041815	16.8587089079035	16.3381240994976	16.8360041029981	16.2863815270444	16.8530466011776	16.8982408537512	16.8364642439324	16.9281438134617	16.8331929166341	16.7968457506229	16.8569236902787	16.7870780440393	16.8055961770874	17.3564038100122	17.1964356172596	17.2294456126772
GENE4063886_p0	CCR4-NOT transcription complex subunit 2	14.496589314919	14.6360811113809	14.6483674815115	14.7229203122997	14.5921186177067	14.6903571253468	14.8170119684968	14.8167652495461	14.8001532470688	14.7969377264749	14.630310609243	14.8293173864967	14.8111924546036	14.7524342217967	14.7954561702483	14.7905796019187	14.7832387026707	14.8755149286478
GENE4063887_p0	Cell division cycle-associated protein 7	14.0763835378199	13.3479602088476	14.2074834918153	13.4490620563517	13.9082434514234	12.8791583335367	14.2264066916861	14.1989620023693	14.1553248557642	13.9042067988072	13.4236388240882	13.7193210212759	13.8476150585616	13.6233132939554	13.6430376896474	13.7194234106535	13.9043573738528	13.8231481025699
GENE4063888_p0	Protein of unknown function	16.3755351942127	16.1343556844266	16.2495617346731	16.2223443151652	16.3369940593215	16.2972879633692	16.3496922189951	16.2493364076299	16.3455357760084	16.2833615641441	16.261804939612	16.3661132315249	16.3859412685979	16.3247120203353	16.3730040291474	16.4209553619635	16.56303590711	16.5904655238586
GENE4063889_p0	Eukaryotic translation initiation factor 3 subunit I	15.6143667028857	15.3613732801429	15.6834988344331	15.3799438313081	15.6033989819076	15.4567937672478	15.5942063135026	15.6028950340586	15.5028806767331	15.602032500803	15.6196859723542	15.6281778469598	15.5773766140872	15.4822592928045	15.4519544590481	15.8129421712624	15.7800536341437	15.7410002976262
GENE4063890_p0	Importin-11	15.7758692254716	15.8555599306843	15.7102261409606	15.7996871558391	15.7440260219497	15.7093384632724	15.8364044440215	15.7983475138617	15.8740387763755	15.7610656686149	15.7352993934555	15.708979789311	15.7237692835954	15.7863087079474	15.7101298481093	16.2205161907425	16.1418215291046	16.0761503963604
GENE4063891_p0	Malonyl-CoA:ACP transacylase	16.1204357226395	15.6850162549674	16.1932188429833	15.8223601691764	16.1896589327981	15.6629902576975	16.0361679613654	15.9985545737431	16.0242753539602	15.918258625361	15.9255890819801	15.9577608594285	15.9945497686295	15.9975764201665	16.0410901013655	16.1013570112944	16.1112674309014	16.3022668474267
GENE4063892_p0	Magnesium-protoporphyrin IX monomethyl ester (oxidative) cyclase	16.8714509919826	16.2211569161186	17.0286140671606	16.5032773788348	17.053635871687	16.4057111412786	16.741562702332	16.7698854775726	16.7822038158337	16.9589003239459	17.0359126232484	16.9070372543021	16.9130835922798	16.8684675234849	17.0283154720637	17.0993787242942	17.186723521548	17.167327542309
GENE4063893_p0	Uncharacterized protein (THUMP domain-containing protein 1-like)	15.3681123288782	14.8056339976408	15.3100374451255	14.7050077226158	15.3555482653072	14.6326292457242	15.0227845988175	14.9529717870454	14.9538205314354	15.1832689190205	14.9202939268551	14.7574824905325	15.1405191447	14.9564764492148	15.0276926215003	15.4186718860122	15.1961203467788	15.1140494853615
GENE4063894_p0	Purple acid phosphatase	16.1697451003918	16.7303155176999	16.1511208257969	15.7188737498108	16.122870903115	16.2568597931824	16.0370586736823	16.0455064880984	15.8491304827971	16.1980043803502	15.8406460350718	15.8947533133125	16.10832474313	15.8934675359671	15.7074995591955	16.4002784842933	16.2759622428872	16.1167325210209
GENE4063895_p0	KH domain-containing RNA-binding protein	14.7243658028846	14.061153909979	14.805016375939	14.1300112983204	14.7947738822716	14.1284002191065	14.7491494003519	14.7458862080047	14.7211475271932	14.7303338135545	14.6091716762331	14.6725774864436	14.697629943295	14.5569428049371	14.6320650829956	14.9742200322294	14.9241115206266	14.8967040527741
GENE4063896_p0	Uncharacterized protein (MYND-type)	13.541562851249	13.3123842836889	13.4954765981374	13.179868435601	13.8263780746185	13.4805033445471	13.6965921125103	13.7857853852413	13.6138010309848	14.1135995459398	13.6679407469692	13.6424350880364	13.9638823932849	13.7212496707514	13.9275727608405	13.7956511398376	13.8238137305756	13.6444064666304
GENE4063897_p0	S-adenosyl-L-methionine-dependent methyltransferases	14.7716567130885	15.4953911907211	14.8503549166463	15.5165736994116	14.6846583124351	15.3425161490776	15.4249649349787	15.5300087663673	15.5218607593443	15.2448378981485	15.2725994367626	15.3224578423773	15.301718267316	15.3730959470053	15.2106788518811	15.5135327210884	15.4932899690232	15.6347468878979
GENE4063898_p0	Adenylyl-sulfate kinase	14.5529649666268	14.7099703132821	14.76001378465	14.7406216744697	14.7574222286298	14.7325785688933	14.9999680678857	15.0757402149451	15.2322724893653	14.9788025321613	15.157765643939	15.1023785876794	15.1123151026127	15.1923209177518	15.23798783453	15.0322106494291	15.3301470481135	15.297716036854
GENE4063899_p0	Trypsin-like serine proteases	14.8996923192532	15.571643429874	14.6950312109308	15.4469480969126	14.7820186858524	15.3844355820505	14.6263340594949	14.6398007924334	14.6921153404592	14.654530863348	14.5486269694973	14.7229124139429	14.8115951467133	14.701427137281	14.6872246186313	15.1360436729809	15.0473168637413	15.0747079873533
GENE4063900_p0	UTP--glucose-1-phosphate uridylyltransferase	15.5000502430863	16.0386427018112	15.4820357659454	15.8962634313144	15.5241399285418	15.8766689164009	15.5022020992406	15.6516350864684	15.6393727307305	15.367222352382	15.4174673972611	15.5275392219052	15.5236405189983	15.5227082986944	15.6041179889294	15.9541590657455	15.9570988339702	16.0142346437796
GENE4063901_p0	Elongation factor 1 alpha-like protein	16.2028844336111	16.3574673967636	16.1708586122865	16.2722261502636	16.17810988614	16.1983334226217	16.1744092112954	16.2557798049596	16.2575709399158	16.2103245271629	16.2970951179318	16.32277545791	16.2877414572199	16.3512569840612	16.3366814444319	16.5697095151227	16.5647353995854	16.6928206308373
GENE4063903_p0	B-lactam Antibiotic| Isopenicillin N Synthase| Chain	15.6322118532911	15.0706786695708	15.6403669120169	15.3259101747196	15.717316565743	15.0338171155251	15.5206850572815	15.5459569421667	15.4948449407854	15.7022656978503	15.7052503410608	15.7364975284864	15.7724236645031	15.7498594252295	15.7202268450618	16.4932654194701	16.3201132035157	16.2146145723053
GENE4063904_p0	26S proteasome non-ATPase regulatory subunit 1 homolog	15.6825331363084	15.2971748929318	15.6937361085316	15.1493651718357	15.6276164237628	15.2750394387204	15.6850338639446	15.5119001535797	15.625455750225	15.5663438269966	15.4991333141299	15.4806904389666	15.6261524847405	15.4449252519215	15.6219661356525	15.7924487297368	15.7032689839772	15.7439302177836
GENE4063905_p0	PsbP	15.170900431147	15.3965163257581	15.1989833455742	15.1499100585272	15.1078663785954	15.1876559541709	15.1311102502067	15.1815520746914	15.1202205189072	15.2255152000258	15.152786260543	15.1035699016518	15.0997418761635	15.0673984769229	15.1656138956576	15.3896352712597	15.4888276146545	15.3818093916315
GENE4063906_p0	Leucine carboxyl methyltransferase 1 homolog	15.3082017605195	14.9986673304037	15.0980560008456	15.181219005937	15.1196996671052	15.1542997205594	15.3385632226744	15.2850954858026	15.3453211100258	15.0391872205001	15.1163141980055	15.2018245109553	15.1986479973614	15.1482581422015	15.3159187700934	15.5960869903858	15.6557243674034	15.5741272691203
GENE4063907_p0x	Ribosomal protein L28	14.7220412790107	14.2844881240866	14.772515169568	14.3499278926981	14.8296093252821	14.2819446504862	14.9593986931274	14.8427730124659	14.6316050552753	14.7980688932403	14.759238170251	14.7255801340395	14.8907137085677	14.7439921664229	14.6661799637156	15.0071280489145	14.9215040612512	14.9081627002784
GENE4063908_p0x	Peptidyl-tRNA hydrolase	16.4657237113662	16.7976517829766	16.465357447795	16.5916806169387	16.5133048602902	16.7224205866375	16.4082885184179	16.6849450860455	16.4136865013913	16.6151658729212	16.7502943945871	16.2574546185225	16.4588288337452	16.4596751205855	16.4530423631517	16.9821093089061	17.017226231233	16.913539999081
GENE4063909_p0	ATP-dependent Clp protease proteolytic subunit	16.1358586335204	15.922691198843	16.14451839681	16.1123133089764	16.1700005606984	16.0646852073953	15.9437185143167	15.9201367850191	15.8848254316373	16.1636275711749	16.0866220880327	15.9890353573652	15.9942201706789	15.8968027686358	15.9552959700671	16.1394244578133	15.9878741040862	16.0512914230899
GENE4063910_p0	Transcription initiation factor TFIIE subunit beta	16.8624305039643	16.615301286902	16.7452993636655	16.5480859943844	16.7956131669054	16.5355957944273	16.911767651012	16.9730797041122	16.8475604292446	16.8086137345325	16.7748397396531	16.7986961979652	16.8485883987237	16.8426767855821	16.7506748826216	17.1812932176512	17.1013335453807	17.1231688637959
GENE4063911_p0	40S ribosomal protein S23	16.6328808861351	15.7892304825517	16.5568759186578	15.8278652631398	16.463507654737	15.8496245028132	16.568783504188	16.3909348258538	16.5395322135304	16.6693152718933	16.4943957102213	16.2678055682363	16.5743318123428	16.406727706424	16.3419498253468	16.7283900093306	16.5721238539834	16.5434333998465
GENE4063912_p0	Mitochondrial ribonuclease P catalytic subunit	15.907798403436	15.6457696164824	15.9148711502731	15.5204335172807	15.9923157463094	15.6210098735184	15.8746248417024	15.899928694362	15.9050189858508	15.7984009843482	15.9555803895988	15.8487165503909	15.8614646371282	15.8619645197306	15.7924403567327	15.9133750823407	15.8943785568878	15.9707438705027
GENE4063913_p0	SM/Sec1-family protein	15.3315412032297	15.3684552823287	15.3160360332986	15.3564694351199	15.2301416318781	15.3002224142228	15.2746190283371	15.2690880340325	15.2996336364719	15.1824358844681	15.1553714173384	15.1696360229464	15.2497242251213	15.1881683069158	15.3146782232361	15.5951479863577	15.501839982484	15.5819588263162
GENE4063914_p0	Uncharacterized protein (Ubiquitin-like)	14.1335879952848	13.700804441062	13.9026380143749	13.6956136404598	14.0978684148288	13.7156310027882	14.1845827633941	14.0570818410823	14.1569553420844	14.1184321995206	14.2762245580941	13.9870596510979	14.0980756897987	14.1142897093901	14.1180729377963	14.237746002975	14.1185459331221	14.1716979374822
GENE4063915_p0	Pseudouridine kinase	14.3006675315631	15.411428581221	14.3060798386087	14.9705239946752	14.367474327513	15.1077601293535	14.4718369426226	14.430593727975	14.6901520706995	14.2989418779274	14.3142667986175	14.2648701615584	14.4967487372808	14.4425149348329	14.4058375150618	14.6974699670315	14.6976244604775	14.8509417460331
GENE4063916_p0x	tRNA(adenine(34)) deaminase	16.6966868882969	16.2404937056372	16.6799633539914	16.314882225543	16.8117247467734	16.1178576124732	16.864027286499	16.8955795980978	16.7583433380881	16.6681403338959	16.7934352084091	16.666621196447	16.9337490270477	16.6509546997474	16.5192511774894	16.8525572830446	16.7222440910309	16.8288654080204
GENE4063917_p0	Importin-11 isoform A	15.2074567189256	15.4910943503992	15.3017547871385	15.3708535233739	15.3557314377829	15.2861651037648	15.5739841644847	15.570966277079	15.5166959312027	15.2870863422267	15.2384871355343	15.2841345078948	15.3368894221682	15.3698842027832	15.2375591241738	15.6532482742883	15.5795764803012	15.6076451738487
GENE4063918_p0	4-hydroxy-3-methylbut-2-en-1-yl diphosphate synthase (ferredoxin)	15.9981397122539	15.1954502064986	16.0625855039148	15.6422871809865	16.0956639744373	15.48857028538	15.8198778770617	15.8760775394144	15.7730806562611	15.9726520267677	16.096867551781	16.0386107301288	15.9854463866288	16.0236473614501	16.0104957005141	16.1979485570401	16.2386533019013	16.2921993870171
GENE4063919_p0	Adenylate kinase isoenzyme 6 homolog	15.3997327332733	15.1201375172684	15.7260756114178	15.4051397242001	15.7586339743909	15.2189329568624	15.5317441615517	15.613193617126	15.5901890023554	15.7647379781155	15.7873119319222	15.6993754414464	15.6125317156172	15.6730261866421	15.6504602811114	15.8368435840375	15.7126138570323	15.7204949784504
GENE4063920_p0	Uncharacterized protein	15.8033888558347	16.1494918253767	15.7949924604442	16.1236072093253	15.8079322363874	16.1081750728328	15.7322140155164	15.8439631426323	15.884300534735	15.7347736553344	15.8053420198747	15.9233726954072	15.8167231035012	15.8828527129585	15.7998789568905	16.0913163143495	15.9571249261257	16.1510202003621
GENE4063921_p0	Protein YIF1B	16.2632268586256	16.477199567761	16.3058107730474	16.3263478062181	16.2233686971518	16.3795985552886	16.3338849369478	16.1664738363823	16.4530518522882	16.2183757884879	15.9428009499288	16.1600877491746	16.2041026850437	16.2496456208342	16.4544132770834	16.0753981885761	16.0293142081328	16.2635741334543
GENE4063922_p0	RNA exonuclease 4	14.9440362325953	15.0284825214039	15.018157897179	14.9998215783336	15.0254150177208	14.9961448699317	15.1391044708543	15.1885366264102	15.0734637194407	14.9523431998929	15.172102123394	15.2552307427633	15.0646452567129	15.198228481016	15.1641761429688	15.3450126269611	15.3991947884784	15.3531025923072
GENE4063923_p0	Small ribosomal subunit protein mS33	16.9806533996863	16.9329692183615	17.0426505880223	16.7137930766762	17.0401891616862	16.7783046902698	17.1091461867275	17.1379062986153	17.0428665277943	17.2088208288201	16.8309131145231	17.0780666452346	17.1936937355542	16.8465858924619	16.9193324389334	17.2359173202993	17.0451484557746	17.2274937361034
GENE4063924_p0	Peptidase M20	15.5771542470204	16.9064699470177	15.6541508909054	16.6083355778526	15.6850110189872	16.6598216831555	15.4424142153322	15.507990272354	15.464741060874	15.3603765252935	15.5243636864603	15.563442399955	15.5078485640275	15.7167351748588	15.7065156624587	16.0402485519707	16.108821995106	16.1197672607482
GENE4063925_p0	Glucose-methanol-choline oxidoreductase	14.9356548757372	15.1472181350012	15.0203689322146	15.3387105099488	14.9373228126024	15.4399532859564	15.0873778258366	15.2746164922604	14.9082719662896	14.8937864463347	15.0283977689426	15.0741984588886	14.7936875692515	15.0647129364605	15.0244147882038	15.1368279380854	15.2466901989114	15.0902170336119
GENE4063930_p0	ATP-dependent DNA helicase	16.5734631512238	15.722178437122	16.6014659380684	15.6827979797139	16.543085449797	15.4887190725141	16.2309930576002	16.2426857269053	16.1697823891933	16.2536699432819	16.2405014358023	16.2199819889762	16.4704110783559	16.1777034465302	15.670436720531	16.7064035119537	16.2400345435282	16.5115945524483
GENE4063931_p0	Pumilio protein 9	15.2898938626514	16.8871805210257	15.0410278588081	16.5589431537194	15.1797909391362	16.5270101153314	15.0225966284714	15.3936686457982	15.3123248797096	14.8767667948616	14.8004226239151	15.1283234000587	14.8481336738832	14.9621993690039	15.1804282142047	15.1258575931165	14.8765122834785	14.9712177149992
GENE4063941_p0x	Uncharacterized protein	15.532811926271	15.2436932645406	15.7705626191711	15.3454093091676	15.7245049437991	15.3935278225384	15.7111498581719	15.6857973673638	15.7870185271137	15.9017761322927	15.8668450990665	15.8360491667047	15.912395042031	15.9292705244211	15.8722220308712	15.7939588623189	15.801402621234	15.8710185515199
GENE4063946_p0	Transaldolase	16.3012887118236	17.0914196573175	16.3128830251226	16.9375853497839	16.3157296882458	16.990229916928	16.2799834218864	16.4298484979784	16.4722619107027	16.3168716350825	16.4325986323204	16.5726769562366	16.4056341860147	16.5050838009608	16.5376941416122	16.5520575602551	16.621846618719	16.6511331913198
GENE4063950_p0x	Drought-induced protein	14.4104238123667	14.8614137887697	14.6413098083413	15.3159064234924	14.477406902198	14.9533506401435	15.0184207682867	15.2402780140965	15.163312258101	15.0313662379864	15.3058634287921	15.4193357443723	15.1895875562119	15.4017524207456	15.3096322009459	15.4092906655357	15.5974097768382	15.6194769014177
GENE4063954_p0x	Tristetraprolin	14.3852506879053	14.4464765992396	14.4434964777796	14.6435883659676	14.5005749491529	14.573480484717	14.4521251395544	14.5357750804156	14.6066240167048	14.3820420949666	14.6207129991446	14.6515133500829	14.5616894401958	14.5544577063114	14.6600152536156	14.6098435145111	14.9988791432568	14.7970948653709
GENE4063955_p0	Ionotropic glutamate receptor	17.134437396872	17.4944492632468	17.2709334928315	17.8319952625059	17.2378097031848	17.8123189735487	17.3137453641145	17.3930479035272	17.5257852287796	17.0337567058205	16.9992853692685	17.4317711554897	17.1871288069643	17.3333632857918	17.4804518845312	17.0716838538928	17.2202181466786	17.2285974923384
GENE4063956_p0	Replication fork protection complex subunit TIPIN/Csm3/Swi3	14.7385318141306	13.7910647184648	14.6831455295859	14.2943690032614	14.5724074813075	13.9471459651222	15.2996968251472	15.7509297001558	15.7507525710875	14.5487213303197	14.6004859098594	15.1787499987315	15.0464098221397	15.1191583316738	15.104355511413	14.4519553107489	14.8190032291082	15.2391926480428
GENE4063957_p0	THO complex subunit 4-like	16.1237792128586	16.1623084751519	16.0461901395691	16.1990462080787	16.0333876991294	16.0966230756874	16.2491002683643	16.3406352565285	16.2075182916683	16.1018933963327	16.1442525504141	16.2255797117253	16.2486836257731	16.1618753940851	16.2147765752541	16.2010803013204	16.1991365350383	16.1450076979359
GENE4063958_p0	Activating molecule in BECN1-regulated autophagy protein 1	16.4124690095544	16.2879444997398	16.3535238316919	16.0998111119817	16.2772208039343	16.1432708128268	16.4905268492632	16.4580345451321	16.3480565948109	16.1390250284031	16.105071304673	16.1691238371033	16.2624315638381	16.1872088119381	16.2699743785399	16.1706505769105	16.1547580515472	16.170571830869
GENE4063959_p0	SRP54-type proteins	17.0962468102135	17.1691479919935	17.1186924408231	17.0180528732858	17.07221320623	16.9591703612901	17.1334664424923	17.2062773104534	17.1963498555318	17.0051248518013	17.0340433674551	17.092944357751	17.0567753850653	17.0040533818284	17.028431445617	17.0666631560537	17.001663899446	17.0945058214305
GENE4063961_p0	Homoserine dehydrogenase	16.1381667029341	16.7229078809843	16.251513229627	16.4316121164663	16.1089573196672	16.3828643050338	16.3461137193123	16.3235451055543	16.3490354774447	16.3651205121295	16.3491123657345	16.3140887327879	16.3123894952275	16.2540622417446	16.3297206547415	16.3324090806467	16.3350637280136	16.3312358324792
GENE4063962_p0	COG (conserved oligomeric Golgi) complex component, COG2	15.5570604806256	15.4574448395625	15.5129583405165	15.5225876220191	15.5735630648775	15.4676801451203	15.5927688188869	15.610111878102	15.6214664496997	15.4805515063412	15.5053641518946	15.5263740809287	15.5097670769054	15.5537344894522	15.5609158550471	15.6761138203352	15.6828869509047	15.6691416477975
GENE4063963_p0	Uncharacterized protein	14.649064615202	14.7205419075058	14.7018743973728	14.670474181949	14.6734438394902	14.6594997826539	14.7949899148201	14.664283437298	14.6540497008209	14.6822137377383	14.5847093615482	14.4794087408304	14.7869992515511	14.695057145639	14.6005878404491	14.6527923343465	14.5776542063176	14.5631960958386
GENE4063964_p0	Uncharacterized protein	15.9375818450811	16.0841323388688	15.9023744932979	16.1222399654598	15.8808115904521	16.1032149212623	16.0850437868839	16.0847536035429	16.1988337532869	15.8386011791759	15.8270331837119	15.9959401415046	15.9227607310021	15.9698552448496	15.9054927941403	16.0198204316876	15.930902558834	16.0294484915607
GENE4063965_p0	Uncharacterized protein (PITH)	17.6557730777176	16.9665579244354	17.548737027954	17.0916137695213	17.5109426240431	16.8488021659931	17.3730787751206	17.4711066691261	17.5243926565372	17.471970003592	17.4167017741676	17.5820436849227	17.4697938171445	17.3011608647097	17.4152302353783	17.4393119095467	17.4028316446785	17.4657429970248
GENE4063966_p0	Large subunit ribosomal protein L15	15.1356403548337	14.8898012998801	15.2055509319839	14.6754439992014	15.2768560624779	14.7610838208187	15.182995077355	15.2548691981595	15.1112636706456	15.2475820208394	15.1660149433369	15.1214167835064	15.3793713791033	15.3441337826051	15.2026815592904	15.3107831859958	15.2580422272144	15.1461322370245
GENE4063968_p0	Peroxisomal membrane protein PEX14	14.7950228320091	15.1459516122511	14.7415794437574	14.8422188253899	14.6530183613104	14.9768321771026	14.8446626713299	14.7994840237208	14.7929461396828	14.7598916677353	14.6746483915165	14.8419913138106	14.9396731472294	14.8957924912957	14.7457702499373	14.9089987063185	14.8146105700221	14.8768517246378
GENE4063969_p0	40S ribosomal protein S20	15.6889767689217	15.0708931782679	15.8464891576383	15.089604702	15.8027285517788	14.9701173768736	15.8249822654257	15.65668899547	15.7688661604223	15.9334131489335	15.7160885604966	15.5002538378931	15.7693438828652	15.5566278089252	15.5938300637705	16.016643096246	15.7308351355349	15.7393530195553
GENE4063970_p0	Microspherule protein	14.4864570080565	14.9909699275191	14.5961042848377	14.6622427771433	14.60423305116	14.7213722968556	14.6227622582664	14.8185524319321	14.7617888119229	14.4585460305618	14.6312403460339	14.6348728931624	14.6331028196304	14.7537409478669	14.6056089871293	14.5051489969108	14.4348521348532	14.5293210187389
GENE4063971_p0	Protein phosphatase	15.1960115926961	14.9614744329423	15.1848500493955	15.1437248752018	15.2335030415375	15.0467864206562	15.243383628666	15.34918053975	15.3572083971481	15.2667376020413	15.2853510951879	15.2859821880797	15.3126898518219	15.2952802789782	15.2898531275362	14.824042589944	14.8711688792312	14.9459739488322
GENE4063972_p0	AN1-like Zinc finger	14.5078793331391	13.8129380394551	14.3942886409425	14.1357211302525	14.2869720220412	13.9360319595018	14.626858734645	14.5325779316793	14.6268632454766	14.374500929498	14.5082298491076	14.6325533082856	14.5926404672214	14.5409136040278	14.4534979720495	14.789314219357	14.7778045206795	14.8577323057102
GENE4063973_p0x	Autophagy-related protein 101	15.7519709917218	15.1536143054356	15.7082857818888	15.2542022391633	15.8818167597829	15.1166859304212	15.6917134612465	15.6499837773865	15.5807375689726	15.6740754233203	15.6125686882307	15.6375669485907	15.6942467628356	15.6027092745541	15.6861722966369	15.8141461785035	15.6670513677869	15.7564080725639
GENE4063974_p0	Non-receptor type protein tyrosine phosphatase SHP1	14.6604623775247	15.4481630349263	14.6637811766439	15.1875707955381	14.7602256050035	15.3412213461599	14.7384271184855	14.7316761154468	14.5733967411771	14.5886006064621	14.6470461052423	14.6071001016244	14.5443525364872	14.648508684695	14.5606502577478	14.7175553664158	14.7426082943055	14.7208884586586
GENE4063975_p0	NIF system FeS cluster assembly NifU	16.1940854235327	15.6277312481259	15.9636465424632	15.8936602319266	16.1163044174824	15.9158421041687	15.9595556811562	15.8982413086667	15.9811173990671	15.8950814971585	16.1109863864844	15.795318570615	16.09663120936	15.7868460027386	15.9373090375779	15.9651544258141	16.087981097604	15.7900749728683
GENE4063976_p0x	Uncharacterized protein (PDZ)	16.1249132812588	15.754618245157	16.1227893345271	15.9030395837126	16.0982575952502	15.890348874135	15.9262722943158	16.1551257091225	16.150241000363	16.1516854029768	16.1432853694369	16.1775462720625	16.0700134521079	16.0344852915117	16.1395293090785	16.0603546718393	16.1399726509213	16.1441040955901
GENE4063977_p0	DNA 5'-3' helicase FANCJ	15.8686606849521	15.3926369195722	15.7806166936254	15.4567831512178	15.5769325740967	15.2992542382234	16.0113078430766	16.0269232656456	16.1449928639052	15.6881092860201	15.6568354331841	15.8108392653395	15.8057540718239	15.7938299577517	15.8449095750772	15.6238275251441	15.8099293357031	15.7286164034838
GENE4063978_p0	Thylakoid lumenal kDa chloroplastic	15.9532387576867	16.5545469216988	16.0497503741663	16.3070635104605	15.9127589247477	16.1982064037479	15.9127246938996	16.0042877975808	15.8641771234134	15.7820222448925	15.9641167671495	16.0448682421704	15.7790362766355	15.9288069103203	16.106015941134	15.9775093180088	16.0155836703371	15.9099375360164
GENE4063979_p0	Chaperone protein DNAj	15.0308638328626	14.8966246687271	14.9790726483585	14.884210326578	14.901683628733	14.7269460655145	15.0939993695635	15.0556780145479	15.1262342095555	15.070183937416	14.8900121307831	15.0850379918407	14.9858173489156	14.9928288209129	15.1545257187801	14.7354530883527	14.7860215965918	14.7700613576262
GENE4063980_p0	E3 SUMO-protein ligase	16.3487874020999	15.4791310075233	16.1159741186388	15.5758115065581	15.920489690137	15.4927278208595	16.3231983812801	16.3273282499208	16.4544866181108	15.8019864088552	15.600457721267	16.0063887691906	16.0640515428819	15.8564296548244	16.1789905013338	15.6487318892938	15.9281126954597	15.9063577952591
GENE4063981_p0	Cinnamyl-alcohol dehydrogenase	16.0105861917855	16.9966789567752	15.9470127102156	16.413800057258	16.0219837313753	16.5496682644111	15.7436571266542	15.4245411020158	15.4579935794061	16.1582315696808	16.1839410994911	15.9843430686599	16.176162258547	16.0673008479026	16.0782664382337	16.3724645441596	16.2695866905777	16.2310063107501
GENE4063982_p0	Uncharacterized protein	15.065040268398	15.2609177949282	14.9138979839611	15.4269223646165	14.9114440869449	15.1843780661818	15.0995309982996	15.2078523411024	15.1547198866837	15.0003326082822	15.0388774479538	14.9672148817595	14.9850986970247	15.0856517056941	15.1994759071374	15.0035314428439	15.1314738220874	14.9853206800518
GENE4063984_p0	Phospholipid scramblase	16.1292143915994	16.9561076410862	16.0694238575293	16.724249916999	16.0592802825519	16.78760540592	16.1891566204914	16.2070705271741	16.2435689334529	16.0647923826993	16.0310573565384	16.1849411670454	16.0964265540265	16.1197239902552	16.1208704552137	15.9204368913442	15.9798582839381	16.0816801067298
GENE4063985_p0	alpha/beta-Hydrolases	15.5011732953016	14.471534141944	15.3604118411589	14.6414884099691	15.3421129474676	14.5965428067959	15.0932523285799	14.9689500530888	14.8791017907234	15.1655227916115	15.172349257561	15.1562669317291	15.1830857361648	15.1262806742267	15.042616368092	15.1236829388285	15.0665701549956	15.1493138210163
GENE4063986_p0	Carboxypeptidase Q	15.3514525945481	16.3064091873554	15.3025684653378	14.9417260382439	15.2356278847763	15.2480811239078	15.5744308341856	15.4320515384466	15.5240168659244	15.1697020830448	15.1710928995679	15.2011705700378	15.247639313577	15.1485479911969	15.1792711244937	15.1290496770757	15.1092340817561	15.1045366947872
GENE4063987_p0	Uncharacterized protein	14.9937215446634	14.6905110487772	15.1079447592767	14.6922636944362	15.0307937755954	14.588772620784	14.9854616067382	14.8156030961487	15.0015306835751	15.0761776877548	15.0602434880636	15.1426061388897	15.1145127631349	14.9638368288989	15.0014790425762	15.0184955859324	15.1284068186421	15.0371664049573
GENE4063988_p0	Cleavage and polyadenylation specificity factor subunit 1	15.3458742384157	15.3590133405377	15.3233418876697	15.3904857368185	15.3101982245304	15.3678579791633	15.3845254772342	15.3922790747411	15.3986765340214	15.4341726782577	15.4040369906196	15.3811603900166	15.4027098024319	15.3594300180154	15.3107249859719	15.3966762374358	15.3091226968209	15.3283654935449
GENE4063989_p0	BolA-like protein	14.5988233215559	13.4876187228654	14.6473279028364	13.8322071901576	14.5236169680562	14.0365879993797	13.2654339172452	13.3741749148604	13.3891001087423	14.5799254884596	13.8505922321057	13.2701774770412	13.5550188328094	13.4175844030076	13.7232379646045	14.4444703671928	13.8195310380705	13.4253540815701
GENE4063990_p0	60S ribosomal protein L35	15.7584376987125	15.4142142293537	15.7472226394338	15.1346664830768	15.7667757951285	15.2277793392083	15.8162737317068	15.8398359924321	15.6960182488143	15.8800738238377	15.7850632177557	15.5182543334483	15.8350289518696	15.675616696924	15.4847097419343	15.9635427656623	15.944704702615	15.9239565144598
GENE4063991_p0	Neoxanthin synthase	15.2209137202173	15.4052497404199	15.420293376045	15.3729601033683	15.3021829658769	15.4716309196878	15.2210205467009	15.3861344189417	15.5293841313792	15.531813979796	15.4987032889429	15.5194866297161	15.5800249100719	15.4475656519993	15.5935876947998	15.3239302846296	15.2314065182015	15.2285458609819
GENE4063992_p0	Mediator of RNA polymerase II transcription subunit 6	15.8986473314932	16.1708459942812	15.7424048510728	16.128625932749	15.8300125320197	16.0683837985342	15.889965048956	15.9546663007454	16.0209058638209	15.8207930677625	15.8265861775938	15.8914468467126	15.9352457088653	16.0227655236338	16.0214706231441	16.1218635127597	16.1275668112959	16.1763911459398
GENE4063993_p0x	Transcription elongation factor SPT4 homolog	18.2213945569067	18.4763464693322	18.2306049278432	18.3659812170732	18.1385796524226	18.1630770424439	18.4439812186495	18.4241962474207	18.4232432178852	18.3393483036018	18.2354406398052	18.4348024262591	18.4036879173433	18.2568444665992	18.3775354114229	18.4491099915822	18.2332507487807	18.2487201942764
GENE4063994_p0	N-alpha-acetyltransferase 40	15.156075601989	15.7765438541456	15.4491293221502	15.8205300695672	15.2702026850537	15.8049172451168	15.472118369996	15.435801804932	15.5837769081294	15.4872890553186	15.4543570938831	15.5794045614155	15.5555342179494	15.4661718912211	15.4476129749959	15.1560949257795	15.1941594768641	15.2323186263449
GENE4063995_p0	Squamosa promoter-binding-like protein	15.3673979784189	15.6248502086924	14.4431181588604	14.6215598294348	14.4569730784934	14.8280580754732	15.811138960627	16.0008103124698	15.9928873817484	14.1610577075526	14.8635615202914	14.9360252236568	14.9915550800525	15.2000993506827	15.2587563446816	15.2553883805397	15.3394976233338	15.3620397386182
GENE4063996_p0	Zygote specific protein, ZYS1-like protein	15.8897542223979	15.0269847323835	15.8511252708988	15.0084767425279	15.6148247268436	14.9803641834978	15.645017983319	15.541516750802	15.7646355076235	14.9448826845815	15.1670270369448	15.2518076719799	15.1802597726034	15.0383367193715	15.3876499144122	14.7098160840547	15.0448392336554	15.0081731246441
GENE4063998_p0	Nitric oxide synthase-interacting	14.4430351574757	14.5796602983284	14.3043346837449	14.3081639696319	14.3633475211424	14.2784591166916	14.3624093726128	14.2828772070045	14.3609498502642	14.1568358543014	14.1462721252798	14.1976525299825	14.1653203021907	14.3347664578828	14.2002781470718	14.2784216182876	14.2554990655807	14.1636189483922
GENE4063999_p0	Protein kinase-like (PK-like)	16.4064707547525	15.6322005277938	16.3865846935182	15.8183395651906	16.3749272458428	15.7852530580143	16.2260830120787	16.1275831166413	16.1106435131049	15.9459115700214	15.9179137910249	15.9511185861138	16.0683701092987	15.9164085086313	16.0209072364529	15.7237808410076	15.6158440102522	15.6845997809405
GENE4064000_p0	Vacuolar protein sorting-associated protein 45	15.2724485154001	15.8887639112612	15.2022655886377	15.5911115442891	15.2196278897036	15.5215465412253	15.345489321312	15.431813398355	15.4057059927169	15.2648020160967	15.3202082018802	15.3583740516951	15.3355789059715	15.3172099973588	15.3732761431076	15.1746073846676	15.0597988408219	15.1948841444001
GENE4064001_p0	Mitochondrial carrier protein	14.1645704687421	15.2103115301746	13.8790436434411	14.7624419986845	13.9495032012328	14.650011579514	14.1343685872834	14.1193917820779	14.2036386998219	14.0002721747712	13.9239525744845	14.102287471414	14.0759376343286	13.9348395370238	14.0074437426151	13.7266867572688	14.0942377053195	14.0959434205664
GENE4064002_p0	Cysteine synthase	16.0872273665646	15.9812581650862	16.1320889747097	16.0806396981869	16.1577676465133	15.974110134273	16.0116180326087	16.114496740424	16.1719823533355	16.0487658631354	16.1882027745228	16.1634435445278	16.0311577030673	16.1024403088567	16.1590766285633	15.956262299113	16.0370509293359	16.1514012179842
GENE4064003_p0	Uncharacterized protein (Major facilitator)	14.0232120574336	14.9836196877485	14.0111261325666	14.633429567244	14.249212106279	14.743977359578	14.3000211733776	14.23038927804	14.2217304955152	14.1942017326579	14.2460879583781	14.248460739594	14.1299109675378	14.245023692569	14.415860158879	14.1802515214252	14.1658590202704	14.3265517492017
GENE4064004_p0	COP9 signalosome complex subunit 4	15.8024758020855	15.9635033980468	15.8970657322088	15.9082885188242	15.9150426673495	15.9012855040065	15.8315154573265	15.8623443472011	15.8262610877501	15.9276238116131	15.8548515815637	15.8238069160508	15.8414223574602	15.8467235003816	15.8595782207675	15.8290223606961	15.7926225786951	15.8689990521676
GENE4064006_p0	Transmembrane 53-A-like	15.211332732515	16.3097416381672	15.2285272563618	15.8725760591979	15.406786381064	16.0612611809727	15.2932292459976	15.2516942814103	15.315844782638	15.3732372524555	15.4543774189793	15.3477837830583	15.2456714899073	15.2914072050003	15.416296644256	15.1424872411783	15.2195827639086	15.2606224409232
GENE4064007_p0	Prolyl 4-hydroxylase subunit alpha-1-like	15.6816475879017	15.5054092081948	15.6213704916457	15.2884484839367	15.6661797224737	15.2915112922588	15.851738103978	15.8503605793508	15.7329313437002	15.6467632524474	15.6297102012898	15.5280443075817	15.688465733209	15.6556762960497	15.5193585246624	15.6330704831066	15.4818096511214	15.5906555334088
GENE4064008_p0	Gamma-interferon-inducible lysosomal thiol reductase	15.7385812009244	17.0540524981362	15.7111420317375	16.5402126315974	15.7779734411358	16.6852392127571	15.7838997164508	15.7431058742034	15.4860573965173	15.7720718320863	15.565828208009	15.6665410731959	15.7111855803792	15.6110993499006	15.6152836993503	15.8101385330018	15.7030574490033	15.6077819764203
GENE4064009_p0	Protein kinase-like (PK-like)	14.5255015034324	15.2295811318914	14.44870901607	15.0817869258401	14.4705120346215	15.1829019618081	14.8259279520529	14.9019830265867	14.8158217489502	14.5925244289718	14.7670958204266	14.8417039563734	14.735426273901	14.6888289138725	14.719992240907	14.4613548586897	14.5709964463298	14.5759034520943
GENE4064010_p0	GDP-mannose 4,6-dehydratase	16.5501719969669	16.3421548314399	16.7078980449809	16.4058143171436	16.7794812703465	16.3803188559651	16.7100363251347	16.9031278926838	16.9201000835884	16.4545874576409	16.5173046561738	16.5184392706768	16.4779030587058	16.6149640866558	16.6449115946382	16.1530917665931	16.2939777566408	16.414228167942
GENE4064011_p0	Magnesium transporter	15.9623565274469	16.1578588174667	16.0375159888161	15.9123239633125	16.0475148533997	15.8725382490964	16.086920842614	16.0708783397432	16.0694019242007	16.0976410779204	16.1193023287857	16.1048113602062	16.1192014438459	16.2094620489324	16.0698727415704	16.1416905644273	16.0768850425877	16.0452985558424
GENE4064012_p0	Sulfotransferase	14.6268184719431	14.2413178803676	14.4239788771557	14.1575118736525	14.5472823295819	14.4893734149803	14.6200005399773	14.6342765137593	14.4729354178091	14.6799249152052	14.6066039333696	14.5436513351496	14.3307785920159	14.3263382611597	14.4763875702993	14.2243312577902	14.2202728703837	14.1636229605049
GENE4064013_p0	Cullin 1	15.8658901119303	16.028731621708	15.8172644734302	15.8038310647936	15.8499506457537	15.8505308631193	15.7881210562338	15.7652836214395	15.7939391846978	15.8566898723267	15.8809131556749	15.7809052276021	15.8956408212892	15.8202123134597	15.809460256359	15.9672530528724	15.9511059312169	15.9772768046315
GENE4064014_p0	Zinc finger, C3HC4 type (RING finger)	15.9880553478474	15.599551558801	15.9264931651032	15.8295533666659	15.8491942404783	15.6513306159697	15.9869354084433	15.9115928409239	15.7095272478383	15.8670970802518	15.847043533107	15.9792746040636	15.8779227058145	15.8906289897906	15.7206958087965	15.8134787007221	15.7721897367379	15.744531649971
GENE4064015_p0	Uncharacterized protein	15.457977777184	15.5675374154896	15.6230676846462	15.5137933749913	15.589823586458	15.6654013831993	15.6469304462203	15.7036146005875	15.7363721098991	15.6725870489905	15.9145741483072	15.8422256810277	15.8235021318524	15.9571979103409	15.9299538658268	15.6139000775598	15.4790310675243	15.3689387811615
GENE4064016_p0	Putative transcriptional regulator	14.7704215484972	14.2340547570342	14.8081541061815	14.2835673849026	14.8339569126731	14.6884227577236	14.5098483427004	14.5309355123906	14.5706925786825	14.5534886694732	14.5367557216996	14.4479682308098	14.0704556571194	14.1889745889221	14.4832566488523	13.9748541975144	14.0685413329451	14.1543589679826
GENE4064017_p0	Photosystem I subunit O	15.4977151845709	14.9631535699015	15.5514339308206	15.6836332048729	15.5920864830156	15.6618776287169	15.5649021930947	15.5743316638031	15.5990470003304	15.5255263341358	15.6973235710313	15.774712756422	15.4923750625795	15.80218265527	16.0672923419043	15.5607862096997	15.4429495590628	15.39637819202
GENE4064018_p0	Ureidoglycolate hydrolase	16.4973950436268	17.3011888381565	16.5432597539512	17.3116912557943	16.539288116999	17.1797267457495	16.5834655494756	16.4581828092041	16.5893400257909	16.6199183399118	16.6887599908059	16.5849145977325	16.5973380106167	16.6644569263094	16.8140591946257	16.6357580094821	16.6688402745395	16.7869095345115
GENE4064019_p0	N-carbamyl-L-amino acid amidohydrolase	15.9685573333091	15.5055814113314	15.9853924759421	15.5804914923376	15.9922034067141	15.4791741158486	15.9339521172197	15.8187421470106	15.8387864021369	16.1605800885227	16.0744503836524	16.0367679693991	16.0195361731656	15.9313619524358	15.8707889846711	15.8815039133326	15.7585620446035	15.7374458984383
GENE4064020_p0	alpha/beta-Hydrolases	15.4014513148291	15.5795081422182	15.3682693858221	15.3829663393815	15.4407748317722	15.712458403515	15.1809467970181	15.4208456071276	15.4566811891893	15.1242796451097	15.1421311386545	15.2817181567736	15.2824296925239	15.3944477591926	15.5479741734515	15.285188415394	15.2129122695062	15.3483396353746
GENE4064021_p0	Vacuole membrane 1	15.8409627139668	15.873571978271	15.7277724713344	15.7799350932186	15.7324721238591	15.7078276981756	15.7040104845289	15.7339737661111	15.8855276446059	15.4638659980962	15.4212382260354	15.4857149211748	15.542236497645	15.5173344086039	15.6131254897429	15.3624001388538	15.2182463360381	15.3692271501307
GENE4064022_p0	Eukaryotic translation initiation factor 5	16.0460168053486	15.6751968405466	16.1320542218966	15.6545503200058	16.1949772099086	15.527896197562	16.1814278095611	16.1224028923832	16.0041649174007	16.2465070042069	16.2616850782557	16.3096159330667	16.1724943931954	16.1810767851825	15.9876556941622	16.3273748892538	16.1554580881616	16.1702055053013
GENE4064023_p0	Uncharacterized protein (SprT-like)	14.6884718429623	14.8451621874538	14.4421837990563	15.0711134395594	14.5253107530458	14.9351244896635	14.8580260477187	14.60851030727	14.2444605106014	13.9927679063732	14.1595407048523	14.1122901677936	14.9222339016357	15.0163703894431	14.9018922476674	14.2303726103248	14.4888276032765	14.4607372351343
GENE4064024_p0	Pyrimidodiazepine synthase	17.281441435823	16.9883604512366	17.1466088787292	17.0326080300157	17.0680874441298	16.9648822287218	16.9638747343113	16.9389279582696	17.1232751244181	16.9864991599855	16.9865423251192	17.1056254350161	16.9334883474079	16.9151963585936	16.9355278100552	16.9304418147046	16.8133967479419	16.7985093197162
GENE4064025_p0	Potassium channel	15.5047101417515	15.4297350158864	15.5084086406734	15.6172188265891	15.5616118577459	15.7021441738258	15.5059799046238	15.3952283696163	15.3802859265717	15.5129876803722	15.5811937673935	15.53010479212	15.6041953171198	15.6085351667828	15.5495136811002	15.5254082313713	15.4450472176994	15.4744086456013
GENE4064027_p0	N-alpha-acetyltransferase 16, NatA auxiliary subunit	16.1238787509805	15.9061199965766	16.0606504057923	15.7796735104944	16.0378615083148	15.8131120289115	15.9531306219677	15.9156443783448	15.8780299239962	16.1506833214437	16.03709453451	16.0137142974819	16.0589176514705	15.9789917407693	15.9594164480913	16.073096424333	16.0259047510971	15.9712237065392
GENE4064028_p0	U3 small nucleolar RNA-interacting 2	15.899908334192	15.4158805895406	15.8001572459317	15.3920765703031	15.8256074091829	15.616776732201	15.549968794638	15.4459581415229	15.3832109792375	15.9004994464228	15.7961040793034	15.6803589580591	15.7180584097592	15.6265069972451	15.5863326612223	15.6686437054283	15.4644750280861	15.3507119476029
GENE4064030_p0	FAD-dependent oxidoreductase domain-containing protein 1	14.6957381212528	14.9052795864159	14.7245089532705	14.9811012170075	14.7084386249413	15.0273218547582	14.5468631558072	14.675080873815	14.6897042260445	14.6374554213407	14.7072700065868	14.8695725020661	14.6888966097028	14.866432855306	14.7929743503642	14.5805790978675	14.8636647606175	14.5600544783853
GENE4064031_p0	Two-component response regulator ARR14 isoform 1	16.3722625192245	16.1372225129336	16.3962349905711	16.2139744636036	16.4474424840624	16.1259538162771	16.5417708703294	16.5234369400288	16.4917302395571	16.6998976174253	16.7741921171348	16.7417941772188	16.5908171122262	16.6535541442428	16.6666978341191	16.564363065816	16.5154143158184	16.5704348396281
GENE4064032_p0	Uncharacterized protein	14.284783348399	14.6321937013899	14.2391596483286	14.5806511130666	14.2426847079214	14.7360479021688	14.0986946234336	14.2226832304031	14.231353682018	14.2019053800972	14.2144033801839	14.2467184828174	14.1574553418478	14.1460936631303	14.4354989617967	14.1155045199668	14.1280286603871	14.0144097735498
GENE4064033_p0	ATP synthase subunit gamma	16.9777825450897	16.144662176909	16.9553459672345	16.4658409459582	16.9629766010598	16.3541031463664	17.0040482812881	16.9233466645087	16.8681204719809	17.0639527854112	17.0453177906745	16.9626485907653	16.9105186973409	16.9800836122966	16.9246579655903	16.9714499063697	16.9647190877173	17.0513127081592
GENE4064034_p0	Transmembrane protein 19	15.8884680275849	15.9202456091602	15.906831490696	15.7563619520438	15.8820094743553	15.7206605602915	15.6831711900495	15.7118454728169	15.757029036793	15.8288720937118	15.7046812412692	15.785495569956	15.8018037846598	15.6313345527617	15.7089925158451	15.6161403992629	15.7052374860319	15.5406076478512
GENE4064035_p0	2-oxoglutarate malate	16.3267061857941	16.4200456843957	16.2478349708641	16.3437993982312	16.2547072894675	16.3458341072648	16.0832315558946	16.0123808235017	15.9851343013872	16.1363133950783	16.0301614979996	15.9005694986772	16.2130960655721	16.124138819815	15.928906745737	16.1411310079141	15.941935850597	15.9117489002712
GENE4064036_p0	Nucleolar protein 56	16.0420027057681	16.1674080102798	16.1509355920338	16.1432629639751	16.094383498437	16.191693289895	15.9150438753734	15.8553432596229	15.7733108949644	16.0530987753157	16.1606225540072	16.1559815726302	16.1463500315634	16.0835902255725	15.8918856219738	15.9058488010542	15.7621750244133	15.6820664960442
GENE4064037_p0	Uncharacterized protein	14.4718613575278	14.8596409188952	14.3921656666827	14.7238703438518	14.3881105762008	14.8402860256303	14.3562350337539	14.5244559807079	14.6001468240327	14.520546841419	14.6276440065187	14.8756584708272	14.6103940124765	14.8391015564749	14.9297804538255	14.4027396328182	14.4526739209277	14.5067143524686
GENE4064040_p0	Far upstream element-binding protein	15.5143801770451	15.5148504896457	15.4411879348425	15.5049255506344	15.4867909835834	15.513638683359	15.4328893558804	15.4627318050211	15.4428694212478	15.4884826004972	15.4762306468608	15.4824245595009	15.4352042017463	15.4637600032307	15.4431946527552	15.4461299386948	15.5300465971096	15.5523913557196
GENE4064041_p0	D-tagatose-1,6-bisphosphate aldolase subunit	13.8081421591321	13.5488364564237	13.6145152670904	14.2478990325332	13.5186536630453	13.2816398978754	13.0167852080918	13.1355998447893	13.0265359733443	13.4550315842335	13.1913165723399	13.3535377950082	13.2054950373936	13.3813607662169	13.2489756377919	13.1478395786728	13.3650882477725	13.2830878787052
GENE4064042_p0	Uncharacterized protein	14.9852088143192	17.15659988668	15.4145160835955	17.154957645827	15.5105874168701	17.2133570391561	14.7735408777755	14.9439319617089	14.938340037332	15.2916329875407	15.2996520191272	15.1657917630572	15.1849940476028	15.2144464053295	14.947531892988	14.9726627950906	15.096766309859	15.0563286148587
GENE4064043_p0	Calcium-dependent phosphotriesterase	16.7731327459235	17.8956045611154	17.2588683339387	17.8231104773974	17.0803310024538	17.9554166132318	16.3501861542422	16.4896695677544	16.4596537990182	16.7818445728362	16.8525966504587	16.807962221487	16.8395215969414	16.917354771879	16.8260619790313	16.6905909263994	16.8411391440566	16.9842943662728
GENE4064045_p0	Nucleolar 14	16.1475662858969	15.6910722573386	16.1838563317484	15.7381305836427	16.1643843756758	15.8146307188167	15.9872515134064	15.889567407665	15.8078322952207	16.2662125122672	16.2141640916741	16.0857342346983	16.2431684866323	16.1116087596768	16.0943011096687	16.0225741843461	15.8219407332203	15.7409413593737
GENE4064046_p0	CDP-diacylglycerol--serine O-phosphatidyltransferase	15.4223091299013	15.7415133933261	15.7400963790569	15.6467917313347	15.486375572146	16.079562348577	15.3176921998465	15.2834259981522	15.2504432128356	15.4098655269709	15.1380752683455	15.1719719982695	15.2254444403691	15.3006313872054	15.4777152015908	15.4409316496439	15.5388996239238	15.3188877454909
GENE4064047_p0	50S ribosomal protein L13	15.8976497911178	15.8338157787405	15.8905442864899	15.9325148330872	15.9570954834904	15.8894646319221	15.9230566676909	15.8464745925922	15.758449597275	16.2025947864688	16.0856458071229	15.7154250965267	16.0858904412924	15.8780819765272	15.6942793398774	16.1355031622228	16.0022524873464	15.9456329875648
GENE4064048_p0	30S ribosomal protein S15	17.3372794980124	17.4215808466664	17.4780281288636	17.4815715266534	17.2984417221252	17.2833909563842	17.5047885120071	17.3338612591636	17.311291172265	17.5577490144454	17.5208219896577	17.294543287799	17.5497493418184	17.4338817015546	17.2770921063045	17.5607877586816	17.4709448437312	17.4672855894911
GENE4064049_p0	Uncharacterized protein	15.2676340439404	15.8234816178327	15.189068473421	15.490795270409	15.2322864680534	15.4695896362381	15.4130685234527	15.5028169205031	15.4256973312748	15.1695179301232	15.3482057318228	15.4526388589886	15.4243259683168	15.487829278795	15.4561848907441	15.1757788226575	15.3196233023969	15.2705715938024
GENE4064050_p0	Cold shock domain-containing protein	15.2892791638877	15.5860464513613	15.372336724654	15.7043566093412	15.3386222673216	15.5945082654597	15.4868623242742	15.6377531449908	15.5150882658009	15.2957208562684	15.6136035482095	15.5701741476348	15.4690435648162	15.6199655739294	15.7044436346859	15.1321837763087	15.4273119929104	15.391869320819
GENE4064051_p0	Plastid lipid-associated protein/fibrillin	15.7528342543714	16.9433149356	15.7376375912678	16.5879619646181	15.8276083656463	16.7477685145058	15.6150720367523	15.7001823343927	15.8765806893888	15.6400601640583	15.6590627157449	15.714357686747	15.7139885211632	15.7357463488891	15.8169055778888	15.7354212844022	15.8729975001414	15.7616977344883
GENE4064052_p0	1,3-beta-glucan synthase	15.1226790586231	14.8380675060821	15.2493270753643	14.7842963160978	15.1902366540714	14.5922026222588	16.1927499230462	16.0574299261638	16.2107934510445	15.1806480116404	15.2565919681501	15.4484887010686	15.3390940055083	15.4633814877473	15.5789104147879	15.3054099696429	15.1707620116088	15.220430631309
GENE4064054_p0	Trypsin-like serine proteases	12.2929673677191	12.6885070573804	12.5719659163091	13.8578858012398	12.6830016035421	13.1347759593536	15.8086151995095	15.997981796308	15.399238671434	13.6829049748978	13.5592732059726	13.3515369244904	12.4750400109386	12.6924913031019	12.3307711140017	12.3708716244337	12.142876443681	11.9966407179714
GENE4064055_p0	V-type proton ATPase proteolipid subunit	16.2932429141895	16.7396843095612	16.4278364685901	16.2766194939592	16.3754035678155	16.5917100400565	16.2795815121417	16.2015545415068	16.648975110111	16.1176909960691	16.3699348669048	16.3508848640551	16.4403363468521	16.3990723203344	16.5708511996175	16.1200421010695	15.9421226171389	15.9244748530632
GENE4064056_p0	Proline dehydrogenase	16.0081428951597	15.8519482859559	16.0284117243613	15.8879225525409	15.9538698894941	15.7302886562983	15.9232511311568	15.9615672135351	15.9740304820434	16.0409360719738	16.1065747817618	16.1116464642455	15.9567729153513	15.926186768653	16.0396756358177	15.5561595846258	15.5928643427656	15.7009338265779
GENE4064057_p0	Haloacid dehalogenase-like hydrolase	13.1478988145565	13.3683391460914	13.067293402573	12.7248217847472	13.0980061697887	12.7192271021469	12.8112793469484	12.8635962650161	13.1288197153052	13.5092324290587	13.2930297491079	13.2085832048603	12.9644964030267	13.2700248429633	13.009933493878	13.1379179195352	12.951594764124	13.2414041547562
GENE4064059_p0	Alpha,alpha-trehalose-phosphate synthase [UDP-forming] 7	16.1944600851303	16.6002809468455	16.2208555212511	16.4575658033158	16.2477254098031	16.4226294261408	16.1056576686166	16.2077088571931	16.2197158525238	16.3089784320473	16.4754825783271	16.4929954984282	16.2597116282912	16.3794653708917	16.3274931037212	16.2931584165204	16.2379577494348	16.3536634160238
GENE4064060_p0	Fructose-1-phosphate phosphatase	13.935077916627	13.1664563480614	14.0676094636032	13.6151947268923	13.9093612104016	13.7227814475297	13.8468878255552	13.9545174097951	13.8085675962991	13.8973774481267	13.8821855626716	13.8097352469563	14.093411503162	13.7395473563046	13.8325250880295	14.044215798859	13.8931510780542	13.8395738628842
GENE4064063_p0x	Early light-inducible protein 1	16.7212673122907	17.0225060378101	16.8639531998821	16.6340418938096	16.9918763716573	16.8322839028551	16.4961027368245	16.5371527892841	16.5931154999419	16.8202316263065	16.8234053046297	16.6689556552052	16.5806933270063	16.4764688099152	16.7347203107455	16.5004600857326	16.485061469058	16.441915053728
GENE4064064_p0	Type III protein arginine methyltransferase	16.7040321575572	15.4475856291046	16.5696871149736	15.6019588674119	16.4761909617175	15.4243472112882	16.2917124070789	16.1623215226604	16.1754259841075	16.1874345311543	15.9161564846804	15.9958114763759	16.2192507255762	15.9816842897477	16.0839185206546	16.4437952381892	16.3046992785937	16.2907385543565
GENE4064065_p0	Armadillo-like helical	15.4133348294292	15.5061161015068	15.2825216785499	15.5555691940386	15.2333343423215	15.4899057822908	15.4772833203148	15.3317879409224	15.3788155112072	15.4354529326448	15.3677614975556	15.5805505814234	15.3557142648344	15.3410970461139	15.3872447897733	15.3385491021617	15.2738870818309	15.3857208413686
GENE4064067_p0	Ribosome biogenesis protein SLX9	14.712829451441	14.7190873422677	14.5846471887573	14.8297542866604	14.4098036406349	14.8326296484504	14.7008452265699	14.3224405667478	14.4278348552817	14.5051537297798	14.7943042004434	14.7761266346817	14.8259354496079	14.6811198817233	14.5005134311397	14.6865160933663	14.6706396012376	14.587894571095
GENE4064068_p0	Geranylgeranyl transferase type-2 subunit alpha	15.7023815222193	16.1387369800001	15.7726361943076	15.9914186065224	15.7576669394524	15.851719935763	15.8795771762931	15.9312560492182	15.8471630045306	15.8258794047964	15.8688247377578	15.8933370491838	15.7962103212973	15.865308853075	15.8041466296857	15.9566863341565	15.9167253275519	15.9320005055643
GENE4064069_p0x	Actin-related protein 4	15.2899250425811	15.5906869434679	15.2716714830045	15.3781631632194	15.3172041624753	15.3102491835036	15.424529873815	15.3683106406216	15.383075333231	15.3265167846158	15.4118512860027	15.4697984090007	15.4028059933942	15.5277166178584	15.3610434439755	15.3926197190759	15.3219886434113	15.4060309647049
GENE4064070_p0	Ribosomal protein L7	15.7133789400578	15.7388385547007	15.6501326454222	15.6400073259494	15.621594873858	15.7206306728849	15.4321743279572	15.3549423069144	15.2410626682884	15.6825622072689	15.6932746122791	15.5003348802406	15.5499439089255	15.5902889572851	15.5540544193681	15.3430858435748	15.2285246808645	15.1040098326319
GENE4064071_p0x	Actin-related protein 4	15.1938566797935	15.3753455821535	15.3879263060951	15.4359834878764	15.3650500081667	15.3316823707246	15.2048148479796	15.2454287898658	15.3135460268808	15.3171367583873	15.3161147460515	15.3146823452753	15.3118579580728	15.2680633973405	15.2756108465792	15.3600838254904	15.2643962202885	15.3710920989618
GENE4064072_p0x	Enoyl-(Acyl carrier protein) reductase	15.6995325153252	16.7665378137399	15.5524886366357	16.5796645564412	15.5886468805197	16.5115610801423	15.4960569012677	15.5676533911568	15.6755590105536	15.6279175535618	15.5258823695212	15.4630518807223	15.5875288384693	15.6072828066453	15.4934713476853	15.7429121554888	15.6068236740829	15.6128211389719
GENE4064074_p0	Monothiol glutaredoxin-chloroplastic	16.2235416200753	16.1698902295385	16.1603108533091	16.1009282243351	16.1260801471171	16.1441309699753	15.9675600774458	16.0360854617376	15.957386445803	16.0926476602067	16.1354338967938	16.0697632528452	16.0468835884676	15.970655833726	16.0521929763138	16.2075096468512	16.215016394987	16.1894415361532
GENE4064075_p0	Ubiquitin carboxyl-terminal hydrolase	16.0884962880309	16.4773369018708	15.8260893086084	16.4859676681492	15.8368549808118	16.4680140428983	16.1496297313111	16.3015901617544	16.4356127100969	15.9692822144692	15.868377455909	16.0278893508371	16.0779997902044	16.1446568000062	16.1924717205292	15.9499301431127	16.1022311469032	16.1342775752233
GENE4064076_p0	60S ribosomal protein L18a	16.8697000222761	15.9397522152113	16.8879064776961	16.1313270587356	16.9024249269786	16.157558384109	16.9137758582602	16.7661630923193	16.8974282432497	16.8007241869347	16.8985902697604	16.7657231508209	16.8875058303509	16.8646891888664	16.8005882921218	16.9889811195667	16.8588041254472	16.8412284121588
GENE4064077_p0	Splicing factor U2AF small subunit	14.3689269489319	15.005586431824	14.4473493346033	14.7984215519361	14.4871108496958	14.8219706603965	14.7546865253511	14.8700029239974	14.9699976492965	14.3580950355582	14.5658987987136	14.8284558679085	14.7894095088899	14.8815344940271	14.7871836039936	14.9774587849715	15.0893789947353	15.1307440286813
GENE4064078_p0x	Catalase	15.9211677321665	16.4412301678377	15.7371485904196	16.2328538099115	15.7481816021119	16.3209677039719	15.7985249846959	15.8257258901583	15.9518011308824	15.7760536184992	15.6605076508963	15.7026874105044	15.8754534115622	15.8045636179036	15.7334022088421	15.7155018478152	15.6341858875161	15.750026504083
GENE4064079_p0	DNA excision repair protein ERCC-2	15.3655727231663	14.8603366146936	15.3176309631569	14.8224372913541	15.3517884922939	14.780606112495	15.0443881302598	15.017139505766	14.9823545485634	15.2771650643003	15.1383458267353	15.0669812434842	15.1776832538886	15.0618233766958	14.9832483420428	15.0628323706683	15.0273026905243	15.1483683715684
GENE4064080_p0	Microtubule-associated protein RP/EB family member 1	16.1075480987777	15.4922940235768	15.7133713845751	15.2851381551244	15.3449984811282	15.1712097835184	15.9497961302983	16.0555713007832	16.2115015759887	15.2220056281139	15.12046644513	15.6859921755871	15.6852837174789	15.4769299949525	15.8418523578025	14.9599369194336	15.6283704416467	15.5278575945093
GENE4064081_p0	ADP,ATP carrier protein	17.0342361386901	16.9710175858219	16.9514391540753	16.9077612747779	16.9393103918542	16.8134461519718	16.6556460702402	16.5459691284165	16.5156220755834	16.9742145739549	16.7613887716427	16.7271928163346	16.839001874282	16.7324451933945	16.712274689152	16.7200063475301	16.5964714421081	16.5869796224447
GENE4064082_p0	Unnamed product	15.6341512877718	15.110293539555	15.6389538984986	15.3948678660824	15.6594754952119	15.1995832811664	15.4049432597831	15.4531588076149	15.4730455486423	15.6041179249951	15.3870361222791	15.4836016451932	15.2900079899777	15.3626479771074	15.3910767419559	15.3527998354176	15.3887488950228	15.3287355143718
GENE4064083_p0	1-phosphatidylinositol-4-phosphate 5-kinase	15.5741480535678	15.7225895098906	15.5671300089197	15.7398402550223	15.6112073724437	15.78078694033	15.6224268958814	15.7271601951065	15.7583983631903	15.7233809324179	15.7184635718597	15.624699719427	15.6233722754823	15.6747420482272	15.6013399944936	15.5419116410058	15.5403808685385	15.4760219642551
GENE4064084_p0	Ubiquitin-2 like Rad60 SUMO-like	13.8318670212514	13.5779897715902	14.0288965693888	13.4162602794543	13.8320837985496	14.0962876973984	13.8464775090881	13.7148502534372	13.6738693424766	14.0972049441661	13.5405308916453	13.5522589832938	13.7332650791552	13.7868190595489	13.8780049547928	13.723906821627	13.870590858189	13.6489983298212
GENE4064085_p0	rRNA biogenesis protein RRP5	16.1049884542549	15.5869827181418	16.1886051168559	15.5676849072968	16.1767869871688	15.6023525393709	15.9171507359824	15.7705169171993	15.6729303466307	16.2535291923099	16.1853692995437	16.06515553676	16.2066140849816	16.0291108424166	15.9588285099748	16.0309346577813	15.7559058321287	15.6969883185669
GENE4064086_p0	Uncharacterized protein	15.6676794043538	16.21748401878	15.4679581956053	15.975039117764	15.531726537182	16.2301729784119	15.3889619628893	15.3133175488698	15.3764925648833	15.4922235466589	15.5153352642212	15.3048018194419	15.3858262359909	15.3413192384959	15.4289210981909	15.4045074432762	15.4271358190703	15.4069137557381
GENE4064087_p0	Protein-serine/threonine phosphatase	15.3362085279562	14.9778943096886	15.329680081469	15.1751906639243	15.3662069324393	15.0325047787153	15.4809691389079	15.5992881186081	15.5291466475336	15.45164539804	15.5346867680048	15.6930614068407	15.4438857065519	15.6759538674847	15.6467018248232	15.283438612449	15.38912794111	15.2818245275167
GENE4064088_p0	Poly(A) RNA polymerase mitochondrial-like central	16.6666811933153	16.5205290997851	16.6694746783581	16.4856160531368	16.6585933228022	16.403637054964	16.7306685169872	16.7057318423043	16.7970738080765	16.5785912415294	16.6829916198365	16.7943818850724	16.7070387146023	16.7288773127963	16.6984191166694	16.6885820219537	16.6687076912973	16.7156425599534
GENE4064089_p0	Solute carrier family 25, member 39/40	15.6397011742309	16.4257682801012	15.6992029668234	16.0513234589774	15.6420230464567	16.0312597730277	15.5912320155703	15.6528284221127	15.6646249206143	15.4835709917982	15.5779693561209	15.4238703350842	15.6098119145519	15.5765263388789	15.5437668945526	15.682663827653	15.6767558629576	15.7019652108722
GENE4064090_p0	Uncharacterized protein	12.6918141054796	11.9075044722935	12.2009409954458	11.9558860576294	11.9408305732514	11.8240902703611	12.6994429556042	12.599365695743	12.973787127627	11.5226002576567	11.8734820734502	12.571417873876	11.9986101709675	12.0022031800416	12.4136058290751	11.4978897740355	11.8892061162696	12.4613911763387
GENE4064091_p0	HSP20 family protein	14.2180382712123	17.6133271300594	14.2787943946712	16.7492815217807	14.2775776688103	16.9515733784268	14.4788217843986	14.7596428907186	14.7669521393357	14.1275031022897	14.2936139301947	14.4553749637244	14.3970535209569	14.8438824671293	14.6749079798173	14.1835255126415	14.3447286622424	14.3309987350947
GENE4064092_p0	Enoyl-CoA hydratase	15.5386738794528	15.7928245776002	15.3746367270789	15.9713582665519	15.3538700793915	15.9000163717715	15.5259833820245	15.5143697487434	15.5652380894138	15.5791679264608	15.5884803136699	15.5437000353808	15.4770213777409	15.4956145769046	15.5696984843538	15.6116053481376	15.7347979272584	15.4654524205336
GENE4064093_p0	5-oxoprolinase	16.1965432573213	15.983068210119	16.1190726405537	15.7043269298075	16.1578805080043	15.7509275328351	16.1442094369501	16.1018127117508	16.0224909605991	16.186050321131	16.1342466490623	16.0998755138754	16.2407144201556	16.1642060634452	16.0613897464024	16.1995668089384	16.0751788486641	16.1242180914002
GENE4064094_p0x	NAD-dependent deacetylase sirtuin-2	16.8484453332269	16.4193348969771	16.8568345545356	16.5129411368438	16.8446435420811	16.3215400233623	16.9360339116473	16.7927675267955	16.6204969465764	16.9589549089956	16.9392126153886	16.8446425175142	16.9287038538187	16.8670131579046	16.7155346205123	16.6541282866483	16.3909676160311	16.3405847774969
GENE4064095_p0	ATP-dependent DNA helicase DDM1 isoform X1	15.6605542342017	15.2259851107611	15.5417380457059	15.2527029627384	15.4891881487606	15.0228812126174	15.7391468803098	15.634037314751	15.5608631725358	15.5572266902096	15.4730829467708	15.5107529915814	15.7858167862384	15.4529159209168	15.4397807237785	15.755138086847	15.615972715779	15.6897377662316
GENE4064096_p0	Homogentisate chloroplastic	17.1320728682555	18.0851461714438	17.0856354734033	18.1855650399361	16.9699631698066	18.1673111525848	17.069824663201	17.004662489713	17.1670286400241	16.9234393366462	17.1304245389284	17.2438790998399	17.107167657954	17.1330492069866	17.1762860450228	16.9081329966596	16.9456125125034	16.9808439264531
GENE4064097_p0	Adenosylmethionine--8-amino-7-oxononanoate transaminase	14.9805548709553	15.9395357148855	15.0317372471018	15.7456686498731	15.0986297462496	15.7649124309904	14.8999554224663	14.9178717631299	14.8825862733921	14.9605225251507	15.0402507442375	15.0248497629954	14.8907976429942	15.0187097096467	14.9591374202959	14.959855937711	15.0416787570654	14.9526868258225
GENE4064098_p0	Aminotransferase class I/classII	14.1277759468818	14.8839576728961	14.126295360003	14.6301622845352	14.178408027502	14.797135143136	14.2071993593153	14.1342868814171	14.1392762691192	14.4140210078003	14.4020003305099	14.4425978013569	14.2131855625852	14.2107584749123	14.4620390865111	14.1775366416007	14.1701973187511	14.1955099476521
GENE4064100_p0x	Uncharacterized protein	13.648556829822	13.3028121472893	13.395369750956	13.5616485127566	13.2404176483252	13.4917560112742	13.9370862624334	13.9377921654132	14.0027125553105	13.5075223783748	13.5757843494674	13.9055356581332	13.9072023580637	13.9218635704637	14.3589681285021	14.1170845040523	14.0850547528854	14.1313694204619
GENE4064101_p0	Ankyrin repeat-containing protein	10.6335475075254		11.1582523295665		10.6881986127381	10.9950339574635	10.4468404579792	10.6859646633602		10.6464561150662	10.8626288768435	10.059713045414	11.4291843260543	10.6071115585885		11.1274418772917	10.4371036514399	10.4640568827503
GENE4064104_p0	Nucleoside Triphosphate Pyrophosphohydrolase	14.0407446793956	13.0051223023339	13.3873540947246	13.2190496855933	13.0207239807246	13.0940943325997	14.0833720622761	13.9854544432724	14.1207940287426	13.6071151061672	13.2441979938946	13.8978770165139	14.0012723095618	13.76677015486	13.8028470545078	13.6250530132404	14.2271307293974	14.2542114876396
GENE4064106_p0	Biotin synthase	15.7764355483257	14.0347102282221	15.9716104282812	14.703815694087	16.0021816589215	14.3955305359551	15.7378128255124	15.6327139913036	15.4824947791592	16.0656850074607	15.981047293043	15.7224855588773	15.9432534653012	15.7861369001931	15.5238457938796	16.0995102368329	15.8507417532949	15.8644898111767
GENE4064107_p0	Ankyrin repeat-containing protein	16.0371042895387	15.7557543846111	16.0612986243772	15.8206488178595	15.9607668116761	15.6641159398731	15.9224447848208	16.018424918116	16.0617139831312	15.608984696776	15.8479627334625	15.9475707304838	15.7965177622074	15.9224547412992	16.0805323786703	15.9296020080417	15.99196491175	15.9866220689519
GENE4064108_p0	Uncharacterized protein	18.0683926095967	18.2734627366014	18.0323824149901	18.2672964055856	17.9838451483321	18.0174657171542	17.879770384961	17.788826054413	17.6712063477416	17.4501939403405	17.6846422677436	17.7961639390843	17.5430596080941	17.6278830733553	17.6511908234292	17.7715041750697	17.8142976026612	17.7220289685056
GENE4064109_p0	SANT SWI3, ADA2, N-CoR and TFIIIB'' DNA-binding domains	15.6426464267553	15.6762513499891	15.6537366776831	15.6058600661804	15.5584980286638	15.6345413601273	15.7045528636387	15.8763585396124	15.9448127315634	15.6805315568794	15.6792463467667	15.8357577635093	15.6754657653744	15.8675094109503	15.8612023856638	15.7507477682856	15.7807384407543	15.8209248039742
GENE4064110_p0	Histone deacetylase	16.5137438710475	16.604144387206	16.3895450035363	16.52222120225	16.468687930987	16.3832232482136	16.5189366842532	16.60409130759	16.7734292265262	16.3498364521597	16.4133040774004	16.622652868913	16.4697404116272	16.4021531223063	16.4346914851088	16.510503533522	16.5021600378728	16.5313738230538
GENE4064111_p0	Uncharacterized protein (Methyltransferase FkbM)	16.6667582092269	17.2002537749116	16.657944668496	17.0110428819784	16.4970186182471	16.8616548935508	16.6734553431872	16.7410081250278	16.7188804072889	16.5502270947496	16.6041063418525	16.6931558632097	16.7365042382297	16.7294340814942	16.7744493286009	16.5250269516904	16.5147050211794	16.5709764739995
GENE4064112_p0	50S ribosomal protein L14	15.9492601662587	15.4889333557553	15.9651762857932	15.3907880867949	15.9274808599357	15.3331336482848	15.9335072089674	15.9431723524266	15.8882272316626	15.9594342204539	15.7788585555611	15.8262391009848	16.0406801764708	15.9562322274334	15.8524392096934	15.9706256618985	15.8593599346541	15.8477128121881
GENE4064114_p0	Uncharacterized protein	12.451780901046	12.5761094603337	12.396804267424	12.9454368323872	13.0077072407988	13.1927348342333	13.2163519378367	13.2762646884672	12.8912161535199	12.5954503886421	13.0359552588189	12.571308217463	13.063377107616	13.090376195228	13.1399572325611	13.2443216516062	12.6361305132115	12.6572172513588
GENE4064115_p0	Cation-transporting P-type ATPase	16.082485380483	14.8968863530488	16.1335936188455	15.158303132022	16.187602787346	15.1332489132294	16.0665757709327	16.0147988780773	15.9571924464043	16.3209608183627	16.1537880610847	16.0498017509236	16.2451914988342	16.0702186954647	15.9998055892456	16.1277150778396	15.9681298445587	15.881119603501
GENE4064116_p0	DNA-directed RNA polymerase III subunit RPC8	13.4811580823276	13.7596389503326	13.6231489972315	13.3796302560856	13.6683915777174	13.4013096159406	13.5852911664845	13.5799825543617	13.4137578441203	13.8656934515677	13.7952684731097	13.7003314653263	13.5314073318508	13.5139776679623	13.5887032417087	13.6230209127793	13.7124252206424	13.3800161526378
GENE4064117_p0	ER membrane protein complex subunit 3	16.4305909194997	16.639910623985	16.445247692848	16.5991389663914	16.488958149048	16.4506988837272	16.3066307528742	16.4540870512833	16.39416307737	15.9062368723307	16.0006632010509	15.8016716634941	16.3774643531836	16.3797275704191	16.4063582221666	16.4283927503125	16.3464637117069	16.4262141513108
GENE4064118_p0	Acyl-[acyl-carrier-protein] hydrolase	15.3230732066678	14.1799367865871	15.2185002223634	14.3244153208816	15.257944005252	14.3659380330042	15.09739620706	15.0065857537641	14.9785785803743	14.9799895019326	14.8453459819625	14.8181212656445	14.9083748220693	14.7469156750693	14.7776069654663	14.7556093175809	14.6557967832272	14.6070608469416
GENE4064119_p0	TOC86	16.3827255411773	16.2755481272922	16.3043700764009	16.3218720976973	16.3320272024743	16.3036347556849	16.2783811928288	16.2666124338211	16.1895888908483	16.3659911121846	16.3004481462364	16.2512356109788	16.3247532289395	16.2226652321787	16.1876010384943	16.3983740383198	16.2895737960131	16.3509564682842
GENE4064121_p0	Concanavalin A-like lectins/glucanases	13.7968478025485	14.8221178299925	13.7433745147618	14.8953545516914	13.6711759909202	14.42252096968	14.9392671237802	15.0627104313124	14.7668091016183	14.1433205705971	14.5474269161117	14.6003090722677	14.1059007049272	14.4510644726678	14.1047838310951	14.8643746335907	14.6721223705504	14.3510475857982
GENE4064122_p0	Flagellar associated protein	14.280862664609	14.1225514008355	13.9359884758998	12.9813687095228	14.1972944357587	13.3152230219996	14.155350371068	14.4113635928772	14.4801267944854	13.9585315463055	14.2566044737022	14.2707297913439	13.7057934094435	14.3586082875699	14.0500139410682	14.8984319696418	14.8893028140824	14.8121250327646
GENE4064123_p0	Magnesium transporter	14.9511739520867	16.305035705127	14.9357457618864	15.9953230437993	14.821307358126	15.950080798421	15.2144060771697	15.3158589107516	15.2355071117183	14.9633916280977	15.203191493564	15.20691753108	15.106553796778	15.3228050983396	15.2382927813473	14.6791765330828	14.8148825627233	14.8268397595505
GENE4064124_p0x	Protein polyglycylation	14.9194828480789	15.5187471824119	14.8260697825569	15.7469012735325	14.8742243776348	15.7961915344316	14.7719946621684	15.020430458891	15.0326500789004	14.9201431146377	15.0957877872251	15.1601446844223	14.9944392794437	15.0479591799733	15.1495323249501	15.1523199251581	15.1183470140703	15.1236886680172
GENE4064125_p0	Rhomboid protease	15.3611257634826	15.3645362666774	15.3129021386231	15.316016160801	15.3645986328494	15.3140070786961	15.3264395002349	15.3021744912374	15.232011994246	15.4400789465152	15.4385677317192	15.5020557747265	15.4048819340183	15.3201694357667	15.3876834738071	15.541231609703	15.4976940533424	15.460063070724
GENE4064126_p0	Photosystem II 10 kDa polypeptide	16.1735876332986	16.0192898119737	16.2494871019926	16.2953510176185	16.2874621625111	16.2353125165366	15.9428303694348	16.0569527357206	16.1507565215507	16.239054916453	16.1779095880201	16.1937645141642	16.1244778439782	16.201449083566	16.3188383875044	15.9909340421362	16.0738474410502	16.2743335096152
GENE4064127_p0	3-hydroxyacyl-[acyl-carrier-protein] dehydratase	15.7863163481076	15.4372054494989	15.7552873514178	15.5333589519066	15.7617945222036	15.3963363518709	15.5919230512183	15.6394521125012	15.6463527373044	15.487870718772	15.4924471335235	15.6131216941987	15.5968699644262	15.5775578109202	15.5772513084279	15.6194015635912	15.6826136316888	15.7652536044832
GENE4064128_p0	3-hydroxyacyl-[acyl-carrier-protein] dehydratase	15.4127982588296	15.0540813492659	15.3573118169021	15.1989926238463	15.3287883647097	15.0250681749044	15.2664876843011	15.2832303955922	15.2041794690511	15.1567930550546	15.1105943498644	15.1399259750096	15.1293659448302	15.1719661844353	15.1812331079354	15.2655924371022	15.3682694150594	15.357856861573
GENE4064129_p0x	3-hydroxyacyl-[acyl-carrier-protein] dehydratase	15.4573583293995	15.0877301152625	15.5343018601607	15.192856359432	15.2841455959598	15.1335596036141	15.1606145807857	15.2711606580814	15.3919346815487	15.0617009707217	15.0039354022323	15.1823001886539	15.260430212348	15.3018277745566	15.2194031480946	15.2191825977193	15.2945139313251	15.4562922131907
GENE4064130_p0x	3-hydroxyacyl-[acyl-carrier-protein] dehydratase	15.5138079683406	15.1777343576537	15.5299002618103	15.3019660947836	15.542031799954	15.1963047492119	15.4511973657151	15.3689475570384	15.3809281361438	15.366435376514	15.3670672148168	15.3653894834546	15.3806093549175	15.3200146534434	15.2472052318739	15.5093138940316	15.4810069280292	15.5549291013931
GENE4064131_p0	Succinate dehydrogenase [ubiquinone] iron-sulfur subunit	15.4231944346551	16.5014744959877	15.4422275467338	16.3271589299662	15.5396041687903	16.3936816467957	15.4941148969217	15.6042700648023	15.6561646426035	15.4762600435958	15.5287771281242	15.6084325067097	15.4975770652272	15.5795170060609	15.702117122999	15.4133066078473	15.5460651584765	15.6459626531997
GENE4064132_p0	Uncharacterized protein	14.9520790362194	14.0641347924271	14.7739069576006	14.535622615963	14.9350366405118	14.3056951284775	14.8083643066126	14.8444443902203	14.6642087113497	15.0441680158676	15.0442322938963	14.8957670912198	15.080682792147	15.026222436062	14.8649191451185	14.8226837200473	14.9371768085081	14.8562975701939
GENE4064133_p0	Microtubule-associated protein	15.3616306323467	15.6859795287089	15.3893426345028	15.6334786656096	15.3519974911693	15.629264434769	15.310678015187	15.3570010402982	15.4374511815303	15.420693937719	15.4329508304094	15.4407121735424	15.4119454886528	15.4651818387734	15.5341111272981	15.2992093581172	15.2289756289439	15.2995800674079
GENE4064134_p0	Nuclear pore complex protein NUP98A	14.930925638892	15.0051832265077	14.9615348363331	14.9417343070117	14.9314922015151	14.9419620187538	14.8970781273011	15.096994083317	14.9592053491557	14.7979553557952	14.9216818921049	14.7765558358191	15.0580738213457	15.1931419663733	15.0500837053301	14.9531310790398	14.9957327986627	14.9339782265547
GENE4064135_p0	Mitogen-activated protein kinase kinase	15.9358365792502	15.260928398973	15.720244205857	15.1727040988096	15.4443318376823	14.9469125525953	15.9512461447953	15.7113119179769	16.0853476567161	15.0417763623995	14.9263554624091	15.4547054865353	15.3577617778602	15.2099284885867	15.4885586481983	15.1912187534477	15.4857494038033	15.4304963685519
GENE4064136_p0	Glycylpeptide N-tetradecanoyltransferase	15.4975067976542	15.2756536957813	15.5245759838852	15.221573320492	15.4571539697227	15.1497578535789	15.4489014434105	15.4521204582886	15.4819277753025	15.5011552352283	15.4185258318108	15.4509918801364	15.3834468421974	15.3383597577149	15.3729158127635	15.3498182771493	15.2338460280416	15.2116871739002
GENE4064137_p0	Serine decarboxylase	15.4143377251855	18.1134428567922	15.2695369398555	17.4996870840038	15.2586971267354	17.5309670968344	15.7603772406902	16.1385475609102	16.086407070107	15.1744867778516	15.3671959733045	15.6323664055188	15.6597138974273	15.7372427709573	15.5678199305744	15.7381394728162	15.7748079618313	15.6786930112066
GENE4064138_p0	DNA-directed DNA polymerase	12.9776420909085	13.8947940569353	13.0101955471145	13.7673379223829	13.387441279461	13.7651806291137	13.2537168747397	13.3073469359657	13.5384933387902	13.1223849510294	13.3722406410677	13.3139853360111	12.8963909446813	13.548962456655	13.4335044694311	12.9857264382699	13.3825902644857	13.3017889610784
GENE4064139_p0x	RING-H2 zinc finger protein RHA2a	13.4941717007536	15.0452231328298	13.726433426918	14.7490079441946	13.7124966348813	14.7534162346436	13.3548043475643	13.7650014888681	13.4842698161509	13.2311204667482	13.7300226070742	13.6019136950889	13.4805878298659	13.6855112198784	13.6451985082197	13.4367658257057	13.7246898032313	13.4761449644428
GENE4064142_p0x	Membrane transporter protein	17.5895455475244	19.7821565421192	17.5101644995411	19.9426130340139	17.3976094930681	19.8698743600143	17.3142521686238	17.4556770776208	17.4192249261019	17.3901392555636	17.3819147948545	17.4569900626182	17.6338017376358	17.5618766829999	17.4691343587905	17.4149373887481	17.2637711516633	17.3447200591108
GENE4064143_p0	Amidinotransferase	15.9036141753125	16.4115635294637	16.1280046696643	16.319619057663	16.2062809780578	16.4001686108709	16.5000099481169	16.551480604669	16.5351773823499	16.7086418240172	16.7103211619879	16.6270977589476	16.6725419013566	16.6289120692289	16.4819823054897	16.4793292250054	16.4311900283012	16.4291719914485
GENE4064145_p0	Nicotinamide-nucleotide adenylyltransferase	16.2577582564747	17.0272787541624	16.2080970129582	17.0718543211486	16.2767211881368	17.0725393672279	16.0568940411529	16.151600827234	16.2493682711412	16.0405867214108	16.0577802151362	16.1198796640777	16.0101701036668	16.117529623673	16.143610730177	15.8453028281086	15.965550836727	16.0663565887897
GENE4064146_p0	Uncharacterized protein	15.9353799398524	15.9345394326594	15.9923187571955	15.9514882824505	15.9461942134829	15.9276386962563	15.8716113170897	15.8486678077079	15.8743088598563	15.8915208786568	15.8847141792589	15.8756710727311	15.810973853948	15.8608468962378	15.8524998007671	15.6919406525666	15.7566036512464	15.8045552117257
GENE4064148_p0	FMR1-interacting protein 1	15.4261296878336	15.7175708527538	15.5289947170563	15.6508632638129	15.4850393860269	15.6803222197773	15.693881659399	15.6451681276657	15.6184445505209	15.5685922863644	15.6636604048625	15.7598302068218	15.6193771227441	15.6523252063059	15.749600223713	15.6200204240927	15.5055412770026	15.5584197462997
GENE4064149_p0	Proteasome subunit beta	15.2597860107893	15.4605595810262	15.2577363058386	15.0860259920023	15.2605925519293	15.1576644909046	15.186625193596	15.2822172598773	15.2115554731786	15.3318945802945	15.1990528912707	15.3090733838015	15.1636100271354	15.2187608214709	15.1596793431351	15.2706149111291	15.2430389585367	15.2061601993524
GENE4064150_p0	Guanine nucleotide-binding protein subunit beta-2-like 1 protein	15.9063139636242	15.1059239547493	15.92598372608	15.1794552856357	15.8472290907234	15.1654450457925	15.8351110289274	15.8048685561198	15.7353239366283	15.8105685497355	15.8725233041375	15.7021561647747	15.7857805414943	15.7655888246805	15.5167525215071	16.0776023147197	15.8744455348226	15.8905479945785
GENE4064151_p0x	Mitochondrial substrate carrier family protein B	13.7984113102896	14.1399032182091	13.5853011062706	13.6690341606187	13.6639309677841	13.7520695530999	13.6966263682965	13.6522096286708	13.7000220738438	13.2160003528826	13.4931191620203	13.7104281233705	13.5325754032169	13.367901068333	13.4031316259184	13.6245751807439	13.7069852214684	13.5119353610957
GENE4064152_p0	Mitochondrial substrate carrier family B	14.7241343822543	15.094094870958	14.703914688766	14.9207244496882	14.7544210291241	15.0283143047332	14.8608288437926	14.8844576321358	14.8917581307062	14.7929282542542	14.7702979949083	14.9535592526971	14.8723239245114	14.8021708690507	14.831261936828	14.8101001662753	14.8683967458608	14.7580280077418
GENE4064153_p0	Adenosine 3'-phospho 5'-phosphosulfate transporter	16.748251024551	16.606641227729	16.7753419915477	16.6289079213085	16.7137736930356	16.5708836251121	16.8265879009134	16.8832231415829	16.7850400527992	16.6451010425615	16.7086962129515	16.6893382149701	16.6999226639796	16.6546263530072	16.6755266306328	16.5768974588225	16.5892417161591	16.6653191451053
GENE4064154_p0	ABC transporter	15.2750313372454	15.713042342756	15.3311120528589	15.8023768549805	15.3141617379985	15.6877873288908	15.2807333370698	15.307758568521	15.31133712335	15.2910382670953	15.2627569874086	15.3124841144269	15.2700179855479	15.3082883668277	15.4362517160707	15.4216211502106	15.2683872826066	15.3129470997798
GENE4064155_p0	Uncharacterized protein	14.3902629161983	14.6350377724127	14.4563517861771	14.4491427309807	14.4001569841626	14.514144656756	14.2943797826028	14.1112430035126	14.1693245014725	14.3374899936991	14.292413646622	14.3532645763975	14.4095395146549	14.2495768088984	14.4333957048352	14.3258372470047	14.364416332592	14.2998726183614
GENE4064156_p0	Squamosa promoter-binding-like protein 9	12.1459911589691	13.982636992808	12.0250331152541	13.6687145498114	12.1557619035654	13.9083413386024	11.4440230710493	10.6526430966109	10.2420760416211	12.9683593610314	13.0144060346297	13.0494901962226	12.6316808632393	12.8771666318529	12.5172065772515	12.5735926981197	12.6425817813029	12.5656921864429
GENE4064157_p0	ATPase family AAA domain-containing protein 2	15.9959719068642	15.931325811139	15.9700069662216	16.2282948180508	16.0006030409594	16.0967282365484	15.9252306611136	15.9387250449094	15.6867198832259	15.8508000908837	15.9384738201406	15.954614215881	15.8944695771579	15.9986195035139	15.9610403017186	15.8822492368172	15.8397773440926	15.7857470978877
GENE4064158_p0	Polyadenylate-binding protein 2	16.569726281297	16.8983470583443	16.4318227959393	16.6498547056271	16.3707462381198	16.6238650230984	16.6561690903838	16.6082013526326	16.5696604046122	16.5755240097741	16.3593182092139	16.356698306117	16.5908460459482	16.4861474785239	16.247537014864	16.4157096394442	16.4065061231053	16.5151544966923
GENE4064159_p0	Nucleic acid-binding proteins	16.0823807794249	15.7863200609651	16.0699167358212	16.0380044343259	15.9621554333788	15.6755743308176	15.9683623302115	16.1436750583899	15.9851583506306	15.7899948318022	16.2175639138917	16.1606321371955	16.0654755266056	16.2934846786112	15.8342948015787	15.9395704541115	15.9946859252703	16.1431535411161
GENE4064160_p0	Uncharacterized protein (G6342 protein)	16.0467360492624	16.7550138445992	16.0160865986637	16.7937186607458	15.9902064288686	16.7764685552185	16.0299248946758	16.1307096385365	16.0049763636691	15.662789265493	15.6555523928574	15.8178255457636	15.9011388461999	16.0683412702606	16.0151305550971	15.9487870666614	16.0945809419227	16.1389847390533
GENE4064161_p0x	Large subunit ribosomal protein L31	15.1114755045922	14.9155406086977	14.9260031310032	14.8680373704403	14.8290131844046	14.8826597228784	15.0079762672552	14.8423517536393	14.8342250528932	15.0819791865631	14.8202305789467	14.8882613634754	15.0182641412736	14.7645199724015	15.1713357167611	15.0596661083959	15.161925560585	14.9160653646485
GENE4064162_p0	Non-specific serine/threonine protein kinase	15.4910571893179	14.8598136320869	15.4196281703499	15.1567215748936	15.3572182962624	15.0948472951645	15.4542101047918	15.66522949389	15.4511395986495	15.3959971335395	15.4620466846283	15.6263357670294	15.5224071233181	15.671597023019	15.4514244092086	15.172847604019	15.4112265373325	15.3993744824539
GENE4064163_p0	Glutamate dehydrogenase (NADP(+))	16.2474524576853	17.4585798894366	16.190582493493	16.6849164459515	16.1618090590865	16.7622251540933	16.028455105435	16.1841504993042	16.2694710517393	16.0805967780263	16.2005907526727	16.2655207281679	16.0083227588519	16.146870733922	16.1925627441571	16.0536954684787	16.2450935792656	16.3407405927302
GENE4064164_p0	Sperm-associated antigen 1	15.7151414766602	15.8342399801276	15.8476104986131	15.8340938449274	15.7529223350511	15.7514375769177	15.9171301846437	15.8561973360582	15.9880726377372	15.8213188968717	15.817219518804	15.929438992107	15.8511619138981	15.8783090443757	15.830041836436	15.8233475649445	15.7661285839929	15.9348534626144
GENE4064165_p0x	Profilin	14.4457683535752	14.7238988974138	14.5119340089644	14.6428636255775	14.5156813430086	14.6014176229956	14.4196665926882	14.4281404441251	14.4752200562331	14.4241043093463	14.624981606539	14.5031439379231	14.4673501956416	14.6783673099064	14.4469229667185	14.3618712373023	14.3377879055983	14.4544077644082
GENE4064166_p0	Glycosyltransferase family 32 protein	16.5990922030918	15.814339620755	16.5959320541376	16.5844021204605	16.5884497888307	16.1153485042628	16.6182021611044	16.7237264527312	16.6592330557685	16.2985290128257	16.2934775439574	16.3169780448202	16.335345273534	16.3739676133132	16.3863893288328	16.1402957753075	16.1715177289188	16.2396354162581
GENE4064167_p0	NADH dehydrogenase ubiquinone 1 beta subcomplex subunit 8	16.4612963784971	16.5465966134635	16.4915031312771	16.5350001718362	16.7036365687186	16.1096448802063	16.6024985603081	16.7016817717794	16.9518979955079	16.5003130666084	16.3636083181409	16.4138541183677	15.9324360043991	15.8536469888402	16.3826477750537	16.3312702132285	16.2152936809175	16.1042649089318
GENE4064168_p0	Von Hippel-Lindau disease tumour suppressor	15.3021648844574	15.7010141488313	15.3258707577584	15.6906642147248	15.2696229867119	15.6829082158184	15.3357557678047	15.4465712931466	15.4154241258075	15.4585031187317	15.4259620203811	15.4440281304356	15.3898269226535	15.369031621516	15.4407101826067	15.249135078781	15.3857520979231	15.4090633919825
GENE4064169_p0x	Von Hippel-Lindau disease tumour suppressor	15.2406369659348	15.4547937457998	15.1544959403841	15.3725117561189	15.1886041856383	15.577079270139	15.0129722647146	15.2582212900752	15.0750868722545	15.1447822196555	15.3612120731943	15.5540956689652	15.1634616797965	15.34171955305	15.3553200446347	15.1704781568281	15.5253973386836	15.1974785622244
GENE4064170_p0	Glycoside hydrolase	15.6744107481874	16.445695840817	15.6618625211846	16.1480924948785	15.6265101577065	16.1579746143047	15.7724103547985	15.73471225886	15.8010410361189	15.7918391150624	15.6373890540505	15.69641459787	15.6814520671498	15.6745192057008	15.6208366477326	15.7146297281851	15.6526873977673	15.6175885868372
GENE4064171_p0	Pfam:TPM	14.2675262877881	15.728429513131	14.0718605286977	15.1738686311986	14.1272495362362	15.3256816310878	14.5618866419693	14.476439375618	14.4935149772516	14.4047556086701	14.2578235020446	14.3931879271456	14.5257690751567	14.4153674540008	14.4496095077392	14.4733315464444	14.4481880412316	14.3718335469106
GENE4064173_p0	Solute carrier family 25 member 38 homolog	15.486362341812	16.5444917347394	15.400341994448	16.1859960578242	15.4288585646444	16.2665912289629	15.4051744941289	15.4334601314551	15.5492191471199	15.3985819143429	15.5776386967584	15.61966552715	15.5354530518718	15.6083476899205	15.5002554964359	15.3487870590784	15.3391267525403	15.5283258491495
GENE4064174_p0	GC-rich sequence DNA-binding factor	15.594190926508	15.7389909699671	15.6929139508988	15.5648442464578	15.6808206772435	15.6734884645745	15.853136071135	15.8539016267254	15.9136490794422	15.7653510632008	15.8760734297537	15.9209648631655	15.8516856768649	15.8996946984991	15.9293203223892	15.7006292965577	15.7232390914487	15.7359252115541
GENE4064175_p0	Alkyl transferase	11.6148249624045	11.3634837414705	12.121965717835	11.1720560045052	12.1530244251697	11.7490266839921	11.2114973270574	11.5988517497847	11.5247177669489	12.4086326371025	12.1709681378576	12.2015939853253	12.0323720226595	11.6883863318056	11.6503986792478	12.2121893333745	12.5412703756546	11.6367101066157
GENE4064176_p0	S-adenosyl-L-methionine-dependent methyltransferases	14.8664926764854	15.6043873582537	14.876906964851	15.5571998658617	15.0103404944338	15.5207333249889	14.4573687044401	14.4311967428352	14.2549446116172	15.2433385104244	14.9924029551969	14.8623045412021	14.9655661256023	14.7251857626321	14.7630777451831	14.6081863573257	14.4548614571994	14.3778210114486
GENE4064177_p0	Universal stress protein	15.2729255506585	15.8056948350292	15.2570768969517	15.3306821570341	15.28138743922	15.5826088457236	15.2625518038706	15.3042796991233	15.2685373118655	15.1492635970839	15.2658526208782	15.3568571167441	15.3034998688374	15.2538802948265	15.3575127683266	15.2120391817064	15.1683039097768	15.3733817318184
GENE4064178_p0	Alpha beta hydrolase	13.5498892291831	14.6674570184635	15.4508029377446	17.2476471809896	15.4939362946201	16.9806589745338	13.7865341529975	13.6907379758932	13.5468428282759	15.8873197196624	15.4123362323918	14.9325657574278	15.110412443713	14.8833048892418	14.4973477246241	14.25784881717	14.4066688106451	14.0941836771964
GENE4064179_p0	Protein of unknown function	16.2723793067814	16.8810527288053	16.3013961947517	16.8631591515123	16.3220361184451	16.8055002626969	16.3681678791824	16.4334080695373	16.3223571796674	16.2124909837113	16.21115103409	16.258923955456	16.2166128254446	16.2289958671447	16.3238905085237	16.4257730333568	16.355849826001	16.2901507801227
GENE4064181_p0	Uncharacterized protein	15.1925871826863	15.0766514729775	15.1856112010748	15.2811933946997	15.2347880409585	15.2404660677881	15.3416106862201	15.4545585016741	15.2476133471775	15.2156123736122	15.2893598168568	15.4996913691099	15.3571669460003	15.4768557912647	15.5195799621278	15.5360506384115	15.5880383449501	15.5627782698676
GENE4064182_p0	Vitamin B12-binding component of ABC transporter	15.5387751756953	15.8994205195603	15.413991681345	15.8043206940647	15.4578366975064	15.6491545775263	15.4214329432234	15.4309911231408	15.3821435195707	15.3368550673583	15.4035243444531	15.5213060355442	15.428148831685	15.4222926107822	15.3701661661172	15.5412907679179	15.5010358612887	15.4423011078214
GENE4064183_p0	Lysine--tRNA ligase	15.1852180968205	14.8445447374375	15.1315224581795	15.0944975016509	15.2092510385297	15.0080849851664	15.1080809153596	15.0345556905388	15.0293087112704	15.1911556953027	15.1999339453128	15.1366700069742	15.2171420519487	15.1535468465503	15.1386019608548	15.198146300277	15.0961560865958	15.0439790751795
GENE4064184_p0	Uncharacterized protein (Ubiquitin-fold modifier 1)	17.5798186116473	17.0821888745709	17.4965527271192	17.0386048715454	17.5177383434884	17.0129336274066	17.5380329356518	17.5701539471392	17.4646568410309	17.4341405415275	17.3967937032711	17.3413416352657	17.531188587678	17.3049181897989	17.3805185164261	17.4733250258442	17.4893991685026	17.5491631625302
GENE4064185_p0	2-hydroxyacyl-CoA lyase	16.37174568683	16.8623062374138	16.3624616073626	16.8062569535403	16.3544095538713	16.8056852929161	16.2898506872153	16.3157508761869	16.2951696368177	16.3368501892206	16.2718435364302	16.2104306350065	16.2850437473222	16.2494619741485	16.2358874437109	16.2958828541556	16.3025120460435	16.3546503365275
GENE4064186_p0	Uncharacterized protein (RAMA)	13.5143066976462	10.7857938339946	13.3654828457875	11.6045907977871	13.5060677569292	11.804052741447	13.8231994348311	13.3260563100821	12.8669988266234	13.3889104625173	13.3917708634441	13.4770455947893	13.8594986092581	13.5144018209803	13.2643189023437	13.6264207750321	12.8942861931289	13.1971524968575
GENE4064187_p0	Potential peptidoglycan binding protein	15.6662911005704	15.4593003606364	15.716692100073	15.4398337555127	15.5718086784324	15.4772722383242	15.6810345151126	15.6532371032359	15.5338146776832	15.7842279400106	15.6544421211966	15.700111631119	15.7641507351257	15.705762364772	15.5956058099344	15.420052428535	15.3217414662037	15.1979363510938
GENE4064188_p0	PRA1 family protein	16.3636427962588	16.103433440722	16.4466548305038	16.2071873083138	16.4011777920116	16.1895424931154	16.4255558884904	16.377259967155	16.5511966360282	16.2031880017217	16.1608617079884	16.1922525838508	16.1549032995413	16.1875746267215	16.2084278001047	16.1105616613575	16.2167501364631	16.256101836985
GENE4064189_p0	Holo-[acyl-carrier-protein] synthase	15.862282093647	15.7292720395621	16.2130293741223	16.3196773586431	16.1516592120329	15.9720815497797	16.1960318822503	16.0363417829257	16.0451494455645	16.0806282404593	16.4274130189384	16.3752465086728	16.1810533542331	16.3518301317113	16.2826887397182	16.085888253462	16.129739747508	15.9171288039501
GENE4064192_p0	Concanavalin A-like lectins/glucanases	15.4496731403583	17.6300073484623	15.4390337967396	17.330944398759	15.4243761251845	17.4911411947346	15.4445305467301	15.6227350391213	15.5511934459475	15.5491435990531	15.6940759293701	15.8384469029736	15.6738150593418	15.8309906984102	15.6198810190071	15.8170332976633	15.7880259787255	15.7588851982549
GENE4064193_p0	Cell division control protein 6	15.8702484126777	14.8157622974386	15.4347570729733	14.7701413825453	15.1332030550669	14.7408021769698	15.6510184925016	15.6098043629377	15.7779721976783	14.7732791910363	14.7133363321686	15.2047547257611	15.1178639168277	15.0598313674607	15.3988782568679	14.4485137558177	15.0641959422473	15.1446920823319
GENE4064195_p0	Sucrose nonfermenting 4 isoform X1		11.0723841761893	10.6764050107444	10.5261765225644	10.3911723653075	11.2632949046916	10.2957348953088	10.8176866405533	11.241374374916	10.6643678229467	9.86725290293177	10.4854774796267	9.9748495004739	10.276710885912	10.8982248367657		10.4906272074656	10.0849960636121
GENE4064196_p0	PAP2/haloperoxidase-like protein	15.1496166703827	13.7023309724625	14.5987406778802	14.0147407647172	14.2929321510222	14.428827875082	17.5301028883393	17.4125322219101	17.3062143976073	14.5389778453601	15.1559077436775	14.8970509360537	15.2798067370006	15.5703942409283	15.3680299455309	13.5708363640739	13.8190121297595	13.7807410949866
GENE4064197_p0	HNH endonuclease	14.9608137434502	15.2867450944698	14.894300526551	15.0118925426008	14.8137201904178	15.209724661075	15.0450194285503	15.203847992614	15.2485418108858	15.0628565692383	15.1123666898778	15.2819383607479	15.2046848563337	15.2412753861517	15.2131326793004	15.0175208619784	15.7440422088923	15.3463652721129
GENE4064198_p0	Ferredoxin	16.585739854027	14.8851064537292	16.5665947143591	15.6853813128809	16.5678796416016	15.342955388797	16.4195913086594	16.3359177994696	16.102459033176	16.6253073017804	16.6751745361652	16.6488676527492	16.5923379074177	16.5525336400842	16.5638820066914	16.4465768996868	16.3197682852871	16.2834866732908
GENE4064199_p0x	Ankyrin repeat domain-containing protein 2	16.0099377536899	14.8691120358923	16.0419737146183	15.3459356495662	16.0687773391711	15.3541765909156	15.9449771133168	15.8446545959562	15.8628438137053	16.2482989237231	16.186379913725	16.0975731388354	16.1104431412941	16.0804024869265	16.2251865288057	15.9699912398299	15.9783950348182	15.8943482789037
GENE4064202_p0	TOC34-1	15.0401516887659	14.9674237006846	14.9812122699579	14.9884782605926	15.0790034443257	15.00252534047	14.9043363504511	14.9743573163103	14.9407845578639	15.0623207969905	14.9683680432644	14.9375453537996	14.9875171846698	14.9775671809028	14.9056480168298	14.9954459526563	15.0111821808269	15.001808098942
GENE4064203_p0	U6 snRNA-associated Sm-like protein LSm4	16.6596768717077	16.8834595911937	16.6324199662682	16.7308440108979	16.5501949562627	16.7142169865377	16.7060381815108	16.679359318722	16.6023843901049	16.4434732763333	16.7832978318845	16.7952939015143	16.5992970568406	16.7599087163883	16.805699053665	16.6348872302498	16.5872823047335	16.7637515659599
GENE4064204_p0	P-type Ca(2+) transporter	16.1206702317586	15.3932611569592	16.1037965463047	15.5967616976934	16.0831983262036	15.5144613721733	15.984240263863	15.9994708221321	15.9590580623384	15.9018524105382	15.9325899157834	15.9365538077491	15.9654175862856	15.9032153297011	15.8513888197182	16.0019600744184	15.948868670057	15.981030077707
GENE4064205_p0	S-adenosylmethionine synthase	16.3229546229658	14.9483164550984	16.4317150780786	15.2088711507034	16.3775461104977	15.3795088851694	16.2477687515382	16.0146458644218	16.0849274749252	16.4196147476298	16.3273625047687	16.0903404881395	16.1731702383943	16.0105611792199	16.0367326406019	16.3464076675815	16.2346054130274	16.229997518831
GENE4064206_p0	Uncharacterized protein	15.0503241442681	15.7607465226794	14.8134148582664	14.9441334009342	14.6105269090436	14.7076354465417	15.5112215886846	15.4191052145514	15.5433270045813	15.137805515947	15.0557215057393	15.1680793866563	15.4425321727737	15.1270783759547	15.0932415454781	15.118361874236	14.9461761990815	15.066077734953
GENE4064207_p0	Protein archease	13.6898424342718	13.7097619220627	13.7006091781121	13.5395595729687	13.6993017349575	13.6952651253892	13.6217790337219	13.7417763582875	13.7180803738467	13.9687984641474	13.763653012852	13.7349365879111	13.693906726119	13.6775431496753	13.7664828378718	13.6918886971082	13.612568721835	13.4934920794711
GENE4064208_p0	LysM and putative peptidoglycan-binding domain-containing protein 1	14.9153431709752	15.0043706052337	14.9037197411797	14.7996708628283	14.9323671980555	14.821741856102	15.1365466096043	15.0787891107866	15.1278497833805	14.9604924049111	14.9338209937619	15.076569774585	14.9873284922052	14.903163203301	15.0560268019887	14.8456715119139	14.7991140528018	14.951792768974
GENE4064209_p0	Heat shock protein 70B	15.885858454695	16.5477772500949	15.9052841056495	16.3694700632142	15.9437641650133	16.3738639363768	15.8476776398353	15.8599960440632	15.8043230070176	15.9697404143085	15.9916506150513	15.8258140289869	15.843659268911	15.9702966971159	15.992914146276	15.8395325336133	15.8092459865989	15.8253789831244
GENE4064210_p0	Uncharacterized protein	15.9730213732623	15.9991398917923	15.9983395575792	16.042693990682	15.839258522555	16.1027484657545	16.0867359313334	16.1933723056735	16.3074815939324	15.2077346144485	15.4898963829496	15.6155413789747	15.7404764485473	15.6227805246658	15.7919313627832	15.2328261280929	15.7422655552173	15.788249246785
GENE4064211_p0	Uncharacterized protein (PUB)	15.8170196227403	16.2479626254839	15.6204928044412	16.3090735845077	15.6697693185353	16.192005997572	15.8162185980941	15.9625173909192	16.0147505331602	15.605928483687	15.6434044079197	15.8233175987845	15.8558080688561	15.8103973506454	15.8971466362731	15.7452887560426	15.8451633023029	15.7813932094839
GENE4064212_p0	Integral membrane protein	15.9539233733321	16.3903993849664	16.0135344211509	16.3489702079252	15.9780942940714	16.4018268717714	16.0638635461368	16.0594990670355	15.9502233693599	15.8684818566086	15.9482793327927	16.0726925851974	15.9811777197253	15.8990382558177	15.9603387732748	15.8360164319733	15.7155259145035	15.7637574579292
GENE4064213_p0	Aluminum-activated malate transporter	15.6177808355171	14.7875997951884	15.632255779641	14.7658830976219	15.6611132760089	14.7814089452939	15.6008793584893	15.4873187163879	15.5146632950049	15.5039614946328	15.5357451693629	15.4595423053754	15.553794407888	15.3858047274031	15.383695724463	15.6934893870169	15.5334489813491	15.4714494102651
GENE4064214_p0	Uncharacterized protein (Urb2/Npa2 family)	14.6581840041364	14.5118212784449	14.5970647871497	14.4994260825457	14.590762440656	14.4495029065998	14.6965135934927	14.5173881507744	14.5413492695408	14.7280215361676	14.782866796917	14.7083806977618	14.739694419904	14.6949675283039	14.7556623735082	14.5998538778356	14.4282377556794	14.1944820578211
GENE4064215_p0	C-terminal processing peptidase	15.6055088765672	17.4354794802112	15.7753987178082	17.084694281759	15.5617847707003	16.8468502335441	15.1191508141482	15.2644399122396	15.4001140234942	15.185826494789	15.4585076950395	15.8149708865969	15.7441821592242	16.009927578559	16.2577006512771	15.3883288031457	15.8704770253018	15.9325702558261
GENE4064217_p0	Uncharacterized protein (Protein kinase)	15.6905251208163	16.5475190555607	15.5700057581131	16.2978473489963	15.6713768732427	16.3517790038914	15.6915022076506	15.7689836597498	15.7707009781363	15.6072994438223	15.6801368772054	15.7633797363918	15.6408381470186	15.7513602013937	15.7541859153906	15.6018237534591	15.5120161804451	15.639878821478
GENE4064219_p0	ATP-dependent (S)-NAD(P)H-hydrate dehydratase	14.9982761089015	16.0662280122913	14.8374711061836	15.6298612176614	14.9206958808361	15.7237023733055	15.0635392267287	15.1193419289622	15.1612279960738	14.928517225505	15.0123614842434	15.0182634370115	15.0868187024868	15.1932817727769	14.9964828756636	14.9220834543672	14.925306692234	14.955235676209
GENE4064220_p0	Chaperone protein DnaJ	14.552292721037	15.7197664348757	14.9107798564611	15.5433838351854	14.7755950751551	15.5380764996965	14.7176959831322	15.0689762730163	14.9149973421506	14.9170650177948	14.8699371153887	14.9778897398076	14.7959186521196	15.051064097058	14.786999050712	14.8426729221197	14.82992133949	14.977395961088
GENE4064221_p0	Heat shock N-terminal	14.8336713169963	15.4659586936019	14.7642157220748	15.7419628547864	14.7368999500686	15.5376077991693	15.146888079264	15.2055996554116	15.1147954452517	14.873319737118	15.123969479872	15.1947571697568	15.0475480396706	15.1876409271322	15.3422117502682	14.8651219191521	15.0711805042573	15.027328166951
GENE4064222_p0	Oxidoreductase	15.3373663893067	16.1635880199955	15.314575061907	15.9489212951589	15.2557716357389	15.9833268206143	15.4119139093864	15.4595859804238	15.5148256075658	15.4196667562638	15.3655845876662	15.3197367517803	15.390433138313	15.4396493636241	15.3195461396178	15.4259849894706	15.5113301498836	15.5137867644271
GENE4064223_p0	Dimeric alpha beta barrel	15.7120071171036	16.41693576073	15.7429056779357	16.3156486405299	15.831754916301	16.0816267533735	15.6877162871576	15.8042288196446	15.7830203563034	15.7905515138938	15.7807741584864	15.7275633188971	15.5668499087354	15.5810713965728	15.9120733798883	15.7684697825115	15.8983822802393	15.6432433663909
GENE4064225_p0	Late elongated hypocotyl and circadian clock associated-1-like protein 1	15.5926725055748	14.5475832500654	15.680482513622	15.0516934309824	15.6664682072194	14.8587541008893	15.4392077472508	15.2637682666693	15.2642740013939	15.9460863134916	15.8336784728999	15.6264243455314	15.8243989459747	15.612053785275	15.8035756240586	15.5744241979454	15.3798229117057	15.4134549888134
GENE4064226_p0	Peptidase family S41	15.8959625460939	16.0332079224924	15.9132409274984	16.1322139909787	15.9382685177676	16.0416795940652	15.894278209897	16.0606804130958	16.0776902802216	15.9591886875178	15.9986507598591	16.1509107838733	15.9807457600174	15.9307799196316	15.92127022609	16.0538352617858	16.1456215440933	16.2021486091203
GENE4064227_p0	Pre-mRNA cleavage complex 2 protein Pcf11	15.5821741364757	16.0441571881794	15.4465615616971	15.6475252227775	15.5354804080887	15.5473789403893	15.5869471038879	15.7327473598849	15.7417460133531	15.4685808346263	15.5331134224878	15.4987027480838	15.7515794358914	15.7427618335729	15.6854237135531	15.7416513365487	15.9275459183646	15.8455154022561
GENE4064228_p0	Strawberry notch	15.5969750393039	14.9520468418206	15.4946231215819	15.0901641338342	15.3862523311585	15.0498928051659	15.9162945490458	15.8637931391088	15.8793665918549	15.5319271265539	15.4413582446825	15.5538629840898	15.6287257037141	15.4791612979899	15.6065980865614	15.5037751612206	15.4954750971934	15.5358986410375
GENE4064229_p0	Sphingomyelin phosphodiesterase 4	15.9003588241454	16.0351311069037	15.9212126760873	15.9201686219586	15.9502640864948	15.9480565201927	16.0520965926257	16.116304520769	16.0866076516482	16.0016521500529	16.0941435043879	16.1740478926345	16.0434222549538	16.0915611068981	16.144505566068	15.97570687581	15.9428785659311	16.0175351061926
GENE4064230_p0	Sulfate adenylyltransferase	16.4317510253347	16.0021783527195	16.3983477082247	15.8733378743552	16.382361741192	15.8543601493272	16.2870505458961	16.2852968219259	16.144637999749	16.2998009509468	16.2259297138278	16.1769449875489	16.2231637009632	16.1210187114302	16.0188743928461	16.3030253259709	16.2947643494164	16.2650998729683
GENE4064231_p0	Solute carrier family 25 (Mitochondrial phosphate transporter), member 23/24/25/41	15.3707023559676	15.2119734909263	15.4490356488904	15.2339969409421	15.5068553518227	15.338579722893	15.4641045222794	15.4008273743643	15.5032707496386	15.3636613207403	15.4323642408091	15.3495802628023	15.2579714462401	15.2203477532394	15.2825933997934	15.3355709333938	15.2304019966196	15.2688262987576
GENE4064232_p0	Phosphofructokinase family protein	16.267065970361	16.5249539872279	16.2216094186229	16.5512815516838	16.2113470719678	16.6125022970019	16.2770770964253	16.3382518365346	16.313714039257	16.2748755475126	16.3161956695911	16.3812477552178	16.3426145694251	16.3449882040084	16.2997892026195	16.1880408055036	16.1425044356678	16.108017335959
GENE4064233_p0	Saposin B-type domain-containing protein	14.7678598043303	15.707832526912	14.77408096704	15.6551182007119	15.0526880206415	15.3794946277825	14.6815700722472	14.8794942028769	14.4375586136193	14.5054231011119	14.5545226366935	14.5721131137403	14.3896552014591	14.5881543421286	14.6504590002825	14.4693536418147	14.6259376195171	14.4622789233832
GENE4064235_p0	Fe-S protein	15.8417234767155	16.5302315306262	15.7911388814274	16.2575484095682	15.7722596674696	16.2398570934545	15.7942773541581	16.0652473643875	16.0649448617938	15.8040560531182	16.004790230636	16.1370905463589	15.8807723234755	16.1077981363623	16.1989414927776	15.7625559773705	15.8620520439931	16.1259000518546
GENE4064236_p0	Thioredoxin family Trp26-like protein	15.0824028231165	15.7688226923901	14.9602490868008	15.6818717304215	15.0938124660099	15.7832245467295	15.1184907663994	15.221013836168	15.3757955219294	14.9822443084487	15.1396617455755	15.4408767952888	15.0729919918091	15.386587946285	15.2253556560958	15.2006923544422	15.2756822795462	15.2614255033846
GENE4064237_p0	Uncharacterized protein	14.9020069825545	15.1070946424235	14.6758097281378	15.0991277532852	14.750363216372	15.0330820185751	14.8856229149338	14.9880878469182	14.9188859659071	14.8013568551072	14.7920964632872	14.9188399269451	14.9519717355273	14.9472281124469	14.893867159125	14.8687275962458	14.9015322402242	14.8177840686588
GENE4064238_p0	V-type proton ATPase subunit C	15.6871451800655	15.6390358272454	15.6622591422264	15.9454870059902	15.6825820194515	15.8366406534301	15.6524233969685	15.7214358589748	15.8195045092428	15.5156076390873	15.4499002878981	15.4935795586219	15.7847170385685	15.6978610296731	15.8557658409222	15.602852676843	15.7092839779945	15.6114215708601
GENE4064239_p0	Integrase-like, catalytic core	15.6339644327518	15.0742885846048	15.5573383940918	15.0785535487977	15.5598713053848	15.0330032057909	15.5332330012917	15.4855322868538	15.7340609818777	15.4260105677671	15.3584978858621	15.4076229834527	15.4732638962779	15.3641744486878	15.4194447324809	15.2736335390233	15.20649957031	15.188296333038
GENE4064240_p0x	Uncharacterized protein	14.4614867098608	14.3445390355768	14.4237778341961	14.3419048067454	14.3800980981222	14.1265169799572	14.0081654485674	14.0916927039356	14.2476689595671	13.8810705661187	14.0643961776461	13.8519248064468	14.0871612618421	13.9632602340526	14.0664465441685	14.043295236584	13.9439490254272	13.9320717675551
GENE4064241_p0	Saccharopine dehydrogenase (NAD( ), L-glutamate-forming)	15.7821746908121	16.5860615521082	15.6766868433083	16.3680955482252	15.7401487717881	16.3234230687806	15.7137516488519	15.7810073989959	15.7991571662028	15.5175427886825	15.5626371977284	15.6494581957238	15.575316078941	15.610576914485	15.5978849442325	15.5676905190785	15.5970521589902	15.6936435185537
GENE4064242_p0	Uridine/cytidine kinase	16.0775072203776	15.7308347764493	16.0733987929293	15.8346443154059	16.0656837382109	15.7870437580059	16.2136924317363	16.2396634463143	16.2560963351838	16.0149971218199	15.957552334248	15.9744042080525	16.0766194185255	16.0192939809659	16.0145326366578	15.8490758060935	15.7707058875698	15.8310505982331
GENE4064243_p0	Methionine--tRNA ligase	16.2342487345475	16.4106206050692	16.3386112644452	16.2368300685673	16.273443320449	16.3345897343068	16.1580257188678	16.1082173063584	16.0797642915968	16.3862926343383	16.2858064430324	16.2487987637997	16.3573434022912	16.2744532008484	16.2455747238461	16.3283699157678	16.1805211544197	16.1563751554668
GENE4064244_p0	Methionine-tRNA	15.5719204492747	15.6804814703611	15.4698615787359	15.6614433527286	15.5173155897628	15.6355473865756	15.6278477126687	15.6960711365649	15.7099878159223	15.538795165521	15.6118824555564	15.7124149515875	15.6213968642198	15.6603675007432	15.6113350790368	15.5988302811907	15.5987981437591	15.6474005246533
GENE4064245_p0	Transcription initiation factor IIF subunit beta	15.5227505629321	16.1188917939895	15.420825938738	16.0013821969142	15.453494801502	15.94728108998	15.5106525567411	15.5304624146969	15.5301421323643	15.5349052249114	15.4617030443127	15.5439214073549	15.5616747117841	15.5952371832648	15.5423174392401	15.7992685879531	15.7920354256328	15.8786048106445
GENE4064247_p0	Chloride channel protein	15.3292550910199	15.5231537629623	15.3295696395803	15.026922387999	15.2084402858437	14.8871787396196	15.3821650078456	15.1482874653794	15.2351829726614	15.2080001627065	15.0603490678128	15.066774743195	15.3676684439758	15.0813141821729	15.0709951900433	15.4167113611838	15.2617726499347	15.0265961958141
GENE4064248_p0	DNA topoisomerase	16.7367976023743	17.1135948981795	16.7356488026614	17.177810536949	16.6963004305308	17.0443250451894	16.6644795519827	17.0151674045566	16.8560903374912	16.5884560785214	16.4828589423309	16.7839256489805	16.7312155733232	16.7366543864878	16.6535546451017	16.6514653046904	16.6719823256114	16.716862539444
GENE4064249_p0	Histone acetyltransferase	15.5484144423994	15.1716268449603	15.5992174668274	15.2913341590908	15.5539968504395	15.2998909231994	15.6743066283945	15.6963573700571	15.7345650322756	15.419014536876	15.3791297071671	15.5634562016679	15.5081661686973	15.5512084598457	15.6439249449777	15.2993951268963	15.5098169105083	15.4635287592789
GENE4064250_p0	DNA/RNA-binding KIN17	15.4509362478983	15.4388650569483	15.4418957541806	15.2670636744629	15.4483976214589	15.3289119731154	15.362264248732	15.1924905393076	15.252903223382	15.5825063163927	15.5047925609606	15.3753514240965	15.3877053035709	15.3871126705621	15.3909654527828	15.562662861083	15.4868292146453	15.5435305305547
GENE4064251_p0	Uncharacterized protein	14.1568080603759	14.509242518088	13.963564113514	14.4982164248641	13.8932958224124	14.321811713741	14.2847332944032	14.3480008813307	14.4563435700147	14.4098591736341	14.2193991054762	14.4159681055994	14.5259333779284	14.3652894186904	14.3939680833852	14.3635611024203	14.3817870199024	14.296414128181
GENE4064252_p0	Dihydropyrimidine dehydrogenase (NADP(+))	15.1115549454223	16.0975017297032	15.045808961657	15.8263257132311	15.0740393532728	15.870283464936	15.0044515192315	15.0079467828455	14.9468450854626	15.0898022901143	15.0307520714664	15.0355438855092	15.1083320066315	15.0631808290069	15.1162801397112	15.0246829697079	15.0140801075102	15.0063132292796
GENE4064253_p0	Phosphoglycerate mutase	15.1982355757369	15.3270747442985	15.1270250945461	15.0560313227666	15.1588869310535	14.9961986747344	15.249114525987	15.3016056617632	15.2441083928657	15.1079381155318	15.2884276775029	15.2333094598045	15.1281737916963	15.2989803398572	15.2170910790744	15.1950024644024	15.1597504085682	15.2218917763017
GENE4064254_p0	Glutathione synthetase	15.5882921035613	15.6145127363311	15.6280765196782	15.7033238295798	15.600862052324	15.6515806548145	15.6187123485362	15.5851612741819	15.6363102970046	15.563203494496	15.5464736155978	15.585297971213	15.6066868098682	15.6011567061559	15.5765760031813	15.5519312574166	15.6038451588157	15.604496219086
GENE4064255_p0	Molecular chaperone DnaJ	15.7709901442053	15.2268509599814	15.8125801358911	15.3063165482372	15.7966360623949	15.2752105644042	15.4888922318001	15.5458125730555	15.59545882227	15.599999828668	15.4749840503186	15.5773246238938	15.5672226749763	15.523330745624	15.5434300992558	15.5276977251346	15.4628529846869	15.4466754522256
GENE4064256_p0	Factor associated with neutral sphingomyelinase activation	15.9441732169744	16.4730654247042	15.8464818474842	16.3747370815518	15.8459078981014	16.3890750868429	15.9866208152488	16.0476152583154	16.0918879289447	15.9357054744991	15.9696240034115	16.1485765452527	16.0639088208787	16.1958410068691	16.0677572742157	15.8902754522414	15.943443376442	15.9676813279893
GENE4064257_p0	Glycerol-3-phosphate (1)-acyltransferase	15.7294539373518	16.2031080112037	15.6448193330928	16.0592584913278	15.7490567175836	15.9299056938043	15.8551818963219	15.937192041468	15.9528878844678	15.7643223531748	15.7489855188154	15.9001661218806	15.9167385282844	15.8603104864014	15.673353013899	15.7325879006787	15.7239626990668	15.6911587945358
GENE4064261_p0	Di- and tripeptidase	15.6171570798817	15.4791702176184	15.6900554026577	15.5700503707389	15.6498283001121	15.5333896043175	15.7930185245211	15.8375171066894	15.8336482636598	15.8510157769948	15.8472464221099	15.9077149873745	15.8978305207749	15.8599720890248	15.8018849499191	15.7945884881046	15.7326578115473	15.7455303417587
GENE4064264_p0	C2H2-type zinc finger protein	15.3373359629947	15.5799710244003	15.4385686140779	15.6499685879454	15.5130226644484	15.6464046130912	15.5765563090163	15.5155235899172	15.4316894263994	15.5436609665734	15.4176748614981	15.6155549020182	15.3988609184129	15.5395846564876	15.5990416466507	15.5173575092827	15.4591363445068	15.4743639198798
GENE4064266_p0	Methyltransferase FkbM	16.1182181136437	15.6494793772178	16.6077480723834	15.9383611230895	16.5510740149427	16.1099022705116	14.5795739201148	14.5767523056616	14.4306697486029	17.1080603279452	16.6932159366863	16.5762023642468	16.7500333829152	16.329919706545	16.4979941969581	16.9974892557958	16.7261683562726	16.4348915183982
GENE4064267_p0	Proteasome endopeptidase complex	15.6936984984885	15.8580259664949	15.6791534604946	15.521830383321	15.7086251123834	15.508982319975	15.7751421021781	15.7521683813162	15.703272175308	15.6243074688949	15.7436960976813	15.7536744466146	15.7131713677835	15.7443439736876	15.687798240364	15.7451112922653	15.6116382585303	15.7379775292907
GENE4064268_p0	Uncharacterized protein	16.0538735849752	16.1985056005588	16.0010419969386	16.2312316531244	15.9619790958525	16.2304979533577	15.8260779202435	15.7114525261013	15.6919406452395	15.9343275991887	15.8788477573524	15.8078512533032	15.8328212554195	15.7980328380272	15.7117257036959	15.9426450287883	15.9076659419619	15.8225319219771
GENE4064269_p0	Transcription initiation factor TFIID subunit 1 isoform X1	15.5563890884563	15.6965458483439	15.6211399389509	15.745705286288	15.5727572492372	15.6127675410117	15.7403456932743	15.7853008242263	15.8149298260598	15.7395668641866	15.7786998108539	15.8157080008285	15.866813098935	15.8891874814489	15.8211473110536	15.6559706438163	15.703380746127	15.7074032739422
GENE4064270_p0	Protein phosphatase	15.9969535992303	15.9101057625054	16.0473921994772	15.8844049930472	16.0922409140874	15.996918268955	15.9987259381094	16.033344989064	15.8986108677589	16.095981437965	16.245039720745	16.1351950299188	16.0257302965969	16.101992129556	16.0298881354355	16.0387025271003	15.9782828559309	16.1051378565678
GENE4064271_p0	DNA-3-methyladenine glycosylase II	15.2067883108696	14.2682835471221	15.0077815131491	15.0808729790645	15.2816435834245	14.9786771625173	15.3516891393545	15.0976064155108	15.3726223771041	15.2281582425271	15.4089855896559	14.7646476861352	14.9267290543788	15.321665739339	14.7224680058264	14.9619421742439	15.0744114379399	15.154027942168
GENE4064272_p0	Bidirectional sugar transporter SWEET	14.059428637388	14.0171804203238	14.1518291882901	14.0858307875018	14.0951695008016	14.1863998315848	14.1907040788714	14.1225862668421	14.2061466960392	14.2978233389678	14.484973568523	14.2257248703473	14.3485465818194	14.2594082015296	14.1366933132316	14.4144964355157	14.006770165291	14.0420089369889
GENE4064273_p0	Ubiquinone biosynthesis protein coq-8	16.128651479509	16.7612067341131	16.0637632918528	16.6977500142037	16.0260480266373	16.5658090909282	16.0754056325521	16.2136034738771	16.2776459759163	15.9975765474227	16.0023299823518	16.0960343120488	15.9534414078517	16.0290695347834	16.1137294467104	15.8186345654061	15.8538245356692	15.9577734511948
GENE4064274_p0	Protein kinase-like (PK-like)	14.9330449283496	15.2279991515354	14.8933687511078	15.0368018165965	14.9545754490799	15.0162898152778	15.1110632447423	15.0596215335327	15.0559244357014	14.708850089944	14.8049357933423	14.7383849037347	14.7598238573966	14.9361832482034	14.8127488593951	14.6481927879113	14.6450316507719	14.6422007932802
GENE4064275_p0x	Steroid 5-alpha reductase	16.4768254964706	18.0214916349244	16.4152880681733	17.8114539682409	16.4671171236645	17.8131629033369	16.2717977467951	16.3687852436704	16.6515408341631	16.4341304272238	16.3283096092185	16.5607409252078	16.4990294540498	16.4860141017279	16.3263726823199	16.4401442723976	16.5493498466216	16.5216924919249
GENE4064276_p0	Chlorophyll a-b binding protein	17.4389178859249	17.7579738993901	17.5350462171186	17.7019615520582	17.7225692314752	17.8338124208561	17.4668000008635	17.5165300398432	17.6018586147998	17.5924256977137	17.5646522132549	17.6583723014114	17.180202634499	17.2436832781886	17.8566426143371	17.4258973420542	17.5649821697996	17.3993998050927
GENE4064277_p0	Chlorophyll a-b binding protein	15.8854141399046	15.8225489872041	15.8538512733252	16.1601455167261	15.9187691743056	16.1142582483192	15.8026458532294	15.8781724136333	15.8345222798161	15.7764146221451	15.8302548278958	15.8695632921708	15.5818997329911	15.6853713835275	16.0599310891948	15.7128802243438	15.6661949292482	15.8024037533185
GENE4064278_p0	Transaldolase	16.2176735761667	16.5769631124141	16.1327022852806	16.6129178398053	16.1357519108435	16.5426474720746	16.0443780595335	16.1533009911225	16.0038046579074	16.0350383090996	16.0213736935513	16.0515795831127	15.9913847042103	16.0883487221711	15.9306436981652	16.1446565925794	16.1331739024054	16.2038839674258
GENE4064279_p0	Light-harvesting complex I chlorophyll a/b binding protein 4	15.3605523852563	14.6640974518031	15.0809779374221	14.9183560755878	14.7153441369797	14.3879968262763	15.3664321490464	15.3908229874677	15.530242641651	14.6718675365294	14.6126307983346	15.0316059499083	15.2256110271692	14.8882504661663	15.1438041649658	14.6536385145199	15.0225373064503	15.1076740678753
GENE4064280_p0	Rae1	16.106529297322	16.2535005149059	16.0861972585156	16.2556451641777	16.1416467201136	16.3127487206569	16.1822063482872	16.1814210473112	16.1589499301985	16.1250691567803	16.1595054602186	16.1330695104914	16.1149499334456	16.2561694344667	16.1272766783385	16.2720345960783	16.1534054069869	16.1503919224446
GENE4064281_p0	Transmembrane 245-like	15.3757009636962	16.3642863442785	15.3530847783717	16.0263078761412	15.3847690331126	16.1900262734245	15.5302245302951	15.5587831533802	15.6282197911775	15.4092354021846	15.4502749661502	15.5466969114195	15.5371016311925	15.5165445257766	15.5297390270463	15.4532942411746	15.5359058700489	15.5360897358736
GENE4064282_p0	Helicase-associated	15.2677935664828	15.7044938393598	15.2515347499963	15.5130427088742	15.2481103653713	15.6086479686446	15.315791850592	15.3716329282939	15.3282952950374	15.0952177432823	15.0404446766187	15.0937253606423	15.3498061695666	15.2999928877499	15.1720865489938	15.0414789777238	14.9728877973442	14.9226483753644
GENE4064283_p0	Protein SYM1	16.6390443006477	17.3035870105745	16.4691953809909	17.3772686418515	16.3371481931952	17.3367295565942	16.5585919078377	16.3074470606702	16.2573212708546	16.2779613131799	16.19533286582	16.5168668418683	16.563637926401	16.426160328215	16.4814402108831	16.0659081326271	16.3779655591691	16.2158862735486
GENE4064284_p0	Replication factor C subunit 3/5	15.3053102143919	15.1609115626924	15.3225906980225	15.1480487216291	15.4917561748485	15.1469643966573	15.5834430371272	15.6756093545055	15.5174099507796	15.3570970893631	15.3744109517369	15.2665007737375	15.3308064896179	15.3792972151952	15.2382147149077	15.3904797008889	15.3998214047748	15.4869018411204
GENE4064285_p0	Cyclin-F	11.2185824610016	11.1013898666456	12.0287306772655	11.9502608496077	11.650171591552	11.8211822004007	11.5967908650894	11.1071661209579	11.8189622439567	12.5395581002868	11.9700003662912	12.1380804101563	11.9168277877526	11.8251082166822	11.8851020324527	12.2646225776087	11.6815963833232	11.9055372054383
GENE4064286_p0	rRNA-processing protein EFG1	16.6197407704	16.8106620829153	16.6453060217861	16.4614707618509	16.5944778434118	16.4275438601193	16.568420226982	16.4780030820075	16.460953002885	16.5571926132678	16.5186795706873	16.65881467359	16.7468588856841	16.5287740029815	16.3708444907225	16.59006838083	16.5738186167467	16.3022620418499
GENE4064287_p0	Protein TRIGALACTOSYLDIACYLGLYCEROL 4-like	15.1719636122659	15.7106671170014	15.06626998601	15.5245600629296	15.0833072054355	15.555207019511	15.0930637260998	15.1075699653767	15.1468683144038	14.8578048056453	14.9997533944987	14.9160269243469	14.9609729394854	14.9549203126662	15.0013861705445	14.9051710508834	15.044592312152	15.0558313967093
GENE4064288_p0	S-formylglutathione hydrolase	15.9893926977208	17.0561574858973	15.8766513125743	16.8689565854165	15.921770256597	16.9635692984417	15.9539184516078	15.8554537934488	15.8608808577227	15.5847495541647	15.819817731797	15.5728183091296	15.7914430174824	15.860557102757	15.920225191535	15.9066719421545	16.0473224401914	15.952197180998
GENE4064289_p0	DNA replication licensing factor MCM7	15.5057171676552	14.688183302226	15.5276903098688	15.1803905242065	15.2299846939277	14.8862108937751	15.8697006808263	15.9051223107642	15.9597312179904	15.8162357460971	15.6088204200895	15.7642967575261	15.9265015951646	15.7301125603247	15.9270718849947	15.8216042053378	15.8773048707473	15.8922180413721
GENE4064290_p0	Pyridoxamine 5'-phosphate oxidase	15.6788772594361	14.0879740457416	15.7765266908412	14.6972180899103	15.8107392819082	14.4735608990038	15.5662722915619	15.5395602012158	15.3988478754823	15.9922726866735	15.964900534139	15.8446417660827	15.74164480619	15.5747599977658	15.6002168599945	15.6276426002423	15.6156138557831	15.4902812703704
GENE4064291_p0	tRNA pseudouridine(55) synthase	16.0339226606353	15.8933859610327	16.1791461495407	15.8970818002727	16.1321587637119	15.9335356557994	16.0350540013002	15.983041358845	16.0194130819281	16.1747466137338	16.1532223316716	16.2119195674874	16.174751291097	16.1598100476539	16.1038064741332	16.1724437584878	16.1654366202187	16.0401721041232
GENE4064293_p0	Ribosomal silencing factor RsfS	15.9162046045853	15.1781769034141	15.8053057303278	15.0611042621805	15.8409195822649	15.0375481431092	15.8655363483824	15.7641522067396	15.8674223720613	15.5496470450341	15.4801545038115	15.560044681404	15.6071130782741	15.4795115726514	15.4716493424413	15.202674350327	15.0727569153878	15.1784644850835
GENE4064294_p0	Coatomer subunit gamma	16.3054593520555	15.992034700591	16.2915775153598	15.9824493808579	16.2796428673306	15.9750838581685	16.2722673051291	16.2409377386127	16.2764200637347	16.2540758452981	16.1063901797449	16.1836206540084	16.1865222524853	16.1758876508736	16.1475618169503	16.1797567555555	16.1509687336594	16.20378550855
GENE4064295_p0	Methionyl-tRNA formyltransferase	15.918132633547	16.3554894185436	15.8727640953065	16.3375029695935	15.8891745460459	16.2882050665955	15.8585907574343	15.9437706218658	15.8816637730968	15.862303315697	15.8970874707413	16.0078793825059	15.9544491694155	16.0046297184019	15.914938737223	15.9157277264801	16.0440150645832	16.0165401003079
GENE4064297_p0	Pentatricopeptide repeat domain-containing protein 1	14.1206244092681	14.1886119667291	13.9078317799438	14.398479588896	14.0087065631724	14.2337897198652	14.0528409446705	13.9420091201528	13.9852711090132	14.1252271772596	14.2498398665929	14.2408219317198	14.2295557398889	14.2304011425541	14.271113797604	14.1539896327738	14.1610525826017	14.0224621770733
GENE4064298_p0	MFS general substrate transporter like domains	14.8311603151254	15.4098288143469	14.633642487259	14.6903476831177	14.9403720621902	15.0179316746647	14.8503864874926	14.9450252152342	14.6752955504932	14.7722780918943	14.5346400303265	14.5645487016623	14.8479538552512	14.5920022595445	14.6143338634759	14.950489331141	14.995036384832	14.764970113138
GENE4064299_p0	High light inducible protein	16.7471422359841	16.7801832342842	16.7176357429998	16.8062053419384	16.6708733376068	16.7139789246083	16.6389786602172	16.5229862576018	16.8222183808028	16.6616091422365	16.4887311343814	16.5904154781688	16.4980821541723	16.5353295013144	16.5773512449841	16.4674335032806	16.5448250609109	16.4185849968871
GENE4064300_p0	Vacuolar protein sorting-associated protein 53 isogeny	15.4289141791539	15.616888855888	15.430316936158	15.5507715056946	15.3453947718351	15.4500090591449	15.4366244524481	15.576196968283	15.5921205373366	15.4283802410178	15.4181740757865	15.4600024392642	15.5252003384592	15.4881909053749	15.5605428873888	15.4351487095018	15.4088449731232	15.3889356730037
GENE4064301_p0	Mechanosensitive ion channel protein	15.5090662959768	15.4962184498418	15.4754503312721	15.6024812600763	15.4522269472235	15.578371567617	15.4610338584379	15.5486718702725	15.6164531878007	15.7267909908032	15.7888059141144	15.912399333905	15.8366240278112	15.8659727515768	15.751903281374	15.6766766565748	15.7916071240331	15.7184104046115
GENE4064304_p0	Has 114836 Blast hits to 56273 proteins in 1914 species Archae - 187	14.6541346188269	15.0790139677283	14.5805711363115	15.0141594275774	14.6761972134364	14.9081741421355	14.6771941349459	14.884059762916	14.9842857139063	14.7146705813996	14.6779214551726	14.995700149024	14.77374847203	14.9651785540724	14.85893312772	14.811916585918	14.9478461791153	14.8784675617325
GENE4064305_p0	RNA polymerase I-specific transcription initiation factor RRN3	14.5795638260258	14.0899085940176	14.5376047870322	14.0374710038172	14.6155104334994	14.0933829528074	14.7282595946897	14.6617119281674	14.6684085103295	14.6847618500788	14.6439644890063	14.5381708641699	14.5696996297111	14.4888191692326	14.4932120371998	14.6323202915729	14.5553364187016	14.4388944756757
GENE4064306_p0	Alkaline phosphatase	15.8368529933073	16.3366130801831	15.9144785847635	16.0868583076618	15.7782129859144	16.0539219225804	15.8910882861059	15.8627066533704	15.8826685271715	15.7811356441034	15.7808914261116	15.6518679979878	15.8134354229506	15.826461925806	15.787303740992	15.7485910123675	15.7737373497393	15.8098107811073
GENE4064308_p0	E2 ubiquitin-conjugating enzyme	17.6110217859675	16.9923938056641	17.5623245651355	17.0464371788007	17.4786312045261	16.836295905021	17.3744423504986	17.4377368449717	17.5212820742871	17.2874019422164	17.1305175039929	17.2832764813172	17.3308213209476	17.1364405996915	17.2766623301577	17.2299591035082	17.1973288337308	17.2738913900047
GENE4064309_p0	Far upstream element-binding protein	15.3252926212659	14.9222670088886	15.1202788047006	15.2132695574499	15.2707553634394	15.0855801029962	15.2974618764787	15.1370650385977	15.1442188664183	15.3336735366584	15.2101034752298	15.2266336238624	15.3043511564033	15.1988805648964	15.2241332875757	15.3299874348873	15.287115695025	15.1884682909046
GENE4064310_p0	Cysteine--tRNA ligase	16.1955276269856	15.4002221279171	16.1617958930119	15.4055133997945	16.1092665144922	15.3002628470217	16.2406273044727	16.1481914469833	16.1267526906022	16.2659526434642	16.1653098421427	16.0747153368056	16.1756724012232	16.079805922991	15.9687096547749	16.1967342633909	16.1352879325103	16.0697187210565
GENE4064311_p0	Sphingosine N-acyltransferase	16.3655961277443	16.5355621108054	16.1714531776732	16.4511445434555	16.1086869311347	16.3234341598995	16.4245880232979	16.3793849911793	16.4425333536896	16.3501532557479	16.0989316625654	16.2490682620188	16.288576938036	16.2128447982837	16.1866344610437	16.2023965996073	16.0800945097484	16.0919414180489
GENE4064312_p0	Uncharacterized protein	16.1918056349448	16.1240548875801	16.0934800791372	16.6687794500317	16.0538214670738	16.3077168814486	15.8903921758593	15.9012333537087	15.8617687035961	16.108258338275	16.0208403988054	16.0025434300026	16.2054534060876	16.064961324846	15.9685741187682	16.1063392681037	16.0729806671091	16.0265408283364
GENE4064313_p0	alpha beta hydrolase	14.8869881426971	14.691740266765	14.9406779469931	14.896179153085	14.8430271282042	14.8542973221588	14.6235448484013	14.6754061558111	14.6926613175342	14.7581045279923	14.7670631755125	14.7492358571374	14.638664221567	14.6199434534409	14.595249515217	14.6029564704091	14.6135290724952	14.6184057882413
GENE4064314_p0	Uncharacterized protein	12.8064460690269	13.4735455031643	13.0413354553137	13.7433020940467	12.8839456066444	13.7713240437159	14.1350714855159	13.648605509855	13.1346792548498	13.7289360509565	13.5768403141708	13.520730504654	14.4715466122562	14.0396157328157	13.4312597079687	13.7378547707508	13.2958671926012	12.9928318575995
GENE4064315_p0	Cysteine proteinases	15.5838979034374	16.4695396895393	15.5717022597041	15.8450357252612	15.5439371045149	15.747811211869	15.8012530882077	15.9469155780296	15.879723300658	15.8762267269327	15.814102012676	16.0002442805089	15.8241486791418	15.7441067368059	15.6789586351681	16.0940711793165	15.940991579446	16.0526630561629
GENE4064316_p0	Uncharacterized protein (Rab-GAP TBC)	15.0320826445403	15.6468095472591	14.8470252785173	15.456561435714	14.9156715047122	15.2019190552495	15.2054526810766	15.2563431374463	15.3278829916416	14.7583628975056	14.9936629054715	15.0194352824624	14.9681698001381	15.0439715012067	15.1399799376071	14.853019941939	14.8806568137476	15.0001549914142
GENE4064317_p0	Ribosome biogenesis protein NSA2 homolog	16.2946899792082	15.5502230090999	16.3218743264561	15.5385113366076	16.4901391214437	15.4848792718047	16.5295922274394	16.3503837785992	16.0418945264627	16.4431867084668	16.3641565415976	16.2372220778184	16.2706194610156	16.1612091265055	16.1002110227605	16.1848515199814	15.804373134349	15.9816034698153
GENE4064318_p0x	Protein of unknown function	16.3110669165872	15.4369761206294	16.2774092707965	15.9012203534745	16.3322083969701	15.9009913560493	16.2319843296397	16.0484745416965	16.0624449802781	16.3087240642118	16.239498260292	16.3001763636275	16.3673921018038	16.3092143770245	16.2351593245162	16.3598355416777	16.3154975100754	16.2248152580255
GENE4064319_p0	Uncharacterized protein (RING-type)	15.6428969856143	15.5643582567426	15.5998051975522	15.6079752794082	15.5288580551368	15.4710834311168	16.2015750638182	16.061465064912	16.1401362276799	15.5898865444935	15.5971343895725	15.7445283140908	15.703309385617	15.7748586784587	15.8469391186321	15.6136012989276	15.7584030652923	15.7364238477851
GENE4064320_p0x	Kinetochore protein SPC25	15.6493681838409	15.6722291804952	15.6651549104053	15.6566838762686	15.6656915338088	15.4934817425076	15.8058747353641	15.8227507367125	15.8742085390434	15.4317425242321	15.4045712833802	15.6093875142899	15.5556017504992	15.5154778383743	15.6226897306411	15.4085306989292	15.4192444992706	15.5235707696677
GENE4064322_p0x	ATPase of the ABC class	15.1575148596722	15.4783011992066	15.0974814633205	15.2363268146009	15.1334000538118	15.3207932537717	15.2533722469385	15.2496294532349	15.2664357097748	15.1695047765435	15.1805531251387	15.195492341111	15.1768444586021	15.1777425362193	15.2444754803392	15.2541720168018	15.1100131920086	15.1845379148018
GENE4064323_p0	alpha-amylase	15.8204143174097	16.0076900594739	15.9898826847893	16.4449200260614	16.2284667036484	16.2164993570361	15.9326518614625	16.0595944518942	16.0089768886794	15.6818924986892	15.981326534535	16.1816510699164	15.7406021500361	15.9302867109604	15.8114391348908	15.7368976703566	15.7413903586433	15.8186530318411
GENE4064324_p0	Chromate transporter	13.6097711270487	12.5682988997624	13.3667248969803	12.3756576552583	13.2504499371342	12.6627802579965	13.6161163479714	13.5727006770987	13.1640199178082	13.2339543384779	13.021395096494	13.0467290592182	12.916866308414	12.9810608718059	12.7453484434678	12.9870568120468	13.0539677845995	12.9612683425704
GENE4064326_p0	tRNA N(3)-methylcytidine methyltransferase METTL6	15.023507197747	14.8104096460954	14.9380248932424	14.8723190712131	15.0038205224467	14.7573811483363	15.1005518880875	14.8785345199363	14.9316908381959	15.1904708657349	15.0397800115299	14.8493453810529	15.0590810404078	14.8239762626645	14.7165604324373	14.9592839300699	14.622914040399	14.4006915367459
GENE4064327_p0	Uncharacterized protein	17.47701849568	16.2869484702747	17.0379927399183	16.0953828676287	16.8122701460997	15.7217418784745	17.0354638727663	16.9906975184289	17.1576541953842	15.7988347307874	16.1531704140729	16.5073395477194	16.0726935765544	16.355054307496	16.6963063177767	15.6322895231661	16.1205130128374	16.28206162031
GENE4064329_p0	Malic enzyme	16.0450719414471	15.8550092198422	16.1460023231047	15.8737264496319	16.1641876477069	15.9004963661444	15.9847279941426	16.0004731089835	15.9900684885238	16.0204185195149	15.999985965186	15.9845339672952	16.0108484489767	16.0084058502292	16.1492644786551	15.9006521643413	15.9039318301384	15.9273201528964
GENE4064332_p0	Homogentisate phytyltransferase	15.6506265005855	15.0544082833813	15.6095183009379	14.8964810287744	15.5492870859982	15.0468624703948	15.6727183214473	15.781059519246	15.7668787216302	15.6050247683317	15.5392217442232	15.6693590055231	15.6967555333318	15.6345983904034	15.5038986814325	15.4857752929502	15.4657960351461	15.4627396143714
GENE4064333_p0	Aquaporin	16.2372688998905	15.099895058216	16.4571577272147	15.8179141811624	16.3727907683359	15.511719949035	15.7023169500986	16.147635116784	16.4017320358011	15.535494104267	15.908457057607	16.0817277338944	15.2134730844418	15.8058589796316	16.1207657271027	15.335044646756	15.8153669330737	16.1340975256381
GENE4064334_p0	Nucleolus and neural progenitor protein	16.0177816162079	16.4759621536508	15.8272422249561	16.1604660642591	15.8828168275236	16.1682156187259	15.9927476243753	15.988809895712	15.9311224441522	15.9110560515874	15.9938006102852	15.9212246546905	15.947483384201	16.0695636974958	16.000696734372	15.7903690556534	15.6012464161711	15.7092496390344
GENE4064335_p0	26S proteasome AAA-ATPase subunit RPT2a	16.4996592993476	16.3095422818317	16.5089243097959	16.0884783710279	16.4693756444205	16.135632038347	16.6208909335328	16.6083282499707	16.5612694926751	16.4484573336512	16.4635546940476	16.4389049930799	16.5504255738884	16.4930178430565	16.5291906490421	16.5824057363741	16.5463008251412	16.5904729533675
GENE4064336_p0	ATP-dependent DNA helicase	14.3720410177434	13.9065741000903	14.2852777846741	13.931802348262	14.3069222391855	13.6785239733921	14.6306445675247	14.4744611738084	14.6448340877146	14.192193681747	13.932961371706	14.1694088967769	14.2273526674599	14.172533405331	14.417698142443	14.1361857770166	14.0310912280504	14.1882219941146
GENE4064337_p0	Bromodomain extra-terminal - transcription regulation	15.6599547100203	15.7600062408585	15.6596998590261	15.7624449130017	15.6490009330686	15.6986542491642	15.6992076548997	15.7688164432731	15.8185956040615	15.7058705866165	15.7018038667171	15.7796236532974	15.7224705077559	15.7839258629853	15.8039823471449	15.8871221984891	15.855335728813	15.8714746054912
GENE4064338_p0x	Collagen type II alpha	15.3514650766998	15.8389757115655	15.3911987828209	15.7659248705454	15.2460477274588	15.6540608365219	15.4675296311741	15.449298357424	15.3774695200874	15.3453630672123	15.4659750974968	15.5164548833479	15.508033645826	15.4666915269667	15.5466367899121	15.3083922647606	15.5375774684614	15.3529996406186
GENE4064339_p0	MIZ/SP-RING zinc finger	15.3866484128873	15.4064175446944	15.3250372467382	15.4231909152574	15.2179506393178	15.3535154910295	15.4428499786931	15.4721036298689	15.4248216597583	15.38742524783	15.278289076691	15.4570321780788	15.3289201320152	15.3521782973875	15.4325510977787	15.279113207687	15.3695068901128	15.2821617585154
GENE4064340_p0	Nnf1	15.6085863675733	15.8428471973521	15.4066538069788	15.908711231117	15.5797886783827	15.7871759496035	15.7442367044895	15.7032193995428	15.663246997352	15.226872961022	15.4445114406254	15.5969066153942	15.493627331425	15.5226032071984	15.7231012679249	15.3848179203472	15.4849648873525	15.4525145717253
GENE4064341_p0	DNA-directed RNA polymerase subunit	15.9316227289834	15.6890141613491	15.9243858066571	15.637254601131	15.8920600980231	15.6519071374781	15.6802436896792	15.574386852597	15.4710189932825	15.9591883993429	15.9245158202682	15.854616358082	15.9228597033912	15.8568276934222	15.7999610336126	15.840801809507	15.671646371451	15.5659317317609
GENE4064342_p0	Poly(A) polymerase	15.6120539445301	15.5026689867193	15.6379044796878	15.5746350517749	15.6900645720124	15.6149568389626	15.7325431518944	15.6299236113857	15.6191896858959	15.7062292013334	15.852909631382	15.7416765504103	15.6258513216329	15.600607530034	15.7059623971541	15.7071128991686	15.6765782388298	15.7250961106528
GENE4064344_p0x	L-inducible nipa	15.2967177962868	15.7237532667795	15.2079924803169	15.60147218486	15.2867323523048	15.5504182382376	15.2194669197905	15.3409570261375	15.3845533651808	15.4083246788398	15.4564272286234	15.3750271260143	15.2850594173203	15.4221675358896	15.4600367621361	15.0633589832725	15.2523771493477	15.2802115267801
GENE4064345_p0	Mitochondrial Rho GTPase	16.0732552447308	16.292335094676	15.9684116316759	16.1568976138458	15.9517327802202	16.1363074463129	16.0741791621664	16.032960853343	16.0134252683246	16.0213442679103	15.9678005416844	15.9375444825461	15.9915474025307	15.9233787603785	15.8781483152199	16.0236911118538	15.8652383551596	15.9126467499091
GENE4064346_p0	Pattern formation protein EMB30	15.8727527859211	15.856468985761	15.8524742952542	15.8324914331382	15.7925195248112	15.7511674264728	15.9441266348465	15.9070842667985	15.9975992789271	15.7569300409638	15.8279515600942	15.8084728241321	15.7972477212402	15.7678882262848	15.869699598448	15.7564087880223	15.7340511014426	15.8515661910149
GENE4064347_p0x	Uncharacterized protein	15.337331726943	15.2944535383733	15.2398953876656	15.3208827990037	15.4022545846933	15.0123110982757	15.4055792629669	15.4480016140741	15.2266025301453	15.290140981229	15.387004515302	15.4808608388452	15.3045540137134	15.179978231823	15.126875118363	15.2943450146911	15.3382866493544	15.3252372810197
GENE4064348_p0	CDP-Ethanolamine:DAG ethanolamine phosphotransferase	16.8094506419623	16.360033018499	16.6170746359722	16.3000207199808	16.6477694257905	16.2695623420386	16.6484555129294	16.6186285697888	16.5538196002627	16.7733396720755	16.5130334847706	16.5222102497359	16.5742024749527	16.3480224562491	16.2197742742288	16.5111917150507	16.4121135233209	16.4231106904549
GENE4064349_p0	Zinc finger C-x8-C-x5-C-x3-H type family protein isoform 1	16.3962532815787	15.7697003323289	16.2677234291791	15.7249880510512	16.2691736545625	15.7177705521695	16.306419116811	16.2068844490655	16.2903685207556	16.2712261417768	16.2773721568996	16.256586085218	16.2955500264202	16.2060018646692	16.17223802202	16.4335717519188	16.3287940919344	16.2855459985643
GENE4064350_p0	Alpha-amylase	15.9520911031447	14.8068946113757	15.893852968487	15.2279883810705	15.9294885941008	15.1341699380198	15.7802697601858	15.7498515801969	15.6600095451678	15.9333001520297	15.8094481647411	15.756982219119	15.8681053627629	15.7594307891434	15.6699765659839	15.7484072310609	15.6358449129382	15.6280790918841
GENE4064351_p0	Sec-independent protein translocase protein TATB	16.0466493716436	15.3050115379226	15.9910068464571	15.4907382676703	15.9958595354569	15.4873425816544	15.910727659404	15.8910194829541	15.8600454513238	15.9367920082556	15.8972820140474	16.0832752188141	15.9535006184995	15.921281029054	15.9540115710411	15.8619964514909	15.8108318180478	15.9559583824245
GENE4064352_p0	Protein of unknown function	16.0678986064623	15.8748964405011	16.0522275497633	16.1387682833835	16.1751089657174	16.0122870753341	15.9523201950495	16.1719812761679	16.0143140170443	16.1485783901873	16.2548112472307	16.1370902055796	15.9849792303707	16.1277048418774	16.2816498510667	15.7656114686604	15.9394351622858	16.0477646792205
GENE4064353_p0	Uncharacterized protein (G7650 protein)	17.2845582955271	16.6463027336717	17.0635170927992	17.048593631344	17.1436839687107	16.8300326590778	17.0187562811043	16.8692148327261	16.9338765040219	16.9548650625869	16.874930958458	17.0523382435622	16.7551469114337	16.6006977609207	16.9696083557803	16.9670053259951	16.9433097635045	16.691157697064
GENE4064354_p0	Phosphoribulokinase	16.7181782533236	16.16251075545	16.7940379308872	16.3472110613684	16.8137712237137	16.468827962072	16.60179608774	16.5586578015868	16.5746465587664	16.8395369438792	16.8860122899298	16.7256974483313	16.6981250248531	16.7650379279359	16.849046644179	16.5624938422549	16.5766599957325	16.6120949296686
GENE4064355_p0	Uncharacterized protein	15.3922367686697	15.4665592816161	15.5432647131978	15.6959114860001	15.5055006258123	15.6667603038422	15.4316958830668	15.5405698193847	15.667744738833	15.5598856533943	15.395167141863	15.6640938866279	15.4656278388995	15.6357499840985	15.6085429225625	15.3188200111818	15.3450890714419	15.3474998161766
GENE4064356_p0	BZIP transcription factor 3	14.7635346861662	14.9623393719746	14.6079067537092	14.9877924148892	14.5013892763383	14.6687487557803	14.7591147609567	14.669988890162	14.6673758527477	14.384455781335	14.6813381893157	14.787163334345	14.6130816770754	14.6446732379901	14.7514016739028	14.5247081499891	14.4420749917503	14.6132204269823
GENE4064357_p0	Uncharacterized protein (Zinc finger CCCH domain-containing 11)	16.3547863970926	16.1926642549784	16.4450953516705	16.375935196441	16.4334447912464	16.4394574393571	16.1740715050709	16.2775502363391	16.2379025736506	16.4065813683981	16.3972061824115	16.3758435762436	16.3624468362584	16.2573637824807	16.3381694762344	16.2022389440693	16.3763300674064	16.3158030668061
GENE4064358_p0	tRNA pseudouridine synthase	16.2628901538858	16.1931046480955	16.2322283470284	16.0882595825804	16.2706546426688	15.9716483135246	16.1355687261091	16.1756517154831	16.1416379485715	16.2544484494332	16.2341534047989	16.2649549673881	16.2261099726019	16.2575187600458	16.1916419684085	16.2072881177068	16.1309954907427	16.1748647555312
GENE4064359_p0	N-terminal region of Chorein, a TM vesicle-mediated sorter	14.7974533178725	14.5791661521372	14.6096764097457	14.4294041860706	14.828874601931	14.5062688574158	15.0362857046805	15.0687016050163	15.0667629350703	14.8794303851453	14.7536122810566	14.9651000582789	14.8528499052341	14.8966507690112	14.9981551480191	14.7531060627413	14.7803216314802	14.8530772128064
GENE4064360_p0	Vam6/Vps39-like protein vacuolar protein sorting-associated protein 39	14.3609731728656	14.9669075557501	14.3507005062496	14.987248653951	14.499411252651	14.969528959678	14.5489222926379	14.6943816842058	14.6766191249091	14.6634018858224	14.6411933161985	14.5901259116109	14.514760033423	14.6781620630531	14.6161736073602	14.5303083520117	14.6123566189862	14.6941461745349
GENE4064361_p0	Uncharacterized protein	15.0284311416773	14.2631502925274	15.0307439997484	14.5108625570697	14.8062745455885	14.3690662840178	15.0200762159167	14.9737385517161	15.0126667597018	14.6968241463969	14.5378621945127	14.7743551555037	14.9501138696995	14.7834626711688	14.9737544685004	14.5225843766024	14.8847900133415	14.9454878637604
GENE4064363_p0	DnaJ-like protein subfamily C member 21	15.8436021563634	15.544075083621	15.8253467064991	15.6240962089373	15.9148048258227	15.5434368198415	16.1100380495681	16.1529633872325	16.0496575575898	16.0904350868681	16.1937804814614	16.0920594879416	16.2125226912316	16.174078945325	16.1273020173274	16.1683203877709	16.1193414752166	16.0710157613689
GENE4064364_p0	Pyridoxamine 5'-phosphate oxidase	16.2245958965035	16.3702054190087	16.1877399690327	16.5454862575184	16.2848399755249	16.4344826191287	16.2843918982075	16.3552839191712	16.1898987234684	16.2558187862534	16.4700205751614	16.3590553913141	16.2632578958858	16.3343031986726	16.2730260841337	16.0863798644616	16.0425633508265	16.0615127477162
GENE4064365_p0	Solute carrier family 35 member E3 isoform A	15.3967995009452	15.3268146435531	15.37586211255	15.269937637426	15.3571040166451	15.2358209271772	15.486536555495	15.4743157981523	15.5412840353232	15.3209915633961	15.3742467028912	15.4215602432599	15.3724125472255	15.3930413508748	15.4120936846302	15.5059177897381	15.4509284510765	15.4834182257495
GENE4064366_p0	PfkB family carbohydrate kinase	15.2998951114548	15.5830688675954	15.3028046630459	15.4562174344484	15.327581833186	15.4282280228498	15.2332499147716	15.3415849649378	15.1256094560832	15.3280508348288	15.3213336641479	15.2708796223677	15.2494731432634	15.197322982816	15.3245700355007	15.1514920872843	15.2318238231598	15.177391832951
GENE4064367_p0	Cwf15/Cwc15 cell cycle control protein	15.4057720831364	15.6062206973284	15.4405775013207	15.6812258734968	15.3754231418414	15.5945822286021	15.4511942433601	15.4882751490537	15.5137909364909	15.3729680842052	15.406247239437	15.4697820723254	15.4587013530322	15.5076407568279	15.5412995885763	15.3603120666213	15.4052836985259	15.3969770407105
GENE4064369_p0	Uncharacterized protein (DUF4460)	15.5963486218738	15.1856429281021	15.4479831503235	15.4747044519433	15.4619781339577	15.1778376981768	15.5659454657959	15.5851751565614	15.5975698555697	15.3810280201042	15.358514255645	15.4113152944591	15.3339011883982	15.3846969972354	15.4274379408395	15.2450423089993	15.0644196624079	15.1133564268821
GENE4064370_p0x	Centromeric protein E	15.9084307350581	15.899284886911	15.8494931518808	15.7648894883088	15.8279173211885	15.7492133967358	15.9623439216405	15.8961866509241	15.9543556758227	15.812949436744	15.802253164666	15.8426562391702	15.8185429086254	15.8084043123602	15.887795114602	15.7457083564935	15.748264716701	15.7696332687718
GENE4064371_p0	Neutral ceramidase	15.8546323620295	18.513719263802	15.8095492822069	17.282531195999	15.8118703634157	17.7300192403802	15.9720397444024	16.0633002316781	16.1114790126099	15.8804402519355	15.9187737640217	15.9586093964673	15.8453713139278	15.8895066145831	15.7857131833848	16.0908256264847	16.038454647767	16.1848992989233
GENE4064372_p0	Mannose-6-phosphate isomerase	15.791429799692	16.3993210084811	15.81240791075	16.3833215437376	15.8140715966045	16.3493133592715	15.761343196604	15.9805892522348	16.0253559262118	15.6423093611061	15.7332056780177	15.877000009109	15.7458124405848	15.80793084354	15.7851742825043	15.7220124400224	15.8567599465951	15.7969960542296
GENE4064373_p0	UDP-N-acetylglucosamine--peptide N-acetylglucosaminyltransferase subunit	16.5048501475841	16.5724078049975	16.3316536355799	16.3838489018167	16.3099584487825	16.3589519241189	16.6048769096314	16.7055009035454	16.6430284115594	16.3584285658008	16.3845967695542	16.488877657626	16.4771243776325	16.5503639026916	16.5874877491031	16.3560454635021	16.3293914464241	16.2904472795794
GENE4064374_p0	HECT-type E3 ubiquitin transferase	15.7048099287454	15.7086796047643	15.587465809299	15.5326230557571	15.5833102909208	15.5169226159856	15.6367419657082	15.6582703553298	15.6393278989113	15.7417893808854	15.6748876999922	15.6417267777251	15.7125802514484	15.6829195263728	15.6075500398003	15.8400614546321	15.7663960977377	15.7528940849859
GENE4064375_p0	tRNA-5-taurinomethyluridine 2-sulfurtransferase	15.3337392040436	15.9851062817818	15.1912632205085	15.564277509452	15.3245930297676	15.695540578524	15.3163301689305	15.3219727812797	15.2241696433367	15.5942264698637	15.3659348167163	15.3176710027281	15.3939030816837	15.1555901537492	15.267098549897	15.4948790589449	15.4369321865893	15.376784749637
GENE4064376_p0	AI-2E family transporter	15.4267566941682	15.8288186746438	15.3781209938648	15.6829178281048	15.4143885486714	15.7341477441204	15.3761725659306	15.3089652574276	15.266387841894	15.3973361128727	15.3197765510738	15.1930394900645	15.3404132829454	15.2692477207887	15.2588039789019	15.3012485321092	15.105978758372	15.1291324673014
GENE4064377_p0	Drug/metabolite transporter	14.8156258181764	14.4795231944819	15.0275071277118	14.8435868355154	15.0275680948219	14.7449605353774	14.7722722446773	14.9414882839478	14.8753771768884	15.0752066757481	15.0523655707159	15.0946917911129	14.9077722581942	14.9020608935899	15.1448323089972	14.8516524727262	15.0498732861193	14.7895560550411
GENE4064380_p0	1,4-dihydroxy-2-naphthoyl-CoA synthase	16.6436706959262	16.6449087396719	16.5620102771563	16.5161772689592	16.4961594775379	16.4308409362176	16.2246439463137	16.2235877789527	16.1965748307363	16.6161807101581	16.6296179838637	16.5627706538974	16.5719662015038	16.4863597319239	16.4136447303138	16.5934137164341	16.5264294968276	16.5884770074915
GENE4064381_p0	Acylaminoacyl-peptidase	15.5041753560873	15.6322423713452	15.4954523593153	15.4849838042187	15.537166879965	15.5154707821655	15.6539122014387	15.610112500212	15.5238075280762	15.5381463318556	15.5632456393668	15.6048837327043	15.5775847791513	15.58742424916	15.5042260580413	15.6189205303114	15.6554407757467	15.5909350790818
GENE4064382_p0	PHD finger protein ALFIN-LIKE 4	15.0587481255045	14.7275429016339	15.1011003627833	14.8089068558143	14.9847242463374	14.7547290943355	14.9965224676302	15.1937677769539	15.1352485312549	14.9754111060286	14.8588483679536	15.0698472483065	15.059192872577	14.9571977606443	14.8795233254384	14.8971640465088	14.842842504616	14.9650607922561
GENE4064383_p0x	Succinate dehydrogenase assembly factor 1	16.0978789810167	16.454229062203	15.8988885311481	16.1506919755213	16.0334760957762	16.2971565090227	16.1131625357468	16.159414323062	16.2985144473509	15.8497511754642	15.7513582051607	15.9051411550991	15.9338651569101	15.8549277811634	16.1732343857043	15.7627031583979	15.7717935690468	15.783423631972
GENE4064384_p0	Small ribosomal subunit protein uS2	15.7434518770688	14.9426369479648	15.8169884896675	14.9513226617468	15.8742438016804	15.0329006342869	15.7925483917841	15.6670358331993	15.6512781677784	15.8768813848985	15.7621716638488	15.7036579313417	15.729867601435	15.6134425988971	15.6657611484105	15.8946291400282	15.781649278833	15.6616374265594
GENE4064386_p0	Pyruvate kinase	16.3619821679149	16.1054553678516	16.4771713414953	15.9779102432946	16.4516430362853	16.0317344812022	16.177716681714	16.0731064456608	15.9874340386653	16.360323194416	16.4175838663963	16.3818896370586	16.3602108285562	16.2761575772124	16.1384441146046	16.2310444064553	16.0906378518059	16.0796535384799
GENE4064387_p0	Prefoldin subunit 1	15.0215800254867	14.7038926726943	14.9528978026724	14.6760552008456	15.100066174681	14.6162392205759	14.886995160424	14.936930099567	15.0075269688168	14.9662445419421	14.880715478225	14.8723274780353	14.8833475033694	14.9392241824971	14.8085377471088	14.9104553862284	15.1994524258343	14.9253067061514
GENE4064388_p0	NADH dehydrogenase [ubiquinone] 1 beta subcomplex subunit 2-like	18.4183977674973	18.5804854681332	18.488048331335	18.6029025832796	18.5644453675204	18.4159703264735	18.6322050043141	18.7740690698317	18.7024559287199	18.6178136241036	18.6196523217061	18.7385514959285	18.4672104994097	18.5034180831309	18.3809223654323	18.3839415083841	18.4324367042827	18.4725662178231
GENE4064389_p0	RNA polymerase sigma factor	15.2042718720212	13.6794407389852	14.9998636321794	13.6034415824256	15.0100723425922	13.7801283914516	14.4805127210183	14.3566284592689	14.1991822754799	14.9509079187765	14.8109103196198	14.5442788660199	14.9357534680464	14.7468353038384	14.475494276042	14.7425290420662	13.870882888945	13.9607614492219
GENE4064390_p0	3-dehydroquinate synthase	15.7527347175642	16.254777872163	15.763761408266	16.2161378869153	15.823918603444	16.1957480616053	15.6304680945781	15.7167009938635	15.6817485860682	15.7902476342698	15.8368459855969	15.8709047744828	15.7782224520745	15.8187345661169	15.8736952267753	15.7889113071921	15.7068874966353	15.7811219082045
GENE4064392_p0	Protein-serine/threonine phosphatase	15.6200742323455	15.6074350750233	15.5304023734403	15.5228457055189	15.5967992166074	15.5296861299955	15.4902249921687	15.5367525058362	15.4713986504887	15.6717916142673	15.6203069221003	15.6547027133466	15.6403090687762	15.6339194894311	15.672503626333	15.471013693365	15.5960368190293	15.4953253474105
GENE4064393_p0	Protein BCCIP homolog	15.0858474987797	15.2435922871441	15.2405279616634	15.132184455924	15.2245596087111	15.2770220540792	15.1321078724627	15.0465290371343	15.0101563587024	15.1707888282464	15.3191095064161	15.27495993552	15.1906689228068	15.1966014656161	15.2747210438372	15.112318613344	15.0151443505457	15.1231741896419
GENE4064394_p0	Mitochondrial substrate carrier family ucpB	15.9539662401286	15.0204935893502	16.032613622779	14.9950813942046	15.9353295610925	14.9172686287435	15.6668449544528	15.5979803857478	15.6021845828654	16.058750658411	15.9098068576394	15.9034449245002	15.8566438522749	15.6444310989921	15.5824740064672	15.722891835862	15.573428825999	15.5475146659255
GENE4064395_p0	Uncharacterized protein	11.516872738437	12.2402168034914	12.4061854161046	12.3600872447824	12.088625656944	12.4339035454119	12.4022799920202	11.889661196322	12.3524724986287	12.2696707102514	12.3394733901969	11.9203407941459	11.5295351614949	12.4136267416124	12.4444220841543	12.2560513132258	12.329646415263	12.4431669693574
GENE4064396_p0	Ataxin-10-like	15.2583787998525	14.8379491665231	15.0987687439651	14.7909161538784	15.2469083256356	14.4957508795806	15.224502210784	14.9828163029278	15.1239873100553	15.1050279511699	15.1210029333087	14.9808116236298	15.0152727026292	15.0217150238624	15.0872906828036	14.9656378124298	14.9569463759394	14.8938916896711
GENE4064397_p0	tRNA (guanine(9)-N(1))-methyltransferase	15.2056675390987	14.8751248923555	15.1879379530989	14.8663153599168	15.230151893017	14.8098624459415	15.3005097859461	14.8812188726353	14.8738690388799	15.1956629710743	15.0817864121114	14.83383083297	15.0248167135445	14.7209815080093	14.8902334741501	15.3877119878215	15.0350684949574	15.0935581046712
GENE4064398_p0	Non-specific serine/threonine protein kinase	15.7296100942507	16.2665208599552	15.6296315897569	16.0705722629955	15.6265285436847	16.1111162406352	15.8629637685202	15.9429944353858	15.9306987933857	15.6078729706108	15.698084352999	15.8508627327221	15.7364488797268	15.7939394995083	15.8082180569014	15.7917188681599	15.7748016865741	15.7824967386494
GENE4064399_p0	Protein conserved in bacteria	15.9067272068352	16.2314259112395	15.7236074878871	16.372576350719	15.6226912611272	16.2372117556816	15.8445255383457	15.8742487782526	15.8892930548939	15.5603076063539	15.5978070449765	15.6604752529918	15.6706389056135	15.8659001433502	15.9598593809027	15.5795582701434	15.6140833914135	15.7757132095643
GENE4064400_p0	Uncharacterized protein	15.7873604449726	15.3653631791927	15.749574373544	15.3897088466626	15.5718448903166	15.43230582433	15.6241577812189	15.6117190461166	15.6468988683833	15.5171462172646	15.4240413859153	15.3957945357742	15.3974608949802	15.1418746672141	15.7569654894093	15.6135034089441	15.5649316865165	15.4073078792077
GENE4064401_p0	Communication mutant protein F	15.0908459034026	16.647436806669	15.089034653311	16.3092177062378	15.0760464068225	16.494953092499	15.1162883712449	15.2852608844069	15.2757075425384	15.1584981921345	15.104768422795	15.3405620871623	15.1013860778811	15.157153083431	15.119850114156	14.9186697300596	14.9329624725223	15.0224563447328
GENE4064402_p0	CTP synthase	16.3967522112778	16.2491006362741	16.4520877952097	16.1980564295234	16.4058122614203	16.1618117928357	16.2972003502761	16.25006832922	16.2510233294176	16.4296598560336	16.3517404184189	16.2540252762597	16.315231374008	16.1752819074934	16.1793808473125	16.238462762422	16.0880519013608	16.1024873449273
GENE4064403_p0	Folylpolyglutamate synthase	15.3488744712788	15.8116442984295	15.3901537689202	15.7153442573121	15.4103776300249	15.7483393611965	15.389005620439	15.4055722709405	15.3009586614381	15.4791042645114	15.5076513468423	15.6119623019398	15.4681305324644	15.4900915317945	15.4228774290376	15.4510961027216	15.5176226333848	15.3719382756685
GENE4064407_p0x	Ubiquitin-associated domain-containing protein 2	15.1243800593943	15.8394859284662	15.160889654113	15.6225987167616	15.0818720611311	15.67392181169	15.1056416760129	15.1885401393709	15.2757344830731	15.2912541784041	15.1920670453543	15.3525369573451	15.2056117380809	15.3536408751883	15.6282977651087	15.2389683958965	15.1442513462567	15.1718738178993
GENE4064408_p0	Tripeptidyl-peptidase I	14.9575564538707	15.5196574930487	15.1010892831622	15.1530404006595	15.3285591714512	15.6452585157739	14.7910517949743	14.0488076018877	14.0864196674487	16.0116907932208	15.6184807023579	15.7110447324326	15.6118163148228	15.6623774150569	15.5938290198525	15.931671632875	15.9529932811597	16.0215778468571
GENE4064409_p0	Carboxypeptidase	15.7402233701534	18.1789952542696	15.7428176626745	17.3130170765202	15.6353005913568	17.8395386320402	15.8311027867704	15.945914811998	15.9328671607073	15.789224403959	15.714433008866	15.77903302774	15.7755305774894	15.8382356288343	15.7539715230373	15.9709200630471	15.9900357636123	15.9528261349865
GENE4064410_p0	Heat shock factor HSF8-like	16.0030179066354	16.73537971653	15.942581047537	16.3056754425354	15.9542870181863	16.452849879028	15.941713017581	16.0298582988794	15.9483661442864	16.024784355507	15.9817892424893	15.9930798110517	16.0613380396494	16.0241115981744	16.0721913595484	16.1059443749344	15.986480963711	15.961796118579
GENE4064411_p0	Glutathione peroxidase	15.6077832786318	16.693574759061	15.5590667367917	16.4186440155413	15.6666037154333	16.5073162169054	15.4821669619201	15.6374265283645	15.6222705307685	15.2940936265829	15.6044339549137	15.7146321482035	15.4169727180144	15.7013649904004	15.69000479263	15.5041973023678	15.6321425606036	15.6633505339771
GENE4064412_p0	RING-H2 finger protein ATL3I	15.0334929547952	15.3162796463963	15.0266559954861	15.3201774448119	15.0132816078796	15.3598082711998	15.0523794960383	14.9464854188765	15.1482431252542	15.2242292144407	15.0736076114228	15.0159763529507	15.1914620062602	14.9143993380024	15.1562716218591	14.972413953052	14.7899495600304	14.980465018592
GENE4064413_p0	Thioredoxin chloroplastic	14.0833399490639	14.2351843256064	13.9525199364918	14.007804606335	13.8724671543499	14.076974468259	14.082953510571	14.2005342690321	14.1324062539271	13.8361927526887	13.9288359406575	13.945668785457	13.9956846834569	13.9107996774406	14.2036497274424	14.1205034599533	14.2719446073013	14.1790641434569
GENE4064416_p0	Uncharacterized protein (BTB)	16.7336938367663	15.6109486978076	16.7380830577479	15.5957706459229	16.6214634083623	15.5148171554109	15.2408834034212	15.0891755873711	14.8628633055	15.4564763656711	15.1674865479413	14.9305556425224	15.1466353306604	14.9452420990386	14.9508640586816	15.227639161776	15.04688119277	14.9133718577492
GENE4064417_p0	Uncharacterized protein (RWP-RK)	15.0501802093794	15.4823385172721	15.0107500179865	15.3401934673997	15.0737317640648	15.2999991688835	15.0388327620833	15.0912947974583	15.0878031037153	15.1148383978378	15.1544409406691	15.2983527294454	15.1986429469832	15.2879404830442	15.3556709834196	15.0508608773427	15.106554554656	15.0836005992242
GENE4064418_p0	Nitrate reductase [NADH]	17.8744514962816	13.5787722460362	17.6738706198164	13.7130042554102	17.5672675843658	13.922695020981	14.7933884951307	14.0428217540938	13.7956495958328	15.0684505630707	14.6667796459618	13.9291252594803	14.5603876509614	13.8813489639247	13.7064953846144	15.2371101473765	14.5078363644599	13.8431928209586
GENE4064419_p0	High affinity nitrate transporter 2.4	18.6817077719525	13.1780130672728	18.4008269606164	13.2833884967455	18.1507788460156	13.2165250408869	14.5743235282969	13.9909541747262	13.3880688281446	15.2139924426047	14.646753464025	13.6601020201705	14.2938961117121	13.5390447750389	13.4010300788623	14.8494319522249	13.9265989903627	13.2249006487494
GENE4064421_p0	Ferredoxin--nitrite reductase	18.1300874835723	15.5780018416019	18.0305549938314	15.7691587453727	18.0150682060869	15.573537983544	15.7196685808601	15.2625620838778	15.0200464385297	16.2437965854492	15.8188103407489	15.4276854445713	15.8349693427823	15.3187315704028	15.354673845644	16.0114512605701	15.4862874205161	15.1380616325981
GENE4064423_p0	GTP 3',8-cyclase	14.3389022966797	13.9125270112586	14.2464397081582	13.9028983489959	14.0026727165041	13.2409303999443	14.0075707090788	13.995973154684	13.7236109915898	14.3942082094498	14.1205796710958	13.4193845665612	14.0041826300122	14.1763211672636	13.9358875738721	13.9390786723546	14.4506838392518	14.5656628583121
GENE4064424_p0	Non-specific serine/threonine protein kinase	17.3435761690575	12.4197786086275	17.3259261912911	12.7153846067904	17.1301058897735	12.6814451679783	15.4796732694663	14.9843832710631	14.2851302982194	16.1912207194412	15.941605410195	15.4877262817647	15.6710635728331	15.5493334960482	14.9677704396036	15.5923857970752	15.2103599193045	14.9010643590468
GENE4064425_p0	Pyridine nucleotide-disulfide oxidoreductase domain-containing protein 1	14.4810754930952	15.3445803554913	14.6799788680947	15.1922310804794	14.5756881517829	15.038608648848	14.7267286674131	14.8218785489483	14.8057837990802	14.7306278383954	14.6456674274646	14.7047557874939	14.6568272080928	14.7224645132148	14.6333323212465	14.8171416674907	14.8648528959622	14.6641677912034
GENE4064426_p0	Dymeclin	15.9453082016261	15.7941993396333	15.875884186822	15.9894398989495	15.8332815957337	15.7692063147923	16.0421079860326	16.2267609581506	16.2192008838219	15.7541046241709	15.6620161334852	15.7962436798568	15.6890899746172	15.8228332681816	15.8115492984522	15.671762283709	15.738303139901	15.7927686572049
GENE4064428_p0	Ribonucleoside-diphosphate reductase small chain isoform B	16.3725916421929	17.151216939462	16.2120692121708	17.5086608015225	16.2930064075873	17.2165244684216	16.0149765219751	16.0677797052811	15.9417450882397	16.2033272098514	16.1283224462973	16.1400406387469	16.2786611697043	16.2684211110553	16.1996598569619	16.204751979221	16.1587134405677	16.1871211544005
GENE4064429_p0	Sm protein F	15.4632739776694	15.537298958755	15.3621710902233	15.4198254532948	15.4238031543132	15.478950968368	15.4247535508623	15.391170807785	15.4868961406209	15.4323410385448	15.4573977519761	15.4031523819852	15.3858314106253	15.3583715846165	15.4522183970351	15.3984089941336	15.2170408897283	15.2979461919041
GENE4064430_p0	Delta(3)-Delta(2)-enoyl-CoA isomerase	15.141229032243	16.1680679893401	15.0706821787892	15.7965981383095	15.1432529502059	16.0279259264443	15.1972261169994	15.1177975994932	15.2633944839768	15.0273822793064	15.250123405437	15.2621404821054	15.1495597629208	15.3440199462501	15.2932087635919	15.1665045830814	15.1154735297215	15.3141483790407
GENE4064431_p0	Cytidine deaminase-like protein	15.7051587157436	15.1102481702908	15.4056951451079	15.009632578045	15.4025957135197	15.1147248112098	15.7469621272653	15.5530062527426	15.536295818274	15.4928698321843	15.4041245129818	15.405660531975	15.555366024935	15.2437906782961	15.2115698479127	15.7186619877157	15.550827857248	15.4660469477806
GENE4064432_p0	SANT SWI3, ADA2, N-CoR and TFIIIB'' DNA-binding domains	16.3086065896219	15.3848801246617	16.160778515657	15.5397125060093	16.0830911825936	15.3985437757696	16.3190336983584	16.3106093310745	16.2873432847107	16.0781912509669	16.0466489128785	16.0341841377753	16.0674074629767	16.0599830494796	16.0318409523446	16.0775726000727	16.1343641202829	16.0700231796456
GENE4064433_p0	Rubisco LSMT	17.3939021440285	17.8293963233416	17.2549794337311	17.7164443508958	17.2431977359514	17.7052801734553	17.1479935434396	17.1393205927459	17.1361656226284	17.1351711002431	17.1058536266604	17.1461779972328	17.1602446181548	17.1582536245771	17.1468543657018	17.2798351675542	17.2390848421204	17.2499897500101
GENE4064434_p0	3-oxoacyl-[acyl-carrier-protein] synthase I	15.0497313902133	15.0441018511965	15.1526510207291	14.9140266755116	15.1072635684866	15.1037979773592	14.9518076532897	14.9155838392517	14.9934256121266	15.2270065999317	15.1829409676501	15.246120929869	15.0554536308362	15.0207136453921	15.0765469171532	15.0269395202032	14.9913885556947	15.027481098447
GENE4064435_p0	Plasma membrane ATPase	15.8696710997312	16.2303097683342	16.0205756533102	16.4633736387427	16.0177357845644	16.4767665640867	15.7878357769867	15.6466023142698	15.6095345912863	16.1928103678179	16.1183480534547	16.1196202069273	16.1519028231746	16.1632653281127	16.0938042015597	15.9461706114405	15.9197731309179	15.8186724113246
GENE4064436_p0	Catalase	16.0343879496979	17.0726018310179	15.9601169240794	16.7098869857217	16.0923197313352	16.7936361429289	16.1965032895523	16.3300920647801	16.3499586186191	16.1095750521724	16.2217193417563	16.3197161393972	16.2069414038138	16.3303392538192	16.3162932568405	16.2312835022809	16.3012482825875	16.3562953850208
GENE4064437_p0	tRNA (guanine-N(7)-)-methyltransferase	16.4356332972281	16.1127965659202	16.5365746412797	16.3095834745266	16.4870061992122	16.2263760021629	16.3680006728574	16.1780382352109	16.0609092526391	16.7406951185639	16.5884389524607	16.4568741374956	16.5087158407021	16.3800339093862	16.2531391937024	16.3064766977163	16.042949297861	16.0339967577885
GENE4064438_p0	ABC-type heme transporter	15.1480584298445	15.6253608281374	15.1315896904816	15.3685476592457	15.1878735279865	15.4202818702423	15.2402370814658	15.2356673530599	15.3528368550131	14.9636713344156	15.1755516009391	15.2398061548006	15.0576498255203	15.3450275339955	15.1375813397078	15.1102700235431	14.9857740104616	15.1675806717981
GENE4064439_p0	Uncharacterized protein	15.5243328842554	15.8346617857109	15.6121057462791	15.8962373405119	15.6089166664659	15.8745355479359	15.743393964782	15.8094079863892	15.8123236768676	15.7422070077112	15.8105788130821	15.7794801519889	15.8637968956002	15.8872785363774	15.8109014424897	15.6800848052018	15.6553343543674	15.6834669056443
GENE4064440_p0	Argininosuccinate synthase	16.3043686104946	15.9844294493387	16.3045280306417	15.8393733717927	16.4105752908626	16.0653759505522	16.2800850726654	16.2654182878404	16.2450268595706	16.6280019386849	16.5310729567778	16.3709817577663	16.5176150348438	16.4124979744008	16.4872936603695	16.3071708111025	16.1554172865478	16.0855725637839
GENE4064441_p0x	Uncharacterized protein	16.8995147104159	16.7773362639723	16.8231230323829	16.8410432393836	16.9069317514828	17.0338974138457	16.8653079129101	16.7006222715692	16.7112134252267	16.7444209132717	16.7728701268763	16.727300794475	16.8194817690655	16.7119484257863	16.741059563772	16.6130757232886	16.353483147072	16.3656901478853
GENE4064442_p0	Insulysin	15.4964809224363	15.6671509726805	15.4901606199703	15.291073811489	15.481883775189	15.3857067184218	15.5351031782183	15.5434226349146	15.580697565159	15.5200747964868	15.4930700454059	15.5346196249734	15.4996323064581	15.5318318705581	15.5248495519361	15.6720926327779	15.6004444705705	15.5661193414583
GENE4064443_p0	AP-2 complex subunit mu	15.8028926891094	16.0323986448244	15.7843880140338	15.9813363733832	15.7799132153314	15.9320563980122	15.8314110903708	15.8673009847608	15.8853428469209	15.7295272301044	15.8178605261175	15.8154645789303	15.8620456441179	15.9281232783717	15.8676616757282	15.8911624471466	15.9279357096744	15.9825138948791
GENE4064444_p0	Gamma carbonic anhydrase PCCAG1	15.6915485153806	15.480925091518	15.6305985551104	15.3962028684901	15.6396656234248	15.4258236907227	15.7297978871107	15.726333087738	15.6879105348538	15.7341346919224	15.6821070586515	15.6400787749285	15.6404561522392	15.6472400402462	15.6434245500574	15.4585830890447	15.5838935259234	15.6031011979025
GENE4064445_p0	Pre-mRNA-splicing factor CWC22	16.0508514695582	16.5144899411067	16.0105579992213	16.2998595305798	15.9749411780787	16.3272635986477	16.0840784407831	16.1303743942805	16.2184733802129	16.1778528436963	16.1147668428653	16.1338467397208	16.0777464144192	15.9785302045868	16.0631985846042	16.0463151307067	16.1246503712034	16.1097438213382
GENE4064446_p0	NAD(P)-linked oxidoreductase	15.6074788629459	16.2944087105017	15.6431738537001	16.1238911834151	15.685724162442	16.1507672207066	15.5435671673122	15.5779240387574	15.5725779751381	15.6080454373468	15.671492034263	15.7348605402401	15.5974626104435	15.7523759614259	15.6876710183513	15.5526583819402	15.6131528039635	15.7054741577539
GENE4064447_p0	Mannan endo-1,4-beta-mannosidase	14.6774898925713	15.9295595429151	14.7070163570826	15.9401391686513	14.844686716217	15.9955875315362	14.9569201150581	15.0306160979768	14.9313518567912	15.0641783846262	15.1156671321435	15.171733468575	14.9827774227951	15.0370819971552	15.1591522641593	15.2553955812384	15.2913536734125	15.192732742737
GENE4064448_p0	Prolycopene isomerase	15.7552176562489	16.5445723597939	15.4938268268081	16.0736615595001	15.5374597062617	16.0898566918587	15.6130721165267	15.6692659789532	15.6749248912311	15.4711564800091	15.4161028399233	15.4573712558674	15.5342702240667	15.5313463373416	15.5302934883612	15.4272329126408	15.3686407634516	15.4086457233485
GENE4064449_p0	Mitochondrial transcription termination factor	15.2220422981068	15.7406424146821	15.2529886746482	15.5269823886923	15.2825610063959	15.5896761838983	15.4593775416604	15.3622545750186	15.4766191723329	15.3592750015527	15.4012196400301	15.4130958026582	15.3460164741711	15.2528003055565	15.3793251472113	15.2038959130237	15.3388770659556	15.2103288172313
GENE4064451_p0	Cleavage and polyadenylation specificity factor subunit 5	15.2837115691795	15.4472102131783	15.2714338921615	15.4642490150728	15.3508849261047	15.5097872487545	15.3393100949409	15.3009170203883	15.3868459336213	15.3457952644764	15.4463940685564	15.4679961413447	15.3869883879645	15.3683321075558	15.4809092549295	15.2476925911894	15.3449947859077	15.3468985744942
GENE4064452_p0	Right handed beta helix region	15.8027877217459	15.2969836977862	15.7881733164657	15.3757497813747	15.6577748590808	15.3634962157703	15.5677316026964	15.5521834511023	15.6893535336817	15.5398014092599	15.3754808253652	15.4682113672592	15.6223405205995	15.4773193820884	15.5091283619008	15.5674335172786	15.4801564313072	15.5580400626031
GENE4064453_p0	MFS transporter, OPA family, solute carrier family 37 (Glycerol-3-phosphate transporter), member 1/2	15.8620383242058	16.0008090658699	15.6594666459704	15.6940404099555	15.8029755531782	15.8974185600839	15.8863893358204	15.8423220357384	15.8983889820453	15.7287759816947	15.7157546152397	15.6987276867761	15.6607964686933	15.7066995693077	15.7935041870675	15.8052061169487	15.6478121141763	15.7577761088666
GENE4064454_p0x	Uncharacterized protein	13.3164938443733	13.9733327156361	13.8554048715444	15.0329192553797	14.251781717906	15.5441332135916	11.5893898616803	12.3761810197263	12.1216601914301	15.6378892949061	15.0320054584762	14.533436601251	15.1372892363016	14.7744607499075	14.356434101284	14.2490103277125	13.8797899737664	13.5508738466534
GENE4064455_p0	Uncharacterized protein	15.2472728181604	16.4665150463217	15.3050536708619	16.3347325627671	15.4079733782975	16.4820629598457	15.5049959336788	15.7060361534407	15.469858407652	15.3757009179118	15.5804082948295	15.552224920411	15.5538454671757	15.651207590725	15.8499707769565	15.4280095497698	15.7152635483596	15.6588912282274
GENE4064456_p0	Golgi complex component 7 (COG7)	16.1214560763957	16.0825675876249	16.1142693693997	16.0792199882043	16.0970164847452	16.0219984058038	16.1249035126573	16.169060658331	16.1832026623784	16.017387308149	16.0794182781221	16.1103993667182	16.0731678393816	16.1176793862689	16.1369289301661	16.0824035000848	16.1255567923833	16.1837067038027
GENE4064458_p0	Carbohydrate-binding module family 20 protein	15.6733423196374	14.8435988388315	15.6318516370899	15.0697574979605	15.5413959454716	14.9604853801716	15.6163325767806	15.5832143635134	15.4716953253522	15.7205667865557	15.4951591116439	15.5395075918541	15.6123696605507	15.4670169886857	15.4658011686934	15.5513043203163	15.5096760376037	15.472015405855
GENE4064459_p0	Peptidylprolyl isomerase	15.7801060481158	15.6160312468878	15.7532828452794	15.4134680127453	15.6022634382504	15.6317759012599	15.1841573252794	15.1037837040434	15.2032848506917	15.6607594023073	15.4439560717111	15.1917966495427	15.5393265466794	15.3748227524978	15.3449612401698	15.288962986839	15.2222827978046	14.9100411506072
GENE4064460_p0	Ribonuclease Inhibitor	12.9666834521356	14.4728902851542	13.0971536798099	14.3177200306944	13.096690103247	14.4241321805499	13.1495766295001	13.6555579104378	13.5686240577528	13.55967426896	13.6296476225325	13.6204801931982	13.5102682420813	13.7660139449017	13.6968102118695	13.3995600809265	13.8247721640268	13.4683608728007
GENE4064461_p0	Uncharacterized protein	14.9725309749708	14.3757794162396	15.0533952125473	14.413367536201	14.8784897571384	14.3896778001107	14.9114510088914	14.8838720463127	15.1174495597021	15.9314907788062	15.7601909360701	15.7244145994696	15.4626415064436	15.3276876448756	15.3796748520412	15.8084960527449	15.3696303077989	15.4480921951869
GENE4064463_p0	Zinc finger	14.5388263284701	14.8322082850681	13.9750858080913	13.6844393424942	13.6275312518613	14.1305905451618	15.3128963327738	15.2059987802936	14.9001522557015	14.6271643809997	15.1629466891562	15.0018068668342	15.1884601950457	15.1830125825062	15.1131705899418	15.3381734102403	15.240959256427	14.9702739569684
GENE4064464_p0	Isopenicillin N synthase-like Fe(2+) 2OG	14.6068567267281	14.4317160167293	14.6557624489202	14.4490363656746	14.5171628007459	14.5527089107507	14.239727917621	14.5041534587149	14.4093560054799	14.4188215525882	14.3832226935286	14.374736758791	14.2711759810846	14.288371225235	14.6472281644352	14.3597276429025	14.2804926735592	14.2017499217075
GENE4064466_p0	Aminotransferase class I/classII	15.2001144043534	14.8779484022568	15.1596764609878	15.0146232781951	15.1928980032432	15.1033112121462	15.111064138932	15.0027642514819	15.0737339554948	15.1187865381835	15.2220961919883	15.172853057255	15.1091851198132	15.1175246713511	15.0149840341318	15.0425214045106	14.9693834629188	14.9302016770475
GENE4064467_p0	RNA polymerase-associated protein LEO1	15.2868626972281	15.3221852310708	15.2790532893523	15.1550283902427	15.3044474763866	15.2484775459708	15.4103796001112	15.4026751338993	15.4369600978632	15.3753571508646	15.3986654736966	15.3843381399498	15.4500490435023	15.4634222211908	15.5110725502843	15.4497741678969	15.4482002329547	15.4913900966028
GENE4064468_p0	NADH dehydrogenase [ubiquinone] iron-sulfur protein 6	15.8185542794395	15.6756694096409	15.6882904906348	15.7722923612025	15.7734550646838	15.6151443527569	15.8333042063202	16.1346003913045	16.105289926065	15.6060696093486	15.7286159249203	15.887703657886	15.6150253648372	15.9521362676021	15.962479398799	15.7363230696052	15.791113633298	15.8734256805018
GENE4064469_p0	COP9 signalosome complex subunit 7	15.5209211553512	15.8660436997754	15.5017197896418	15.9165197923803	15.4793033006788	15.7584516962974	15.5616836564897	15.7342579754077	15.8218035456229	15.5193530613347	15.6017595613498	15.6148290550406	15.6545710624173	15.7111671793621	15.6493354871499	15.5296258645822	15.7408973260459	15.7161653862453
GENE4064470_p0	Peptidase S54	15.3592866274306	15.7550936853502	15.3719838485359	15.6482339503964	15.2990883097403	15.6088169789696	15.5192910704871	15.5063301928036	15.3617096524805	15.3382738853139	15.4873585132919	15.5258677135276	15.5578424441981	15.6110890531337	15.5489220223045	15.5098935355822	15.4938569337506	15.4602708937229
GENE4064471_p0	Uncharacterized protein	14.3419118428397	13.4760497700893	13.9675404391747	13.3645238507993	13.5756788058907	13.1899444726245	14.556080174438	14.2599370982849	14.2783074770659	13.6219550142886	13.4515683692691	13.9278690228724	14.0480423421263	13.7408331340496	14.0861651514886	13.2051522746956	13.916386318783	13.9951081566038
GENE4064472_p0	Magnesium transporter	15.8891653172813	14.3553303580539	15.7543708463124	14.2193057026104	15.4837535120805	14.3670179483898	15.1608120508922	15.326923482994	15.3586114799084	14.1532171321582	14.1631087683012	14.8389141122032	14.5480765368191	14.8389795960561	14.8540548203778	14.1707459918756	14.3239815112171	14.6377709650139
GENE4064473_p0	Autophagy-related protein 13	14.2964095526417	14.6122790948828	14.5579239242982	14.4781627588842	14.4025795887183	14.5541993519522	14.3179295682817	14.4309837844942	14.5273191160289	14.3486009946584	14.8235394374455	14.599022751877	14.8016408956753	14.6411688023289	14.7013470341785	14.6649256076227	14.5764449736569	14.4698604600477
GENE4064474_p0	Elongator complex protein 2	15.7182234491446	15.7142747021589	15.761729445289	15.5902561090407	15.7089322112155	15.6201575080096	15.5620163818234	15.621024980195	15.6081846243424	15.7155226271893	15.8083519041911	15.7944553961055	15.7747786816414	15.8327437999576	15.7273603529591	15.7446196050666	15.6236722451773	15.6662673595194
GENE4064475_p0	Transcription, DNA-templated	15.4500413956778	15.2215976303972	15.7472745247252	14.9241060270512	15.7649873930397	15.0738416841082	15.140968554016	15.0697849336372	14.9347175997543	15.6998324437389	15.7621256914813	15.4723018763476	15.8574625503337	15.5417281929043	15.3180441400082	15.439379120102	15.0991831815149	14.8993751740182
GENE4064476_p0	Heat shock protein 90	16.0925134066575	15.1425718920384	16.1780622088999	15.1499922452701	16.1985458785785	15.2998490504718	16.2414891251993	16.1411215136703	16.1550237737879	15.9455235422827	15.8057961410606	15.8069475937347	15.9010858877477	15.8033579186956	15.7701530723662	15.8279162309674	15.7484878185956	15.8024054104905
GENE4064477_p0	Heat shock protein 70 (Hsp 70) family protein	16.2394951920508	15.806260686215	16.281952877722	15.4648136130112	16.2096997321528	15.5871402309283	16.4277470572633	16.455884133817	16.4604167389232	16.0397821594517	16.0035060489528	16.012022620567	16.1280181736572	16.0398060154921	16.1103171654721	15.9800273643138	15.9879817645369	16.0950388973677
GENE4064478_p0	Uncharacterized protein	16.0675712068924	17.3683982975075	15.9628099747041	17.1303752252462	16.0059435771642	17.1163723565568	15.8250987155868	15.9375432711715	15.9393991458766	15.8560691305247	15.8768950095804	16.0129494602093	15.9137364156363	16.0032008877318	16.0680213400369	15.9075848191465	15.9874809376907	16.0634061697724
GENE4064479_p0	Transcription factor DP	15.514699553058	16.3243613194038	15.5899673444488	16.2148042208904	15.6118557539291	16.204067850882	15.9294621166001	15.9854758026946	16.0596730936819	15.7134245950994	15.8884355789455	15.9602603871534	15.8927206673052	15.9991715349045	15.9868924969296	15.9958532531562	16.0250312989693	16.1555717554197
GENE4064480_p0	Uncharacterized protein	15.5432854907993	14.7933171800208	14.9685322307696	14.5258668414481	14.6501868930425	14.4968249088544	15.6809768116375	15.6013958727976	15.766745202248	14.5278424238941	14.8054425805657	15.2997706758573	15.1470945078462	15.0607791301171	15.3947882429278	14.4331586285882	14.9712011409914	15.1334659527033
GENE4064482_p0	Uncharacterized protein	14.5076183449059	13.7294359317737	13.9462499221953	13.9449322118496	13.3124232295115	13.4663987706409	14.5549517555257	14.7005578730784	14.9131834865417	13.5932633183642	13.6609219822699	14.1260647039244	14.0878230171926	14.1716441946668	14.4137913774924	13.240084676855	14.0907394485052	14.2733942789403
GENE4064484_p0	RBR-type E3 ubiquitin transferase	15.6560404526262	16.2449171086235	15.7523875286829	16.2624890144877	15.6917963339621	16.1848022598543	16.0970815628585	16.0751002377962	16.1154455827319	15.9692305403203	16.0529469335892	15.9563719349874	16.0124709062251	16.009024752985	15.9587462415156	16.0390700780497	15.8994678777545	15.8773670855006
GENE4064485_p0	RNA helicase	15.2301364784649	15.2764355625163	15.2095242638116	15.2875689096081	15.1804619612535	15.2475494681665	15.3155830787951	15.3116239848804	15.3229929713765	15.3624169388566	15.2983751984071	15.3014190045	15.3106638194808	15.2969432248487	15.3580540936954	15.2744240309455	15.299562107602	15.2529383365723
GENE4064486_p0	Palmitoyl-[glycerolipid] 3-(E)-desaturase	17.1392204721232	15.8085253647061	17.1722080437152	15.9942133485923	17.2087107085246	16.0397840029935	16.7156515861141	16.652707792352	16.5782322883751	17.0491942705589	17.2051457321188	16.9790448089388	16.9379519953987	16.8975315400026	16.9118658567164	16.8213459158635	16.8258134223985	16.5373767548268
GENE4064487_p0	S-adenosyl-L-methionine-dependent methyltransferases	15.6392235570709	14.4631038296458	15.6218785506515	14.5781396921379	15.7289633215276	14.6991908193802	15.3454693326734	15.3312783025334	15.2768781608552	15.4802996644748	15.4010828023238	15.2444970416145	15.2650385988754	15.2307632192759	15.2333208490564	15.3304774842508	15.3001352299611	15.3352538602077
GENE4064488_p0	Uncharacterized protein (Transcription factor IIS, N-terminal)	16.3943397378314	15.4404203886793	16.1054837100421	15.0685084988537	16.1133207807193	15.0461439721329	16.2618448021363	16.366155886628	16.6442512537447	14.5287707591091	15.0814058132834	15.6039554713061	15.3027391146606	15.7615672032491	15.768392711323	14.2954033552862	14.9899012008692	15.5172273230319
GENE4064489_p0	3-oxoacyl-[acyl-carrier-protein] reductase	15.8450272412914	16.3533219008067	15.6406875128041	16.1338648237453	15.573276552238	16.1254762388768	16.2021479956309	16.3418726576327	16.4529947407655	15.4477940006399	15.6331749653074	15.7516470272408	15.7038014753579	15.8677727401394	16.0123579604748	15.5411149042714	15.712673130433	15.7373065669263
GENE4064490_p0	Autophagy-related protein 11	15.496126237342	13.999978747443	15.0810852118355	14.3631076246438	14.7777222389372	14.6695838346199	16.6341936840334	16.9804494268368	16.8383153140643	14.4944800710117	14.9402843854285	14.773637634335	15.2136587827227	15.3412053496963	15.2238303626682	14.5251572135915	14.5902339837694	14.4881291176434
GENE4064491_p0	Origin recognition complex subunit 3 winged helix	16.1363945220726	15.0769539086705	15.9366121871404	15.3707461640835	15.8881713186368	14.9221572724815	16.3244997886292	16.301827257786	16.4080655541083	15.4389837853961	15.4296825017141	15.8031199593472	15.8503492007975	15.8838117874204	15.9335795362297	15.5675083198419	15.6193477657463	15.7786058275301
GENE4064492_p0	Patatin	15.6995867238657	16.788156947242	15.7052403098525	15.6951807545817	15.7210690726998	15.8366035769123	15.6943828981718	15.7982413225234	15.7271226345933	15.9056608333145	15.811919244733	15.8685740563781	15.930666953584	15.5820067828248	15.7480930471156	15.8462531296866	15.9227939069265	15.7186089183369
GENE4064493_p0	Patatin	15.0155166287162	15.5683006358702	15.2233522115529	15.5120652155991	14.9801815041853	15.4111574024305	15.2030760971244	15.1652982016133	15.2302580849632	15.1322534863605	15.0917364168423	15.2675662682525	15.2790130797555	15.0455677096209	15.316538039174	14.9950238640283	15.1964660515876	15.0544920911742
GENE4064494_p0	Protein disulfide-isomerase	16.931089112278	16.237957236872	16.8254580105856	16.1305991252717	16.7494074676971	16.081197059823	17.1334710002538	17.1391546528423	17.1146245644161	16.7081419273904	16.7314631996022	16.6690216018374	16.7540809022153	16.7423914074043	16.8199360519971	16.7608549013415	16.693862108264	16.8193178238485
GENE4064495_p0	Plastidic glucose transporter 4-like	16.1554537057138	16.7293954133144	16.0715447350374	16.3839652660379	15.9969325968286	16.4600683843222	16.069566460964	16.1940256674946	16.2713234938692	15.7735806648039	15.9374136015507	15.9685667805761	15.8829578171113	16.197742842088	16.0234373412358	15.7775266075416	15.9056822869585	15.788886919638
GENE4064496_p0	DNase I-like	13.5300590266643	13.807503080873	13.162114604307	13.7233463934512	13.3737249198141	13.6019995309687	13.5592115752042	13.5156859564527	13.285799803786	12.9704147646654	13.5141871167632	13.4704944856015	13.2783328073601	13.4000191971212	13.5432061528883	13.4353733004676	13.5512411243985	13.4037246609631
GENE4064497_p0	RRP15-like protein	15.7984183497175	15.2804036530021	15.8490744790119	15.398401078943	15.7734098122201	15.3199475283132	15.6637071980397	15.6543549583352	15.4259092004994	15.9633102654708	15.9435349952219	15.7678543977477	15.9701563416843	15.7267593029401	15.6258591016675	15.6424489929661	15.2449354492549	15.2586534125489
GENE4064498_p0	Imidazoleglycerol-phosphate dehydratase	14.927593513842	14.443944469686	15.0158885906262	14.488665460817	14.9270218111188	14.4898208862965	14.8432369553833	14.8378559574218	14.8049180747603	14.9180295554457	14.9514792608737	14.8574754314077	14.9238883964595	14.6567543782638	14.5628617197481	14.8832832637832	14.8803868716745	14.9045194470746
GENE4064499_p0	DnaJ homolog subfamily A member 2	16.2324759503774	15.4481629792686	16.1934604540352	15.4699207125575	16.2201443194557	15.3685110185538	16.1627368563448	16.1290397288526	16.0388991726406	16.2168687339068	16.011008801426	16.0685764635101	16.1146011095311	15.9391074074968	15.8231610938328	16.0486965952029	15.9292668908043	15.9433642938607
GENE4064500_p0	Uncharacterized protein	15.6620683056156	16.2189465148804	15.7361760373333	16.080342490603	15.6454612519531	16.0759024676742	15.7085640474231	15.8261778388404	15.9044516794548	15.4906560873805	15.5872979311392	15.7722056575945	15.6779500725304	15.7147968951965	15.7317405004557	15.5464727175996	15.641571446079	15.684136254229
GENE4064501_p0	3-methyl-2-oxobutanoate dehydrogenase (2-methylpropanoyl-transferring)	15.8508816305484	15.7617269642008	16.0686719133328	15.8207904363943	15.9878398187671	15.92601937314	15.9244825025565	15.7053437601757	15.9730989443534	15.9195458179771	15.8061118409836	15.7246518776882	15.8095859759238	15.6568785307049	15.9921743429294	15.7194917322474	15.7271697760216	15.7813681348428
GENE4064502_p0	Aldehyde dehydrogenase family 5 member F1	16.1762635793335	17.1844778565876	16.2542795503994	17.0340772442506	16.2547988066653	16.9867150073313	16.0237984917601	16.1922403671711	16.1633135939575	16.2072261548325	16.2156317686681	16.3395166616865	16.1624991659943	16.2350791331959	16.1943450793474	16.0130378809359	16.0943060435805	16.1898443026265
GENE4064503_p0	UV-stimulated scaffold protein A	14.2338364983096	14.7687486758443	14.3197445377622	14.6091309075837	14.2666456527913	14.7544715458771	14.3854145601571	14.5343119460461	14.4373306580378	14.0456849488938	14.1495573060213	14.2191668328264	14.1457628740712	14.2142436760735	14.2601596468817	14.1495867897693	14.0488292494843	14.0836043817038
GENE4064504_p0	Uncharacterized protein	14.2902603675516	13.9939860872252	14.0917787022991	13.8040341516455	14.2119749185472	13.929188003497	14.1283100292212	14.1345327640607	14.1919440508831	13.344038437336	13.0015457677951	13.6161263412132	13.2798048929752	13.4753423994107	13.8463310071522	12.7623634597237	13.2127278731312	13.2437842711979
GENE4064505_p0	Nuclear transport factor 2 family protein isoform 1	16.4571149413033	15.9844266048686	16.476971597712	16.3342925937579	16.4575750199625	16.0970525081017	16.2907832107102	16.3549756791248	16.3520082588651	16.4426101279207	16.2965759449062	16.4177998037535	16.3202032535513	16.2358642794261	16.2011427876948	16.412190528987	16.2534837697765	16.3147943037916
GENE4064506_p0x	4-aminobutyrate aminotransferase	16.1646382623388	17.1592006770038	16.1921239670015	16.8819963121176	16.2502785706534	17.2252659690687	15.999625824256	16.1026358501897	16.0320634728885	16.1007731870198	16.1509948999805	16.2510358975629	16.1698971714182	16.2597968761939	16.1543899475163	16.0654864649939	15.9640413805548	16.0743976735864
GENE4064507_p0	Glutamate decarboxylase	15.8309946910144	15.274909196244	16.1860209869554	15.8724083438645	16.247238041431	15.795473135564	15.5667947327004	15.3569577495001	15.2566139245085	16.2931822837828	16.2405635874109	16.0556761869727	16.2895181916241	16.1000668619685	15.9579130542818	15.8288620043496	15.6207305442319	15.5238966348583
GENE4064508_p0	Transcription initiation factor TFIID subunit 2	15.2487458826876	15.2407873674049	15.2191730540646	15.1997665623802	15.2295205250258	15.1885443977318	15.2063001357476	15.2098097471771	15.28061492513	15.2622590459731	15.2174231303593	15.2547428849817	15.3024375926967	15.2714950683482	15.2580437676881	15.3466688535689	15.3204239380641	15.3119425687272
GENE4064509_p0	Ketosteroid isomerase	17.4747343386679	17.5524594365722	17.2562225264886	17.7144634204778	17.3853574957904	17.5702094731776	17.0684266590034	16.9191893241433	16.8906675404416	17.1302260373139	17.3293781106044	17.1898435542547	17.3119325852743	17.3159139277109	17.5146465450003	17.1036576944734	17.0345106471948	17.2108093350584
GENE4064515_p0x	U3 small nucleolar RNA-associated protein 21	15.6729943258012	15.1929183033457	15.6640599161494	15.1738967811966	15.6424890098414	15.1117012090064	15.4856809914121	15.4244460677557	15.3237830220398	15.6730346188295	15.7064123497311	15.6183857314137	15.7330681124846	15.675141499519	15.6186998767652	15.5517464707061	15.3639790613381	15.2338111907262
GENE4064516_p0	Uncharacterized protein (DUF1618)	15.2680439619335	13.6907963459386	15.1758514001655	13.8734839385817	15.1983077582211	13.8219961345627	15.1383264292652	14.8869128937051	14.7199297912688	15.0334443847401	14.7284766750502	14.531376317453	14.9209400254324	14.4171435610418	14.4344026082736	15.4317027240194	15.1028368749669	14.9724014894492
GENE4064517_p0	Rubisco LSMT	16.7589200622378	15.922911176294	16.7573439809118	15.9785091237015	16.8194469891596	16.0067637432849	16.6571143727379	16.6774411560801	16.6119837410473	16.8099907232019	16.7262520192845	16.6991845648502	16.7618904075304	16.6944089645255	16.6396551246674	16.6235339755576	16.4827426100049	16.4877240385655
GENE4064519_p0	Eukaryotic translation initiation factor 3 subunit E	16.3392936544333	15.9167780067032	16.4349923932713	15.9117349761526	16.3736868415855	15.9466118148348	16.378412591525	16.3174736019343	16.3576422277147	16.4308517326745	16.3633396346803	16.3486041758996	16.3851277523	16.3733956794074	16.2837948888839	16.5274257672153	16.318087414764	16.3957430119129
GENE4064520_p0	Superkiller protein 3	14.8949172154488	15.1932695575212	14.9235808206546	15.1372754096393	14.9402800413469	15.1321477295043	15.0467238357931	15.1078724799342	15.0607638744221	15.0198346971709	15.0540925450018	15.0322882545826	15.0473840146866	14.9929776627324	15.0089049720227	14.9748717093352	15.0757559190406	15.0632089854826
GENE4064521_p0	Leucyl aminopeptidase	16.2213447542777	16.664637514423	16.116496179416	16.392374113087	16.081189562179	16.619042890852	16.0450493430133	16.1803410618057	16.2716563433022	16.3165683156976	16.0088820912617	16.126809857266	16.0966859149181	16.1093672474363	15.9800887869474	16.0944966021149	15.9878111807929	16.089667772786
GENE4064522_p0x	Uncharacterized protein	14.0581642651027	14.0468026790772	13.882355828866	14.3532773433776	13.9701312135324	14.211733275749	14.0941512610777	14.1969439505995	13.9344492355385	14.3160310503538	14.1298308878433	14.1761193355667	14.1229977593442	13.6875456671584	13.7205442137761	14.1612035687725	14.3043550455977	14.1463338714576
GENE4064523_p0	Sucrose synthase	15.5562201790217	16.0931280970593	15.6059578710629	15.9303481495073	15.5482929610723	15.8408768318042	15.7711325402502	15.8979748791016	15.8501393734729	15.893377860119	15.9500975579703	16.0756382860705	15.916600286148	16.0539150539796	15.952081386862	15.6351227462983	15.7056345538491	15.7736528053673
GENE4064524_p0	Uncharacterized protein	14.9937422287577	14.9561905427273	15.0022530678129	15.102876183527	15.0431369933254	15.1090541788832	15.1640997191582	15.1894513136079	15.2179931021398	15.0693644912436	15.1341464948178	15.2318925120483	15.0778993515314	15.0329303643976	15.2233703418019	15.0938454440001	15.0603416276843	15.10669647165
GENE4064525_p0x	DNA-directed RNA polymerase subunit beta	16.7952449102581	16.4909447374259	16.7791460469	16.4620820081414	16.6623647812222	16.542929939476	16.6650165600343	16.6297186213219	16.5877556781177	16.7407471405024	16.6968801213552	16.7401765547317	16.6948157852484	16.7940416440508	16.6765099530053	16.6862128926771	16.564466263867	16.6088198410136
GENE4064526_p0	DNA-directed RNA polymerase subunit beta	16.8516407918439	16.4765885158017	16.7899985288006	16.4092648271962	16.7887049451485	16.4708546319766	16.7291988542089	16.5851741983824	16.4366294321098	16.897555449207	16.8796510872295	16.7983110051846	16.809320671917	16.8124011427207	16.7443001869615	16.8003961157445	16.5291475150543	16.5135609963043
GENE4064527_p0	Actin filament capping	16.2609921136238	16.8448578505667	16.3419158016659	16.7934296561385	16.2931545365766	16.7350631606532	16.2568387813758	16.4205779051543	16.4419823979535	16.1534642210268	16.2742625053492	16.2717763589396	16.2580293178207	16.2960773987314	16.3350422509143	16.2378072427265	16.1864470229176	16.3695304478387
GENE4064531_p0	Imidazole glycerol phosphate synthase hisHF	16.7687803344539	16.6876767564333	16.754680919521	16.6476906417679	16.7268655303172	16.8209068699772	16.7842762193667	16.6501413129244	16.6262304174678	16.8149123229755	16.6486764906816	16.5818248366373	16.8118907753868	16.6546496202822	16.6788401202197	16.5940305314162	16.6461131647982	16.5560445557942
GENE4064532_p0	GTP-binding elongation factor EF-Tu/EF-1A	16.5144072667112	15.9556692820908	16.4936381764937	15.9369453562386	16.4807342294992	15.8365243136425	16.4869412674561	16.5842333300621	16.4324939552441	16.4631985294254	16.4991247331538	16.530784950381	16.5138272415218	16.4901761656895	16.3910797608677	16.6259327183736	16.5832838695653	16.5716619861878
GENE4064533_p0	Ribosomal RNA-processing protein 8	16.7779834576405	16.904083061783	16.6926771420624	16.9972530446957	16.6853120179126	16.8334986790227	16.6654867383342	16.7024393659561	16.5539279801844	16.8087410481764	16.7575172663241	16.7204631815319	16.712943295946	16.6364714116383	16.6561814044373	16.6444286357092	16.6064921571806	16.604189186707
GENE4064534_p0	Peptidyl serine alpha-galactosyltransferase	16.3143299553521	16.1049149305341	16.3402161668317	16.1948837884249	16.3006778274815	16.1717993782159	16.2506244456259	16.3385012623809	16.3595246523553	16.2367771386221	16.219794336474	16.2547978928979	16.2283015351435	16.18110938334	16.1888772383585	16.1762165217155	16.1296203578493	16.2274586817177
GENE4064536_p0	SM/Sec1-family protein	15.728659158259	16.1331871297327	15.7853839004584	16.1656047761237	15.7272860103519	16.1003733415242	15.719860313044	15.755982006199	15.8100626666391	15.8546807285486	15.9010773063768	15.9566550680216	15.8316505459554	15.8812958745955	15.7843063923097	15.7326984189172	15.7090994510035	15.7140750298831
GENE4064537_p0	Intron-binding aquarius	15.91840832502	16.1706946456717	15.893480622127	16.1084250206417	15.8825105289	16.0801927169299	15.9892620409102	16.0346304951346	16.0218787609878	15.9766609172834	15.8856337256684	15.9214954574527	15.8895531693991	15.8757314263884	15.8842879084316	15.921430506511	15.9078206684484	15.9359992331225
GENE4064538_p0x	N-acetylglucosaminyl-phosphatidylinositol de-N-acetylase-like	15.2141003611245	14.4907144021584	15.2735508191887	14.3823385684677	15.0557369616479	14.5548492769813	14.2346885373671	14.1056337498907	14.1055169273698	14.3952906739124	14.4976244770157	14.0985011774004	14.2522128329434	13.8491809305496	14.3088566647159	14.3793040265352	14.2213554913387	13.9928238171904
GENE4064539_p0	Anaphase-promoting complex subunit 2	15.4523734874907	15.7388649348379	15.37389086422	15.6944003403569	15.4304155621252	15.6151729858495	15.4767784772791	15.5226392596665	15.5055680132226	15.4250515984759	15.4414960706247	15.4831539357479	15.4800893855679	15.506125378862	15.5448601417338	15.4039391282712	15.502603875715	15.4933467679552
GENE4064540_p0	Protein N-lysine methyltransferase METTL21D	15.1625183526803	14.466028653368	15.2056028764023	14.5011689010062	15.0957118592697	14.3876200001244	15.2526992379376	15.2069703406629	15.244351306049	15.3278569804368	15.1874234027732	15.25838737316	15.1555112205174	15.082093653818	15.0409465636431	15.2127002354072	14.9029303999616	14.9245478507765
GENE4064541_p0x	Thioredoxin-related transmembrane protein 2	14.8302422088638	15.2705643909898	15.1415963735132	14.9949721155895	15.0237783790732	15.3801068235666	14.8845190795938	14.8693893002216	14.9413863946434	14.8869666288612	15.0069984008081	14.930723859155	14.9373478354783	15.0184425712523	14.9079992565008	14.9896095875889	15.2671533270726	14.94743750269
GENE4064542_p0	Replication factor C subunit 1	16.0619560522709	16.0115670696673	16.0604315733517	15.9034885747595	16.0148114424828	15.9570156663848	16.153947523955	16.1561653220082	16.1694653597505	16.0292084855376	15.9060010878936	15.9916843938526	16.0512553540053	15.9375030350854	15.9844519982827	16.0236006518207	16.0227988662734	16.0713820464578
GENE4064544_p0	Mitotic spindle assembly checkpoint MAD1	15.682936852467	15.6794635460768	15.6658153144273	15.6283137589835	15.7152913621579	15.6305548498518	15.7524762241757	15.8315629373092	15.8204613459408	15.6528819699815	15.7366304510115	15.8354013971748	15.7353068828228	15.7711172976577	15.8355211438746	15.695863038379	15.7341014119179	15.7325817683565
GENE4064545_p0	Galactinol--sucrose galactosyltransferase	15.7496337419733	16.4403657707244	15.7512146685005	16.4231411180465	15.7637057700641	16.3174215333845	15.9286464268239	15.8090014601811	15.8245059753844	15.8553236304777	15.9751595520766	15.9585512489897	15.8919704195122	15.9314294570482	15.8953648630755	15.9189772626156	15.8975024434406	15.9600479980975
GENE4064546_p0x	Outer envelope pore protein	16.9726310517131	17.8216642415112	16.9971055759897	17.5711842739009	17.0310747235292	17.5567030157897	16.9928603485582	16.9989420908426	16.9443120499265	17.0316756091473	17.0679742260594	17.1190462613001	17.0831623932965	17.0367570412764	17.089760213779	17.0360670454791	16.994645628026	17.0912723842889
GENE4064547_p0	Mitochondrial calcium uptake 1	14.838579865347	14.6370603396239	14.8233803740574	14.6762067986876	14.8777734022692	14.5861321222538	14.814012830248	14.7384749966423	14.7817617857825	14.9478680756516	14.8635366080375	14.8526996950163	14.8318736166031	14.8314659686859	14.8223015772874	14.640323704915	14.6111864364743	14.4915007590973
GENE4064548_p0	Unnamed product	16.3941532950115	15.8998708818763	16.3389845795404	16.0417706234631	16.2456576152514	15.9855080204884	16.0870259812554	16.0799362278997	16.064868429724	16.1796268875997	16.0737384646236	16.1532833978428	16.1588163583356	16.143213707291	16.4361510956762	16.274085085471	16.2918565236746	16.3293655500122
GENE4064549_p0	Phosphoglycerate mutase	16.6240948926267	16.8354500276645	16.5550499097761	16.9170469335046	16.5886448360922	16.8381717224508	16.6253097114539	16.6868176416684	16.5445974922099	16.5455826291785	16.822822204208	16.7437721534082	16.6512007012034	16.735702214133	16.7901260568553	16.6100389183003	16.5769345873727	16.6408218638544
GENE4064550_p0	Serine/threonine-protein kinase sapk10	15.8079903389167	15.9397961537991	15.8738507580873	16.0024083039554	15.7991589685003	15.8808019463143	15.9010693811818	15.9556473284885	15.9340235571952	15.8138043683901	15.810826365258	15.8351201267605	15.7887255966634	15.8380206307522	15.8446672850618	15.7425223183668	15.9100552613071	15.8643005142904
GENE4064551_p0	PfkB family carbohydrate kinase	15.5991938319935	15.3791560419097	15.5859214622164	15.3295919889677	15.5670825943579	15.2328677316084	15.6331046788692	15.6199252053062	15.6074191281786	15.5242722014895	15.4954490883407	15.6135421707215	15.4946380834897	15.4834489655007	15.6515831581513	15.3066820285894	15.3650312549933	15.333675224953
GENE4064552_p0	Adenosine kinase	16.3317231671351	15.445601598282	16.2988197428191	15.4459269143109	16.2715759597344	15.4649107617926	16.0893043992425	16.0910794742659	15.9687287598148	16.159300256526	16.187321370202	16.0886089963045	16.0777194436159	16.096133655579	15.8420607277384	16.2399095288429	16.2054385866333	16.1142002709376
GENE4064554_p0x	gamma-glutamylcyclotransferase	13.9186711208393	13.3918163363114	13.4623984995869	13.4266850741955	13.7221938724935	13.4580149637459	14.0009672301969	13.9595466045236	13.9359742873534	13.6382742808565	13.8398134264249	13.9302559637508	13.680561952393	13.7979519315606	13.7418951428143	13.7078919500648	13.326350306812	13.3138006753714
GENE4064555_p0	Ubiquitin receptor RAD23	15.3819641703504	15.1453711579956	15.3918265456283	15.0865035402563	15.4219412308462	15.1304399006764	15.4062703945368	15.4525677523552	15.4077862406105	15.454463890865	15.4610490659758	15.559789885133	15.4157008755609	15.5119069028692	15.5403400298274	15.4510838676365	15.5742614511792	15.5370509159388
GENE4064556_p0	Transcription termination factor	15.2549884933405	15.2772404092591	15.3341583724094	15.1864156575259	15.2838943737599	15.1572929763368	15.178711127384	15.0742867377669	15.1205805810427	15.3124670905948	15.2960673442012	15.3135616498893	15.2246608834056	15.2450782855003	15.2955023943578	15.2227067377208	15.1701577195062	15.1669293669118
GENE4064557_p0	Spermine oxidase	16.3845072400198	16.688541323933	16.2391920701353	16.7713944542577	16.0965286232441	16.6128285345557	16.7718457799953	16.9926055733325	16.9035158467104	15.6546491724804	15.9270162174488	16.0858009147771	15.8740945759528	16.1894911494179	16.2459010738629	15.6209124135154	15.7977487788699	15.9765166793187
GENE4064558_p0	Jumonji domain-containing protein 2	14.0147205528322	14.8547518571961	13.8695880131012	14.8313839519102	13.8112866868807	14.8230520166961	14.083096941811	14.2805440113135	14.1136766293742	14.2756102019537	14.5034641948609	14.6037241053097	14.3071237064489	14.3542325601117	14.285315726865	14.3501053578693	14.3409624357818	14.3663748980618
GENE4064559_p0x	Pre-mRNA-splicing factor RBM22/SLT11	14.6625009648372	14.8940209300874	14.6503673194753	14.8267613097918	14.6180447559163	14.761433596	14.8387441473091	14.8819826895368	14.821540185563	14.9032033196469	14.8090257274481	14.875281836569	14.7920750997836	14.7678376345426	14.7696238925259	14.7069236692621	14.6491804739181	14.6688592213919
GENE4064560_p0	ADP-ribosylation factor-related protein 1	14.9366875988897	14.966789503141	14.6967746855921	15.2823209980271	14.714129270554	15.1915145279574	14.8098333877884	14.64007730176	14.355757281834	14.9370126382222	14.6002795551128	14.6804894085232	14.8675227348449	14.6259126845654	14.242380412869	14.6986248877014	14.5936383123138	14.6864964230204
GENE4064561_p0	ER lumen protein retaining receptor	16.0792828010888	15.6149012685809	15.9461337918221	15.5322582243179	15.8463950739689	15.4844923805286	16.1926964137884	16.2016970960229	16.1883532112013	15.8092813391965	15.9452456294163	16.0538934503939	15.9144117042321	15.7762555479294	15.833064586751	15.9302891140265	15.8523595667526	15.9059949146956
GENE4064562_p0	Bifunctional purine biosynthesis protein PurH	15.9358309920444	15.684310034707	15.8913706171397	15.4736397858663	15.8873144138008	15.5260844707276	15.6950781292884	15.5928682453177	15.5318368711444	15.8514949401729	15.734424201404	15.6513201484846	15.7450134368825	15.581547787266	15.5699547248958	15.7926615180641	15.5778322283426	15.525669547811
GENE4064563_p0	Phosphoinositide kinase, FYVE finger containing	15.295484528954	14.9754053245065	15.5114851456169	15.1277660032045	15.492225895521	15.1981703697372	15.5266615027704	15.2031884012451	15.2657164342256	15.8846572421681	15.7682481801632	15.3607563040102	15.3287003370862	15.1508931666585	15.4537514196021	15.6002856188967	15.4559633546744	15.3779595392984
GENE4064564_p0x	1-phosphatidylinositol-3-phosphate 5-kinase FAB1B	16.0438450085016	16.7308206693252	16.2347675193136	16.6001184775204	16.1285017145855	16.5672519571838	16.3843053763194	16.3859311069822	16.6235440411923	16.3870346315094	16.3905292060095	16.3792441051723	16.3634350307722	16.4586113522637	16.4628496055373	16.3246738565065	16.4250309852835	16.4559343153683
GENE4064565_p0	Regulatory associated protein of mTOR	16.1583840958796	16.1111564689978	16.1773931260646	16.1577913120898	16.1583081436624	16.0671585444582	16.1417809879477	16.1890178033293	16.2403649561598	16.24569974927	16.2096639291934	16.3319098330634	16.2162804515532	16.2348258972955	16.2347913903306	16.1321550803161	16.121493685685	16.1180041925035
GENE4064566_p0	Ribosomal protein L24 component of cytosolic 80S ribosome and 60S large subunit	15.8404894416714	15.2618706052116	16.0519646038543	15.2823577989565	16.0814756883819	15.3396162208422	15.9835271116499	15.9532195685636	16.1105508360061	16.0962867353043	16.0722410461761	15.9512100782954	15.9605467699847	16.0774478251579	16.07570576029	16.0986792844723	16.1749780232075	16.0737709925709
GENE4064567_p0	Ubiquilin	14.2883491490851	14.5671796022719	14.4293621687557	14.278860763191	14.4013818752381	14.2099582605121	14.4755379535788	14.4916084038766	14.6400654569959	14.3509992096269	14.3575343858972	14.2686637725997	14.5133628627685	14.2850371143	14.6205952354485	14.4647481107472	14.512058899843	14.4586004437123
GENE4064568_p0	Protein kinase-like (PK-like)	15.3816236153924	13.8623611849376	15.3162503608983	13.7508432652239	15.3773355191459	13.3608091768043	14.9464133902478	14.7546724994484	15.0872780071781	14.2299174247687	13.9782059271501	14.1283905044215	14.227726576332	14.3502296823211	14.4653963567311	14.0306045305403	14.0124214537823	14.3343462528005
GENE4064569_p0x	60S ribosomal protein L26-2	18.7392271460125	18.0312506362264	18.8511302932539	18.1637429322636	18.765797887605	17.9620787467972	19.0115522301154	18.8645323514551	18.7775864364725	18.9156768968151	18.9326511510723	18.8459728356365	18.9614742408003	18.842150957159	18.5888781793318	19.1970613229481	18.8170285733818	18.840199992219
GENE4064570_p0	ABC1 atypical	15.9720821170584	16.4591125799473	16.0886066345669	16.4065492310355	15.9811121136296	16.4027187563487	16.1037067477837	16.0865841801618	15.9990491749543	16.1550287938645	16.0802211947879	16.0629238292891	16.076794378975	16.0561290144914	15.9745780236013	16.0469916837122	15.9866315915564	15.9959123202109
GENE4064571_p0	Uncharacterized protein	14.9938266229035	14.7702000520141	15.3016864775699	15.0101365389659	15.4342157682667	15.0748065625808	15.1047123219673	15.0053416094307	14.7973324485428	15.4331489612653	15.5847085522069	15.4653213478899	15.2624061300592	15.2856446823276	15.2353122748205	15.0668100460201	14.6977085886443	14.6733340938929
GENE4064572_p0	Ras GTPase-activating-binding 2-like	15.9144283493065	15.4411383619018	15.8001862522502	15.4032773951396	15.8223070282595	15.4824389651355	15.8173278727155	15.8008087259416	15.7287421508572	15.6371685297283	15.5119569741694	15.5462520181817	15.667999113635	15.6035957775827	15.5453540479093	15.6368516096696	15.6529863309656	15.6450869236129
GENE4064573_p0	Histone acetyltransferase	15.4055474438492	15.4373152603348	15.4258916387777	15.4295604338946	15.4016651214878	15.3828372866426	15.4832744301509	15.6050447880719	15.6500940861682	15.615093941905	15.6467112070984	15.601723744254	15.5758659676159	15.6128824742069	15.6805323021363	15.4879562866336	15.5488742337415	15.5655589263317
GENE4064574_p0	Inositol polyphosphate multikinase	14.8164768224516	15.2510142371697	14.9649764969611	15.1998576951264	14.9412308326517	15.2464772479587	15.2317152371898	15.2057443669207	15.3700026105247	15.1677363714569	15.3649627275814	15.4361363064073	15.1077400011393	15.4485529806403	15.3722314037068	15.0097727774243	14.9938153629867	15.1142119405747
GENE4064575_p0	Probable N-acetyl-gamma-glutamyl-phosphate reductase	15.7110248039764	15.6968875632298	15.7384618963307	15.5668197176923	15.8243782061226	15.5789183450294	15.7421385491441	15.6740293483604	15.6167011005343	15.9337651894745	16.0118100686775	15.8277012927139	15.9273459141399	15.9173538431963	15.6855425936171	15.7077319712587	15.5678681145809	15.5734624275732
GENE4064576_p0	RNA-binding protein 42	15.5664351559366	16.1990517599421	15.483084622022	15.9701277366853	15.514251273121	15.9171924676874	15.71216055893	15.7257267621845	15.8220593435965	15.5482400560782	15.5863446272414	15.6732340265226	15.6581384357359	15.6431330852491	15.5633104652718	15.5336308411192	15.5426862926917	15.6482982273939
GENE4064577_p0	OTU-like cysteine protease family protein	15.938533361109	15.9696719557781	15.8869894738404	15.9037314893113	16.0140195991658	15.9571054369955	16.0589263522317	16.0403812150118	15.8760266890738	16.0033549041704	16.0322845231718	16.0437295066477	16.1040575967123	16.0163735001846	15.9516957207774	15.9482648749143	15.8752473652309	15.7741353558337
GENE4064578_p0x	DNA/pantothenate metabolism flavoprotein	15.4158922061272	15.742136846371	15.4402923808497	15.7190361950022	15.6370432618238	15.7436009952637	15.6763613162221	15.6325869480361	15.5107502737573	15.5365460606034	15.6855409186915	15.5531887246276	15.610814150441	15.5710995715709	15.698321413802	15.5926578172733	15.5211805065142	15.5085912542458
GENE4064579_p0	Uncharacterized protein	15.8358777854605	15.9177877587499	15.8487092770287	15.974165765452	15.8637833300898	15.8916262057049	15.7734746397958	15.8172558057342	15.884826632701	15.7742332520435	15.7678029692423	15.8578240251048	15.7670277821044	15.7830549810073	15.8604879043432	15.7922559609242	15.7671680244507	15.7956653989023
GENE4064580_p0	Glucose-methanol-choline oxidoreductase	15.7193902092056	16.0951439479753	15.8065812725798	16.0709785560495	15.8189184303101	16.1072842450643	15.6895372303675	15.7931030048394	15.7920139027301	15.7508279553023	15.9766368982026	16.0143137765717	15.7987982628707	16.0069994468603	16.0100462994975	15.543295370827	15.6405135914695	15.7788425698137
GENE4064581_p0	DDB1- and CUL4-associated factor 11	15.0412445449222	15.5582656803956	15.0411716903637	15.4207019643698	15.0433407033534	15.3652245450636	15.1040768739094	15.2245943846916	15.1649814174896	14.9882109941727	15.1090426694524	15.1079032242251	15.0794818888511	15.1256651984853	15.0128374979161	15.1722485644463	15.082664725915	15.1548560893443
GENE4064582_p0	Stress-induced-phosphoprotein 1	15.6215017712509	14.7513251967841	15.6784530727106	14.8534841659575	15.5427916875485	14.6425930997973	15.6431283787249	15.522197545113	15.5102096259383	15.474844760314	15.3673752868767	15.3572536792144	15.5920495643904	15.496272673403	15.3628417864725	15.5396249073869	15.5112553140692	15.6016958340596
GENE4064583_p0	sn-1-specific diacylglycerol lipase	14.5716203757587	15.3902310122197	14.6723855749266	15.3524883412488	14.77476810012	15.2218615284305	14.9257886164104	14.828087819898	14.8370446650079	14.9256253154634	14.9930141665619	14.9193886247254	14.9736451042951	15.0328716016723	14.9386436006221	14.8341096496348	14.6688807891121	14.6849354253365
GENE4064584_p0	8-amino-7-oxononanoate synthase	15.1551572579053	15.6662708991931	15.1602730866793	15.6112744344376	15.1972801343683	15.7905058577154	15.1841040788345	15.1600550114723	15.1712866432869	15.0944685867308	15.1678267703726	15.2169591345753	15.1261349975457	15.1301557311896	15.263879992265	15.1499431380844	15.0108917079692	15.1164753320125
GENE4064586_p0	Telomere length regulation protein	14.70318058452	14.5394256571205	14.6452359404571	14.4424241808311	14.5939222118725	14.57363533902	14.8452665080743	14.7993475969792	14.8355354462665	14.8592559067953	14.6634940356269	14.4244517221141	14.772697168584	14.5921855948193	14.6743785692716	14.8195902617637	14.7494144191472	14.6401129582692
GENE4064589_p0	Uncharacterized protein (FUSC_2)	14.821155091058	16.6046182038084	15.0648062174061	16.4514606117009	15.2432641179592	16.5715549419793	15.2556655467882	15.2376852655684	15.1404576529736	15.4437809854383	15.4394394693165	15.490302521141	15.5648713150665	15.6197337136374	15.4148631700856	15.6422878339003	15.6300791289563	15.6836645116872
GENE4064590_p0	Methionine aminotransferase	15.5890296271318	15.7951082165767	15.6110140389324	15.5126213816033	15.558961153058	15.7858638989931	15.6395383836839	15.4853083450112	15.4693725631647	15.7556834579824	15.8133861541773	15.7772928176797	15.7547654056276	15.8420099275757	15.8454477167285	15.8167380475653	15.6616098287737	15.7864696032785
GENE4064591_p0	Prolyl 4-hydroxylase	16.3068825459145	14.8054712734939	16.3143297970313	15.0266939276255	16.2397995942706	15.1664882118743	16.3317882572068	16.244628465017	16.0987529024046	16.4320706095935	16.3828677068627	16.233562151113	16.3875873597296	16.3089948857546	16.3064200669648	16.2033137450823	16.0430139672156	15.900441184767
GENE4064592_p0	V-SNARE coiled-coil	15.5535092102747	15.8198615246513	15.4325436786165	15.7555089693602	15.4291637469931	15.6496877686344	15.5599346308664	15.6022997259259	15.5937671075599	15.5226288037619	15.5154365195585	15.5726158067724	15.5450072874597	15.5411906528665	15.570526077892	15.5086867952396	15.5285288883727	15.4766239189749
GENE4064593_p0	EXS (ERD1/XPR1/SYG1) family protein isoform 1	14.578495206178	14.718908968879	14.8251822919748	14.7139319955889	14.9067321021821	15.0167767522462	14.4463678839782	14.316919679611	14.648821046257	14.8078969836184	14.6670032961969	14.5106200960892	14.5876948456489	14.590709715349	15.0902604694757	14.5311823162832	14.4449266028949	14.3453132967488
GENE4064594_p0	Protein farnesyltransferase subunit beta	14.4267002422714	15.2063019141619	14.4142487365869	15.0427014204838	14.4222226699723	15.0442862143399	14.572661015762	14.6935712865365	14.6662554896244	14.5085658826801	14.5485841410831	14.6767979576537	14.5732753718493	14.69930758443	14.6103430791563	14.5239092446203	14.631165700888	14.6628521316886
GENE4064595_p0	Polynucleotide adenylyltransferase	14.9996021230387	15.4614633838712	15.1547738882006	15.1963809266842	15.1197330168306	15.2993611640628	15.2312591618894	15.3663032032861	15.2479653814866	15.3712851626698	15.4445505306924	15.4101585350863	15.4898367872929	15.4943994899461	15.184883033031	15.5375300732627	15.4588377536375	15.5151353258082
GENE4064596_p0	Chloroplastic-like isoform A	16.3850168368964	16.4890581572109	16.3522955136472	16.5030357143239	16.3755774298027	16.4040567364202	16.3195031665546	16.5593273055292	16.5008567247954	16.2520465630902	16.2367255233321	16.3394084324577	16.3105053220732	16.4068631312783	16.4503512521056	16.2819067984767	16.2972798342248	16.3244795856887
GENE4064597_p0	Histone-lysine N-methyltransferase ATXR2	15.9620282113068	15.9677793217912	16.0559993415436	15.9568220087583	15.9488881571601	15.9124376715014	15.9521583576669	15.8216782107042	15.7984110525446	16.2045782280461	15.9150185228811	15.9007385511333	16.0371722994653	15.7843204385655	15.7556851484074	15.8036275129427	15.6704209427499	15.6157004188827
GENE4064599_p0	alpha/beta-Hydrolases	15.6756079888147	15.592785216479	15.6494359025112	15.6462214693428	15.6522234692034	15.6211158122261	15.5046205238498	15.3437961294303	15.2860093996473	15.5849960639025	15.6121344078221	15.6678876605297	15.7065345429021	15.7022173094721	15.6261060569898	15.8230277245202	15.8134534598566	15.7628190622878
GENE4064600_p0	UMP-CMP kinase	16.7373917606401	16.1821121686408	16.6908418684962	15.9767357628438	16.6461441320856	15.9794187299633	16.634413331278	16.5777561816933	16.6107241636224	16.5812315856432	16.5271922030341	16.3302963034026	16.5509865266247	16.4501944830466	16.3881334182042	16.5524477440717	16.4963153859054	16.6015281987897
GENE4064601_p0	Sugar fermentation stimulation protein homolog	14.8613031032901	14.4415640967945	14.7783331082046	14.706715901691	14.7285565810661	14.5591120683408	14.8799042544146	14.7923536441351	14.7462380417053	14.7621267948084	14.723832875855	14.8474590470258	14.8270286239551	14.8180695322381	14.761829987588	14.6017704414556	14.539988502213	14.5606628737628
GENE4064602_p0	Set1/Ash2 histone methyltransferase complex subunit ASH2	17.121514230718	16.6567285761058	17.0080315455078	16.5508840957549	16.9269147523691	16.3826388820645	17.1219730296104	17.0820567445	17.1495689955009	16.5019287083256	16.6665567899301	16.8449509298655	16.8044677029971	16.8318765759646	17.008568413947	16.6118521689874	16.6273157359902	16.7305651847803
GENE4064603_p0	Glucosidase 2 subunit beta	16.710974817179	16.3386286443986	16.6595544232463	16.3696294225323	16.6664373556035	16.3134943797744	16.7489055155638	16.7386900998916	16.711969658813	16.7019696659937	16.5604312084663	16.5999311846483	16.6694784643613	16.6263081908633	16.5625451032413	16.6306444288137	16.5446880138733	16.5603539956571
GENE4064604_p0	FAD synthase	15.8175899202211	15.7340925221501	15.9839260715488	15.7046504581568	15.9334461906249	15.861424189489	15.9203672851702	16.0075501212228	16.0879369209724	15.971436579196	15.9839460789541	15.9392786252816	15.9291433715695	15.9394324744762	16.0020295408586	15.8562211341652	15.8979645095019	15.9052660761588
GENE4064605_p0	Ras-related protein Rab-11A	16.88801684451	17.0235351804683	16.9567174334488	16.9759029360928	16.9274095193959	17.0031039628205	16.8526622744289	16.9368692432132	16.9992392432262	16.8903360367259	16.8667348503149	16.8606984982531	16.8559691588124	16.8827734924034	16.9129964485424	16.6971819496496	16.7474931399323	16.862153404699
GENE4064606_p0	Uncharacterized protein	15.6037235081092	15.8371876267131	15.5881945664593	15.8157304518754	15.5697067932266	15.8834627374417	15.7049259577168	15.7639371492146	15.7721240292071	15.5327482020771	15.622769489915	15.6545151781084	15.6363645112991	15.7564318367025	15.7558207210789	15.6434078085038	15.6627518719063	15.6364810527802
GENE4064607_p0x	Transcription initiation from RNA polymerase III promoter	15.7101659918059	15.8792851695614	15.8810518321963	15.9587167483547	15.7722640846978	15.7670572053894	15.7056959010975	15.7876900331674	15.7968944431251	15.9356535804665	15.7876223737888	15.8135174194497	15.8788383371782	15.6705319055419	15.7637327289083	15.7321286712994	15.6813763192018	15.6378534654532
GENE4064608_p0	GINS complex subunit 3	15.8500051567485	15.4646763134647	15.691555826472	15.5403460825929	15.7089729597487	15.6147477309193	15.7637250725484	15.7637281686531	15.9374215144371	15.6955957723824	15.5310145853782	15.7417647455074	15.5983714695546	15.8327828075228	15.6305116988989	15.5808749229719	15.5774569706314	15.5713954874753
GENE4064609_p0	KTI12-like protein	13.8775787121071	13.7580000598361	13.872458455878	13.4010991398113	13.691948905378	13.5662846374783	13.9791429417194	13.746054689473	13.7465080002246	13.7932421539277	13.9162298139165	13.899012623468	13.8956057391714	13.8421530594116	13.6424500169416	13.9168976441806	13.6078976815799	13.6252559077172
GENE4064610_p0	Clavaminate synthase-like	15.6580269032559	15.7512198982251	15.5567042427204	15.940771740478	15.6353685185428	15.8473203787189	15.6564417274148	15.6511204360716	15.7830502652155	15.7410634341447	15.6926609024185	15.741888228294	15.571241895309	15.7129073147848	15.6871331203649	15.7973125161047	15.7900379888919	15.8559135884559
GENE4064611_p0	Purple acid phosphatase	13.8683297004636	14.3650910821311	13.8812172626381	13.980446096739	13.8723239303172	14.4012233203819	13.9111655162748	13.6161615653135	13.9213315824734	13.7287218444075	13.7830682188888	13.7631638792599	13.5007982720238	13.521391567639	13.9871093906492	13.7389523325693	13.8479452518359	13.5436873023717
GENE4064612_p0	Exportin 1	15.1210679572328	15.1536085518195	15.1138391633688	15.2440013802927	15.1617892488155	15.2712097213216	15.1028517198434	15.1762577628917	15.1873088406717	15.1725949573145	15.1002425369054	15.0676376965308	15.0884871540711	15.0768223250783	15.1402274663025	15.1728883306963	15.1221606509307	15.1110604666372
GENE4064613_p0	Serine C-palmitoyltransferase	15.4406199165965	15.509073503076	15.5858220038673	15.6137243068541	15.4259661797612	15.5989042311655	15.4659286950806	15.5253956611058	15.5547641699706	15.5023358377311	15.6024796036817	15.4957055773509	15.5014030688976	15.5312192860061	15.4889906964616	15.4952537647759	15.5712032161064	15.4968018657086
GENE4064614_p0	Transcription factor	14.7687925039298	14.4230318633332	14.8344966855733	14.3245483424448	14.5703779325365	14.4638296998531	14.9045142343236	14.8738215422356	15.2642757035679	15.5348741675238	15.5406416943199	15.570521301669	15.3422011820003	15.4160663459818	15.6468619828836	15.6238674769414	15.5899415244197	15.5988017545689
GENE4064615_p0	Malate dehydrogenase	17.5691280713753	17.1373243001964	17.5880226822605	16.8018131047269	17.5191544783782	16.7687557122031	16.9962669917061	16.8864667902915	16.8826498658207	17.0282040643454	16.9382270432521	16.9032125917906	16.9758864141712	16.9371212413082	16.8219646900325	17.0873193364023	16.9338807294927	16.8887020090201
GENE4064616_p0	Cytochrome c6	19.6898528893317	19.7822085565991	20.0152173499484	20.5569620331029	20.2248295478076	20.1445578239408	18.7425767763262	19.6092461896828	19.2080198040667	19.5033982328209	20.1348361659481	20.1847798393692	18.471315764743	18.7375628375113	18.7807217797337	17.8233232252398	18.1584348460121	18.3684919085283
GENE4064617_p0	Meiotically up-regulated protein 158 protein	14.5211367412192	14.951587886015	14.3863702065537	15.1267124386211	14.3310384875449	15.0484729012222	14.2380523469456	14.2788103749011	14.3743751937062	14.0831933879162	14.1958213880622	14.342483781765	14.1913818606349	14.0657156099293	14.2107346242309	14.0836203677244	14.2555626848987	14.1754362237095
GENE4064618_p0	Clathrin light chain	15.3188365677471	14.9943030391626	15.2204471395201	15.1724875209407	15.1851781860059	14.8684172836306	15.2748978500556	15.3700510135015	15.395303270481	15.6583859288463	15.4273187848313	15.503342492154	15.4650450211108	15.5162147641661	15.3701895105749	15.429221852744	15.4418526923127	15.3766046699108
GENE4064619_p0	NAD(P)-linked oxidoreductase	17.1948266010446	17.0187818198147	16.9999671821515	16.966748707822	17.0174349241409	16.6918845446454	16.6019691114384	16.5290100118303	16.500368561894	16.7225374368085	16.4986653712899	16.3339124843247	16.6380013986905	16.475692081392	16.2172930112402	16.5791094872135	16.3593671418862	16.2525978756932
GENE4064620_p0	Metallo-dependent phosphatases	14.6274987144679	15.9113491373269	14.6196049851742	14.3725963156234	14.5391073679278	14.9798517814771	14.8291840060127	14.5827910813527	14.8186478330673	14.3079025223783	14.2822567490968	14.4669523142873	14.3472671879339	14.2673270124192	14.5528159509201	14.1293023147747	14.3077515208553	14.1173825278212
GENE4064621_p0	H(+) Cl(-) exchange transporter 7 isoform X2	13.3056210394621	14.7852959111176	13.2298832908114	14.6515221041062	13.1040536325508	14.8379257137809	13.5171678970545	13.4492461153434	13.7329743590857	13.2521926444399	13.3404685610443	13.2738049839777	13.5154069102026	13.5039938644295	13.5851407885921	13.5501199065336	13.2098649332525	13.3622376702647
GENE4064622_p0	Uncharacterized protein	13.7441792812793	15.4107808094366	13.5430506487804	15.3616625055993	13.7017480798128	14.6729559697522	15.4819671404449	15.8704819839628	15.5326956321306	14.8562609000153	14.8704550079197	15.0817369426519	13.5729517620528	14.3983886599893	14.4761065534764	14.0937513871368	13.87488570575	14.2402779210903
GENE4064623_p0	S-adenosyl-L-methionine-dependent methyltransferases	15.7695261175106	15.9089796849978	15.7478812089174	15.6532574683297	15.7577626191032	15.642815425023	15.7590499478003	15.7120937475775	15.8773194631021	16.0187885957528	16.0000519409438	16.0094689709317	15.8808843501025	15.8354468896489	16.0245912228367	15.8392544063436	15.7438276470262	15.6356410242574
GENE4064624_p0	Iron-sulfur assembly protein IscA-like 1	16.0982433204664	17.1062356074953	16.0268479531405	16.8029174916463	16.1348664265594	16.7921384614601	16.1858896101998	16.1955557535828	16.1961623227675	16.0855739658503	16.1657701237202	16.2748822424255	16.2398633620297	16.2786557519866	16.28671902772	16.137172687396	16.2685831896211	16.285155898051
GENE4064625_p0	Beta-glucan synthesis-associated protein SKN1	15.0394190279134	14.7872884394977	15.4786247604757	14.5788626335213	15.3432943190391	14.5059007280885	16.2797125035239	16.2250266000506	16.1236354887941	15.6529078242482	15.6761034599155	15.723121203807	15.5042251455855	15.5855314936903	15.524250247298	15.3037253838345	15.2156423339835	14.938383007379
GENE4064626_p0	Phosphoglucomutase (alpha-D-glucose-1,6-bisphosphate-dependent)	15.6173820418196	15.5016967605807	15.6804631581109	15.5817729942593	15.5094934306622	15.499973667243	15.9115983002977	15.7475136754746	15.6823207042636	15.8027314771243	15.8062965515727	15.8794546469753	15.8925234217464	15.9661241463076	15.6983915247631	15.6477466176905	15.4560008869981	15.4290574542154
GENE4064627_p0	ATP-binding cassette sub-family B member isoform A	15.2391095090904	16.2013635279746	15.2969828798236	15.3505315260158	15.3405329566491	15.4768922827236	15.3530375066464	15.4779309251196	15.4865835858001	15.2648208332381	15.1943401463996	15.2160087540616	15.1800543752005	15.3529785923641	15.4433659066472	15.3141543706167	15.2521282647201	15.2077276451324
GENE4064628_p0	Histidine kinase	15.5038323200185	14.9016355137205	15.4472728608467	15.2247945770797	15.3777806776782	15.0260530764373	15.5613463806994	15.5339276479801	15.5293825912605	15.3940184649901	15.347144864323	15.3092185531742	15.4499220315882	15.2541680688373	15.3026033455291	15.3943762414897	15.3161275982284	15.2812799888357
GENE4064629_p0	E2F/DP family winged-helix	15.763794325838	16.5099962259719	15.8145985148046	16.4798977407166	15.8905890556272	16.4267667454618	15.8852914528827	15.980322716785	15.8115542142158	15.8130621524377	15.8894385469421	15.9071419350849	15.8652271805988	16.0760260910509	15.9732590295283	15.7902247505305	15.7778055391062	15.8471112731639
GENE4064630_p0	RING-type E3 ubiquitin transferase	15.2021714873602	16.2352010765553	15.2387011002792	16.2793076402059	15.2183095569683	16.2410222597946	15.5529373630592	15.5433246980272	15.5359961223835	15.3315578310123	15.5328869207019	15.5700939384066	15.4894667394606	15.611094506696	15.5537324025914	15.4811661893042	15.4848947612989	15.570125334133
GENE4064631_p0	Hsp70 escorting 2	15.2477514281431	15.0903970132024	15.2464187011652	15.2262967193933	15.3325247923517	15.1478916680005	15.2178370885738	15.2799473299763	15.3014679846342	15.3282810522637	15.3484451625677	15.4037804844407	15.498422391691	15.377141822413	15.4854243986567	15.4068142545667	15.2468318158204	15.3963451391913
GENE4064632_p0	Amino acid permease 2	14.2257520202414	15.8264406682077	14.5642067146118	15.3681484233918	14.6217139136811	15.5230298041416	14.5577054199627	14.8206352878343	14.792091305719	14.681387317735	14.8293414912752	15.4304148151733	14.936155271418	15.3428361452509	15.2266566930897	14.3514617320734	15.0619532298814	14.7794552522098
GENE4064633_p0	Beta-galactosidase	14.9237692263252	15.7227214761302	14.8546210317804	15.3735396628269	14.9397540870795	15.5559839795879	14.9807475662102	15.2301906531061	15.266290821103	15.0557150126473	14.9535423370904	14.9502170701528	14.8801759213224	14.9661707471168	15.0719874991645	14.8605699447525	14.8129961101454	14.8100605449381
GENE4064636_p0	Molybdopterin biosynthesis protein CNX1	16.8851651190223	15.7688323119145	16.9603142534418	15.5673320383356	16.9089985786145	15.4405185866863	15.7110480100569	15.3913377048954	15.3054693221645	16.0163898667147	15.8088387639917	15.6447051167512	16.0147534594611	15.6982046667237	15.8129502334179	15.9712006787336	15.736621313828	15.5338611560277
GENE4064637_p0	Uncharacterized protein	12.7492882599401	13.6643632048356	12.6902122059118	13.6715947094005	12.6086527819494	13.5065352072514	11.7873597324398	12.4595902733112	12.5552566672688	12.8456128688316	12.254971435029	12.3193796303912	12.5383484573332	12.4657055831218	12.0272077712811	12.4144902434647	13.1905678544189	12.5979995582021
GENE4064638_p0	Molybdenum cofactor sulfurase	14.1938033212992	14.3070322933475	14.0092242917422	14.3586322443079	13.9268438597684	14.2713509096304	14.3225777494897	14.2276300983272	14.3493939375398	14.3988315083525	14.3168426999918	14.3564191985491	14.1813684302959	14.3158184661817	14.4306849503405	14.1143764783483	14.2939480010727	14.1257157940563
GENE4064639_p0	beta-fructofuranosidase	15.1628310893519	14.9708132523097	15.2629097582843	15.0380083921066	15.2541735127306	15.0293824089867	15.3137262088133	15.2676003776551	15.2734384825162	15.3286493872433	15.3674247282665	15.3840638490749	15.3969720897983	15.4347378453463	15.3531118028243	15.2654362419825	15.1147815708406	15.2137836144461
GENE4064641_p0	ESV1 [sp:A0A2R6W1B1]	15.8866933324603	16.3045117396447	15.8213379066993	16.2265317482297	15.7804332911655	16.2252457456864	15.7958541400662	15.949928220338	15.9313589794194	15.8195046703359	15.9774957028069	16.0784548223516	15.8801390123564	16.0267764007147	15.9924202715832	15.8058115738282	15.8732653003281	15.8880829057057
GENE4064642_p0	Protein kinase-like (PK-like)	14.9616200238055	14.8515227162303	14.9274208711102	14.8006845595705	14.8396178536858	14.855851535794	15.1468912012355	15.1541473968825	15.0344019320757	14.9346710273343	15.0098015777458	14.9809415160831	14.9494332626509	14.9206921286565	15.1001819302918	14.8815443106596	14.8981919030909	14.856090549879
GENE4064645_p0	Cytochrome b5	12.4259824910633	12.3785336965584	12.3744337258708	12.4422203428427	12.5660860458455	12.6445991376364	12.7363278696927	12.8185578066745	12.8471451435983	12.6847171101168	12.5418783646585	12.62050827057	12.7250428657247	12.5969130149859	13.0007901220968	12.3458633328439	12.496536075625	12.457709198561
GENE4064646_p0	Calcium-transporting ATPase	15.499838941945	14.822812604679	15.3648611365964	14.9622520836331	15.432969671999	14.9731055272977	15.3806987687182	15.4332127465727	15.4952984831	15.3735049519238	15.3510302835483	15.3824781089854	15.3780714614294	15.4283538263859	15.4193659226996	15.2129109841733	15.2459355910309	15.2409191172675
GENE4064647_p0	PHD finger protein MS1/MMD1	15.3035586299622	15.4128811082119	15.3828645041265	15.3994629862341	15.2540437028453	15.4207866370745	15.4777307624855	15.4215771375918	15.511848246783	15.2993522272516	15.3507118071192	15.340685404704	15.405790271769	15.4303034323322	15.4335236713581	15.3335126826971	15.3241960467132	15.3513578516493
GENE4064648_p0	Methionine--tRNA ligase	15.9711208117422	15.4554617673878	15.9655154097398	15.4530200684408	15.9394140495508	15.5088698501491	16.016063558775	15.8967252998322	15.8956180003079	16.0912385959185	15.9210077637207	15.9027091897592	15.9975306425717	15.8409592726659	15.8609842004175	16.1736783622591	16.0666008326181	16.0249531429933
GENE4064649_p0	ATP-binding cassette, subfamily B (MDR/TAP), member 7	15.3243956523047	15.5983834424834	15.3057008302743	15.4454708523669	15.3348914974345	15.3924640448603	15.4327010094953	15.4223299835306	15.4482838352618	15.3248860388077	15.314703136924	15.3450611941056	15.256992565577	15.2342609299353	15.2253546792498	15.1299493004948	15.1371718423212	15.1825070747646
GENE4064650_p0	Peptidylprolyl isomerase	15.8258485092849	16.0525518540449	15.8434321123619	16.1347052587862	15.830598855835	16.170180116317	15.7613567463213	15.8055157733856	15.8542937829567	15.820760173351	15.7945441966355	15.8597388898349	15.8521033857579	15.8861027551088	15.9459763206851	15.9203397516752	15.9763536432353	15.9102648992542
GENE4064651_p0	Protein phosphatase 1 regulatory subunit 7	16.1405702018893	16.8441476075286	16.0367394577339	16.5996115630687	16.0462247492047	16.6817242915421	16.1363678107824	16.0489981999272	16.1687960812193	16.0026000039733	15.9773175422252	16.0132690204364	16.0355467870279	16.0648625557047	15.9791838007197	16.1756439512585	16.2004609494148	16.1610081649594
GENE4064652_p0	Uncharacterized protein	14.7085285212779	15.3453603435529	14.1963076135325	14.8142032563829	14.3790881818619	14.8980456387523	14.233751930011	14.1283675534685	13.9466838283884	14.2909415940818	14.3721813152885	14.4505214293639	14.5716517792184	14.4621772886369	14.5535555876533	14.6437787232753	14.444629337264	14.4335878195002
GENE4064653_p0	Zeaxanthin epoxidase	15.3502019080158	15.4676167141907	15.3988447634318	15.7228950538459	15.4937875922871	15.6779128846813	15.228032533053	15.1998365236609	15.1924239267103	15.4543417611313	15.4880654045655	15.4910656745122	15.4334682017529	15.4337737526029	15.4143761602914	15.1160603386516	15.0841814542948	15.1496483864534
GENE4064654_p0	V-type proton ATPase subunit D	16.38510469369	16.1529875482114	16.3562013640382	16.5410144762061	16.4282918727231	16.4406478770296	16.3648563968916	16.3883952852194	16.4345543516353	15.9692781597472	15.896111850393	15.9864714282398	16.3723360481507	16.3256740782637	16.5616871236825	16.2807621249257	16.2095839342675	16.3129610024681
GENE4064655_p0	NUP160 middle	15.294795136833	15.3694210800356	15.1986906198814	15.2573202293253	15.2348030518145	15.3309427646818	15.3753180380048	15.3082108073846	15.3626830115246	15.3123920330728	15.3281162296234	15.3666401244519	15.2962320730014	15.3119857715205	15.3555138830805	15.2525032130284	15.2711613721258	15.2418272052368
GENE4064656_p0	ADP-ribosylation factor GTPase-activating AGD3-like	15.7332526674968	15.7871147345619	15.6821843945027	15.8110766476344	15.6918285095104	15.7271755041803	15.8044767072085	15.9004706585812	15.8864611836909	15.7038890899835	15.6856089373689	15.8949828452285	15.7702199455031	15.8864933798075	15.9106514627972	15.6581032392486	15.7370007667119	15.7626755222789
GENE4064657_p0	Protein kinase-like (PK-like)	15.4448654846704	14.7310729926701	15.2850474737739	14.9890979141029	15.1300966342207	14.7808293446921	16.023478705108	16.0063583554578	16.0715503875021	15.3525826172481	15.2185294997793	15.5692297317557	15.6617279900169	15.5358001257535	15.7434605079	15.4098060899361	15.6203566401103	15.7069069861386
GENE4064658_p0	Glutamine synthetase	15.0365726988959	15.0780488081381	14.8312171475146	14.9071493943983	14.9835842782668	15.0245542825129	15.1279367133613	15.3232290942863	15.1701682347731	15.0430570572956	15.234762423793	15.3320033044516	15.1716690552923	15.3140802208714	15.1826117655446	15.0238765542516	15.2270042361794	15.2430389510907
GENE4064659_p0	Bestrophin, RFP-TM, chloride channel	15.2999139071661	15.7899915169529	15.3607864962106	15.6027162512505	15.4172181309752	15.9132789374713	15.2334784597703	15.2627933909074	15.4041378862966	15.4923743506718	15.5834889804025	15.4661698058097	15.4295663020909	15.2825676933484	15.4970740348684	15.4164477084046	15.4535318549996	15.4175950849587
GENE4064660_p0	Protein of unknown function	14.9043210186872	18.2235525385985	14.9958244161718	17.1027445193177	15.0542956131103	17.629749060761	15.734569413971	16.1992541481845	16.1248493240216	15.4920673088092	15.7567334250185	15.7631557499502	15.4521168045689	15.8496156221888	15.7252516205139	15.2347879014302	15.2510566192935	15.3801875817486
GENE4064661_p0	Peroxisomal ATPase PEX6	14.8195850974713	14.5989968732054	14.8197495196259	14.7984222522026	14.7763390897393	14.6639697001823	14.984165772094	15.0119687156326	15.0096945122274	14.8736222901535	14.9469892682371	15.0174694107051	14.9189937962141	14.9437506772091	14.9012284744661	14.9002954295382	14.8535031931198	14.908614711972
GENE4064662_p0	Regulator of nonsense transcripts 1 (UPF1, RENT1)	14.9208212076501	14.1545642870683	14.9169037235942	14.170949778945	14.6438867726686	13.9303543332787	14.6088030557842	14.4499964343291	14.3948466695488	14.9654182939066	14.512601122199	14.5824680183584	14.7598758756226	14.4578414124197	14.6806964194712	14.5276911412214	14.3381814730383	14.3187574145781
GENE4064663_p0	Ribonuclease P protein subunit p30	16.3510801322571	16.6532953721866	16.4100640945194	16.6395659787595	16.348728845931	16.5374279282169	16.5632979101263	16.47922990398	16.4724514613146	16.563975663007	16.3697469238858	16.5033275672375	16.489979557206	16.424608656453	16.4683386080056	16.1955022333537	16.1354648782484	16.1739396140562
GENE4064664_p0	Nuclear AAA ATPase	14.8865083362529	15.2730854822985	14.9097243431606	15.0770954199237	14.9183445853729	15.1196158585033	15.0036311305838	15.0434425081604	15.0714439488128	14.9688653103888	15.0246239060462	15.0876291896166	15.0446667509283	15.0933009736431	15.1305105426144	15.1489294641341	15.0498343365402	15.1148318828421
GENE4064665_p0	ATP-polyphosphate phosphotransferase	15.9668957305237	16.429296651494	15.9841167420406	16.4529106395336	16.044842484324	16.3916230456276	16.1604580812443	16.2312254169111	16.3046158215485	16.1727549784222	16.1262782444637	16.2262856075656	16.1727665756793	16.2087359343394	16.169607550782	16.2122586878986	16.1301279494146	16.1458576412778
GENE4064666_p0x	DNA replication licensing factor MCM4	16.0868936240214	16.5251351981263	15.9890524083951	16.4042202956587	16.0537684402124	16.3781578540249	16.1242041235848	16.2968180618647	16.4656902015816	16.1830036750117	16.0468057334111	16.1928535545552	16.1206005643699	16.1201036576652	16.0933944068	16.1392542621752	16.0769425767686	16.0475569476033
GENE4064667_p0	Uncharacterized protein	15.3163481154037	15.3874784606477	15.3171091731043	15.4051322553452	15.2516169784147	15.304170779987	15.4655491977791	15.4780835956983	15.4756481751717	15.3282996362344	15.3477904332152	15.3916634053315	15.4305037228105	15.3785025482438	15.4328614394252	15.4063194316815	15.390288302561	15.380536595977
GENE4064668_p0x	Basic region leucine zipper	15.8230537510534	16.521078851556	16.1139538460639	16.2168716124681	16.0182417630376	16.0592847204154	15.9310414587091	15.7471861385001	16.4842408160368	14.845279607741	15.8031601701917	15.2599133583545	15.4962081064199	15.7125738883131	16.2860837922629	15.7832450741875	16.1131419314796	15.783163189834
GENE4064669_p0	Kinase	14.0498652450277	12.8099082897953	14.1283770773337	12.9575386689998	13.9826626577563	12.8197056741198	14.1995240559344	14.2188361596322	14.1535594320213	14.5922587719451	14.6858931447985	13.7255742648478	14.0999543735112	14.0259862177674	14.0983064155992	13.8112771922233	13.9475660627245	13.8332525965463
GENE4064670_p0x	Mitogen-activated protein kinase	16.5201263203907	16.6339432835405	16.5786787594927	16.5429608065759	16.5668216691155	16.5605349587198	16.6510583726208	16.6312564020592	16.5523825436563	16.7370419420763	16.7623436703952	16.7347735649408	16.7070192549438	16.7147713124146	16.6686867766998	16.7622846135053	16.5978505874258	16.6686445544213
GENE4064671_p0x	Thioredoxin-like	14.7318189585488	13.8660466708093	14.7623552596367	13.9774645181285	14.6506925081449	14.3215787841847	14.5089403878179	14.4785363811236	14.5138001349785	14.4552718506473	14.5175022851336	14.3979247659689	14.4441004013032	14.3091185910263	14.2747812318182	14.2043431335054	14.2339276152201	14.062187932571
GENE4064672_p0	Formamidase	14.900250448279	14.15977371755	15.4688935982495	13.7772541529287	15.534968062284	14.0790929306628	15.3755746257633	14.9966878366266	14.6874002501874	15.3813821403056	15.3365936103474	15.0774572088013	15.3747688162359	15.0684071965903	15.163563993358	14.9628786465708	14.6185978190119	14.4197058941319
GENE4064674_p0	ABC-type xenobiotic transporter	13.6208727651188	13.9238410276247	13.6476621483971	13.4868117544571	13.484503302132	13.5184949292706	13.6024331555502	13.7993292112299	13.735207157673	13.7424643431745	13.8044922054104	13.7856534763251	13.5783881127442	13.6720531588448	13.6198355721738	13.7440528462846	13.9409382466056	13.7938654734257
GENE4064676_p0	RING finger 10	14.0558436637878	14.2648850745147	13.9627083327769	14.0962151642224	13.9370931794505	14.0546674270014	14.3617510264676	14.3360247190904	14.36996556522	14.0625191696038	14.3735093176348	14.3098380934143	14.3116792995395	14.4759461043368	14.3575962598394	14.1100938487574	14.3200545253467	14.1739091209175
GENE4064677_p0	Glycerophosphodiester phosphodiesterase	15.4191340763843	15.0051818238773	15.3865457168865	15.424754346173	15.409297629149	15.3215054626146	15.455522626761	15.4286946564058	15.4234247567248	15.5094953987197	15.5250068927615	15.5565425283479	15.474862818562	15.5061988428348	15.515634881203	15.138625567375	15.1904437736981	15.166574038671
GENE4064678_p0	P24 family protein delta-1	17.0540450794462	16.2905713334952	16.9759630284994	16.3448924382014	16.8674280635896	16.3133148722101	17.1868530592284	17.0799882407591	17.060020964178	17.0137452457858	16.994013910974	16.9413487862589	16.9205298414605	16.7883240982795	16.774532670235	16.922101507375	16.9261606473055	16.8249141263762
GENE4064679_p0	Nuclear GTP-binding protein	16.0995022276259	15.0083396555698	16.0630550029722	15.1568709063522	16.065909961903	15.162454831419	15.7382382799184	15.578390281027	15.4379665892031	16.0476040663505	15.8965840855229	15.8069957491988	15.9172231518724	15.7722350756763	15.69492665254	15.7611313646794	15.4755146073805	15.3195146281976
GENE4064680_p0	Isoform X1	16.6247248080364	16.4050975649788	16.6921797207474	16.5573946267434	16.6777671922426	16.388763541491	16.360172637737	16.2914047328782	16.4032238175506	16.5852367517132	16.5558915084339	16.4568354257567	16.4322364558778	16.3721608807578	16.2967791344237	16.6088044656579	16.4390963236067	16.4289780404586
GENE4064681_p0	Vacuolar fusion protein MON1 homolog	15.4718660248001	16.8172423116945	15.6879062343723	16.0224182386388	15.823934383093	15.9548045727646	16.0416187802356	16.1161635600497	16.2320127008703	15.9860518186662	16.1862888495517	16.1875647164513	15.97266038731	16.0844779172457	16.0287982956049	15.7233897955218	15.5985728784263	15.9322323966529
GENE4064682_p0	CLIP-associating protein 1/2	14.9939610808512	13.8535063833599	14.4159952105235	13.8589421877578	13.8936896424312	13.6375303747212	14.7931133130383	14.7345406867124	15.0712855994124	13.9068121038281	13.4205278935348	14.2517640291741	14.1587620940947	14.1244352569781	14.3450369041147	13.228150559861	14.1593536323902	13.8880933923063
GENE4064683_p0	DoxX family protein	15.9158186133896	16.6198327151518	15.7930507006381	16.6264917802962	15.7136356077486	16.550060809457	16.1081100239199	16.0335979150151	16.1222628187189	15.9088399605033	16.063116348628	16.0392490987815	16.0070068084171	16.0289470466662	16.1025644974014	15.9920607819445	15.9587591427467	15.9147518104695
GENE4064684_p0	Glycerol dehydrogenase (GLDH)	15.2559728045555	17.8175185371514	15.3184990560359	16.7610164650481	15.3267385623561	16.8865860550084	15.3564144280346	15.4516542570231	15.5512446984533	15.033593459964	15.1552552788302	15.39695331634	15.265555173676	15.5281978821487	15.5859587454062	15.1892498663451	15.5659934600521	15.6423966170172
GENE4064685_p0	Protein phosphatase 2C	15.1077268537486	15.1225293236966	15.0970187900756	15.1311722390415	15.0257894928666	15.0079000889794	15.1841147447391	15.3568795826695	15.2794527438395	15.0546128739396	15.166306774046	15.2385431163066	15.0632834709367	15.2480104661616	15.2914163058188	15.0266879519823	15.1088640751679	15.0268072418634
GENE4064687_p0	Phosphoglucomutase (alpha-D-glucose-1,6-bisphosphate-dependent)	15.9120707912006	16.382132646286	15.8028486553451	16.1731803083223	15.7980123470985	16.2327688803027	15.8740000974444	15.79254140736	15.7476534483235	15.8643105544083	15.7752766786941	15.7589452860733	15.8960823053575	15.881576768718	15.8438211797613	15.6940449189014	15.662117998675	15.6871849367681
GENE4064688_p0	ELAV like protein 2/3/4	14.4205986875828	14.0854013983226	14.3520680815522	14.3620471802651	14.249718763152	14.1229166253564	14.5261530402412	14.6009251342043	14.4650573976123	13.8922306527637	14.029073788729	13.9530303569368	14.0386223830399	14.1623173340384	14.0335292631566	13.6766300947815	14.0260109761277	13.8827923032871
GENE4064689_p0	Uncharacterized protein (SnoaL-like)	16.2793702901474	17.5265517428928	16.2592481502182	17.4696575595433	16.341288966857	17.4331114324413	16.2700231324909	16.2212243349949	16.3805422648229	16.3299243991337	16.1955980408464	16.1940437910845	16.3528647800976	16.1910976949209	16.0418880972484	15.6971268543337	15.7617576072179	15.7281347695226
GENE4064690_p0x	Fibroblast growth factor	15.1760408770369	17.8272672215071	15.3290785311466	17.61824475179	15.3139830081609	17.6724477045684	15.5658631724906	15.8453044071313	15.8787974632199	15.1720602205273	15.5819573371371	15.7768800895826	15.313361302467	15.5974308838495	15.685727896064	15.1215638347892	15.2933004962028	15.397222657045
GENE4064691_p0	Vacuolar sorting-associated 51-like protein	15.0226615751045	15.3211988772227	15.0351004080933	15.2532297289709	15.1125987333826	15.3056733861856	15.2025809793742	15.2387317219438	15.2790201804423	15.0870943105785	15.1271360574193	15.1812664645932	15.1198243024555	15.1454309013614	15.1823698356796	15.071085060488	15.1073907233293	15.12711445626
GENE4064692_p0	Small monomeric GTPase	16.1751676126358	16.9032129055062	16.2473012597538	16.8851478000396	16.1489225110504	16.967233929726	16.0446758854446	16.1641079463359	16.2463941995889	16.3124721006508	16.2327716518442	16.2126907737515	16.2111926756409	16.2363411602116	16.2050197864542	16.0620742576323	16.1661052402591	16.0672431370905
GENE4064693_p0x	Cystinosin	14.2565141819955	16.7732121355214	14.2100248216685	15.3099886575799	14.1413963932511	15.6267140435045	14.6655312378235	14.6000576867305	14.721457721989	14.2416351700443	14.2826710619371	14.4355985289177	14.6831133933666	14.5051438162559	14.4942036210749	14.6154298874067	14.6433653586502	14.5118296511084
GENE4064696_p0	CBS domain-containing protein CBSX2	17.3470369701225	16.402713461244	17.3216432568912	16.823529269703	17.1920787511233	16.5653634636104	17.0840377219083	17.171678186651	17.2235823574274	17.0549187640967	16.9877090562333	17.1489523162963	17.0151967135315	17.0375948893368	16.9916476129397	16.9309299103677	16.8751573052931	16.9498869938001
GENE4064697_p0	Protein BOLA2	15.8432286944476	15.9236777795312	15.6931928454554	15.8028223489256	15.8155894303025	15.9256229427445	15.7960938165799	15.6525842542423	15.7864725469944	15.8241599936627	15.8717691082848	15.8938764133997	15.7275807795281	15.6544382504706	15.8822707719693	16.1845637016164	15.9642861626208	15.8981483845166
GENE4064700_p0	Uncharacterized protein	15.1736054182364	15.6015642462649	15.2071861749354	15.5963946170284	15.2251146813088	15.459861722533	15.4540552209143	15.5295463092918	15.4605475425171	15.5262915155716	15.4532889075931	15.5035005889569	15.4331434738404	15.5516325631329	15.4375654722222	15.4812592325673	15.4277524839292	15.4262016920805
GENE4064701_p0	Auxin efflux	15.0184176376448	15.5846700641514	14.8765933183539	15.394915397799	14.9127315334337	15.3854289697406	14.6931303538323	14.6667783425898	14.8011567450958	14.900213011697	14.7101072320812	14.9154549509072	14.7779996959736	14.6513414742633	14.6247343971398	14.9590114257882	14.5226847603959	14.6884061673771
GENE4064702_p0	Peter Pan	16.1477473249205	15.65906061453	16.1497016256732	15.6543832594291	16.1459016344457	15.6733799716827	16.0258180318916	15.9223886987636	15.7551338365545	16.206940399882	16.1672566337107	16.1482731550243	16.2383732643478	16.1054066219355	15.8127579719978	15.9842166736662	15.7713046437403	15.6073440484637
GENE4064703_p0	40S ribosomal protein S10	17.7530620135046	16.8206771330639	17.7247807698773	16.8205763209845	17.6943386264224	16.8875513247272	17.6809029613709	17.6568547564741	17.6877116913548	17.7686591239497	17.6150259288375	17.4880596661977	17.7143525636355	17.6447850945107	17.5695315987036	17.9622813442429	17.7150936694816	17.6893656531534
GENE4064704_p0	Transforming growth factor beta regulator 1	15.6793986599984	14.0722788768784	15.3443582910125	14.2341934459652	15.0608571214854	14.1712589511167	15.6334025975535	15.5202185314306	15.5741124125385	14.6564975158983	14.6498342042502	15.1381088291068	15.0932517014098	15.0052621762382	15.2483772735169	14.5886908706889	15.0809063841398	15.0984280180394
GENE4064705_p0	Ectonucleoside triphosphate diphosphohydrolase 1	16.2157026394845	15.6866577414091	16.1902926613316	15.6903557141506	16.1519048935777	15.7279576356233	16.2463114537003	16.2988623066023	16.2609899390523	16.0691026293216	16.0392741975982	16.0633157250086	16.1124694276732	16.050655963704	16.1013667450284	16.0256611449039	16.0596128151286	16.141884958724
GENE4064706_p0	Uncharacterized protein	16.430392834195	17.0592963557324	16.5107358735106	16.8267279070202	16.5802717551892	16.7994747512389	16.5441662601758	16.6830339138334	16.6845154468083	16.5136193145102	16.5357309300049	16.6203168705369	16.6959669826464	16.6473458706189	16.6991836818965	16.448754838936	16.4958854594721	16.6120850096067
GENE4064707_p0	L-glutamate gamma-semialdehyde dehydrogenase	16.191953727901	17.2033152185008	16.2798875843191	17.0013486797187	16.2574052863154	17.0639201851519	16.3341298874104	16.3401293707929	16.2717302719289	16.1357252734372	16.3477927903101	16.3361891695514	16.3218124798482	16.321079330991	16.1270105888137	16.2534916037137	16.3025519364797	16.3125648453618
GENE4064708_p0	Saposin	14.8089627658889	16.9619204012832	14.5701175861205	14.6916659168329	14.8047404057973	15.6580691722943	14.7289460430509	14.5682738191898	14.5598976358175	14.6401913257789	14.6749605647486	14.4791466604989	14.5885550734157	14.3843835746192	14.5423780955669	14.8376147178324	14.5683024872374	14.2912463732505
GENE4064709_p0	Diaminopimelate epimerase	15.2333116300527	14.6033368469532	15.1599047600832	14.6220330956395	15.2129011288134	14.9482086378109	15.1830354044528	15.0831830002165	15.1003389135568	15.2605951317669	15.3411035879727	14.9982462133687	15.1353557559895	14.8399449196377	15.0677607087382	15.0841152244257	15.0325417280099	14.964520084163
GENE4064710_p0	Glutamate--cysteine ligase	16.3314404056492	16.2440548624951	16.2536149423196	16.0821529753211	16.2810377647944	16.1595328859457	16.1225264904375	16.0708639753962	16.0426997684621	16.1227168590903	16.2578195310031	16.217168454741	16.2127272761721	16.1396976646542	16.1506799245729	16.2261084751155	16.0994799611749	16.1887372133872
GENE4064711_p0	RNA helicase	16.050124351823	15.6040921958842	16.1781836847983	15.7948644860858	16.201287173728	15.7035356483462	15.9746679636062	15.9446602381713	15.8093176819779	16.2957922462176	16.2219222773248	16.1567770722429	16.1446256214218	16.0051359849209	15.8375840456795	15.995186663498	15.7117696896347	15.7157785800996
GENE4064712_p0	Photosystem I reaction center subunit N	16.1347119417383	16.3573005212903	16.1175742399726	16.7228993533454	16.1765964243614	16.5665795955678	15.98384308521	16.2083544374506	16.1008286375979	15.9919149597459	16.1129584733214	16.3762452506443	16.0800924199759	16.3549821081615	16.4383246540936	15.9451311922267	16.3729431642938	16.2635787693756
GENE4064713_p0	Uncharacterized protein (G2085 protein)	15.290219619279	15.2065553259097	15.2315379050615	15.3416039823523	15.2537568680692	15.0690771631018	15.2678134739554	15.3160745068377	15.2584793323582	15.3297936164482	15.4139339542849	15.2083931919767	15.3206926641928	15.248279441492	15.3699548818618	15.252912239266	15.3279090776183	15.0591734938653
GENE4064715_p0	Proteasome component ECM29	15.8263198979435	15.6418988490762	15.7334295332489	15.5914084717311	15.7300816965697	15.5603360660054	15.8327602229463	15.8285858919191	15.8654909706438	15.7068971369587	15.6840543111209	15.7755911793701	15.7754285526398	15.7645189738377	15.7327339229793	15.7387590556887	15.6912798621051	15.7470614008274
GENE4064716_p0	MFS general substrate transporter like domains	17.0630974193786	17.3603282526135	17.057226614188	17.3762926020636	17.0391756717387	17.299873557555	16.9907543002602	17.1663390387514	17.2940273205774	16.6885455851631	16.7828320173449	16.9232025360629	16.8890372836049	17.0207105927056	17.1026277862463	16.5814892328804	16.7366461979186	16.9057589040353
GENE4064717_p0	Cytochrome c peroxidase	15.4570922599538	16.570654928513	15.4475470898287	16.3258626880171	15.4980948109626	16.3235093216611	15.350184723877	15.5972483896428	15.6983081223835	15.4293873418123	15.4861954571923	15.5419774106751	15.3158150897256	15.4591489584094	15.5973221089718	15.1708666972597	15.4252987099445	15.4457469185717
GENE4064719_p0	Kinesin-like protein	15.5549563042112	15.0271509573341	15.1481431826855	15.0713715835227	14.7999080487381	14.9425941198107	15.635073754018	15.5917483407652	15.7507941330819	15.0237050889947	15.06045602403	15.4983817495503	15.4072806326049	15.298145679926	15.6058389112123	14.8695019415891	15.2676413994225	15.3153770612815
GENE4064720_p0	5'-3' exoribonuclease 1	15.2715636387453	15.6071782901646	15.4329070290841	15.6876401952554	15.4111687340195	15.6679748719273	15.6631085606465	15.7243600801408	15.6988070398158	15.8041800309838	15.7849606625005	15.807255479326	15.7177877962519	15.7207609422449	15.7312313934616	15.5195322677235	15.4940223217042	15.5848157138763
GENE4064721_p0	Signal peptidase complex catalytic subunit SEC11	16.3607431383416	16.203525402897	16.2777466342239	16.1022516268779	16.1771416331052	16.1098226058751	16.4124549176788	16.3975747528198	16.5194260276225	16.2033198536126	16.1508647332573	16.2332759694734	16.1819839617765	16.2411708764754	16.3040452110917	16.2589961574814	16.1618606227233	16.1636288019031
GENE4064722_p0	Phosphatidylserine decarboxylase	15.4470510287436	15.5240675238683	15.4893230013553	15.6214500911678	15.4171394009094	15.6219050055499	15.6042053313918	15.7514726597629	15.7478465086009	15.6353213377212	15.5792055108795	15.6630788205091	15.5782653633797	15.6918865997491	15.5647332780857	15.3303412130959	15.4417609920048	15.4097743678799
GENE4064723_p0	Alternative locus ID	14.5049984951016	14.2085592352721	14.4390922464952	14.2496756642023	14.4429478112985	14.2002025769301	14.374725309833	14.3047364052306	14.4661646780444	14.7017914016991	14.5884909089236	14.502789920989	14.5535758246841	14.4288316050827	14.4794045102622	14.4577337776455	14.3845164064634	14.3267252102713
GENE4064725_p0	Glyoxylase I family protein	14.59344888524	15.0902069859744	14.5685752193919	15.3319395746479	14.5481382705941	15.6656862427425	14.7155183451432	14.6983489696844	14.7027818981119	14.9715715046114	14.9423307521044	14.9972998400559	14.9371897531975	14.856159515327	14.9698153864697	14.6982830106468	14.7128758696787	14.7634057267905
GENE4064726_p0	ESF2/ABP1 family protein	16.3508630472805	16.2551411498539	16.3326184509645	16.1800346345601	16.3141999355114	16.0926136759442	16.4733753928879	16.403708733239	16.3392190277834	16.4487217317868	16.4193643965712	16.3423519994243	16.4101325471999	16.2797958992608	16.2625067489338	16.3793140414656	16.090076109516	16.1015161072661
GENE4064727_p0	PFAM Isoprenylcysteine carboxyl methyltransferase	15.9765920401794	17.1274641934415	16.0130010295794	17.1242146475671	16.0823243775706	17.0820883655788	15.8964577906832	16.0533241450805	16.0472003212355	15.5473149994188	15.9171118506284	16.0641373036527	15.697275386868	15.9853593954784	16.072178814186	15.9083924415248	15.9544078344397	16.0235188989364
GENE4064728_p0	Malonyl-CoA decarboxylase	14.9745554509404	15.6159679831622	15.0476150712369	15.4181099498576	15.1795844254162	15.370186733583	15.2751620691925	15.3524187522184	15.4865520697386	15.0870504315685	15.271979169902	15.2687431081006	15.0465684820522	15.2639796455711	15.3301742867151	15.1225950098494	15.2240239424753	15.1828206921629
GENE4064729_p0	Uncharacterized protein	15.5802249567611	15.6382653399754	15.4954067414416	15.7311795367294	15.5641464607266	15.7099892912227	15.2900402856278	15.4019633308202	15.366304177154	15.4090835388173	15.4829180282073	15.5998554254843	15.3786632636317	15.494949648596	15.5566320680396	14.9514005614939	15.1885323708795	15.0944586429846
GENE4064730_p0	60S ribosomal L7a	16.8059967843766	16.0052696826858	16.9043178439205	16.2434203146293	16.8744588314631	16.1284076548562	16.9711188720612	16.9020292358593	16.7826953649861	16.8147703018288	16.8973801081662	16.8022753866246	16.9579112772483	16.8985601032948	16.7189448343848	17.0745080074025	16.9290283676303	16.9567556611442
GENE4064732_p0	ATP-binding cassette	13.7502585959733	15.3612225283201	14.5728039932476	15.5133101983128	14.6513396779755	15.5449959324508	15.327535852262	15.2702326598926	15.2513066361456	14.9181013395955	14.7461054769059	14.7231405190376	15.025234971567	15.0579077971886	14.8867324132634	15.1672133896151	14.8492860484478	14.9864405409609
GENE4064733_p0	Saccharopine dehydrogenase oxidoreductase	15.7673638100465	16.7027440236322	15.7153112008394	16.4258321189285	15.6866092731221	16.492190934184	15.8332016138457	15.8930212314227	15.8588346076247	15.6966155502022	15.8176579334604	15.9178374801524	15.801340686967	15.9167760820981	15.8943052933788	15.8862107660749	15.9921435423806	15.9509842223104
GENE4064734_p0	Serine threonine-kinase fray2	15.7290209071355	15.5004115046023	15.7296484717638	15.5648952827614	15.7529808755581	15.4983684108264	15.7147067647098	15.8042557772976	15.7811825176665	15.8937657301224	15.8515415205219	15.8670202131838	15.8263869515099	15.8711835815506	15.9013444846654	15.7473896430551	15.7686154349054	15.8078134652975
GENE4064735_p0	Glucose-1-phosphate adenylyltransferase	16.2595452144377	16.3357200037312	16.3210250301359	16.4981772868596	16.291766335309	16.4567801807379	16.1092050358936	16.1130326617352	16.1736437074019	16.356413063074	16.3751065046602	16.377610411759	16.2282119694475	16.2142631946796	16.2843476210008	16.0527374064219	16.12012408679	16.2258018357309
GENE4064736_p0	Bola-like protein	15.4294748957955	15.7604878517398	15.3624736105086	15.607080501702	15.3834691449373	15.5341505956214	15.3690779755798	15.5010894973375	15.2099307999989	15.2754386250729	15.2430150010972	15.5722172219735	15.3937629436166	15.5869182494342	15.559408313439	15.5313294270248	15.3774442596699	15.5365164579607
GENE4064737_p0	Formin-like protein	15.4826706668077	15.0202966604492	15.1721832658135	14.8277386201193	14.8847826995712	14.8894740926838	15.6611101684547	15.6159843285555	15.8662997099076	14.7852936671114	14.804196230067	15.2359922503668	15.1706554622279	15.0002347153978	15.4079008013545	14.5793614561624	15.0511493816172	15.0443906526544
GENE4064739_p0	Uncharacterized protein (BRCT domain)	14.1271865900099	13.9704746083323	14.3615040050021	14.0587215965589	14.2456370137506	13.9960329697552	14.2661148448585	14.3789962395867	14.5620227186924	14.6656816329064	14.4783018766984	14.4993904072724	14.6548686783976	14.6191214342184	14.5752606787388	14.2930919775438	14.4819963913021	14.3436668376968
GENE4064740_p0	Histidine--tRNA ligase	15.7348117639856	15.5467910391756	15.8135565663803	15.682302207461	15.7584459929936	15.5931682687576	15.6576565328654	15.7537025873234	15.7440823682068	15.7654976294009	15.781955495849	15.8575711581626	15.7975196847679	15.7995833027402	15.7631200770952	15.7382493023669	15.6160307809776	15.604482352098
GENE4064742_p0	MFS general substrate transporter like domains	14.732152164641	15.2386048629259	15.0767234546163	15.5594682380445	14.8434782339215	15.4198456445419	14.9522621770288	15.1861724408506	15.2435988780146	14.860518296485	14.7760622703579	15.0359554150763	14.8095017610434	14.9240834590327	15.1496621031938	14.9170914345749	14.9619118239158	14.7448190090419
GENE4064743_p0	Chlorophyllide a oxygenase	16.0249677185509	14.7174288684723	16.0871347255445	15.2258397518929	16.0575190055918	14.9933388868197	15.9498417012568	15.980196086062	15.9513628291293	16.2604452823145	16.2310023563397	16.3303788198953	16.4048819942997	16.331607704214	16.3267298851719	15.9990561762192	16.0542306180817	15.9838785539362
GENE4064744_p0	DNA 3'-5' helicase	15.2211540280982	15.8015212645805	15.1644135043607	15.5183092211682	15.1868675629154	16.0438688469698	15.1712643241074	15.0655025567664	15.2870072312645	15.1918917146474	14.9648963458951	15.0492869617304	15.0866889377221	15.0586211651304	15.347768738081	15.1343020193571	15.0921580063223	15.0774726706237
GENE4064745_p0	Dolichyl-diphosphooligosaccharide--protein glycosyltransferase subunit 1A	16.6451381197116	16.4514619743268	16.5189234120838	16.2191986198958	16.4910309909926	16.220506417569	16.5419331149447	16.5399105843898	16.5887370830761	16.4890349245484	16.3624334166157	16.4537091270359	16.4362057526317	16.4315646223862	16.4532738231339	16.485323569294	16.4621143529654	16.5408677526269
GENE4064746_p0	Glucomannan 4-beta-mannosyltransferase	15.555705212522	14.7425737008472	15.5616339820422	14.3375778022616	15.7035083297704	14.367173149665	14.9937227091815	15.0747579113125	15.4994826322685	13.8025224505903	14.0696262049552	14.5057583475889	14.2994538548551	14.6041498349944	14.7896787399449	13.8498050749555	14.3264960514648	14.2193363147995
GENE4064747_p0	Viral IAP-associated factor-like protein	15.8322736609829	15.860461077158	15.7387227596345	15.7322747505567	15.6042891212562	15.7384663785507	15.591141605627	15.5581433633584	15.6894138456343	15.8682693793228	15.6880454113113	15.6558496886894	15.7179893571708	15.7157933725039	15.5898187683595	15.7092861833751	15.7542805931638	15.6102769890825
GENE4064748_p0	Phosducin-like protein 3	15.8719042639839	15.4376915820945	15.7750425453875	15.7166780841007	15.853914898516	15.5015816257353	15.9332688214941	15.9374741336288	15.8745176212845	15.7347037756105	15.8313654257488	15.8057396149569	15.9442368081958	15.8901092419398	15.8109838832146	15.9468461653142	15.7769157797555	15.8451137949681
GENE4064749_p0	DNA mismatch repair proteins mutS	15.5442254985346	15.3320909470235	15.4786214581329	15.4571053331125	15.3008847704264	15.3092720376137	15.8076827662295	15.8096645219796	15.7740990493766	15.471983458976	15.4249345049405	15.6135368464059	15.7320486352221	15.6683931058554	15.7123813720877	15.5856160340054	15.6882942130711	15.7520399373534
GENE4064750_p0	BTA1 / Betaine lipid synthase (DGTS synthase)	16.5124286952855	15.0684893469151	16.4405463431662	15.3100970489409	16.3490938023507	15.1238413620828	16.4167380109945	16.3826390670942	16.4161460325766	16.1731388626423	16.0686918461552	16.2754175174119	16.2042398073447	16.1767686569129	16.1925527719713	16.0509979024264	16.0571951932983	16.1905947858518
GENE4064751_p0	Mitochondrial import inner membrane translocase subunit TIM23	14.6703787105343	14.5321538465094	14.6007538010447	14.5099718515408	14.6439005497948	14.3338585411392	14.4728177098411	14.4665004224393	14.3651148844306	14.7622341911867	14.5859951189176	14.3928943616373	14.50333512634	14.3453471979895	14.3486414080353	14.7531039445792	14.7154990503412	14.6550450644457
GENE4064752_p0	Glucokinase	16.0004972214464	16.5198802399744	15.9841024076952	16.6716863838216	15.8918175356703	16.4156049318792	15.9674829945848	15.9831252555929	15.7916611340065	16.0002007616436	15.8832675613093	15.7956544806713	15.9472925739072	15.9979488943061	15.7047044717906	15.9330232926743	15.9005133319844	15.7377416291272
GENE4064753_p0	2Fe-2S ferredoxin	14.827238153593	15.3915239105777	14.8157106540132	15.3443841592313	14.9158067832155	15.4116989644949	14.7243157747501	14.7987636012245	14.5574071511648	14.776923594681	14.9769841193357	14.6090530275879	14.5301654505906	14.7348359713639	14.8014884671258	14.8819022388892	14.8879903879144	14.8106403085294
GENE4064754_p0	Activated RNA polymerase II transcriptional coactivator p15	15.5816000046362	15.9363316711697	15.5291533005674	15.8889500554029	15.5292706279565	15.7906359596357	15.3440760954437	15.4751211596039	15.3546179419821	15.4735691658169	15.4836254462582	15.6306757374843	15.5539304501811	15.5751221392555	15.604281324467	15.5694349857108	15.5809952173949	15.5777575472737
GENE4064755_p0	5-hydroxyisourate hydrolase	15.1530838777257	15.4150372657319	15.0284690200133	15.2849073491853	15.0235297701509	15.3751997051566	15.092518885246	15.2625740923723	15.2533684783427	15.0189261667146	15.0349195417961	15.2014231542498	15.1090548135839	15.1698885657431	15.1838307140985	15.0170479680635	15.1378558488396	15.1516704762973
GENE4064756_p0x	Transthyretin (synonym: prealbumin)	15.8009036916675	15.9881497752592	15.7809969994719	15.9346506294613	15.76853351368	15.8843508392843	15.6839595107398	15.7265758776908	15.7281182739285	15.6580635881529	15.5273469104564	15.6492233977089	15.7270980848988	15.6358418855618	15.5605181063882	15.5533538121263	15.4037913601784	15.3388967104664
GENE4064757_p0	Cell division cycle 20, cofactor of APC complex	15.4268791408629	13.7328273819906	14.9501785903272	13.365879526572	14.3390490194616	12.8865296870135	14.0661770232317	14.012944765591	14.2581087478625	13.1327860824924	13.0547896229295	13.6098870310496	13.5233154617797	13.5085236928171	13.9621543154691	12.4130416673332	13.2631225544221	13.6445761760207
GENE4064758_p0	Long-chain-fatty-acid--CoA ligase	15.2884154687296	16.142729365271	15.2801423550793	15.8252373382356	15.3230615684216	15.9943534242165	15.3812351622979	15.4670218571111	15.4360946124457	15.3430360930591	15.4116503632884	15.4548988196834	15.4075585307685	15.509541105369	15.5545168288988	15.2524984800982	15.3691998553269	15.4347419321339
GENE4064759_p0	Eukaryotic translation initiation factor 3 subunit D-like	15.524760338638	15.2321218829911	15.5643473761583	15.1808655351807	15.5696564186447	15.2319003822716	15.5003113451724	15.5568156169507	15.5637666520473	15.6916418259961	15.5680770813455	15.4549895342281	15.5730354993928	15.5073379887033	15.4202521325926	15.738282400984	15.6389878279395	15.6298939131373
GENE4064760_p0	Sushi, nidogen and EGF-like	14.5017434904539	16.3532471130111	14.1403537384224	16.3761975710727	14.2528749269274	16.3701157569455	14.0811399370524	14.1454213472598	13.8056622884633	14.2537124213063	14.3742900144732	14.8674222256749	14.277005985983	14.8616314621271	14.5940041857754	15.0505426812079	14.7486561367155	14.5224391651716
GENE4064761_p0	Phosphoglycerate mutase	14.9390373452971	14.950913182042	14.8132502317414	15.2649799365076	14.9761470271688	15.0839249952632	14.8523971122147	14.7454280949554	14.7759829921663	14.6961335588998	14.7758412199412	14.7113749373666	14.7117217421892	14.895917520405	14.8851804619931	14.9612004835984	14.9394939786385	14.9303802507348
GENE4064762_p0x	S-adenosyl-L-methionine-dependent methyltransferases	14.7871276899208	16.2849604907319	14.8504575628947	16.2250181334896	14.9698061698885	16.3296577255496	14.8300138566862	14.9308824526773	15.0171130347148	14.8705142176341	14.8188165593855	14.9272462586193	14.9945246621874	15.0818306887131	15.0871954538044	14.697594722119	14.7813232233322	14.9011163239724
GENE4064763_p0	Mo25-like protein	15.5746930618726	15.812645974058	15.5704668268619	15.8178365585628	15.5690018962623	15.8248685900225	15.6200593606686	15.6200724048311	15.6358605669581	15.6668306650136	15.701653806494	15.6302264904007	15.6558982503341	15.7077822999384	15.6519976779443	15.5206620043142	15.5443870363452	15.5327419610073
GENE4064764_p0	Uncharacterized protein	15.5804138474993	15.3032501523784	15.5940150302056	15.2975268069959	15.5143673392512	15.3793233870491	15.6774545329577	15.6622267206693	15.6575406873531	15.4198650383493	15.5160968530896	15.5573919724065	15.5482565364993	15.5694318589756	15.6730087051573	15.3837034019169	15.3691723607143	15.4184490556861
GENE4064765_p0	Procollagen-proline 4-dioxygenase	15.073140883896	15.4702287373223	15.2239039837514	15.577439915367	15.341855217612	15.6351780108743	15.6857177670428	15.7368551426248	15.6455699115162	15.6665344656183	15.5504354152541	15.5231090259389	15.4355612769698	15.5118064565835	15.408878291949	15.4894423034069	15.5126769052792	15.4069159170593
GENE4064766_p0	HAD-like protein	15.2765818118911	15.1749387245701	15.1433094439329	15.2956549691527	15.2915313446606	15.230588472339	15.1169250662284	15.0010962139083	14.9651125169833	15.0837377248178	15.1607719776779	15.1084342413153	15.1661205068622	15.0762197354095	15.1588353598783	15.1443610091218	15.1021807010969	15.0809182208133
GENE4064767_p0	Src homology 3 domains	15.5832640432861	15.7902682524572	15.5640904056545	15.6717615151102	15.5834182991692	15.6385774700483	15.6143657014857	15.7192706851311	15.7215779974687	15.5888032686513	15.6109404073789	15.6150182763083	15.602353123674	15.6267624048757	15.5525460917235	15.6331565603507	15.5904699068381	15.6577329210274
GENE4064768_p0	Zinc finger	14.6151269438873	15.0467262299949	14.6588607225956	15.0987954876454	14.5744675979697	14.9739465214305	14.7628078765816	15.1198516197626	15.0792739800804	14.548069103424	14.7992397565805	15.073736454903	14.7116843066227	14.9353357627303	14.959091457414	14.4795511998417	14.5882229356828	14.7453981301172
GENE4064770_p0	Uncharacterized protein	15.5572141287255	15.4140322551298	15.5069740271285	15.3118230222959	15.5238908213884	15.3220437989374	15.6430137353593	15.6821605493277	15.6677423513563	15.7125785055296	15.4789073100728	15.6192435848524	15.7121017923624	15.5542743474945	15.5277553498288	15.6082204413519	15.6410261004962	15.6781864854985
GENE4064771_p0	CDP-diacylglycerol--glycerol-3-phosphate 3-phosphatidyltransferase	15.8444234060944	16.8154080500088	15.8488069366305	16.4835731317042	15.9150823841033	16.5369246855247	15.7275723147518	15.8956075913176	15.9124929563624	15.8743766621239	15.8277202715636	16.0892312026232	15.8344576570243	15.8039920067459	15.8583241014454	15.8277020758417	15.5937701221253	15.7973739247851
GENE4064772_p0	AP2-like ethylene-responsive transcription factor TOE3	15.0128921869427	15.7791614161655	15.0810691326519	15.7704122856682	15.1920785108883	15.7728846390768	14.9989424714642	15.0348345636405	14.9355020071695	15.268954206476	15.2493003362651	15.382299221125	15.4261104573179	15.4687505524621	15.3960534294946	15.1891037771817	15.2219011245792	15.250413948482
GENE4064773_p0	Cell division protease FtsH	15.8179835242917	15.6632632737902	15.8303565823127	15.7630028466236	15.8685673770915	15.7454882775227	15.8620413355521	15.7865622904964	15.761343018452	15.8481463107659	15.9109208709181	15.9356094706322	15.8837262049865	15.9505558655112	15.8380219621655	15.8301336908269	15.8217372241369	15.8558679641165
GENE4064774_p0	Nucleoid-associated chloroplastic	15.1691929619018	15.2152773437445	15.0466179453369	15.4057317082326	15.1193420470405	15.3685647045266	14.8580803753221	14.9416680693416	15.1226825264977	15.1117835397191	14.9654930521746	14.9729809234778	15.0387961111666	14.7342671770949	15.0584479915252	15.1974113529337	15.206288321506	15.012683176114
GENE4064776_p0	Cell division cycle 20-like protein 1, cofactor of APC complex	13.7067826922131	14.2309695659803	13.5984836966138	13.9991434956671	13.4861666295973	14.0729335821391	13.5365389763012	13.7608060767744	13.9463294924778	13.5318721801473	13.5401208783704	13.7148422674271	13.5928983833843	13.6382036961624	13.8912605256761	13.5885855505373	13.5114121977377	13.5934687793932
GENE4064777_p0	NAD-dependent protein deacetylase SIR2	15.5365405857439	16.32539690053	15.5506742191269	15.74369818961	15.508775443469	16.1610299491068	15.8468155907458	15.9309013871961	15.8627309230652	15.6052121514653	15.7138614443444	15.7524065152686	15.7386366306561	15.7715967717727	16.2804335257966	15.3254263404088	15.5551042734902	15.3419898122749
GENE4064778_p0	Uncharacterized protein (NAD(P)-binding)	16.5408673849587	16.6373951372857	16.5108072254929	16.4903549949136	16.4885632212337	16.4516435148484	16.4253367864829	16.4380641692102	16.3657446764576	16.3766266039292	16.3155418169217	16.3800473729755	16.3655381988819	16.4239368360358	16.3579183810007	16.3596504573721	16.289959094358	16.2713983846516
GENE4064779_p0	Non-specific serine/threonine protein kinase	15.1721181175708	15.6973678261623	15.255385112533	15.5929038463102	15.3025476750343	15.6226541265816	15.2390858169005	15.3398422253004	15.401021497537	15.334797381136	15.4030942336086	15.427292480861	15.2448086974667	15.3471186371726	15.3727912524861	15.3271939492025	15.3984575081353	15.443682499543
GENE4064780_p0	Uncharacterized protein (EF-hand)	15.4345036056357	14.8502214148784	15.0353170391493	14.581269781724	14.6019758441149	14.4992801609148	15.6260986982331	15.5155236510438	15.6409981360571	14.3395014278291	14.4519920913624	14.9762436444053	14.9692773326282	15.0776786914483	15.306484548964	14.2151741937134	14.9619119600088	15.0635955881498
GENE4064781_p0	Glutamate dehydrogenase/leucine dehydrogenase	15.1993108103091	14.8047844980525	15.2534319493823	14.6403080855387	15.1070196999492	14.4514719268908	15.2084184667148	15.2175997232232	15.215702331879	15.0222304380202	15.1618260673332	15.1268026862716	15.0408554009268	15.1061548875008	15.078865868353	15.213910194064	15.1418677173183	15.2195400477334
GENE4064782_p0	Calglandulin	16.2888373108259	16.1316229086025	16.2775965235564	16.0166659307047	16.227471352778	15.9819803343162	16.2387938911817	16.2963322968663	16.2449589243707	16.0703016693773	16.074874051101	16.1776088116763	16.1269164978168	16.2336652197315	16.3261073000488	16.0086206473073	16.0209539977285	16.0980874698112
GENE4064783_p0	Paired amphipathic helix protein Sin3a	15.80237525011	15.7472802822951	15.7889561102334	15.7781879237193	15.7580804508342	15.6890992665189	15.9080558382705	15.9636459450633	15.9639463719132	15.9640648247218	15.9022494085839	15.9843093394091	15.9171939689942	15.9109458653946	15.8999962299507	15.8280538604685	15.8459096667233	15.8875942573767
GENE4064787_p0	Protein transport protein SEC23	14.6821168981956	14.810216368001	14.6862748739103	14.6761145099185	14.7023669378724	14.6389265649483	14.8132022116586	14.847942454175	14.8263892236009	14.6253837011881	14.7023671874016	14.7696557580428	14.8093014206317	14.8096157730513	14.6876012685815	14.5737990173254	14.5491456500628	14.5512472733834
GENE4064788_p0	Histone deacetylation	15.4521702964729	14.6360748581773	15.3930497874074	14.0844428336337	15.0493488359129	14.0512472873243	15.056909054045	15.235949809571	15.4205204806236	13.9689092208891	13.9604392449474	14.4563871867216	14.1594891897733	14.4090141078432	14.7516955311116	13.6384587050741	14.1913770086415	14.2320228200528
GENE4064789_p0	MFS general substrate transporter like domains	16.1631056442762	17.0204631176354	16.0522132893526	16.4611852725294	15.9782902247978	16.5883078425082	15.9888514200663	16.0359641209596	16.1201062830204	15.8655240378888	15.8868895055581	16.0212580305976	16.1003289563142	16.1635591297203	16.0680329535424	15.7138274698254	15.8304935144051	15.8414085189449
GENE4064790_p0	Uncharacterized protein	16.0857148220158	16.7754692141458	15.919964043878	16.7796629512076	16.0381557786866	16.6656191206246	16.0113526319633	15.8301923626838	16.3944842394577	16.0624031366339	15.8485000964884	15.9149523281493	15.786986075397	15.8082262486982	16.5074512813081	15.6881670285819	15.8175166187145	15.7047792382774
GENE4064791_p0	Tryptophan synthase beta subunit-like PLP-dependent enzymes	15.7512316880614	16.5333044915953	15.7921447793334	16.2768779515871	15.7539591751336	16.3547446190861	15.7366629913441	15.9316174344551	15.9154787183619	15.7125980604076	15.85105903146	16.0251355103211	15.9229014047804	15.9655878056782	16.0442264395341	15.7317749958148	15.8548793256812	15.9345672685187
GENE4064792_p0	L-galactono-1,4-lactone dehydrogenase 2	15.0235728219966	15.5915056907799	15.0422212608905	15.4259002424505	15.0855560031183	15.4923930590859	15.1632370682046	15.1992192595083	15.2129359780914	15.1431041543472	15.168486100096	15.2409832975921	15.1529250548137	15.1430000485343	15.174648472396	15.103727177713	15.1186746468988	15.1852324451959
GENE4064793_p0	KDELC1	15.0531632429127	15.3684724901749	15.3625002453654	15.3671716962969	15.236905803875	15.4956297630552	14.6090117761482	14.5691217084432	14.3424464762544	15.5673861463158	15.4317754695283	15.0807712977867	15.1657847010512	15.0766615244549	15.2172533243684	15.3304603175409	15.258312607715	15.0013648693333
GENE4064794_p0	Protein O-glucosyltransferase	13.0192076597927	13.0577769754538	13.2164236470377	13.4224013204436	13.544807370925	13.5744917336826	13.6625745685821	13.4162629523031	13.4709658886378	13.2921591265002	13.5103106028508	13.6634205675027	13.2302785777493	13.6252440605207	13.4794475625333	13.6264110971969	13.4446669474347	13.3371126522143
GENE4064795_p0	Ubiquitin thioesterase OTU	16.3020075483808	16.6486064737025	16.3908490603696	16.6199053636181	16.3326387958089	16.4590171342338	16.5420428616019	16.6690721104848	16.6528687995321	16.3570398424495	16.4682951727968	16.6153065212141	16.4587686285595	16.6445819550068	16.6950131508353	16.4154634517869	16.3649318198331	16.4629840059536
GENE4064796_p0	Chalcone isomerase-like	16.0117071441439	15.9288389576737	16.0044246649301	16.0586294192079	15.8174249926304	16.1075524407628	15.5732526058978	15.6233170769668	15.5909067485415	15.8752722103843	15.8589184785831	15.8302999938747	15.8682580135054	15.8893179633054	15.7572647444197	15.8391478987799	15.7710800713434	15.6872713561605
GENE4064797_p0	DnaJ homolog subfamily C protein	15.6766092958997	15.9357324921827	15.7070126173782	15.6860246454435	15.6373485199862	15.6468759256371	15.3973572471318	15.3499110691513	15.2695183466628	15.6953091577795	15.5203832900153	15.5440330435915	15.5538294984129	15.4378652916692	15.2672751532541	15.283651190053	15.1507526052398	15.1880476185228
GENE4064800_p0	Iron uptake system component EfeO	13.0546102010387	13.1559472697093	13.7791095266593	13.9486913027162	14.1847952421267	14.283309102195	16.0007831712846	16.3687573837621	16.3360263003331	16.3148755081117	16.8237116497522	17.0031832086014	15.8137742459536	16.1710018829522	16.4777551099066	17.2124995856219	17.3190547770487	17.5632410618052
GENE4064801_p0	Ribosomal protein L19	16.3964479343172	15.3772871542354	16.4300003739002	15.7432812842633	16.2517841880109	15.6591657052444	16.3287057711419	16.0632139643963	16.1337338836001	16.4158936880345	16.2533744837996	16.0759110340778	16.3353957417331	16.0998455780902	16.1370339549916	16.519516283373	16.264346477022	16.252062833303
GENE4064803_p0	Uncharacterized protein	14.7636560796443	14.544834509114	14.6298768675184	14.9093288396429	14.7566351572995	14.7972094736305	14.7766065547852	14.6655026846721	14.7798767892687	14.8687874576346	14.6758714120155	14.7163602359413	14.7831094107273	14.7420855041934	14.7049485594149	14.8669113760775	14.9364850384643	14.6920071526039
GENE4064804_p0	R1 protein, alpha-glucan water dikinase	16.1529007984135	15.875218207327	16.0565818212707	15.905740657179	16.0769012924754	15.9186838574127	16.1163988284938	16.1338895547489	16.1229856604886	16.0076464261	15.9485038830562	15.9750860967605	15.8823934959863	15.8503674231456	15.8238089174805	15.9573092550763	15.78783826097	15.794562174551
GENE4064805_p0	Uncharacterized protein	15.4015432501778	15.7805975660173	15.3928047667057	15.9313640343829	15.4420745618769	15.8878851134776	15.6093438705567	15.6476967191028	15.6467150535225	15.4549922769901	15.6928037490748	15.6579988626235	15.5950588963054	15.7048667087134	15.7368868062524	15.5528240344677	15.6568829435339	15.6337047077461
GENE4064806_p0	Uncharacterized protein	15.2491022030402	15.3738412452038	15.1955887769097	15.238069793195	15.0994401074474	15.2803995425729	15.2215787586955	15.280460142515	15.2999279549715	15.0653144858326	15.1498644279161	15.1877618218387	15.1970773618574	15.1728233528042	15.1404378690588	15.21802742892	15.205799341171	15.2349520032646
GENE4064807_p0	DNA replication licensing factor MCM6	15.4393739101434	14.7193260444281	15.2750745649346	15.1019747791563	15.1352701517432	15.0515250599436	15.8970130862625	15.9616575756502	15.9173972360165	15.7021066463177	15.4030054706939	15.6140057813504	15.8162974830022	15.5439451912838	15.7651121383908	15.8575397339836	15.9107599069179	15.9214470944452
GENE4064808_p0	Cyclin-A	16.9175555997022	16.4615671889452	16.5179280061458	16.6395799414946	16.2294629076488	16.4503072168757	17.1976027560652	17.2734420989067	17.1544964095441	16.5925262697729	16.3838592554602	16.9180808680706	16.959008300824	16.8298270650131	17.034864480103	16.5927681125801	17.166412805318	17.0706869467741
GENE4064809_p0	F-Box protein	12.1719000767268	11.8084935987483	11.7226785289975	12.5445689748309	11.466043853601	12.0784089539914	12.8548983442808	12.6375615484637	12.5609267381115	11.5019846604937	12.1036118078616	12.4066155631047	12.428112262777	12.3751118992547	12.409791098657	11.7734511318033	12.2480663133553	12.3246432027214
GENE4064810_p0	DNA polymerase epsilon subunit	16.3518527172854	15.513545319849	16.2162228015953	15.439100324807	16.0188911315769	15.3612581061051	16.4401616176744	16.291755652579	16.4643330118483	15.9136439188367	15.9129120264053	16.0936647720652	16.1511794223281	16.1214710904611	16.2594903991319	15.9545202681744	16.1176595037678	16.1861452328171
GENE4064811_p0	Acyl-coenzyme A oxidase	15.2522719957469	16.950368367523	15.2713003305121	16.5001262823962	15.3291444187935	16.6728929843766	15.444482379809	15.5832762852028	15.6810423733443	15.2744011146482	15.4107556308782	15.5475026174976	15.5767088185726	15.6269364881071	15.6601443477831	15.4011595773812	15.4473038569908	15.5550325236867
GENE4064812_p0	Queuine tRNA-ribosyltransferase accessory subunit 2	15.8224836908119	15.3849298462609	15.8382646370349	15.3834309366904	15.8697383920206	15.2729134381844	15.9211416992023	16.0106508930978	15.8505125948612	16.0196322348892	16.0190445370809	16.0760372416548	16.0569709774671	16.0751311807197	16.0380678295398	15.7366170885118	15.6828792076752	15.5438193969272
GENE4064813_p0	Protein trichome birefringence-like 3	15.4142732606575	16.07673728216	15.4641623001326	15.9794614355274	15.5413051957228	16.1491249504506	15.7941825694776	15.8569341874517	15.7181660088108	15.5848426651679	15.8652718744577	15.8620759175256	15.9076690295081	16.0161249226392	15.966040720145	15.7226451979475	15.4756319924328	15.7026467479318
GENE4064814_p0	RNA helicase	15.2924797574372	13.3913521065963	15.2166632753911	13.5348863494209	15.1889624756465	13.3202319626007	14.8394451513008	14.7666855803679	15.028063509333	14.1738503304605	14.0970738689067	14.2855958290819	14.431423966154	14.1830945006528	14.3210414218089	13.6891598699187	14.1841486696993	14.2663681738813
GENE4064815_p0x	Zinc transporter	14.7229655839021	14.7617577868413	14.8517385236346	14.8076828858584	14.8318613777563	14.7405884203782	15.062380648844	15.0788281633464	15.0823757879468	14.9690863739528	14.9824764075049	15.0837320552325	14.9948242003359	15.0092501172949	15.0605353524044	14.819857943333	14.8306187537546	14.8916974177515
GENE4064816_p0	Nuclear pore complex protein Nup107	15.1657871941828	15.2062681180414	15.2588821029774	15.2431616471335	15.2596570883105	15.1710826600034	15.4008955569508	15.4163750443279	15.4353545810222	15.322512950745	15.3410141024866	15.368380783506	15.3685490847048	15.4095368735672	15.3074426977352	15.3064216514526	15.2098926904157	15.2923993772317
GENE4064817_p0	Uncharacterized protein (DUF1995)	15.3571474497246	14.8234361387915	15.3955704766802	14.8700851918153	15.3814232266241	14.9430030977269	15.1843191268583	15.1498043902542	14.9883273846387	15.2523417356216	15.1928589068564	15.1130973639814	15.0950374277013	15.0915572729421	15.2539148129044	15.1398283803493	15.1819411128342	15.1987432273944
GENE4064818_p0	Uncharacterized protein	14.7735268018861	14.7944910372722	14.490256780474	14.4030156787218	14.5124532476841	14.2582460142316	16.6562541890918	16.7178049334766	16.9187727100673	15.9039081893701	15.9283613500062	16.24551811548	16.0950013252418	16.1211728392263	16.2019303427646	15.7922524858483	15.9517999940623	16.1427112689431
GENE4064819_p0	Hemimethylated DNA-binding protein YccV like	14.8186499483777	14.9711711191257	14.9194914150401	15.3193310521046	14.9972469486418	15.2693492626155	14.8131687637564	14.9287163758872	14.9058018711739	14.9962218513484	15.0716893819587	15.3009898066289	15.0554285901623	15.1089095540876	15.1736917977207	14.8037315728728	14.885780264667	14.7595022399661
GENE4064820_p0	Photosystem II Psb27 protein	15.0834909225687	14.9124097345187	15.1184479306669	15.3225213912487	14.9017924370683	15.2037437685196	14.8519927349365	14.8816319354747	14.8338866394154	14.9630609266052	14.764615860212	15.0537627914245	14.9513842500595	15.1529303503861	15.1350602283017	14.8614512114177	15.0043313351826	15.1434483264301
GENE4064821_p0	Phosphate acetyltransferase	15.7949089612177	14.9212247210185	15.6432990898492	15.2780586095122	15.2995364386515	15.1840299794692	16.0195820412289	15.9545176603349	16.0533935614306	15.5838247989943	15.4508831900302	15.688435821459	15.8018748136912	15.5988666414366	15.7454439073164	15.5247230542693	15.7180295921173	15.7664532707752
GENE4064822_p0	ABC1 protein	14.8011078541166	15.1903271206949	14.8520467050208	15.3030322464867	14.8689195750726	15.1210713319351	15.0793755934489	15.1667363053554	15.2488268097054	15.0372868384151	15.1573873034819	15.2013773619706	15.0006605030034	15.1304910455979	15.3237211598078	14.95825364764	14.9802365208844	15.0892427540147
GENE4064823_p0	Monothiol glutaredoxin-S14	11.8633487382088	11.7163535605014	11.9758073254958	11.9556622530303	12.332134283201	11.7419098371795	11.6941572567695	11.6816770481571	11.7515041391165	12.1803563350303	11.8475157120055	12.5647694566279	12.0080993780723	12.3996223625414	11.4839856847168	12.5553480324296	11.7165397964961	11.4118818405379
GENE4064824_p0	Solanesyl diphosphate synthase	16.3935312913209	15.9523096207743	16.313206663614	16.0318894725022	16.3515105802872	15.9681029588297	16.2791120507966	16.2851371863523	16.1710586873541	16.3761888493052	16.3223802969709	16.3208844585216	16.3609170339901	16.4430516732877	16.3073170121626	16.2866766955419	16.080173824672	16.0588049628569
GENE4064825_p0	ATP synthase subunit b'	17.846322026435	17.1283032786536	17.8340806390808	17.5461498046623	17.867646245093	17.3632279919349	18.0151252007895	17.9645352532547	17.9357740271928	18.0375170448882	18.0099440296254	17.9508659941735	17.9766931181285	17.953781598051	17.7454572031323	17.950395240502	17.8403227140952	17.9565428730387
GENE4064826_p0	Uncharacterized protein	13.6852369370911	12.0793785890661	14.5697831024137	13.915765401901	14.1117393153914	12.8028271264254	13.2381701708872	12.8834926667882	13.2772194595715	14.1881287727401	13.2960451181577	13.6729101658153	13.2974060827638	13.2915437823205	13.1437540120738	12.5991386212559	12.7431701832844	12.5562441069741
GENE4064827_p0	SAM-dependent MTase	15.3988202625935	14.7034553243427	15.5519746833646	14.9151668367867	15.4836951150604	14.7543589801354	15.2555898483704	15.0989671914222	15.0654449760008	15.5030454510358	15.5007106569887	15.3928979868157	15.5372313570395	15.4389635805591	15.3088934399022	15.372192530175	15.0342698223767	14.9194613654312
GENE4064828_p0	RNA-binding protein 8A	14.1964877650863	14.5043358239976	14.1300066392783	14.3864228799001	14.4182307603596	14.8102066257023	14.3099868801623	14.0219284926213	14.2874392334027	14.4997682456573	14.6804737976211	14.1550220883538	14.4790702795833	14.3748455790832	14.7989221336124	14.3290993031965	14.6001316304341	14.2090579246979
GENE4064829_p0	Beta-Ig-H3/fasciclin	17.5092255109698	16.9502406646214	17.3507654344741	17.6180692453468	17.2844490117755	17.1041190799755	17.7513250436641	18.1512971227678	17.7369622458927	16.5203203424908	16.9550353435442	17.0767265483173	16.5109206849543	17.237358353195	16.9478386299507	16.7019312272367	16.8076909744301	16.6363256677497
GENE4064830_p0	Glycosyltransferase 61	15.3789564323974	14.6604611682364	15.2571196674035	14.8454286808232	15.1681776748188	14.7409503907034	15.4411425256954	15.4112234762398	15.3655833617013	15.040618155545	15.0424942097919	15.1318708650682	15.0758005849016	15.1548606827691	15.2421489707825	14.8729708429976	14.9394315328064	15.0324348925899
GENE4064831_p0	Uncharacterized protein	20.738925235179	17.1924823972573	19.7557129515858	19.3669650590002	19.4343621592332	19.1485694600278	22.6418974782173	23.297474943822	22.4851200106087	18.8517173876901	18.5706968212245	19.5729849500556	20.0211260010185	20.4566612502428	19.1066444415315	17.8888739250998	18.552641962143	18.504334123329
GENE4064832_p0	Uncharacterized protein	16.8228226015721	15.2990799315632	16.1128188407409	16.179697913646	16.3551615925435	15.5957204302531	17.2564365840858	17.6880650964746	16.3519618306986	16.8978346316883	17.2003830206945	17.2479454578554	16.6809891308823	17.394184895835	16.621168954808	17.7916582026645	17.6902404848805	17.192721017982
GENE4064833_p0	6,7-dimethyl-8-ribityllumazine synthase	15.9583959212312	16.1794359590146	16.0836124774388	15.9572457994101	16.1144114239706	16.1207555619268	15.7020196525842	15.709021452951	15.7280760264371	15.702131738769	15.9678306352842	15.7498274723451	15.7366455494393	15.978850475132	16.0477621023633	15.8133975151426	15.8400628844766	15.8549336772106
GENE4064834_p0	Glycolate oxidase	15.4496773414683	16.340004952279	15.3400963699343	16.0980392089363	15.3413059535457	16.1337464831173	15.1595737999949	15.0591670504547	15.0260801506922	15.1816073702954	15.3290858515133	15.318226394102	15.1888575197646	15.3151517057306	15.2221497016841	15.4623709005694	15.4583203179964	15.3987987002484
GENE4064835_p0	Glycolate oxidase	15.5608037902622	15.5340832187002	15.548470780283	15.6736832162233	15.4916597628129	15.644269067504	15.3523047517617	15.3821632240079	15.3533946882943	15.5040459561675	15.4544188424131	15.4697502158049	15.4820626526275	15.4246222207009	15.4772967211165	15.4791575661517	15.5468062347223	15.385633148165
GENE4064836_p0	RNA-binding EIF1AD	15.3508971173604	14.6284424140258	15.3049157524999	14.4076446641267	15.2486530499567	14.5194643464701	15.0177061195336	15.0004651097692	14.9798054809238	15.3740644469581	15.1931728092722	15.1719429290105	15.4416217591749	15.3037695614299	15.2658206231584	15.0111605383418	14.8652467418032	14.7853807078263
GENE4064837_p0	Dynamin GTPase	15.3316030189077	14.8966250958295	15.1272040736556	14.9755790558873	14.9478640830092	14.8244793877184	15.6509119769364	15.5136457001843	15.6173445502473	15.3602163160442	15.2394008000329	15.3694794479352	15.4342306850821	15.2973216218983	15.3970159848178	15.2713264805327	15.3634753159271	15.3609035426877
GENE4064838_p0	Ankyrin repeat-containing protein	16.1582997823215	15.008952709765	16.0041370991383	15.0043670636903	16.0277204023239	14.9153854916882	15.8917964845809	15.8954974773886	15.8904553194964	15.7116532472203	15.4212565126624	15.6438318901673	15.7550108992383	15.4887830807115	15.5930156428523	15.6435336968834	15.6728530705711	15.6950502379854
GENE4064840_p0	Uncharacterized protein (Putative DNA-binding domain)	16.1682647728972	16.9844090450381	16.0914215220519	16.5666210462678	16.0710525775049	16.5053075499012	15.655548992795	15.7126094599161	15.7607928935073	15.5943636872142	15.6556371829148	15.85096117601	15.7087266903318	15.8161204592929	15.8557136479991	15.8010514897459	15.9450221234251	16.0528710607263
GENE4064841_p0	Uncharacterized protein	15.2604805643377	18.1649867833675	15.434323317629	17.7578706287276	15.5084093322331	17.8996900338642	15.6548739880574	15.7032641877059	15.7289286545779	15.3221467035424	15.4854890724885	15.7179378680506	15.7867832509971	15.8237780569836	15.7535945936221	15.526477708731	15.6507447664503	15.7656374822037
GENE4064842_p0	Protein SDA1	16.0361592421734	15.1661596290769	16.1186608285816	15.3346308361373	16.0615002215657	15.3514714762735	15.9138917613681	15.6458606333362	15.6000869046213	16.165087450974	16.0869195328156	15.9665107715276	16.1025601534254	15.9917549554023	15.8335128324744	15.8940327983852	15.5608138588	15.4529796905538
GENE4064843_p0	Hypersensitive-induced response protein 1	16.1280345506293	17.8917731299329	15.929553785333	17.6539652950908	16.0132950707647	17.5907308314743	15.9423666292799	16.0305986052202	16.0791134690576	15.7229571348588	15.7458717625308	15.898484982841	15.9275672190721	16.034811929209	15.9506662960007	15.8634367049233	15.9385721240133	16.135889369275
GENE4064844_p0	DNA ligase	15.6151080288696	15.0948841682422	15.6120896345072	15.2605044102919	15.6490208612768	15.2380236788501	15.7323651973074	15.7711851912964	15.7783464440186	15.4811178552442	15.4869900447855	15.65495161604	15.6249512513143	15.6344058497276	15.6361550712392	15.5797204980831	15.6348873916632	15.681256138081
GENE4064845_p0	Zinc metalloprotease	15.8076359701137	15.4130151559805	15.7340660005007	15.5534173798759	15.7661327534005	15.342475816901	15.6673817053195	15.6838905006658	15.6871984015702	15.7790712734705	15.6130080124748	15.5748280776361	15.6612029918652	15.5418350584933	15.4369721484088	15.7333886481438	15.6157832329181	15.633261466466
GENE4064846_p0	Adenosylhomocysteinase	16.0811405985401	15.2103358578073	16.0828770072208	15.2078994150683	16.0512559701155	15.319418383278	16.131547661768	15.9864583886263	15.9623955965757	16.0481501590322	16.0362244483624	15.9543123079247	15.9607465552482	15.8946570744267	15.8629697456411	16.0285858615882	15.9380065544112	15.9323563280847
GENE4064847_p0	Holo-[acyl-carrier-protein] synthase	15.5927917579123	15.2791170215762	15.5683383381893	15.2694689918391	15.5466662170182	15.168590122793	15.3575473293448	15.2431953518958	15.3116429958343	15.1228584655717	15.0629449379006	14.9619418547317	15.2038913732941	15.1583956848988	15.1424632071209	15.1038967690569	15.0143389995681	15.0685732457761
GENE4064848_p0	Regulatory protein RecX	14.6305118774664	15.0534219461361	14.7481585157453	14.7568160528859	14.7457660193187	14.9399268237363	14.8038264325978	14.951011813733	14.9071440975878	14.6673013068394	14.8799014551516	14.9944540982309	14.8405665883792	14.8743141659678	15.027165288961	14.5789835768025	14.9012895576911	14.7183629387337
GENE4064849_p0	Uncharacterized protein	15.2067833561709	16.506584871895	15.4837691460597	16.2311407547571	15.4049566088078	16.1519449616977	15.7870973283142	16.2583989360705	15.9947160590078	15.4955254323828	15.6692713539331	16.0249934813404	15.8761482472396	16.1847533781831	15.8615055608538	15.4071355360632	15.8053397652242	15.6763552946169
GENE4064850_p0	ATP-dependent RNA helicase	16.248919540407	15.4716738491172	16.1920933494189	15.6073767862454	16.1331178329524	15.4512241023481	15.9594430665967	15.8747230650362	15.8582136590517	16.2678788384532	16.0749576139535	15.9724091388657	16.0556314807163	15.9497674235887	15.8417774863397	15.9879719848934	15.6671041511743	15.526349218682
GENE4064851_p0	GHMP kinase	15.3492271790152	15.4509237762168	15.4316339867288	15.3122345760449	15.5014946149945	15.2383025789904	15.0095696553418	14.9710612581937	14.9806355429834	15.4675759901037	15.4760247159345	15.6017444589062	15.4013195387167	15.4368581137916	15.4346851225514	15.1854073096291	15.167088243	15.2561440169677
GENE4064852_p0	MFS general substrate transporter like domains	15.2964743364971	16.6136716881592	15.2895475758703	15.5053983600757	15.2277346773687	15.8712611424502	15.2275759392482	15.474386277621	15.6757051334239	15.2643340336107	15.0826576305021	15.3605218789006	15.2437181200631	15.1391079922342	15.1666452380343	15.3940517742703	15.1593249323202	15.2121495362252
GENE4064853_p0	Large repetitive protein	15.4582382197804	16.0662781498692	15.5334219193928	15.9062889533544	15.3814703551514	15.893083445358	15.6131627430302	15.7216373536094	15.7883118739241	15.353612280346	15.4652905218217	15.6273549925131	15.451212502804	15.6088231830515	15.6595945743369	15.5396992842925	15.7324560278306	15.6381125239994
GENE4064854_p0	Peptidylprolyl isomerase	16.9599925991208	17.3865473473985	16.9660564957243	17.3693591717478	16.9349124011474	17.277715657615	16.7996801275173	16.7619622870695	16.7367869781782	16.9389715228302	16.9157489659401	16.8437321397493	16.8227220451441	16.6108959514788	16.7819665319884	16.8894772892281	16.7291563322907	16.8515157657971
GENE4064855_p0	Sulfurtransferase	14.8955506738128	16.0705646028888	14.707275441886	16.0440571776693	14.9025424999856	15.9947918032657	14.8931730843519	14.9681833387144	14.9893770674132	14.6700405267358	14.6975000712103	14.8321481034238	14.8513344607114	15.0427695893797	14.8920996717074	14.8765816503713	15.0399409437497	15.0304278095912
GENE4064856_p0	Protein of unknown function	16.0524985652793	16.0466301697087	16.0323377167588	16.1431566184867	16.0535176881838	16.0608329382042	15.8141176219027	15.9409216486689	15.9213610281035	15.8885211616776	15.8445829079537	15.9632548207574	15.9364658395227	15.8502566141118	15.909177034667	15.7402976691697	15.8622200576807	15.9037149370236
GENE4064857_p0	Ribosome assembly protein METTL17/RSM22	14.6998844706018	14.3751817088032	14.9051003195544	14.4798440514959	14.9231007776086	14.5311014523719	14.8633600265713	14.8114004236398	14.824159130408	15.1480980142445	14.9722525043487	14.9774269406781	14.90289333387	14.8686771019989	15.0133452297059	14.9617698961154	14.8221840612484	14.7491238177787
GENE4064858_p0	Double-strand break repair MRE11	14.9715260749115	14.632106805655	14.8924061787817	14.6315310599324	14.8297208814	14.47722457469	15.0884068138768	15.0323533956531	14.9599997151665	14.8912917319377	14.814717070492	14.8182003774517	14.9481363016881	14.8269582443084	14.8367871668162	14.9197471387996	14.8647297235818	14.8277059789549
GENE4064859_p0	50S ribosome-binding GTPase	15.3106019222196	15.125143886946	15.3779130167619	15.3051411735145	15.3043423069471	15.1880047897122	15.5247135967588	15.526222382294	15.4262196797407	15.6296141419081	15.6213147759109	15.5399906970683	15.6125378040768	15.4814005524913	15.4603483495118	15.4460181505534	15.3483857601127	15.3273949853842
GENE4064860_p0	DNA sliding clamp PCNA	16.0879577554102	14.953794876956	16.1242757874031	14.7298627473521	16.0977902777562	14.9783459264141	16.3151734363547	16.216253880074	16.2788795392158	15.3386688517629	15.0465259267677	15.2965638192933	15.5402193370577	15.5615727025167	15.6346720573013	15.012090426675	15.1815900564894	15.3203793852824
GENE4064861_p0	RING-type E3 ubiquitin transferase	15.4460399881407	16.250358780171	15.4938885788073	15.9941631351066	15.5348476041276	16.1066447082167	15.7963136829861	15.9378820917108	15.807187514855	15.7236772325061	15.7815092487052	15.8752627520403	15.823385186863	15.8631567067485	15.8229933067723	15.6531980118992	15.6816202029305	15.5944421953163
GENE4064862_p0	Tryptophan synthase	16.5680910656933	15.691704556504	16.5272785981666	15.8786440804034	16.5486104109011	15.6460194629784	16.4075763191325	16.3266984488393	16.3092014549394	16.6174078556021	16.5869599902427	16.5129727880821	16.4805390923549	16.3721504345376	16.3217034322906	16.5056231126485	16.4256888120303	16.3981612565992
GENE4064863_p0	Valine--tRNA ligase	16.2841961315367	16.1446436544872	16.2466415155176	16.2433615498035	16.2321917227363	16.1465285718259	16.1270079634197	16.135802280226	16.106994245067	16.343033672803	16.3160977808717	16.260756221795	16.2471604595712	16.1979926246908	16.1744433235337	16.2263223044889	16.2222459460579	16.2582358682498
GENE4064864_p0	Protein KIAA0930 homolog isoform X1	15.4080791636872	16.4142364586611	15.4344426614038	16.2300232452316	15.4466226386526	16.1399582199374	15.3791738879792	15.457310918718	15.5657314358827	15.5473247585384	15.6084510686631	15.5545756998035	15.4592815204259	15.5518633634097	15.7618579678398	15.5605603979384	15.4226346032286	15.495621954138
GENE4064865_p0	PHF5-like protein	15.7558772672709	16.2375117211066	15.7807148345746	16.1462273919469	15.807185191689	16.0754343355892	16.228237222494	16.1864910365278	16.0887730241413	16.0006910166018	15.9986067841574	16.1632842243834	16.0621172872078	16.0727912802324	15.9087839045287	16.0617811230719	16.0294653336913	16.0895812501751
GENE4064866_p0	Peptidase U32	15.8647044465208	15.1398368914761	15.7642356339617	15.4345814931696	15.819276773798	15.3108787165642	15.6878131258811	15.6695218367087	15.5617233640614	15.9286168808413	15.8668111146854	15.7101344339633	15.7694825138732	15.5928448418203	15.7112496055634	15.92502644311	15.688421655727	15.6603089252673
GENE4064867_p0	Dihydropterin pyrophosphokinase/dihydropteroate synthase	15.2906427448358	16.2137872861119	15.3266620662433	15.912855697361	15.3530875153606	16.0204742587412	15.1501783184844	15.24486159342	15.2837062494707	15.4920547830872	15.588219547364	15.5927969284596	15.5461328985629	15.5613110448799	15.4721483363665	15.4776766357965	15.5447630816908	15.4336842152307
GENE4064868_p0	Uncharacterized protein	16.0136516841936	16.2799972066041	15.9526836398035	16.3473822056468	16.0120061814655	16.3445405985641	15.8485212131597	15.8630979927106	15.9079729883034	15.8155749020673	15.9145631883489	15.9839861397015	15.8605623279417	15.9603169398936	15.9322240270641	15.9469804025421	15.9034274778219	15.8815065591567
GENE4064869_p0	Zinc transporter ZupT	12.219447086257	13.0232961335583	13.1902850381167	11.9695757716836	13.1700420840267	12.8038060629332	11.5187777097656	12.8585535256528	13.4194985345986	13.7763825391155	14.0743128862761	14.8497881449664	12.5028777165232	13.3182270099602	14.4092168669479	15.4907496925134	15.3260066383859	15.8636876245352
GENE4064870_p0	Peptidylprolyl isomerase	13.985384551697	14.2207851008857	14.3890305941998	14.6778878233363	14.2395626550936	14.7354089305259	13.9463332629984	13.7080685250641	14.1732499686776	14.4031841509062	14.1928582538195	14.2010027167556	13.9380440729136	14.0132479651418	13.9202400093802	13.5406262745859	13.6102013895259	13.6553528678308
GENE4064871_p0	S-adenosyl-L-methionine-dependent methyltransferases	15.293081674142	13.9676201262293	15.4407572358574	14.4393165446844	15.3974994074319	14.410559444961	15.053171579849	15.0088866472443	14.8791553668208	15.6043049078629	15.6307497845281	15.3401257178551	15.524689228674	15.3893732594768	15.2614262910298	15.0730750024535	14.9051598156325	14.8082502978039
GENE4064872_p0	Protein farnesyltransferase/geranylgeranyltransferase type-1 subunit alpha	15.8553104601039	16.7464594501469	15.8543009116244	16.3318188800168	15.7489681989918	16.4635549855327	15.9487893942848	16.0258251255798	16.101571341279	15.9170693332702	15.9596242204113	15.9956447592025	15.8986381027298	15.9557117161631	16.0282542245497	15.9657314371443	15.9397689949502	15.9686153277175
GENE4064873_p0x	YkgJ family cysteine cluster protein	16.6301039546109	15.6255573240407	16.5884864057607	15.6904181403071	16.500018906239	15.4576218540046	16.4298759065558	16.389375427713	16.254530582264	16.567243640927	16.4718492355191	16.4718951502731	16.4062888363233	16.3006499353778	16.2827385374466	16.7252243423334	16.4305392035734	16.5296384801851
GENE4064874_p0x	NADH dehydrogenase [ubiquinone] 1 beta subcomplex subunit 7	15.9589738319509	16.0877370389227	16.1186213205462	15.9880806082857	16.0963669997313	15.8205084405194	16.145623263859	16.4539985424276	16.3642053557106	15.9901912442866	16.2310522606013	15.982966871869	15.7567517387164	15.9759156167154	16.3963496657509	15.9741823477046	16.0596639278527	15.9602137315327
GENE4064875_p0	Non-specific serine/threonine protein kinase	15.4864768240111	15.7574280990541	15.4256218896555	15.7562845587642	15.4607891555767	15.6674332971297	15.5633786813034	15.4973588836858	15.5094472831492	15.6080604481205	15.6246499022973	15.6920876934692	15.6261897994872	15.5689919305636	15.6050539454931	15.3884119938119	15.4871002948584	15.4664888757633
GENE4064876_p0	Agrin	14.0107709544349	15.0039188953317	14.2477340132397	14.3887192568918	14.0206268069534	14.9252986019697	13.5975228169386	13.7240379907621	13.9049868406089	14.3116831221756	14.2558446132264	14.2641810470339	13.9876465828337	14.0269112645003	14.2016777629751	14.2414366310119	14.2023316695597	14.2125133909162
GENE4064879_p0x	Uncharacterized protein	14.5177062068058	14.600882397446	14.3373584118965	14.3967416925244	14.379831558469	14.4509963036612	14.8039292968099	14.9649537354914	14.9458186273376	14.7846116459755	14.4360358272367	14.6048287136174	14.3146321805523	14.072600392505	14.3502183616498	15.0746134394061	14.8580749905413	14.8161988591919
GENE4064880_p0	Uncharacterized protein	14.6460123099178	14.9777508000596	14.6960619106692	14.9479393894674	14.6722058670354	14.9956992285421	15.1612108241031	15.1924866610764	14.9869462868025	14.6271626408401	14.4321818057544	14.5753778461286	14.8499727462733	14.6650423022717	14.6538561178313	14.8968314564509	14.9688536459112	14.7298556011966
GENE4064881_p0x	Photosystem II reaction center PsbP family protein	16.2270777278041	16.948622915932	16.2879443930463	16.82187548182	16.3808001045612	16.934689098209	16.184115365192	16.1401444800485	16.1044969352781	16.221676157826	16.3037119320826	16.2020857382445	16.2467298539089	16.1327244695575	16.291007266439	16.2651312733737	16.1772517983427	16.2060862670002
GENE4064882_p0	tRNA pseudouridine synthase	15.7357470646394	15.2544386205056	15.6030432405498	15.119880366576	15.6323181812404	15.4559821799661	15.2959076420084	15.2626090850734	15.1978327130833	15.6617903572391	15.5414231164172	15.6115281833178	15.5809086111319	15.5995366412247	15.5939762314968	15.4850445397639	15.4451624168196	15.3099433124385
GENE4064884_p0	Translation factor GUF1 homolog	15.6394769507908	15.3771519632053	15.660576857141	15.6287185558074	15.7608133408028	15.5692293282261	15.6396330819976	15.5429770714735	15.4518060198386	15.7303279105516	15.6154145056205	15.5907359077013	15.720040556234	15.6155821426577	15.5623014682208	15.6917110256073	15.5118971813324	15.4306538271665
GENE4064885_p0	Bifunctional NMN adenylyltransferase/Nudix hydrolase	16.7979266632202	17.3811274864906	16.9306111752603	17.3643548069752	16.943259079353	17.2786645178418	16.8718720010249	16.9826892205738	16.9082967251247	17.0651992112428	17.0710757807862	17.1221891354507	16.944710913871	17.0616547330991	17.1755040468215	16.8691612476497	16.9656148774514	17.0116844919127
GENE4064886_p0	Uncharacterized protein	15.7648974112967	15.8325383348665	15.5873985775696	15.6071684175122	15.4262124181581	15.7779459642283	15.5675356055762	15.7762636916633	15.5512787038885	15.7584175150148	15.725284200488	15.5949279413115	15.6255219675387	15.510844481466	15.8595398004095	15.5523624042276	15.7111631258509	15.5423153880191
GENE4064887_p0	ATP-dependent RNA helicase	14.4550249442992	14.2559205015288	14.5060189753806	14.2081957432992	14.5080829561975	14.3818018653515	14.4930071012566	14.4268415477093	14.3985886642167	14.6044300202506	14.6316190141228	14.6004872015438	14.6003492559692	14.470538599539	14.4463851823184	14.542365936828	14.449566342982	14.2938423940989
GENE4064888_p0	Class II RPD3 type histone deacetylase protein	15.5845612128473	17.0285202123401	15.6190860539943	16.5857619763253	15.7002619705302	16.6273476388022	15.8401911634958	15.9559211456657	15.8822449868373	15.7816034143579	15.9083891163723	16.0568667668852	15.6977627220783	15.8744805188005	16.0744777927622	15.9237265055126	15.9768394251994	16.1062669631478
GENE4064889_p0	Glucosidase II subunit alpha	15.8402611864002	16.0114572212059	15.8585110048079	15.5235250069027	15.8176285255737	15.5977867965278	15.8503843648202	15.8873858209566	15.8784293773242	15.885025666501	15.7933739774196	15.7584586686283	15.7700867493576	15.6906612088822	15.7171448017306	15.756840701639	15.7011449602575	15.6942035659522
GENE4064890_p0	Hexosyltransferase	16.0913153380386	15.9802766132815	16.1632641317166	16.123238128636	16.1961302874028	15.9763512186765	16.2790691656945	16.3335149847851	16.3143242462612	16.1534376372039	16.2151722357689	16.1733518283112	16.1993635536419	16.1723711704649	16.047403929993	16.0022542631647	16.042975216896	16.0707484663135
GENE4064891_p0	Secondary thiamine-phosphate synthase enzyme	16.1476174244627	17.5220507549934	15.900881569014	17.4485562405112	15.8760603998538	17.3932653365729	15.6795129736956	15.8516300728166	15.8345136650741	15.7991506749713	15.6854468226569	15.6438855151899	15.7261427229867	15.7850412475962	15.6712840151755	15.8088472031634	15.8160443007339	15.70259942035
GENE4064893_p0	Pentatricopeptide repeat domain-containing protein 1	12.9620465153861	14.1320227591933	12.8412021200405	13.8373286202451	12.6494972074893	13.8971465592503	13.4742424474104	14.1737352568758	14.0170799100658	13.4810561651591	13.700962346242	13.9983784207613	13.5927332770584	13.7991369195437	13.848157613875	13.5439105224803	13.7905500817342	13.7901712053126
GENE4064894_p0	DEAD-box ATP-dependent RNA helicase 22	15.0634749924184	14.4667556332473	15.0570891133241	14.747971678478	15.0947777153666	14.6706673418651	15.0834152649113	14.7987540765878	14.8412986578197	15.2920296100964	15.0739486582601	14.9220512934405	15.0653119952458	14.7800886950598	14.8172803865981	14.9214573885682	14.8640477921455	14.6421289458125
GENE4064895_p0	Cation efflux protein	16.2498384657802	17.0707219143181	15.9477993705933	16.2066060438523	16.0273195417901	16.4760273864627	15.9635480563962	16.0619830720023	16.0903914959929	15.9410260550541	15.8393448613677	16.018420249885	15.8246219479381	15.8473933733761	15.8190819540401	15.9615223820039	16.0131334494032	15.9048531697038
GENE4064897_p0	ATP-dependent RNA helicase DHX36	14.9243230034641	15.1459847624881	14.7609423855433	15.0221618718653	14.8178674859934	15.0516256672061	14.9245185372017	14.986857343421	14.92227142957	14.9327047650067	14.9980940964546	15.0134365354414	15.0137411430237	14.9807042449662	14.9972822882736	14.8763013708574	14.8661038781228	14.9125566189705
GENE4064898_p0	Polyketide cyclase SnoaL-like	16.3225159203433	16.9110956978835	16.3158268670833	17.0043975080356	16.3149119966254	16.9287625659067	16.4265318282577	16.5555828552382	16.455172558468	16.5479276822257	16.5867146112446	16.7252664690178	16.5634045083313	16.5405116925292	16.6041348001122	16.5325680166671	16.6545137588828	16.678290289427
GENE4064899_p0	Protein-serine/threonine phosphatase	14.4016173327873	14.487141099972	14.2116099104592	14.3392131797704	14.3266343969844	14.1365534260474	14.3322486572516	14.4752940549886	14.4571635075232	14.3992174734329	14.4846855810724	14.5492027118011	14.4112882641155	14.393889800127	14.4494367383458	14.3574626757961	14.3107786289258	14.2704137128189
GENE4064900_p0	S-adenosylmethionine carrier chloroplastic mitochondrial	16.3395709997785	16.3503345138798	16.3848479994714	16.304455085196	16.4065685865611	16.1843468865801	16.4233425712669	16.3559875900674	16.3559768189837	16.6592940357461	16.5630449139496	16.5022748481325	16.4615951312588	16.4485925671889	16.2804625562523	16.3147347738146	16.1966905102456	16.3758756033732
GENE4064901_p0	DNA topoisomerase	15.3237740502921	15.8286164690193	15.3259870283573	15.6727847527098	15.195741782649	15.6207505760587	15.6425928356858	15.6212510384612	15.6875284300839	15.3459312964226	15.3772336137715	15.5151848270018	15.4259243830687	15.5908279508871	15.5486714284673	15.2960600626438	15.1851416544875	15.313985221219
GENE4064902_p0	Regulator of chromosome condensation RCC1/ beta-lactamase inhibitor protein-II| BLIP-II	16.3724935574318	16.5167397885341	16.325538523348	16.3679291875507	16.3603292667093	16.3033113325822	16.3711644794861	16.4513617440029	16.3819402443964	16.1104967044973	16.2399762296566	16.325406592862	16.2404755046751	16.2667433351097	16.2136781700065	16.1604804321276	16.3343852248788	16.3260889990803
GENE4064903_p0	15-cis-phytoene synthase	14.7418312507333	15.0841462032588	14.6094119399485	15.0291828624078	14.577166560121	15.0120011752223	14.899038017406	14.8063228841277	14.8847796650868	14.597427147226	14.464341980138	14.5569967631703	14.6704940435405	14.6724521314037	14.7304042724796	14.6019363617367	14.7753631234616	14.6891332283524
GENE4064904_p0	ABC1 atypical	16.1486678109722	16.1377162216833	16.0944042448504	16.0637104260845	16.1182731882053	16.1142796425945	15.9530483682908	15.9495974765519	15.9631797191269	15.9012328269363	15.8952190214587	15.8710840139558	15.9039647087041	15.8868103286141	15.9033276824496	15.9218259997661	15.8398652391683	15.9327568410844
GENE4064905_p0x	FR47-like protein	15.4246054896894	15.6894672110712	15.3179402691328	15.7632958926001	15.2943753946188	15.608155397011	14.9671388257363	14.8325667198446	14.9366479254867	15.2027760586366	15.170423564189	15.1466566941086	15.1928086121895	15.0065396523235	15.061167584726	15.2311492927481	15.1427550615379	15.132257448811
GENE4064906_p0x	RNA exonuclease	16.2674464788226	15.42874875609	16.1370597251442	15.7191320783528	16.1621957169581	15.6621991643395	15.8427726504237	15.7950074845247	15.7760683909493	15.9424381728961	15.8881999093308	15.8872841597284	15.9466656231262	15.8167427224353	15.9565063172375	15.8890847410422	15.7687057708702	15.7997316952723
GENE4064908_p0	Photosystem I reaction center subunit XI	15.2468030470771	14.9066774037749	15.1685470267975	15.3124223344737	15.0708133826514	15.1211297338548	15.0669749482368	15.0195646131475	15.2084780366454	15.2857323850181	14.9578927951437	14.9554697146525	15.0640061312777	14.9478979011512	15.2030648179542	15.459655012454	15.1373386101808	15.1591949215768
GENE4064909_p0x	Uncharacterized protein	15.8983024830744	16.1905931150813	15.6744040120232	16.1869249782784	15.7613351582278	16.2338037834199	15.7392874168668	15.8555549985518	15.8912164513914	15.7302851784788	15.6743840013998	15.8888679408031	15.9367960261134	16.0301669458436	16.0015027681741	15.777118460278	15.6392867582531	15.8110001092131
GENE4064910_p0	Uncharacterized protein	15.0824331588953	15.8204308406528	15.2850413970138	16.0476925776095	15.1544456559332	15.7967884080585	15.2439750267721	15.2882414672447	15.6161571211721	15.2486661220451	15.3496926518348	15.3596094262377	15.2286712852527	15.3463027600583	15.106312747826	15.1630294011596	15.0197802028472	15.1930840201249
GENE4064912_p0	Derlin	16.6716434498454	16.9620969339796	16.6979340604521	16.6713576745978	16.7314367226374	16.6676810969053	16.9165913430417	16.9611253112703	17.0841967460981	16.770873996703	16.8082631012476	16.7876664064794	16.6155162294759	16.6370439585662	16.6192258859202	16.7179604005834	16.7083510676883	16.7558659279711
GENE4064913_p0	Monothiol glutaredoxin	16.0776590948217	17.0294288444162	15.9896053521377	16.8490130571346	15.9459293362012	16.7762125017345	15.9434314516526	15.930589013675	15.888593008972	16.0299401867582	15.8354043049722	15.9062555255552	15.9606315259741	15.7895252705421	15.8461288199758	16.1596149762559	16.1270031103126	16.0284228639694
GENE4064914_p0	Golgi to ER traffic protein 4	15.8373198124661	16.1331920777771	15.9747291946046	16.0181049729415	15.9169295391392	16.0925797132103	15.9204398590782	15.9436543799357	15.9610220359407	15.8712198309558	16.0655199225143	16.0647956544314	15.9761077872508	15.9367810370545	15.9323652899107	15.9444477282685	15.8729442182355	15.9135343222247
GENE4064915_p0	Magnesium transporter	14.9547072790163	15.7818826377851	14.9239265207249	15.8064352797009	15.0114076462455	15.6316228902723	14.864813915219	14.9560858490249	14.9626553930203	15.1340965610408	15.146345277892	15.0988169547184	15.1080345022728	15.0937175791927	15.103709563704	14.9301495455593	14.9692614990655	14.9782178388009
GENE4064916_p0	[histone H3]-N6,N6-dimethyl-L-lysine4 FAD-dependent demethylase	16.3333599354885	16.4803765681973	16.2825697763531	16.5119494665254	16.2971563415878	16.4244477153094	16.4442862933255	16.5192975380722	16.4582044841849	16.3455563071467	16.405265778692	16.437307058346	16.4123412229774	16.4062530942902	16.3598766669287	16.4377206355092	16.4177859914323	16.4825787093278
GENE4064917_p0	DDB1- and CUL4-associated factor 13	15.4073597244385	14.9309588888779	15.4347154036039	14.9605824214782	15.4490712096658	15.0253434487139	15.2849082555547	15.2408060072484	15.1345450709088	15.5209795253271	15.4228307381062	15.36268501964	15.4641365312153	15.2758992727828	15.3303543315891	15.2966318771882	15.2019931920571	15.0465861977637
GENE4064919_p0	Prostaglandin E synthase 2	16.1834637259364	16.4883752735964	16.094087860099	16.2262672255467	16.1592064804481	16.2807994526279	16.0671569542107	15.9944620433494	16.0385054203351	16.0453060911804	16.0594885038374	16.0446689688707	16.0217231660843	16.0412251658394	15.991805921407	16.0195682571525	15.8921232675231	15.9572380749234
GENE4064920_p0	ERD4-related membrane	15.0142618581719	15.5805718157882	14.9621477544342	15.4362466305995	14.9547512877871	15.5622211280144	14.936580764377	14.9649551250256	15.0209026918761	15.0321159521843	15.0140280213662	15.1308079219623	15.0895737696537	15.0987523065284	15.1626580361375	15.119614966249	15.1508800281974	15.1309373011764
GENE4064922_p0	Cohesin complex subunit SA-1/2	15.5074435555437	15.3684649984079	15.4162299923752	15.4926651433875	15.3276195887032	15.3588394168387	15.6744346039618	15.7658885645547	15.8750781198469	15.1274899297538	15.1409944508771	15.4144839704409	15.4071513383124	15.3974571612286	15.5163125722896	15.2901802135259	15.4315882537299	15.491965886957
GENE4064923_p0	Oxygen-independent coproporphyrinogen iii oxidase	14.7408551660756	15.1290520606658	14.8275156393638	15.1672701986893	14.8988482366898	15.1764120047854	15.0388128923692	15.0481180765693	15.0809444348437	14.9088968504437	14.9891856604408	15.0574813246193	14.9004662507669	14.8243760147776	15.0675705913636	14.8584388907818	15.0219859223192	14.9369379241146
GENE4064924_p0	Testosterone 17-beta-dehydrogenase 3	15.5559545180021	15.738536092462	15.5185250426655	15.7291960776301	15.5001969310595	15.6809471110251	15.6117923609436	15.6688791391528	15.7612795258122	15.476985480699	15.5557793142	15.5567184938813	15.4125521959046	15.4419254646003	15.5063328854867	15.3778950287817	15.2475822060125	15.4611940401022
GENE4064925_p0	Activating signal cointegrator 1 complex subunit 3	15.2545377381121	15.4530045783173	15.2625544498699	15.355068489008	15.2222412784814	15.3635714052666	15.2682887658883	15.2469115151255	15.3111711719211	15.2897265441754	15.273281535289	15.2983105282206	15.2513009951599	15.2495343584267	15.2549012222046	15.3531220810291	15.2858309812912	15.2609155790565
GENE4064926_p0	Translation initiation factor 2D	15.3735230595442	15.4143374620657	15.2726649432958	15.3720295514604	15.2711018640291	15.4214931785845	15.3971561863437	15.419791526225	15.4051769490804	15.3505037264317	15.279292179437	15.3720176877337	15.4145054675578	15.4086178032945	15.2864484974295	15.4587404527413	15.3232902189868	15.5509489437834
GENE4064928_p0	Fructokinase-4	16.0041494645714	15.9064598107034	15.9139927699435	16.0487450803783	15.829453296522	15.888477185671	15.9545196257626	15.9081243029623	15.841790782388	15.8545618084253	15.7989669035711	15.8225844510521	15.8840805549395	15.8694141963476	15.9752761135681	16.1304234346756	15.8699145692784	15.8877755251727
GENE4064929_p0	Glycerophosphocholine acyltransferase 1	15.2800117341785	16.1710384902719	15.3670789156018	16.1360067853715	15.4111504345819	16.1400050999803	15.3726228815709	15.34113131675	15.4584313249793	15.4492410963083	15.3184601363071	15.2626092923833	15.4993626547766	15.4445452639497	15.3492475649798	15.1329756867321	15.3640071830802	15.2253988017902
GENE4064930_p0	ABC1 atypical	12.5598045733023	12.0676493230859	12.427397556427	11.7372105473112	12.6576499825478	12.0389061332958	12.5794142223246	12.4001052199566	12.345673958551	12.5731620353096	12.5611039187183	12.3798331800015	12.3971412006575	11.9095141075886	12.2059743540089	12.4664409350972	11.9170668876201	12.1629856178234
GENE4064931_p0	Protein serine threonine phosphatase 2c	14.6696772714709	14.6379597679259	14.927801601281	14.7730707760614	14.7892966736825	14.7029233736507	14.5704669092836	14.6081706628014	14.6005833554505	14.6248556865683	14.6390180092796	14.7324053620319	14.6645508576492	14.7456639835389	14.5599420787043	14.763797140329	14.6796906970156	14.7688750700824
GENE4064933_p0	ESCRT-II complex subunit VPS36	15.3454964668733	15.8925964384852	15.2611643686179	15.9749281161367	15.2639851956693	15.8889525641541	15.3194556142562	15.4024966978581	15.488118611131	15.2690335970295	15.1847157959638	15.2995849783751	15.1619156023035	15.1911175140069	15.4999437666759	15.1356666001894	15.1594146684835	15.2573561766805
GENE4064934_p0	Uncharacterized protein (Zeta toxin)	15.7990575979331	16.1210056988078	15.6988093603135	16.0617722731086	15.7067534461789	16.0441818999212	15.7619674695146	15.8022354727977	15.7923046998259	15.7275304931518	15.7482400097322	15.83357021617	15.5925202128016	15.7698413942519	15.6237621826149	15.7916869488587	15.7553667098468	15.8515693050223
GENE4064935_p0	mRNA-containing ribonucleoprotein complex export from nucleus	16.072944852139	16.6209574081832	16.1276646080949	16.5853051941436	16.1187619293491	16.5120908868702	16.1021031210647	16.2947786306857	16.281043984676	15.8236384824416	15.9957741631152	16.0994789087398	16.0110984360806	16.2567554196188	16.233326690249	15.868712792044	16.0068624099261	16.0758621488174
GENE4064936_p0	Transmembrane 65-like	14.6913844911266	15.5705233628109	14.6704211722735	15.2632113463262	14.5513480262574	15.3846213581825	14.7543137673322	14.7685101796375	14.8977031366537	14.6739059657379	14.6471175605549	14.8376939306045	14.6698177946397	14.7582552215798	15.0035825044544	14.5171617210306	14.6255760597972	14.6361199204049
GENE4064938_p0	SulP family transporter: sulfate	13.147011438772	15.568294666759	13.3333461569462	14.3208872143483	13.2092134483119	14.8233989685391	13.1637799630416	13.0844305898214	13.1651820289073	13.0037466027495	13.5436329617919	13.5476941609901	13.2646869250915	13.4327274433495	13.0870837033551	13.6279832086205	13.525208351868	13.5738957993126
GENE4064939_p0	YABBY protein	15.3445330826974	15.5242787714235	15.4115599156909	15.5961292238838	15.3760088903594	15.4604219767095	15.4986630550786	15.5563152155273	15.6095523228076	15.2902469314559	15.3741299267676	15.3803176064211	15.3978414903954	15.4310846046324	15.3054616624104	15.4931417525842	15.5091212925637	15.4208940807664
GENE4064940_p0	Anaphase-promoting complex subunit 4	16.240634334771	16.4362239615573	16.044878064604	16.3137077932915	16.0619169129006	16.4553657166495	16.2580494179309	16.2830908255497	16.3205338138714	16.0330147492281	16.0876472288241	16.2172189335966	16.2920237138979	16.1930340340957	16.2075219414582	16.2161498438682	16.1589948082388	16.2579567265587
GENE4064941_p0	Ribosome assembly protein 1	14.8580042469355	15.1035839128772	14.7670063239598	14.9237908340673	14.7914024847561	14.9432562918992	14.7860489370855	14.8427839959068	14.8371676315748	14.8972954227709	14.9186842172637	14.8051425119052	14.8854467433454	14.8146528405657	14.8140743050358	14.9333925717296	14.7690100493357	14.7336729253357
GENE4064942_p0	Nucleolar protein 11	15.7598193842034	15.3907901221527	15.7974082762425	15.3694539497856	15.803606376539	15.3470615950325	15.5994558789504	15.5310501758695	15.5103636372523	15.8836577322167	15.7365168190829	15.7194780217362	15.824645663443	15.6076521576833	15.6084727793718	15.7217565017714	15.5105761058961	15.3971116944049
GENE4064944_p0	RNA helicase	15.98794150773	16.2520236014496	15.8498023492012	16.1445865033389	15.8505097361407	16.2455526459812	15.8120818910124	15.9517573958072	15.9963960632962	15.7961235605155	15.8026204916574	15.8547504821286	15.9060539341067	15.9126440369045	15.9469583435236	15.8026629247893	15.9454964217555	15.8483224051677
GENE4064945_p0	DNA polymerase eta	15.9745608764696	15.1103321958838	15.9153865456671	15.2750474423322	15.8729575840081	15.3060554213841	16.0605750608693	16.1057260889365	16.1646650467579	15.4429668429169	15.5984429067476	15.7702068926943	15.7594728686813	15.7989127791611	15.8910288406981	15.5108466232976	15.5002770639185	15.6503711046124
GENE4064946_p0x	SNARE-complex protein Syntaxin-18	16.9778104866023	17.0933275685116	16.9825293870485	16.824542829371	16.9101488407889	17.058207761353	16.9222798334063	16.9546651352263	16.8707216223043	16.8818350503214	16.861866138329	16.8944754595275	17.0211091773908	17.0202603102166	16.9503820644025	17.2671143649229	17.2833985336656	17.1876664907125
GENE4064947_p0	Glucose inhibited division protein A	16.6390526576781	14.9521224989921	16.5959172309111	15.375176945168	16.5255166505157	15.2666465685858	16.7673494306984	16.6991108739206	16.5908987562641	16.696846612555	16.6615069489811	16.5577034626714	16.7029837443924	16.6344896681928	16.3724330849866	16.4514773857286	16.3105483685495	16.3175947801679
GENE4064948_p0	RNA RNP complex-1-interacting phosphatase	14.9176088458266	15.3707922770857	14.8786571569343	15.112382953069	14.7874155755417	15.2637753667477	14.9381123382353	14.8906979657822	14.9679129823862	15.024742514506	15.0813593709428	14.9878952824702	14.9092176385176	15.0888599411218	15.1828932833347	14.8484091826797	14.9368473183549	14.8101992248349
GENE4064949_p0	ENTH/VHS	14.5193471095628	15.1479409107594	14.129549951149	14.9745497701201	14.1355053805456	14.5275157415799	15.0352955471067	14.8869320111744	14.7825221889789	14.9818910852251	15.0067472310285	14.9060538142861	15.306306660364	15.0266620497389	14.9319758360514	15.6768898275626	15.5016917024077	15.441326508521
GENE4064950_p0	T-SNARE coiled-coil	15.9302534960626	16.4600173309314	15.8547784410695	16.2820485364022	15.8688511141644	16.2992586730313	15.9778940206599	16.0783214357021	16.0470918451903	15.893026720997	15.9644455968125	16.0193796907673	15.9375032089602	16.016505815819	16.1885692339785	15.7882432767031	15.8404967210277	15.8398081802532
GENE4064952_p0x	Protein kinase-like (PK-like)	16.6558013754208	15.9785117184961	16.6626751857604	15.6547374817568	16.6794137403219	15.9387060443416	16.3141895085687	16.0806772724515	16.0285352167982	16.7061857924296	16.4895171423938	16.3960192929805	16.6260445460626	16.3959014515608	16.3098874553678	16.6179497944405	16.403854229213	16.394356647719
GENE4064954_p0	ABC transporter I family protein	16.4310746514373	15.5156510729899	16.344088527219	15.6735956858665	16.3110171971941	15.6947261492598	16.1114093917573	16.0631344836085	15.992492888906	16.2920693637279	16.2069471308373	16.0972436480604	16.2218312127147	16.1122518335233	16.0029871034376	16.3341606262106	16.2301182337406	16.1467925602558
GENE4064955_p0	Uncharacterized protein	16.2972440865159	16.1685676671646	16.3002277736321	16.170055964432	16.2175159267938	16.26139073492	16.4155163291108	16.389181546684	16.4185906599243	16.3905662421461	16.2598147596576	16.3532999185789	16.3472383652814	16.2930161429364	16.3165610691317	16.1250423763062	16.1623043146331	16.1769711348012
GENE4064956_p0	RNA helicase	15.7601607297415	16.0309119796208	15.6362422631486	15.9265962512112	15.6621532654445	15.9046818206268	15.8182060984171	15.9223543085042	15.8703291924435	15.7477236565082	15.7291686834384	15.7993273201132	15.7707949879943	15.789177036921	15.7724281611445	15.738486446068	15.6966350605216	15.7598026039162
GENE4064957_p0	Pseudouridine-5-monophosphatase	15.2097397124921	15.6204209707189	15.1583468432754	15.7518917968128	15.1813188773432	15.6594621448846	15.0267229600321	15.1967494553102	15.2982069149991	15.0597633869476	15.1537257698596	15.3048889437435	15.0435745994718	15.2658941527757	15.298383659743	15.0150162211633	15.0820723198767	15.1838301559218
GENE4064958_p0	Isochorismatase domain-containing protein 2	15.6575241795555	16.7065059638687	15.6202091101059	16.4565577861032	15.5861250049182	16.6091707069368	15.6468090344473	15.7654270268846	15.7804088854078	15.5379070246607	15.5137530996116	15.5615862794447	15.5571861872332	15.6582510091878	15.6560364149034	15.5739079136624	15.6523258468966	15.6826497327464
GENE4064959_p0	DASS family transporter: sodium ion/sulfate	15.5820769950908	15.4376487090402	15.628772414305	15.310138595496	15.5297476790241	15.4597920012349	15.6289302879586	15.77333345392	15.8061271423942	15.4443962039401	15.5430295432727	15.5445099411403	15.3456795153456	15.4576443080394	15.5825186757204	15.4128617560929	15.4606320605643	15.5215889047367
GENE4064960_p0x	Uncharacterized protein		11.4486990945235	10.5236309972863	11.258031579876	10.3313162907548	10.9675539097658	10.8246983169446	11.4760558808163	11.874142614229	10.3344797471955	11.1730571181474	12.0337612495458	12.1404741566571	9.9749387068908	10.8333112855232		10.8163304304451	11.0206543702204
GENE4064961_p0	Glycosyltransferase family 64 C5-like	14.7020045786986	16.0710442918014	14.5988861306951	15.8495344384579	14.7354477466093	15.8661618464121	14.9467999140715	15.2191105451755	15.1456504689737	14.8870537791317	15.0554020450536	15.0868304016646	15.0904581274659	15.1163898914565	15.1900188360691	14.8927309776617	14.9704979455982	15.0559945492129
GENE4064962_p0	Diphthamide biosynthesis protein 2	14.6584502225785	15.1999503798738	14.680258352835	15.0391360101497	14.647402449333	15.0947392945328	14.678083496367	14.646456510603	14.6904877379092	14.4592497950699	14.61654358589	14.5891741420291	14.7201847040771	14.6071687170255	14.5249136111283	14.7215476807025	14.6827633322701	14.5305534847415
GENE4064963_p0	Magnesium transporter ApaG	15.0769867701726	14.8801050270085	14.9456885586914	14.7768661876655	15.06832393578	14.6180244827553	15.1017916668369	15.0846184055492	15.0457645709811	15.0840857130722	15.0632320551652	15.0217741964511	15.0236632248703	14.8504022606765	14.8648115916725	15.0025094627759	14.8852943703561	15.005717171657
GENE4064964_p0	U3 small nucleolar ribonucleoprotein protein IMP3	15.8530138914327	15.1962270413513	15.9429267518936	15.2433920613173	15.9074461405235	15.4302496890658	15.7436342560099	15.4717182306496	15.4129881224767	15.9374957689444	15.8833464037226	15.6866001929049	15.8100562620843	15.8040191102178	15.910420244932	15.9180117324525	15.5387016958901	15.4858064039181
GENE4064965_p0	Chorismate mutase	15.9995391476017	16.0203457113092	16.0022443006636	15.9694956558762	15.9752728694161	16.0231615694094	15.9691946616018	16.0429119655762	15.9706901871768	15.827508762336	15.9201090379194	15.9022548799718	15.9941526005055	15.9245400651685	15.9802315448524	15.8701951743295	15.8234699012511	15.8024688227381
GENE4064966_p0	DNA-directed RNA polymerase	15.2767760072833	14.3721181658351	15.3951239550166	14.5430767422064	15.2894151340618	14.4934775295136	15.4664243322479	15.3755013796228	15.3272694750839	15.5663111437673	15.4490544223129	15.3464573935923	15.4986595841697	15.3041861580073	15.1913702266773	15.2095547567863	15.1134815354075	15.099752287234
GENE4064967_p0	Endoribonuclease Dicer	15.3347347748928	15.7331605425428	15.3632231196646	15.8700386706378	15.419106199838	15.7784693474564	15.3786297980308	15.5020111136509	15.5133579577502	15.5652124873065	15.572815433002	15.6109493534247	15.5601653580647	15.6556474314548	15.5736240706392	15.358306778169	15.5084485261733	15.4588501072298
GENE4064968_p0	B-lactam Antibiotic| Isopenicillin N Synthase| Chain	15.3519184660809	14.6667831781535	15.1141743657194	14.6798600653783	15.2756135167666	14.6923915283478	15.4804473378537	15.515721501212	15.5250245957742	15.3014749960139	15.2487756953261	15.3792882175971	15.4267497940922	15.3223148369597	15.406808624443	15.1937829099854	15.2670867014316	15.2149005337027
GENE4064969_p0	Ubiquitin-like modifier-activating enzyme ATG7	14.8101997054435	15.2442509969732	14.8188160512622	14.972057890372	14.8812949135352	14.8909981098466	15.0268337924501	14.9764050058664	15.0366051157727	14.9545995549444	14.9890612470597	14.9693861048088	15.1139876453617	15.1365509838393	15.1387642804951	15.0517689659755	15.0794377023383	15.0244810537364
GENE4064970_p0	Protein effector of transcription	13.7283984358892	13.4694926412917	13.8404557719377	13.5056463214002	13.7262444148955	13.3417121279417	13.7743741270337	14.0603693729298	13.8035145556907	13.5829748449976	13.6784622755533	13.7494065528082	13.7234885839728	13.7431006555108	13.9059740528202	13.861183137457	13.9960775958169	13.6810089412018
GENE4064971_p0x	Pyroglutamyl-peptidase I	14.4304989528682	14.9404898520694	14.4698476707112	14.5323431411059	14.4101076752668	14.6685275824466	14.7391785863752	14.5760687373229	14.4997907124433	14.4776049441424	14.4787344804098	14.192050623446	14.3864691896366	14.6318724836384	14.4745192476938	14.3749711894364	14.5606052860863	14.5382779204656
GENE4064973_p0	Uncharacterized protein (AAA+ ATPase)	15.8616358926144	16.1818977718212	15.7340438605157	16.0961963260973	15.792779181937	16.0255366521137	15.9215444825986	15.8197728595769	15.8398077696309	15.7976486796351	15.7300912504348	15.6783587103007	15.8612415450915	15.7235371464072	15.6738621620398	15.8882056431589	15.7448563510586	15.816733033993
GENE4064976_p0	Uncharacterized protein	14.9410637567044	15.1640438638171	14.8610969170645	14.9626035186051	14.9710290817833	15.0384611048946	14.8996984681733	14.9285329099371	14.945662629446	14.9304293386925	14.8380614836851	14.8867397316083	14.8413444828042	14.9042654012331	14.9663144566695	14.9018588998256	14.9510684682248	14.9291938734648
GENE4064977_p0	Translation initiation factor eIF2B subunit delta	15.1198316588668	15.429663747051	15.2142501048925	15.3026915439429	15.2151849802307	15.3127181230846	15.282273115357	15.2882173775109	15.2744417721453	15.3371227200916	15.2714385728736	15.3340538175994	15.2783748489559	15.2452495555437	15.2867581484909	15.2820853458517	15.2959280138968	15.2254194870505
GENE4064978_p0	LOW PSII ACCUMULATION chloroplastic	15.7291732889502	15.6023299450085	15.7283986305204	15.5468455859432	15.7669474767182	15.565976286299	15.6637074853074	15.5801161728109	15.528834636805	15.86618903612	15.8060551360013	15.7584064561415	15.74120173109	15.6761404982231	15.6456934463773	15.7157932657737	15.6348421475167	15.5704696383238
GENE4064980_p0	Concanavalin A-like lectins/glucanases	16.3520844496092	17.0027413853931	16.2735868830684	16.0730493152303	16.2226927561121	16.2485076668035	16.3242571848405	16.3239213795972	16.4427003134094	15.8297386750808	15.7611799916151	15.9621859727267	15.9382316084229	15.9795048635874	15.9894906489209	16.0001592294511	16.0126127947735	16.2475022370022
GENE4064981_p0	Aldo keto reductase	15.8809072916146	16.7010442427401	15.8589550810225	16.6342187889582	15.8428627610987	16.6062795093389	15.7151903319822	15.740075291027	15.8038804331774	15.6573191332402	15.7403184862989	15.7523609983152	15.7349762454791	15.688195200673	15.7946340765045	15.6881398010392	15.8247704359266	15.7618432993389
GENE4064982_p0	Exosome complex component RRP41	15.1934054990743	15.2079930069944	15.1590713089886	15.2144897965028	15.0945594879265	15.2128324519089	15.1189038707639	15.0621776933224	15.040659089062	15.2662575073878	15.022590466765	15.0938930449435	15.0989789761071	15.1524593696898	15.072963125062	15.0715457740583	14.9455044063501	14.8947248785467
GENE4064983_p0	Translation initiation factor IF-2	15.4599000257626	15.3086665913508	15.471707644713	15.4355754595589	15.4572197360519	15.3402036686639	15.369404940667	15.3516359027521	15.3244003986014	15.5163376601239	15.5348985953939	15.4827929349255	15.4896015400221	15.4225837356887	15.3653553675394	15.5303754579178	15.4893513597067	15.4431493484113
GENE4064984_p0	ATP-dependent Clp protease proteolytic subunit	13.8310722451684	13.5214744394337	13.791069405276	13.722355949692	13.7524776497814	13.7488726831215	13.6128137712596	13.6165946285222	13.5321093361499	13.7107780788202	13.8351721957784	13.6020857957858	13.7255326150994	13.6162284138174	13.7323989911175	13.7487908900339	13.7765815939539	13.7206305722399
GENE4064985_p0	Cullin 3	15.6017548562452	15.9445404619234	15.6239904736	15.7816482588777	15.6292039255899	15.7396666980393	15.7506261406734	15.7443607499843	15.748280412395	15.6183710808121	15.6737504590173	15.7403561618814	15.7034306712317	15.6569983602733	15.6920480133809	15.658449411948	15.661115382319	15.6932811128401
GENE4064986_p0	Mitochondrial phosphate carrier mitochondrial-like	15.8080046921838	15.9064581941514	15.779377586815	15.8156092727474	15.7447752129358	15.6905337575966	15.8385864523952	15.9145259655361	15.8749421884207	15.7251691097562	15.8823264747945	15.8095571703699	15.7947408823523	15.876821013958	15.8986259094325	15.6650099062173	15.7217530420666	15.7131440912894
GENE4064987_p0	GTP binding protein	16.6404780166842	16.5995968822922	16.5792321665081	16.4525419800183	16.5779144013778	16.560948442922	16.7299271336551	16.6475396978933	16.7393335689241	16.4107694269355	16.611655477068	16.5085495911496	16.5384242109781	16.5769436453918	16.7537638962514	16.5235392465832	16.515185761758	16.4468928717135
GENE4064988_p0	Trafficking protein particle complex subunit	15.4083072670439	15.4649742486191	15.3291562041219	15.3948357824516	15.2682017895139	15.5348436031209	15.2277766817903	15.3132880883643	15.3132316208341	15.2297572145188	15.374665855848	15.271249147883	15.3644163014815	15.1602879942925	15.2696663534661	15.4301004435556	15.4219495257299	15.3442448880296
GENE4064989_p0	Putative transporter	14.5659207683071	14.0882220943437	14.2189746634696	14.6495103195883	14.4302005191801	14.4632535203572	14.6311971669935	14.5162181043866	14.7585383157492	14.458112348679	14.4421688645037	14.5109445936024	14.4420359242062	14.6339426727904	14.680473773847	14.4664971027009	14.7600499902189	14.5239934210333
GENE4064990_p0x	Pyridoxamine 5'-phosphate oxidase-related, FMN-binding protein	15.5857217437181	15.2242527270769	15.6126480510135	15.5409989768862	15.5836150900039	15.5307642859228	15.6999275666925	15.7077858870126	15.5195521899542	15.7242397895156	15.699653395413	15.6980508753468	15.6591464985314	15.6087724029216	15.5531855296127	15.65615481136	15.6158185133716	15.6773061555462
GENE4064991_p0	2Fe-2S ferredoxin-like	17.6279869460798	17.0530050306391	17.582113719766	17.2152437265824	17.5487886825779	17.1974817078422	17.5249437678625	17.3997632226414	17.3506247887555	17.3482825008641	17.2768232530441	17.3139175041674	17.3097794474865	17.2187391010021	17.272640197618	17.3580337814656	17.1987410386618	17.1197168721825
GENE4064992_p0	Uncharacterized protein (Abhydrolase_6)	16.113053805708	16.3846765151579	15.921772430569	16.4720129581576	16.0675581006274	16.4187354733292	16.1321450571567	16.1948428201424	16.2183114291985	15.7950271600547	15.9312070321343	16.0834364816457	15.9884344393328	16.0263853047119	16.0416403399762	15.9458362254927	15.8523228177857	15.9245642750448
GENE4064993_p0	Peptidylprolyl isomerase	16.7438104873334	17.1266807219869	16.6301573581901	17.0667532201716	16.7025128677712	16.9196225024694	17.2077347211531	17.1406479546699	17.1695886233147	16.8175265854902	16.9780113155203	17.0567957520032	16.8924414570772	16.9447440960685	17.0717829020384	16.903092602803	16.8362627963024	16.9895739814774
GENE4064994_p0	Uncharacterized protein (AB hydrolase-1)	15.9480485073826	16.1093913202589	15.9182412895125	16.2412495206382	15.9468488335282	16.1553722524072	15.7876709328295	16.0276300834882	16.0210816090129	15.7503780245158	15.891437048737	15.9756294807473	15.8468963854421	15.8342088859725	15.9128956015117	15.6426824064974	15.7761193301156	15.886658445971
GENE4064995_p0	Structural maintenance of chromosomes protein 6	15.8575729916851	15.3224007557648	15.5623564741197	15.4309655443964	15.336125222656	15.2615103412135	16.0566542816035	16.0429844182204	16.0803855409573	15.4687272292083	15.3873504227784	15.7373464532041	15.8728989383254	15.7001790576146	15.8643879789133	15.5060108821802	15.7658450791388	15.8096953850245
GENE4064996_p0	'Rieske'-like iron-sulphur domains	15.7714865165398	16.6324270729965	15.7344605708761	16.46301904831	15.8253188822671	16.3931481081214	15.8610717295205	15.9885187359775	15.9774425460199	15.64569161274	15.8934688310836	15.8296895481257	15.7325282443067	15.8444445676414	15.9578727581651	15.6983004107392	15.685778980392	15.901952668302
GENE4064998_p0x	Isochorismatase family protein	14.3904696289717	15.1476830211478	14.4289469725384	14.6644326040102	14.7090072291524	14.9852128608478	14.4379535576779	14.4729008178995	14.6030207430418	14.6563815097104	14.4810755644504	14.7069035320835	14.5777914117417	14.6292736137873	14.546283011404	14.4102829413392	14.5832547477622	14.4954452949615
GENE4064999_p0	DSS1/SEM1	14.8669090765223	14.9054847260244	14.8771832446681	14.5917250112662	14.919621997717	14.6272138984278	14.9449805203793	14.9434003527671	14.9114583237802	14.8659329400685	14.9683776045319	15.0409321568308	14.7819647498468	14.9586743257639	15.0783983236524	14.7612504266793	14.9640288583372	15.0759336523843
GENE4065000_p0	Protein kinase-like (PK-like)	15.8127406653418	15.8171890110721	15.8165452706843	15.8140297805644	15.8355728522556	15.7942771714913	15.9224089108861	15.991140567506	16.0045387191148	15.8400892590027	15.8002457925993	15.9389158571562	15.8442876720482	15.8489387894786	15.8121236518039	15.7990682219312	15.7739551202989	15.7128132915552
GENE4065001_p0	HAT1-interacting factor 1	14.9077534807249	14.5778160977492	14.9097848598615	14.6150921280842	14.9465223756861	14.5045707125382	14.9971334564644	15.0038616057835	15.0729183873127	14.8381893197573	14.9661298225792	15.0216902814187	14.8309773205817	14.9343448532229	15.051562444162	14.8556197194501	14.9240108913867	14.9739617998303
GENE4065002_p0	S-adenosyl-L-methionine-dependent methyltransferase	15.550129301042	14.9505933513111	15.6121936641136	15.2009262098988	15.6879499131676	15.1928458350713	15.3615229942898	15.2964138079698	15.1048777188974	15.5235661185546	15.5495359500681	15.2666328803384	15.3601207520998	15.2012713556449	15.3047818335268	15.3582052065403	15.1841254982119	15.1751939625453
GENE4065003_p0	Uncharacterized protein (AAA+ ATPase)	15.2972792561103	14.9710684121752	15.346720093526	15.0083226416096	15.4002170068142	15.1117674279354	15.3119877359718	15.2300335791494	15.3354726720863	15.3170920050483	15.2827292896808	15.2552158220147	15.3043382154785	15.3087016348946	15.3546725331483	15.3019044178767	15.2820585214428	15.2290751845308
GENE4065004_p0	Histone deacetylase	15.6592647847005	15.473266572803	15.5862370833704	15.272040078461	15.4694704171863	14.9213460617264	15.3537586095257	15.4097887142484	15.3946082690503	15.3906771291852	15.4458562495866	15.4875534777232	15.3263246555127	15.3725324001612	15.4120041353982	15.6011835663488	15.4069166260158	15.4250348637999
GENE4065005_p0	Tyrosine-protein kinase ephrin type A/B	14.2761098761805	13.5232638851407	13.4579467641822	14.4479781009643	13.8250193822609	13.9214164151719	14.7114662961871	13.4849230611457	13.2511848284132	13.3470156559643	14.5675895727671	13.9427937757599	14.4071837592515	13.5526521838436	13.5125594485238	14.7990361564288	14.4272363249838	14.154602919086
GENE4065006_p0	RNA-directed DNA polymerase		10.3550561944759	11.0631109172578	10.4613802454742			10.9225202204735	10.6966347692077	10.7536384687559	11.1559313605358	11.3629929195226	11.2443844663115	10.9616722057466	10.9326565991001	11.0434262596424	10.8275609320912	10.51792941296	10.8592911583879
GENE4065008_p0	alpha/beta-Hydrolases	15.7666072747884	16.9314426965362	15.5879696111571	16.5402741330716	15.6277331848403	16.5729860791329	15.6458461943511	15.715494948101	15.7714869339812	15.4806206618263	15.5536672764323	15.7257599829198	15.5277977806283	15.6812084312486	15.6855922890471	15.6188066935759	15.6467161963704	15.7231019670199
GENE4065009_p0	Ubiquinone biosynthesis protein COQ4 homolog	16.8052109985401	18.1675329595364	16.620304518566	17.7055631876023	16.5186562636465	17.8952403360766	16.8764953882478	16.9717221350431	16.8577675240669	16.748582029277	16.8931234647146	16.9724793332575	16.9890613407403	17.0955061557097	17.1442554585214	16.6572044108694	16.5814376337169	16.5895266404763
GENE4065012_p0x	Large ribosomal subunit protein bL32m	13.0973769580961	12.3931982155919	13.2142744916466	12.5705490043871	13.0375286075023	12.3639018690763	13.472322022155	13.3135287444349	12.9428634016198	13.181493428276	13.2273982701205	13.163933741491	13.4318495508088	13.1909295052094	13.4220964354713	13.2982362807098	13.362325010001	13.0726627926805
GENE4065014_p0	Glyceraldehyde-3-phosphate dehydrogenase	15.8622396563529	16.273853424317	15.885526081255	15.8430922025849	15.9013991731241	16.0064562514228	15.953528568521	15.9212940815421	16.0039711093522	15.9270276272668	15.8206601473415	15.7954167137459	15.8949428055977	15.7989203608425	15.9354815710584	15.8154306873052	15.8842034481365	15.9041039207217
GENE4065016_p0	Eukaryotic translation initiation factor 2 subunit beta	16.5673821006759	16.358325498617	16.4636085530296	16.3067755208742	16.5672585729611	16.3168764737105	16.6039080578537	16.5816431171903	16.5024188624063	16.6394802872633	16.5376630354337	16.5072230143529	16.6194340845223	16.4916767942027	16.462763739978	16.8286114554648	16.805709117306	16.7941270879997
GENE4065017_p0	UDP-glucose:glyco glucosyltransferase isoform X1	15.5841416394321	15.1370927995971	15.6106590973737	15.2309385643004	15.5518984020942	15.1528319355131	15.5652635476204	15.5317681669289	15.5192946220405	15.5070586648008	15.4757755241671	15.4128347716135	15.4772583606102	15.4097028369059	15.427437627856	15.5771947647886	15.5190760815411	15.5163903629366
GENE4065020_p0	Acyl-CoA dehydrogenase	15.3411087403441	15.8119473510198	15.290686377789	15.5550999223423	15.1977462824835	15.5300936445463	15.4159374972918	15.4278548616362	15.4631479526043	15.4442087909021	15.3510906371412	15.3501661365016	15.3221756924745	15.3550536581924	15.3380980651653	15.4731612097324	15.2787643551925	15.2984094157317
GENE4065021_p0	Chloroplast envelope membrane	15.4733881795083	15.5399734846243	15.3934296835985	15.5015558308046	15.3466579841343	15.6156861880646	15.3633425419049	15.270988092008	15.4108247211585	15.5059891035217	15.4067779267821	15.2562109401939	15.4047278631227	15.2672107731515	15.3255128474683	15.4455565388564	15.3457615171017	15.4011463936669
GENE4065022_p0	Coenzyme Q-binding protein COQ10	15.9378023467688	14.9633381118689	15.9889466379477	15.3798572185091	16.0049715393557	15.2991112661835	15.6191452570124	15.6923570763569	15.6591257665948	15.9970409164874	15.9479930218096	15.8938298935263	15.8813430732659	15.8313487865497	15.8204472901465	15.7603432928975	15.6652952657003	15.7046259830758
GENE4065024_p0	Ferredoxin	15.3931620353989	15.5259194822669	15.5024188147336	15.6656964587691	15.3662491601157	15.4460055175103	15.2211224612235	15.3577916238093	15.5380806044326	15.5015869443377	15.3606631867653	15.3210440378981	15.1449203094712	15.2174833135481	15.4250347082525	15.3600295797602	15.4962409719865	15.4181605504031
GENE4065025_p0	THO complex subunit 7B-like	15.4850589586305	15.6439979131357	15.5534656379046	15.5315915263858	15.471265780161	15.5810646589917	15.5216982411336	15.4622521300313	15.4920669789164	15.4677709428791	15.5680042322758	15.5634118325378	15.4131754357624	15.4813660966653	15.6014550447001	15.5820849875641	15.4863620431554	15.4920467062674
GENE4065026_p0	Uncharacterized protein	14.0448314414552	14.4851822803541	14.2761031155728	14.3616472540538	13.959977157925	14.3117897758712	13.9280700119428	14.1867964829398	14.1000670468282	13.8361192394994	14.0313358242691	14.1608879732866	14.0729724145026	13.9505092209355	14.0252160979358	14.0888637367525	14.1695488498416	14.0453425398756
GENE4065027_p0x	DNA polymerase iota	12.5812096060685	12.4599521912591	12.6435447129181	12.2333070034948	12.6035287957684	12.9001507078742	12.2792643277106	12.6554133153023	12.5164723124009	12.6996635428419	12.2337397244887	12.3713060282268	12.6837244128908	12.5486407710772	12.6399337202816	12.646131163243	12.7577514843655	12.5550846839663
GENE4065028_p0	ATP-dependent RNA helicase DDX11	15.4297715198756	15.4695769666685	15.3988129298046	15.607209835351	15.348436840725	15.4585754676829	15.5999025779255	15.6116180671031	15.6369934292429	15.436275895677	15.389458552834	15.531659956288	15.5057411280397	15.500299231808	15.4887058935931	15.5200614003506	15.4163144417733	15.5287381407415
GENE4065031_p0	Lysine--tRNA ligase	16.2256870268238	15.6010631420599	16.2285562596636	15.5898143208091	16.2588515552237	15.543177340267	16.2558639800289	16.1813153054355	16.0822579478557	16.3221868785159	16.2578018597278	16.1544808241032	16.2456792914187	16.1290175776506	16.0591100643164	16.3761732872825	16.2325445704574	16.2448540742302
GENE4065032_p0	FK506-binding protein	16.276600286493	16.2051855138774	16.3349981730748	16.118150942886	16.3431002876446	16.1467518685019	16.0603501083268	15.8525384061135	15.7794197813492	16.4064347581821	16.0188638956148	15.8747958927555	16.2461958304352	16.0341662798551	15.9399483939347	16.1171173778444	15.680651830454	15.7016564775523
GENE4065033_p0	3-isopropylmalate dehydrogenase	16.0012840599301	16.1025115448445	16.1556619150701	16.0890639913244	16.0709626101495	16.0452107540181	15.93252395096	15.8720472287086	15.8983292234379	16.1510925370486	16.0890002860972	16.1644802806566	16.0566403911484	16.0887818622838	16.0477184722059	16.0784222349847	16.0619357811553	15.9459472882338
GENE4065036_p0	Bifunctional dihydroflavonol 4-reductase/flavanone 4-reductase	14.5963597933851	15.0062789121584	14.4359602224379	14.6324282047388	14.4595234878045	14.6803174515885	14.6289252770062	14.6232546591044	14.6287922138446	14.3070343991202	14.310945722688	14.4757192548178	14.4160910111843	14.3357361794199	14.5781846679646	14.5057258764152	14.5402806291299	14.4773351071407
GENE4065039_p0x	Trypsin		11.634395612928	13.2212557929696	18.0459327879978	11.9947502235777	11.3235996135152	11.2763212394713	15.0623913229812	10.4592200687209	11.3452535402361	13.4692977109461	10.4842139703243	12.6015144902576	12.7881618547555	10.6588162490801	11.0349063315989	17.9074416118425	11.1885945834485
GENE4065040_p0	Succinoglycan biosynthesis protein ExoI	16.0533362555957	16.3512200724971	15.8045291427918	16.4297479762124	15.8363128444689	16.3894726837505	16.194503473689	16.1938354020855	16.1139924827753	15.8571619833437	15.9918933822811	16.0366151221458	15.8104018824513	16.0003353155681	15.9471940724002	16.0355776689996	16.0091339250515	15.7959576698221
GENE4065041_p0	DnaJ homolog subfamily B member 11	15.8600424849679	15.0809556034557	15.842358243293	15.2041905006069	15.816667057701	15.0924162612422	15.9175227849327	15.8834008394043	15.9235623161331	15.806747604846	15.7046940744194	15.6670602185368	15.7404695377029	15.5545996383188	15.6282244679639	15.6460824752766	15.6271673370365	15.6526783253823
GENE4065042_p0	Uncharacterized protein (FAS1)	16.9116076674826	15.7663113298632	16.9169577390202	15.9977925623027	16.9654671224661	15.8777300836955	16.9895885077648	17.0728116532625	17.1112936582087	16.354124504365	16.5349312160436	16.6929774994283	16.5773475583831	16.8018328693916	16.7141642538305	16.2544847450783	16.4697682598757	16.5479444888191
GENE4065043_p0	DEAD-box ATP-dependent RNA helicase 1 isoform X1	15.4604935652449	15.3870844738541	15.4892047856617	15.3780670379114	15.5548386964065	15.3342118323869	15.5837922600512	15.4375278453509	15.4481193016568	15.6246852065998	15.741474601509	15.6529759899206	15.7283883074175	15.5806106352683	15.5609990364446	15.4747217960162	15.3187364928163	15.2593769390786
GENE4065044_p0	Mitogen-activated kinase	15.2729391163887	16.2949373664933	15.2943568358191	16.0735780571223	15.1852639416322	16.1095385116956	15.5162993717848	15.666674477674	15.67237089143	15.3609085049658	15.3682409156479	15.545900898193	15.4681902560114	15.5240765837609	15.4801725966495	15.3696184614622	15.4491798166066	15.4774427474308
GENE4065045_p0	RING-type E3 ubiquitin transferase	15.5729566419739	15.0811614903073	15.4747800302997	15.2154094319959	15.4193480733614	15.123010034262	15.5739646216091	15.5675982547674	15.6223568415748	15.4217728209623	15.3676850679313	15.5143494556088	15.4869887969283	15.4563761444639	15.4758457777943	15.5090520507628	15.339474365702	15.3526184662725
GENE4065046_p0	Selenocysteine insertion sequence-binding protein 2	14.9217373115014	15.3753173519468	15.0149843593206	15.1426547590849	14.8971906278687	15.1826798096968	15.3441178998886	15.1288496922991	15.3363684335968	15.2002236413276	15.2577567243349	15.2963082850951	15.1856103314928	15.2889119461729	15.1473206595975	15.245230480503	15.1788290948221	15.3031909078208
GENE4065047_p0	Uncharacterized protein (ACB)	14.9077605274862	14.8292860454853	14.9749280869671	14.8929945752902	15.0108585031008	14.8991735193875	15.0280418770809	15.0747527985293	15.0791238326059	14.7896199145538	14.8289543844516	14.8913439849688	14.8668535292365	14.947566946448	14.9271085500249	14.8693205630892	14.866113714133	14.9977251386538
GENE4065048_p0	Non-specific serine/threonine protein kinase	15.5820932604487	15.3816295432722	15.5557943471108	15.5945503872377	15.5986729618451	15.4641923638249	15.6067146897303	15.5286421659898	15.6515502759416	15.5859270859617	15.5504656236506	15.6058812351601	15.5770364169395	15.6604227594215	15.7371514389737	15.4496428232486	15.4901794195583	15.474407465311
GENE4065049_p0	Ribonuclease H	15.3404169978393	15.1704482548688	15.2750215431596	14.9162269876193	15.2194277849375	14.9027722808566	15.3125770077913	15.2465339945486	15.1866315191219	15.5290773992213	15.4158794929306	15.3009942484805	15.3659818641157	15.1568872392871	15.1119822792391	15.266029531728	15.1636324895369	15.0725227263032
GENE4065050_p0	Uncharacterized protein	16.4025373260354	15.1803791339865	17.0275886288483	15.8457316181965	16.8044027484092	15.2817604227355	16.1821160545413	16.2576173455377	16.0700671505861	16.2162179090354	16.1373919293015	16.0145238350918	15.5832129100077	15.9451413285879	15.8146633164578	16.0885989583053	16.110470161413	16.2219451124374
GENE4065051_p0	FR47-like protein	15.4619991890354	15.0248028902189	15.5647658693646	15.1777498945667	15.605522285626	14.9974095273999	15.4337136803267	15.3294853689088	15.3573293012593	15.5204153790568	15.4183858730124	15.4071639352472	15.3881611847939	15.2981162498302	15.2479140349253	15.2582805822796	15.160112616496	15.2500136380923
GENE4065052_p0	Pre-mRNA-splicing factor 38	15.4402601233395	15.4233845935669	15.4689766618819	15.2359662495697	15.4949955367647	15.3005834785391	15.4499431954794	15.4062733435535	15.4097750684178	15.5196415820501	15.4936075615236	15.5254892181109	15.5978112532476	15.5874127291099	15.6877172390941	15.5351109642304	15.4361657131546	15.4119988348743
GENE4065053_p0	Cell cycle checkpoint protein	14.3255734567127	14.8199999137186	14.3663229200257	14.6039339208318	14.4945255681081	14.4833307523659	14.5500001590648	14.4615301969063	14.6204879738132	14.476564030825	14.364212769712	14.6660881631359	14.4288271544189	14.6476695137987	14.596934475012	14.4500729068731	14.5514827372218	14.4967549767651
GENE4065054_p0x	Thioredoxin-like protein	13.3893862278303	12.9915559296614	13.5982169867462	13.0050158986386	13.3936703110947	13.1324172627851	13.1984220740627	13.3713164508302	13.6559877136317	13.5747826208809	13.6957393849604	13.466624642841	13.5036201445138	13.2601534218565	13.4351771735564	13.4252682902344	13.642602644648	13.7107846446594
GENE4065055_p0	NECAP endocytosis associated 2, isoform CRA_b	15.5668853326997	15.622936468048	15.4149196990539	15.5615107717602	15.4362088325123	15.5058733822508	15.4683910204725	15.5208656921799	15.4159391486618	15.2929862474697	15.3663825811766	15.3970556200392	15.4299512054889	15.4185466902126	15.307938746123	15.4341018618221	15.4640186170353	15.4559365964577
GENE4065056_p0	T-complex protein 1 subunit epsilon	16.0435010604847	16.0373011070082	16.0090387677862	15.8510028118927	15.9541708165036	15.6981034054535	16.0224452994804	16.0051214880221	16.0519235381263	15.969313264679	15.9806721452778	15.873850790869	15.9954850534883	16.0249343307119	16.1066922657121	16.0730045067399	16.1095076837851	16.0599711656823
GENE4065057_p0	Class II aaRS and biotin synthetase	15.6264725125143	15.8021783675508	15.8057041293936	15.7192152030009	15.6743819409677	15.7185672277611	15.4761390572538	15.6269165330619	15.5674517684839	15.9462899509762	15.5262721985893	15.52309538461	15.6311210696587	15.6263693827912	15.733981000148	15.639905514686	15.8879716008902	15.4221563348008
GENE4065058_p0	NADH dehydrogenase	17.2586310865621	17.019669309528	17.2404197429466	17.0015944982219	17.1243882378327	16.9358465921656	17.2692123047124	17.2167490306099	17.3174146110662	17.0941820019461	17.1447418270193	17.1293910314874	17.0258148253087	16.9554485555753	17.1753653558544	17.136335167573	17.0748873255448	17.1080223849428
GENE4065059_p0	Cytoskeleton-associated protein 5	16.1968086801922	15.8887835674521	16.0765769468003	15.9026555922206	16.0624491023562	15.8527977013929	16.1712995791348	16.1886219899085	16.2367686163946	15.8721344035851	15.8646120507674	15.9479388328261	15.9654106709057	15.9739692277769	15.9608675799218	15.8866087820882	15.8480091811074	15.9629961399081
GENE4065060_p0	Non-specific serine/threonine protein kinase	14.8892678187616	15.0284531523787	14.8148172005329	14.9737753329412	14.8501290992592	14.8859819383289	14.8961070399314	14.9322864888107	14.8382439736488	14.8559943334904	14.841775528867	15.0629160232951	14.8779148823759	14.9384150825299	14.9751034295359	14.8568118115562	14.8735911598219	14.8794220317903
GENE4065061_p0	Membrane insertase YidC/Oxa/ALB	17.8445245069169	16.7989598135923	18.008749592214	17.5383427090717	17.8944336130694	17.3667422683961	17.6061444821188	17.6857919552006	17.6180386203056	18.1060179871868	18.0033712015873	18.0292308221012	18.0187531513162	17.906124358671	17.8422162523323	17.8506449877557	17.7971876025391	17.7884425626648
GENE4065062_p0	S-adenosyl-L-methionine-dependent methyltransferases	15.349776816449	15.2968982454072	15.3527163427483	15.4953743394584	15.4756698669979	15.6220343365129	15.2226250688742	15.2528359617095	15.3345595912175	15.3229112620875	15.4112631009489	15.5747934521705	15.2958019477133	15.500099881724	15.5898831840066	15.3729225828131	15.299868799478	15.2876221426141
GENE4065063_p0	Serine/threonine-protein phosphatase 4 regulatory subunit 3-like	15.8060865893097	15.7923373420764	15.7524074821175	15.8798254732445	15.7668654502657	15.8064066400413	15.8558857034385	15.8902901966202	15.9317439420069	15.8754330369726	15.8519577040967	15.9439052747916	15.8126096735813	15.8297963994276	15.8687860235753	15.6368833613443	15.6509316923427	15.6434795964125
GENE4065064_p0	Polyketide synthase	17.7634269055427	17.3518653762701	17.7286440293351	17.4382914607081	17.6681611354739	17.1852822554668	17.4801816744736	17.5443828720712	17.590531745884	17.4158609465727	17.3286876362361	17.4885177346011	17.4905042508773	17.4483354039779	17.6672613583384	17.5587489437378	17.6139104844326	17.7268374912023
GENE4065067_p0	Plastid ribosomal protein L21	13.168570165162	13.8160542816603	13.0601104877279	13.4430966530296	13.0459001374678	12.8916649688712	13.4507789439425	13.217990287006	13.1775521287046	12.82403458926	13.201043356064	12.8448190397967	12.798329316659	13.5418597162003	13.194524883161	13.2666297359413	13.2114399291818	13.3060977821821
GENE4065068_p0	MFS general substrate transporter like domains	15.4784652496627	15.4456869230767	15.3953916372102	15.4759558314676	15.2665436396098	15.4470616004415	15.669303215178	15.6833071009467	15.6899795233625	15.4370661205043	15.3736336975636	15.4382229887306	15.3712390247702	15.3913717453685	15.5238121823625	15.3529403810173	15.3469592131467	15.3613510552528
GENE4065069_p0	Glycosyltransferase	14.1049839040052	14.651205818407	14.2124725526072	14.5450926861746	14.1529442832002	14.6654104241929	14.6975095988753	14.5985828886996	14.4840663383771	14.0079765643203	14.5594610643125	14.200542829625	14.3253558582828	14.399139388863	14.5157954433276	14.1686572475265	14.5931272434181	14.2039431004949
GENE4065070_p0	Sn1-specific diacylglycerol lipase alpha isoform A	14.9948742282663	15.5814752565623	14.926391534664	15.2395001690654	14.9030325220512	15.3253621271528	15.1106121087696	15.2171246104343	15.2316385329616	14.7882230171463	15.0432566207685	15.0748845897755	14.9868082823126	15.1249743335222	14.9580493781236	14.8721770701376	14.9553498939927	14.9881467438464
GENE4065071_p0	PHOTOPERIOD-INDEPENDENT EARLY FLOWERING 1 isoform X1 isoform A	15.452593968455	15.7056634111069	15.4090043548864	15.5854315397417	15.4275142977301	15.5696241910268	15.5309545626765	15.5596582778036	15.5478827540211	15.5183149200205	15.5432034346842	15.5233340817466	15.5198853197524	15.5408572476918	15.4656513980618	15.5088168536757	15.4884080957057	15.5159349548511
GENE4065072_p0	Transmembrane protein 205	15.6504838609407	16.9390357556578	15.4959640756524	16.9265276916479	15.6858938773098	17.216843824739	15.570155784724	15.5774873930516	15.7900269622238	15.2957940775502	15.5573734038127	15.670715726989	15.5557924516699	15.7316663015213	15.8844165419617	15.6425546569517	15.5788568696228	15.6017743007788
GENE4065073_p0	Uncharacterized protein (NodB homology)	15.6531192590777	15.7652120800263	15.6769369362661	15.783852366875	15.6612697379258	15.5542007534448	15.7122223277896	15.6460105794087	15.61861041997	15.5338942297061	15.6552601411489	15.5794506547465	15.647125025729	15.5969706798225	15.6276117745987	15.866950262713	15.7549497916168	15.7907093186881
GENE4065077_p0	NifU isoform B	15.4880361354886	15.8730945843025	15.4371569646702	15.9217445575969	15.486712360312	15.8055348833571	15.2273647186303	15.2882309815387	15.3742188794367	15.3623775027898	15.331131746255	15.4057735694704	15.275378163825	15.3534486427433	15.3892079226551	15.3846649018214	15.4346134588803	15.4390311956266
GENE4065079_p0	RNA helicase	15.8249909753817	15.8082543054793	15.7945385908329	15.6969724721731	15.8794932466385	15.8212271904876	15.8313331396484	15.8643108428943	15.8607281377214	15.7920195119989	15.835675287674	15.7446229414765	15.7813579451249	15.7805417213345	15.8552871046572	15.8028986389147	15.7892020798301	15.8064048867882
GENE4065080_p0	Mitochondrial acidic	15.4334154453678	15.6644956746639	15.2142590841289	15.8853145082926	15.389334582152	15.7772771082447	15.3537168065074	15.5074218308906	15.5704643842122	15.5520452811505	15.5411852669833	15.4912050097427	15.356638584248	15.4572124569447	15.523407764649	15.19088166336	15.3744063985596	15.438037626986
GENE4065081_p0	S-adenosyl-L-methionine-dependent methyltransferase	16.4965787684486	16.2796311950197	16.5036885432259	16.1192180376732	16.4354889647675	16.1610740315571	16.6451217211445	16.607053734763	16.6458355306436	16.6292193396097	16.4444921017887	16.3915516436787	16.4832969460654	16.3957692475723	16.4195360925272	16.5307041965322	16.5175158434186	16.5696112849564
GENE4065082_p0	Proteasome subunit beta	15.3470980516453	15.6573917540317	15.3560124786231	15.2882798922966	15.3681993785532	15.1359823969944	15.3957628122443	15.4572917490377	15.4532885513401	15.3593022971851	15.403200188415	15.4314800165721	15.2120662480283	15.41834515656	15.3589291494161	15.4064263809679	15.2909695653435	15.3906075694394
GENE4065083_p0	Uncharacterized protein (DUF2358)	16.0245906991566	16.9662478275448	16.000874213108	17.023953191036	15.9958987837884	16.8216632054426	15.8098388155663	15.8004241661626	15.8073004550827	15.7585704777116	15.7085462757049	15.9016058574072	15.8762107291864	15.8036139127866	15.9297127458066	15.8590052835031	16.0144558390794	15.9054716778665
GENE4065084_p0	Ion channel	15.5949251325805	14.8452510354801	15.4131390530433	14.7585717702066	15.5011279093157	14.8143871681852	15.6222135511805	15.466688920245	15.4128800386368	15.2889597963438	15.3365085515554	15.2854103224354	15.4617049053546	15.3837707480215	15.4036751020902	15.2591756280448	14.9427082097067	15.0117738181361
GENE4065085_p0	Signal peptide peptidase	14.9858359433786	14.4487998592856	14.9902987477968	14.6889680294308	14.8190927562829	14.6143683956017	14.858247322791	14.9191202353369	15.027396399288	14.6566805008875	14.6798785683937	14.7568134021548	14.7446700807931	14.6990186778929	14.7680017500946	14.6244903348082	14.6468394024742	14.6804285660642
GENE4065086_p0	Histone deacetylase complex subunit SAP18	15.9625319723091	16.5296160563412	15.8884534825124	16.4970291573724	15.8963946356678	16.3375235650546	15.9220229080336	16.1100905115516	15.8486499310027	15.6630291386092	15.8500732315099	15.9973337846709	15.8109259166676	16.0061644274884	15.8761305647689	15.8805135869797	15.9692725476653	15.9030336106273
GENE4065088_p0	ABC transporter F family member 3	15.6431428867706	15.0264427972805	15.6644255583699	15.1826233152039	15.5991213395062	15.1528212617758	15.4897911461913	15.4110790557546	15.4121746573783	15.5642210489752	15.4870111901109	15.4932905347194	15.4606157167685	15.4763627470668	15.5473597036202	15.4775100342212	15.3774477088071	15.398477879864
GENE4065090_p0	MICOS complex subunit MIC60	15.6477616834305	15.4173141417244	15.704674078953	15.4211454012024	15.6909322518561	15.2922472217993	15.7251279724061	15.7528873880832	15.7595520068663	15.7897446989575	15.7485020549381	15.8175267611102	15.6464220647534	15.649912132663	15.6673916417867	15.6321002680762	15.6220799248275	15.5701555706734
GENE4065092_p0	Regulator of chromosome condensation RCC1/ beta-lactamase inhibitor protein-II| BLIP-II	14.6140757016258	14.9561995660758	14.5049297201141	14.9243687627486	14.4334039882051	14.910604491885	14.6476814146715	14.6494086089907	14.5455085636716	14.5124214722605	14.5932187916305	14.5888876016257	14.5265154930116	14.7256283167937	14.6749913647535	14.5394166785746	14.5594397541349	14.5113332359112
GENE4065093_p0	Glutathione gamma-glutamylcysteinyltransferase	14.631643395758	14.3394874045596	14.7354900770148	14.3765897893556	14.6312058825095	14.2465652440358	14.4645667200075	14.5827762860939	14.6255196998193	14.6714420862779	14.8505633072939	14.4962842273046	14.6269482590357	14.4525019078799	14.4212545488815	14.620346629167	14.650933249161	14.5564130171812
GENE4065094_p0	Gluconolactonase	16.4797599895268	16.4534365956819	16.4484509873919	16.181656490531	16.3591738062592	16.068936029572	16.2961027092456	16.3685901860623	16.2892551764696	16.3084379147485	16.3034151349556	16.2850590285368	16.3046868087871	16.2893601227622	16.2170773000201	16.3736802627723	16.3922435511952	16.363999968516
GENE4065095_p0	ABC transporter I family member chloroplastic	16.3065694221323	16.6265244643975	16.275031939635	16.4103461757268	16.282936506946	16.407509430905	16.2171945432571	16.3364738001817	16.2995923478571	16.3377125742716	16.3229354991405	16.3772254808512	16.2495840117897	16.2353797959904	16.3111673906089	16.2939635021091	16.2241119059209	16.3180504745887
GENE4065096_p0	Poly(A)-specific ribonuclease	15.749005782103	15.6685469779231	15.6802304963045	15.6689225517784	15.7483061358276	15.6187595082125	15.7950562297583	15.7516730145328	15.8038397944149	15.7811100218019	15.7342981170717	15.83518309014	15.7699613457954	15.757064751142	15.7190775173842	15.6259916619992	15.6206057580364	15.6977142178777
GENE4065100_p0	Uncharacterized protein	14.3271308272457	15.0426000156493	14.7655569800264	14.9975393115147	14.7769178499981	15.0164912417863	14.8736217065091	14.3739858996853	14.3632123928258	15.3240149572569	15.0595753631336	14.8744362361287	15.2234304223128	14.8398638201077	14.5574532824082	14.3506290569875	13.8462927498577	13.657320606105
GENE4065101_p0	Calcium calmodulin-dependent kinase type 1	16.002734773975	16.1845496090826	15.8765690780082	16.2789142409087	15.945435017495	16.1876857274594	15.930818303363	16.036338124113	16.1149578495226	15.8634094522814	15.9373311579093	16.0637258520991	15.8157546455181	15.9909962639587	15.9608709840768	15.7239670375873	15.7153317672765	15.9496501833988
GENE4065102_p0	Protein phosphatase methylesterase 1 isoform X1	14.4037851025661	14.6454866193707	14.2063823445817	14.6785354569259	14.2271606691278	14.5113855272301	14.2478950678593	14.4783585463343	14.3895252566578	14.0988096493191	14.1942922079047	14.2292568554571	14.237952673075	14.1372830285799	14.2349753380461	14.2048769741886	14.1925628170288	14.4612822820364
GENE4065103_p0	T-SNARE coiled-coil	16.1727898144051	16.5295837575594	16.1105963843149	16.4718946354523	16.1302441382849	16.4873467074955	16.146302629782	16.1848987136301	16.2554543974929	16.1627631434462	16.0942656710906	16.2513838649968	16.1257704846146	16.1418959725236	16.2267374888531	16.0485929948945	16.1324969035728	16.1541063080406
GENE4065104_p0	Alpha-soluble NSF attachment protein 2	16.7041983738408	16.958839344734	16.5655902394015	16.6637480593986	16.5952275248277	16.661301550645	16.5954787851853	16.672560838851	16.7151756729487	16.583798324825	16.5131785598209	16.5377961574875	16.5776867978314	16.5550891853505	16.5017194914654	16.4800864114911	16.5205227301478	16.5572581251353
GENE4065105_p0	2,4-dienoyl-CoA reductase [(3E)-enoyl-CoA-producing]	15.8844510898166	16.214315041825	15.8700212959151	16.2605898896251	15.8891297352501	16.2545845225301	15.9752525683954	15.9615781572249	15.9334409039368	16.0149314884043	16.1051101008376	16.0918323818418	15.9758174137877	15.9737556220457	15.9720348075399	15.88233233159	15.8046673056057	15.8719077796446
GENE4065108_p0	tRNA-dihydrouridine(47) synthase [NAD(P)(+)]	14.9954672232171	14.3768202425584	15.0376320277587	14.5622025193979	15.0182874118958	14.6465851822636	14.9207219240084	14.8430508524873	14.749798651245	15.1633064153165	15.0522267898685	14.966134932106	14.9327413416617	14.9226190265174	14.7309709549634	14.8071535104532	14.6208808625702	14.4903752101891
GENE4065109_p0	Chlorophyll a-b binding protein	16.0558148225457	16.332390945567	16.1488993411897	16.4849149677648	16.1619964611401	16.4442974222497	16.0222220143285	16.016866691039	16.0582538583913	16.1108512881219	16.1659268761224	16.2985725161329	16.0560303261186	16.2668135139949	16.3041696447681	15.7891326931701	16.0275197816325	16.0988132466615
GENE4065111_p0	Stage V sporulation protein S (SpoVS)	15.077563338576	15.9921932817969	15.1456875006744	15.7888479281699	15.1795998415174	15.8768804733226	15.335967024801	15.0795520626154	15.2321572454402	15.0328135255625	15.0261341936399	15.220464384049	15.0554283246598	15.0651864235845	14.9335379838894	14.9069834526629	14.8510206768805	15.3367412701291
GENE4065112_p0	Tryptophanase	15.7760352473339	15.7988933504037	15.678089797072	15.7321525564374	15.6281517705396	15.6364350515048	15.8760117123333	15.916493994351	15.9273061156249	15.6797300110354	15.7294155752463	15.7499185616977	15.7601036155704	15.783818446351	15.8011756257638	15.6113609601021	15.6382846404087	15.6213519343754
GENE4065113_p0	Pre-RNA processing PIH1/Nop17	15.0815333595118	14.3194229938816	15.1182216248845	14.5013650015888	15.0840259921684	14.6834868644881	15.3193992368817	14.977632414734	15.0635922602477	15.0641988914791	15.0796242341251	14.9557580171907	15.3134217365846	14.8096613828634	14.8432552359006	15.3940052847407	15.3373003883763	15.027474477968
GENE4065114_p0	Amidohydrolase isoform X1	14.9638948330367	15.9731917819724	14.9334457089466	15.7320351724625	15.0137046146823	15.4898600500558	15.5384206991643	15.6519951385055	15.4172834081315	15.6208856038735	15.6800166357416	15.9927378667769	15.2629972043842	15.4079538388818	15.308183994686	15.1906542906842	15.0627724916347	15.2784585612491
GENE4065115_p0	DNA primase large subunit	15.9689180037422	14.7766682600008	15.7382810947691	15.0617071108448	15.535936445055	14.568798657988	15.9884119126547	15.9563184431251	15.9906086709093	15.3773223983889	15.2676510143133	15.5711795174972	15.6188508572416	15.4595393745724	15.7516864971999	15.3065539412144	15.6392245736588	15.6993110518408
GENE4065116_p0	Sperm flagellar protein	16.1885112513673	15.3198561073384	15.7966010708396	15.2896816076228	15.610061099742	15.0637256928815	15.9493976955758	15.8299050801294	15.9493841616793	15.0531258104825	15.0965214995398	15.4935696665472	15.3047554690459	15.2439171581753	15.5071061261798	14.9424366769695	15.2320853230971	15.3475978521296
GENE4065118_p0x	ATP synthase protein I	16.5416074145019	16.0554565016044	16.4418276199108	16.3006737946072	16.4160874044266	16.1985238089164	16.2487406731035	16.2989762215186	16.2557396537256	16.3164728160213	16.3954271221091	16.504640621935	16.4129211478695	16.4060029171459	16.5557341544357	16.4240476547703	16.4004904045083	16.4569875773906
GENE4065119_p0	ADP-ribosylation factor	17.0034912734285	16.9796042966151	17.0128976119723	16.8600909295587	16.9926535419385	16.8374880248885	16.958766896395	16.9875306687052	17.1353700792369	16.9882119510102	16.9551805515016	16.9342608290411	16.8915772176238	16.8247862658393	17.0300702387434	16.7520143158545	16.6392714842953	16.8393387639536
GENE4065120_p0	Peptidyl-prolyl cis-trans isomerase	15.9582539721078	15.7991894505669	15.879697454387	15.927681816622	15.9451520660971	15.9538060818085	15.9431274140873	15.9043197122509	15.9325289423361	16.0171187277283	15.8935263969921	15.8586406686577	15.8880220535464	15.8555727793453	15.7534303064631	15.9692542867568	15.9378972228018	15.7750348430076
GENE4065121_p0	Uncharacterized protein	15.648579078183	15.2150563017686	15.7562543835282	15.4072942566007	15.7149614993776	15.3904670451658	15.8374573648675	15.858040779393	15.9826937115713	15.982407311402	15.8499859405994	15.9565275551865	15.7571079962046	15.9465322687067	15.9429081537064	15.7378047869013	15.6704030613728	15.5641597884599
GENE4065122_p0	DNA mismatch repair proteins mutS	15.5295416094123	15.2607759606144	15.5241297938591	15.6170130885602	15.4835440069614	15.4481429869038	15.4864208799093	15.6089954019302	15.531456847608	15.3413436309614	15.5048024243678	15.5034426827912	15.5017630045358	15.5573236926245	15.559399574353	15.4889919739565	15.3869984311096	15.36487309225
GENE4065123_p0	UPF0160 protein C694.04c	15.9529589759635	15.788451067737	15.9934671696528	15.7066204432801	15.9300339337076	15.6983094388242	16.0127430491219	15.9541518091037	15.9201073315425	16.0200173071407	16.0447846964549	16.0401593179052	16.0152735125681	15.9680076945374	15.9778796311277	16.0778112324469	16.0131572753539	15.9994387504388
GENE4065124_p0	Ribulose bisphosphate carboxylase small subunit	16.5740781057207	17.5475183642223	16.4369517908467	17.2360183574241	16.4514160042898	17.2255246942381	16.2604928411145	16.8278910284588	17.1183060636134	15.8942254710539	16.1214081662527	16.4193530660764	16.0376927495634	16.2284117303425	16.4496338345803	15.8945651747105	15.8129501434467	16.0799226533078
GENE4065125_p0	Mitogen-activated protein kinase kinase kinase	15.2502180817487	14.6605048924694	14.9844184988905	14.6131953344712	14.9182655743096	14.6073015833818	15.4294587311593	15.367954090284	15.4732409537303	14.8224262921387	14.8184852219935	15.0205801648558	15.0974117567744	15.0552642361392	15.2414555123631	14.7284598751385	14.9940349435846	14.9893871092074
GENE4065126_p0	DnaJ homolog subfamily C member 11	15.6301364899471	15.5127733600516	15.5576265416379	15.5914491142652	15.6170520259713	15.3152249156616	15.6182108472028	15.6775971815705	15.6815183981959	15.1358439773784	15.2221499901275	15.262770156822	15.6156495022471	15.6023189948191	15.5159625685407	15.4890398656967	15.4838635934819	15.5461626696991
GENE4065128_p0	Ribosomal RNA-processing protein 40	16.3164636771937	16.2245365772372	16.3797184418714	16.1600821433973	16.3776823013499	16.44835140249	16.2875846783671	16.260448835829	16.2371097246926	16.5667840144936	16.3261058788067	16.3459547944372	16.3357789821166	16.3871934502023	16.4449572663569	16.3804668058313	16.1771951107778	16.1389073435357
GENE4065130_p0	Plant synaptotagmin	16.1319988738137	17.08146623036	16.0660416998968	16.8508302978517	16.0327422624281	16.9091748413051	16.225651265794	16.4131726778125	16.4600066066822	15.8776956384464	16.0613744679057	16.1684296446594	16.0061863528535	16.1095174776757	16.2085142154078	15.8650083663591	15.866287562176	16.085666017054
GENE4065131_p0	Protein of unknown function	15.6199357098533	16.251672680314	15.6613772334347	16.2263046895256	15.5741574448701	16.0820273455375	15.6211386548419	15.7824764586106	15.9022957330212	15.5628324140406	15.6262891511636	15.7457971208683	15.5982326661213	15.6499886277383	15.6435889895712	15.4980291423316	15.6286921683833	15.7121254892884
GENE4065132_p0	Phosphopyruvate hydratase	15.8550677452817	16.941142713726	15.7671176171887	16.6803037388069	15.7954836484019	16.6634783971318	15.942373921056	16.1038267758543	16.163551565814	15.6570892710807	15.8036282731813	15.8351696534125	15.7115703580065	15.9284250098575	15.962543551165	15.6412096185642	15.7467289155764	15.8534105560418
GENE4065133_p0	Uncharacterized protein (Basic-leucine zipper)	16.5596809858459	16.5503144128507	16.4421762272057	16.5616153706593	16.3770568010817	16.4973008235561	16.3740007867744	16.4239793742284	16.524368743378	16.3295946466115	16.3783735788509	16.3540618391131	16.4009145924895	16.3535090168941	16.5159222358261	16.2198375236064	16.3218157345575	16.3131591634492
GENE4065134_p0x	Peroxisome biogenesis protein	15.4404403966973	15.364688095715	15.3327358157494	15.4156756704848	15.2732534579356	15.7134559317474	15.1218627340119	15.0797714473037	15.4628388977955	15.52308183469	15.151340250712	15.4616521408128	15.3248635626972	15.4781094333921	15.5087883684117	15.652370061391	15.4784966583465	15.6324624016399
GENE4065135_p0	Uncharacterized protein	16.6074600648847	16.3939865681534	16.4273804236471	16.5779382359908	16.4522606486465	16.4207994452075	16.749093921123	16.7035985802903	16.7680924989552	16.4603444902561	16.4608446890266	16.6299379401368	16.6000435786493	16.5637489099716	16.56580633382	16.4497794648943	16.5174940128766	16.5581001212886
GENE4065136_p0	Uncharacterized protein	17.4781496034981	16.7750582747947	17.2141708791098	16.2873224386605	16.9590261025054	16.0202099067545	17.0365810683209	16.8581783254541	16.8688350444713	15.8575254140784	16.1366051147365	16.745267440649	16.2243510276996	16.4087967043589	16.7232167320646	16.0067423706423	16.3289774590847	16.3347646358879
GENE4065137_p0	Uncharacterized protein	15.7013072298057	14.7354334599528	15.2317887965286	14.6974623669372	14.9903413347969	14.2934744974073	15.2280492779277	15.4856333330623	15.2436225470486	14.0437371906625	14.3535573600335	14.9452119560335	14.4443670798522	14.7965657416789	15.060049868536	14.2336918366318	14.7921232225677	14.6825828284978
GENE4065138_p0	Chalcone-flavonone isomerase family protein	16.5020495179393	16.5347923292116	16.4476550458163	16.5653238790409	16.375660019241	16.3901224019998	16.1966391224072	16.3013944431733	16.3154583772708	16.4035949919952	16.3074112128908	16.3651535052768	16.3761525683013	16.3862204236848	16.2106654821496	16.3696806920326	16.319019810924	16.4039225001698
GENE4065139_p0	Uncharacterized protein	16.0563614190001	15.1762285114241	15.6226392388121	14.7312140070905	15.5311733507192	14.6267681238951	15.5713682213172	15.5749970072745	15.5888526664463	14.8034363598312	14.8840457281418	15.3661053164557	15.0677882337944	15.2374564478434	15.4690303229877	14.5828518710682	15.1272491810821	15.2114788239864
GENE4065140_p0	Mini-chromosome maintenance complex-binding protein	14.9921991959853	13.6501517730216	14.9524655190428	14.1051473856418	14.773293914279	14.0344354404124	15.1834703019681	15.0699401068009	15.1456796254045	15.0790961696062	14.8000463801656	14.9679033938629	15.0220341763272	14.9540872209681	14.9850147959716	15.2280110630822	15.3101600321573	15.2343030863496
GENE4065141_p0	NAD(+) diphosphatase	15.485088690832	15.195727603377	15.6430663032	15.3354799486266	15.6083650270363	15.4363574749328	15.5606125206442	15.5189342701691	15.4225993486441	15.7847079250934	15.7418105635053	15.6761548599861	15.6234964387721	15.5542705722684	15.513090984043	15.6228151460137	15.548627231751	15.5397725141366
GENE4065142_p0	GDP-L-fucose synthase	16.6722435990556	16.3881015842916	16.7928949143263	16.4296532126706	16.7252374104111	16.3096790386204	16.7702801401923	16.8557925083232	16.8112588790967	16.6976192628284	16.7196918170241	16.7786906022017	16.7092970976387	16.6786084959822	16.6703525878744	16.6751960407586	16.6217203143931	16.7579080727906
GENE4065143_p0	Phosphatidylinositol/phosphatidylcholine transfer protein	15.3171272652826	15.9235675139891	15.596520850701	16.0731278789966	15.636461997414	16.0283506068787	15.6567919818287	15.629913632022	15.5898132258048	15.7108285790791	15.6771966222676	15.6401355197838	15.6692445638836	15.626513866405	15.5557660208613	15.4056813675743	15.4305224981304	15.4151413157268
GENE4065144_p0	Putative GTP diphosphokinase RSH1	15.4290778269963	15.560160083206	15.3803684308902	15.6377911302431	15.4427666179104	15.5567548196325	15.4662807992049	15.4408587339867	15.4224393930122	15.4876801425352	15.4796723595888	15.5329714986289	15.5082898301939	15.4942101279974	15.4560212276558	15.3652754599404	15.3751376979019	15.3647094990879
GENE4065145_p0	Armadillo-like helical	14.8277338512896	15.1781046192276	14.621536184236	14.9564874613997	14.6734712908154	15.0170746358283	14.7989550429392	14.8484923322547	14.8873330066417	14.6649357774236	14.7720169663181	14.8471296266427	14.8003701770619	14.8931052737169	14.7577640213386	14.6871410473202	14.8196082036354	14.7934563396474
GENE4065148_p0	UDP-sulfoquinovose synthase	16.6279137721685	15.3441008272981	16.6726085239573	15.7840666628364	16.6617203526284	15.6685846881533	16.4271419928212	16.3263862132071	16.2315665653949	16.5982855673586	16.5874520040844	16.4871239301337	16.5122873620835	16.367316893855	16.4949954506839	16.3114135663961	16.1493991513493	16.2299003105131
GENE4065149_p0	Zinc finger matrin-type protein 2	14.7950437170295	15.4096760017654	14.6584490190017	15.1403344148222	14.6883088512449	15.2062717276975	14.7858004901088	14.9071317643471	14.9703898264066	14.6135607264543	14.7254972222204	14.9947532146617	14.7441023196861	14.8618980749366	14.9277724155765	14.6846090426268	14.7706214668047	14.8876935429099
GENE4065150_p0	Transcription elongation factor (TFIIS) family protein	15.7805530724443	16.1822713527348	15.7970529569306	16.151499298272	15.8336775952222	16.0665728041837	15.9500329325377	15.980414186413	15.9240123934403	15.857527581896	15.9626860928257	16.0614244754602	15.8959085796653	16.0589663590044	15.9327727799954	15.9881197341105	15.9732195723795	15.9932425139586
GENE4065152_p0	Adenylyl-sulfate kinase	16.4686186104565	16.2082853876869	16.3712223137587	16.1084926430243	16.3560304763715	16.1505143699319	16.3804824731038	16.2980657123568	16.2523037985258	16.4986232373074	16.4146820877293	16.2587233819843	16.3585424760614	16.3807976196893	16.3335111416423	16.3354073961407	16.4091811587114	16.294006388131
GENE4065153_p0	Inner membrane alx	14.5947937567537	14.8960722227919	14.388897903668	14.9234181259248	14.4862929462004	14.7816628174281	14.5001964350843	14.4829722525504	14.6318116291359	14.6008811481296	14.5306126094447	14.4042106184777	14.7354990229102	14.4489757684703	14.7086569682247	14.3344070836339	14.1340595276815	14.3944268088187
GENE4065154_p0	Eukaryotic translation initiation factor 4G, putative isoform 2	15.9244291535912	15.332896026252	16.0074069791613	15.4533652322076	15.9994265034487	15.347452581471	15.8989976664218	15.8855869667189	15.8335435844976	16.0161212044668	15.91539015617	15.8754943359787	16.0048314907944	15.8755951369283	15.7824646099805	15.9784061485784	15.8335137573898	15.8759992275537
GENE4065155_p0	5'-AMP-activated protein kinase, regulatory gamma subunit	15.224568554432	15.240725382035	15.2560484339214	15.1807188749387	15.2403008436925	15.1502191807978	15.2960723980376	15.3127131056132	15.2968234341584	15.2447088039796	15.3526719996811	15.3378524747653	15.3226798229	15.37112526367	15.270565275983	15.4098583874635	15.3310072987469	15.3214629003722
GENE4065156_p0x	Carbohydrate-binding module family 48 protein	15.6739819518936	15.9553151800669	15.963209669475	16.1419666703181	15.9988761463275	16.0185461626471	15.8401207173574	16.1353687990029	15.9100256522416	15.8874027510452	16.0612495825997	16.1611005659485	15.8864456010021	16.2168701824664	16.1221489801393	15.9369478725247	16.0318300110256	16.0227442620151
GENE4065157_p0	Protein kinase-like (PK-like)	15.9875422263942	16.1028295914418	15.9224275911309	16.0155203914668	15.9472377763845	15.9337120467462	15.9136330987554	15.9996024869741	15.9897368678768	15.9011172321316	16.0254715429022	16.0241168677225	15.9854375277663	16.006943332831	16.0376567579472	15.8770625003125	15.921057287462	15.97133771584
GENE4065158_p0	Trehalose 6-phosphate phosphatase	14.7030296829532	14.5909741656017	14.6754495279073	14.6905400588513	14.7532488262518	14.7413897516205	14.7699289209286	14.802722829302	14.7372780380454	14.8683964389837	14.8495035136863	14.7728378206354	14.7877062561708	14.7472266640438	14.7628084245054	14.7190074247489	14.7480872827376	14.6828575527996
GENE4065159_p0	Glutamine--fructose-6-phosphate transaminase (isomerizing)	15.3905228446506	15.7966312920039	15.4958964702377	15.9281391122836	15.735048344566	15.6986648833817	15.6112089787679	15.7041286462913	15.7012303640399	15.5011408434734	15.5031754620423	15.6774418135521	15.4426639709852	15.5551070756279	16.111114165513	15.7841593318147	15.7864090372366	15.7119327066913
GENE4065160_p0	Non-specific serine/threonine protein kinase	13.881962364649	13.4062384670488	14.4077643348024	12.911633351268	14.3145467150334	13.2488945317154	13.7666846935336	13.1674169986362	13.3426791606787	13.4446866153553	13.699333383576	13.5014669150673	13.7409309466365	13.1473864178007	13.4516825131466	13.869220038308	13.5174139234121	13.5684467906695
GENE4065161_p0	RNA helicase	16.2704114020364	15.9132193039804	16.2228889712254	15.8725135883025	16.1318367536894	15.8266096523744	16.0666933698067	15.9102675378078	15.8551796779056	16.3506583238251	16.3176189694536	16.2917699894807	16.2993006745125	16.2317648681611	16.1274345328415	16.0106154633162	15.7935856418786	15.7078729126325
GENE4065162_p0	Pyruvate dehydrogenase E1 component subunit alpha	16.5882577146571	15.8744072399913	16.6298139364764	16.2640615754798	16.6528718876893	16.0957568772283	16.3394028845313	16.3768319611423	16.3633354448746	16.5856603885897	16.6216079695696	16.5707247116456	16.4131575306181	16.4664457509689	16.4584052776073	16.3338281065044	16.3305302859433	16.3942506606545
GENE4065163_p0	NAD(P)-binding protein	16.4648786546116	15.6967650657442	16.4368985051718	15.9089769954742	16.2438106734991	15.7957049876239	16.3797967639898	16.4464915923068	16.3743722253312	16.2531050187304	16.3467190683165	16.3474899662422	16.3868549276403	16.2843962829245	16.2345311148706	16.3708908224122	16.2856572444349	16.2851251144814
GENE4065164_p0	Cytosolic iron-sulfur assembly component 2	15.3205966542763	15.1507638788896	15.2808770925446	15.213175736602	15.4387088374159	15.18339652547	15.5055044046374	15.6182087143256	15.5666560833472	15.3102502425348	15.3456318069085	15.3505924514983	15.4456894377731	15.3706144902734	15.2878397344603	15.5535021943896	15.6137099023572	15.5640713775479
GENE4065165_p0	Uncharacterized protein (Rab-GAP TBC)	15.2797480172228	15.0611856306485	15.2465271096098	15.2172543901806	15.2478079292066	15.1169822348916	15.2950052477226	15.3694925334505	15.3997976690191	15.2355698688337	15.4557695139924	15.3895365293137	15.331644822592	15.2194223226027	15.3612740607985	15.2673676088752	15.1421915446509	15.0560336040407
GENE4065167_p0	Phosphopyruvate hydratase	16.7648658720525	16.1577625165753	16.8528204805599	15.9889132635645	16.8609820018179	16.0949903524014	16.6061514042799	16.5372113884447	16.5987021718682	16.9012718775952	16.8671469087177	16.679105667031	16.7766209015702	16.7010757722751	16.7286768431366	16.7743850734521	16.6054893679453	16.6844180999864
GENE4065168_p0	Target of rapamycin complex subunit LST8	14.9570943601865	14.9726328887722	14.9312072971709	14.9679390386461	14.7437275090228	14.8744325660521	14.8420226242263	14.7230998254117	14.7030916068377	14.7873340849871	14.9321788723466	14.8723464434056	14.8524578298455	14.7079324850832	14.8295232984605	14.9629789268552	14.780571872065	14.7192981498192
GENE4065169_p0	PRRC2A isoform X1 isoform A	15.5489216369502	15.1475797733196	15.5975421030846	15.2402836209787	15.5968938402034	15.1862025972152	15.8011973617558	15.8057100218423	15.7369605740977	15.7007051394971	15.6734440917629	15.6425481787916	15.7224374055836	15.7386121086249	15.641311438048	15.7458809987006	15.5989212797381	15.5870803162033
GENE4065170_p0	Tryptophan--tRNA ligase	15.6647916389239	15.1582416427669	15.6595004286626	15.2045302572589	15.7178222547497	15.0789845340441	15.6998227403019	15.6577142582951	15.6114579813687	15.7308030209479	15.7363332095803	15.6655713503454	15.6104477043403	15.6612638352947	15.6497928982218	15.8220773788783	15.7465945728641	15.7054180491504
GENE4065171_p0x	Oxysterol-binding-related 5 isoform X2	16.0992462896161	15.6159573145827	16.2386132842984	15.6513924273212	16.3080305263967	15.6457738294336	16.0013533654993	16.0375813731759	15.9694400414271	15.9429730790075	16.0036647861348	15.926604202391	16.0055143743937	15.8637764571868	16.0284092589975	16.0014018709253	15.9621437104734	16.0841694441377
GENE4065172_p0	Cation/H+ exchanger	12.9333602281513	14.2085329610017	12.8391372696956	14.0733279167745	12.7259325648311	13.9074254243045	12.2121674505191	12.1547096428495	12.6736623991701	12.3238692804539	12.0900444107754	11.7774042199627	12.1954884027626	11.9963821345723	12.1808876389346	13.0238360984855	12.7964871078791	12.6203597506531
GENE4065174_p0	Flap endonuclease 1	16.0357737197255	15.9847710019729	16.0463593532202	16.0543280734169	15.9476126652089	15.9449025793904	15.9979857018081	16.0454478476623	16.0355757534269	15.9410793465422	15.8880556418184	16.011653226196	15.9658651495989	15.8978685910809	16.0241653255599	16.0170699245478	16.079077977562	16.0563830809525
GENE4065176_p0	Peptidoglycan lytic transglycosylase D	13.8343054123226	14.3840959549939	14.2339233885851	14.8758789009048	14.3099532003072	14.5241618617545	17.0607138914773	16.9405188040645	16.1814065797563	15.2430390043861	15.1356473276497	14.7135320616106	14.4789942042122	14.3541050696568	14.2148484677872	14.0672311291892	14.5875434475306	13.628519676386
GENE4065177_p0	Chitin synthase	10.4094986747279	10.9484581498886	10.8671339385624	12.4640509537231	10.6118606720733	11.6460544397936	13.7633653250592	14.4359064522982	13.6667166942956	12.0141313251605	12.3104279422665	11.6411198463348	11.4426473554629	11.2520584382343	11.7451687608445	11.0767579415034	11.4557019899165	10.8599357399374
GENE4065178_p0x	40S ribosomal protein S11	16.8048827388161	15.6642099609497	16.641091712632	15.7882249768126	16.5596114838638	15.897476768986	16.503903160017	16.4599973810933	16.4936389434179	16.5843188435505	16.4590718189798	16.2919598156831	16.517972705536	16.4489663057895	16.2171759032777	16.6797903933704	16.532843597391	16.5234942192122
GENE4065179_p0	2-dehydro-3-deoxyphosphooctonate aldolase	15.7037464558845	16.2896514533574	15.6701181102192	16.4724063848421	15.7300866848423	16.3307464908893	15.7257170569254	15.6845810420114	15.6304415528308	15.7406708024684	15.7177163147215	15.6672890006962	15.6535088056552	15.6516049458421	15.6245450947094	15.6836706866066	15.8158499665115	15.7007339150311
GENE4065180_p0x	Uncharacterized protein	15.3765174365127	14.8818879240199	15.4671416585528	15.4770460105738	15.4075822808634	15.0776689350251	15.3353913579253	15.49677354134	15.4254255015656	14.8036730115313	14.833591516127	15.2150318058783	14.946235011195	14.9791865072562	15.191061265627	14.992227087765	14.9169450216253	14.8052149665294
GENE4065181_p0	Bifunctional lysine-specific demethylase and histidyl-hydroxylase	14.5049897616385	14.3572943493661	14.6770441731442	14.6096693953642	14.7945169392812	14.5167378416683	14.3970299040138	14.4495967334594	14.3826543127402	14.8810146139927	14.5963642485814	14.5632718130655	14.5812047522269	14.6481501951463	14.4875098090305	14.5142100567656	14.29037217742	14.1049709992267
GENE4065182_p0	Hexose phosphate transport isoform C	15.6225340514639	15.7578031017021	15.5111737151215	15.7146836371972	15.5003410769732	15.7979608130826	15.4085040937393	15.5207602345825	15.7164103972454	15.2263205791485	15.2005572426355	15.3183736165076	15.3486411970347	15.4021923754362	15.348474373015	15.2925165071887	15.4782199333838	15.4949251831723
GENE4065185_p0	H(+)-transporting two-sector ATPase	16.0657935973708	15.8154377095952	16.1098516783657	16.1541988982536	16.1083530073228	16.0501415229561	16.0318017566959	16.0845571751764	16.1074380556412	15.9144937508474	15.8742765489215	15.9210936530833	16.1516465354126	16.091117693387	16.1363998136362	15.9951156075337	16.0415109559554	16.0920350634896
GENE4065186_p0	Histone H2B	16.4080356611631	16.7707899974738	16.250143275021	16.7940993221202	16.1951792089301	16.7126425346243	16.248355407705	16.3746323672732	16.6677705658725	16.1097456763422	16.1074562301698	16.2232126827023	16.2144049733089	16.3695404409442	16.414515117642	16.0315241372261	16.2005897150508	16.1916805620278
GENE4065187_p0	Component of the U4/U6.U5 snRNP/mitosis protein DIM1	13.8627523555619	14.3082384255583	13.4439163090716	13.7932873119021	13.9525202998514	14.2970080977722	14.2604257949366	13.7180043410998	14.0505200211862	13.8412611396791	13.7402501015593	13.837665236019	13.9453403735416	13.9748223769674	14.0962764492358	14.1348855908258	14.0982377555761	14.1049302342399
GENE4065188_p0	Transportin-1	15.5513770283868	15.7749644622631	15.5427428794503	15.6909737268203	15.5726554876016	15.7102103390941	15.5610956155177	15.6240654618403	15.575738859926	15.6219600611742	15.573170609444	15.6125318242088	15.5849101879991	15.6076136964589	15.474861638088	15.563539986386	15.4839837457872	15.5186495198641
GENE4065189_p0	Splicing factor 3B subunit 2	14.9905430797532	15.2110857267027	14.8861181665698	15.0433264596863	14.9789867337103	15.2078073383167	15.0983615465942	15.130100730581	14.9196911729243	14.9890198240131	15.0743609729606	15.1172156123225	15.0619693337588	15.0380988695659	14.9732603077882	14.9732749427978	15.0001343480975	14.9087925540172
GENE4065190_p0	PXMP2/4 family protein 4	15.5748901685811	16.2003373564815	15.5308102057103	16.2079518440786	15.4151749338274	16.2301295907734	15.7475186106441	15.6335868420649	15.6964118728964	15.5020395382334	15.5928102883123	15.5796129538873	15.6709668407731	15.61766024995	15.6460296164766	15.095274316099	15.1384173813188	15.0539334028661
GENE4065192_p0	Uncharacterized protein	14.0240755806447	14.5440979603983	13.9830081231781	14.2942248420159	14.2373173611846	14.1006249403481	14.3371373758881	14.3397714874113	14.3232891550571	14.0246418807696	14.1920851585309	14.1844694564425	14.1546607267656	14.2396136031496	14.2068456240464	14.1470474330948	14.1161892495359	14.1778203114633
GENE4065193_p0	NEOXANTHIN-DEFICIENT 1-like isoform X1	16.5674493677216	16.2428636961399	16.6006730661471	16.1173151600508	16.514665768762	16.1202335805564	16.3904978349979	16.3177801492138	16.3145910650882	16.6178855748808	16.5596684889413	16.6225757744148	16.5790384052875	16.5767945586068	16.4839495808114	16.340750973143	16.2791161979357	16.2325313981145
GENE4065194_p0	alpha/beta-Hydrolases	15.7243294769723	15.8194417429074	15.6966915842843	15.8183509929535	15.7058400415986	15.9461208457767	15.6660704414936	15.685607764908	15.7575125412141	15.656153928134	15.7769672658431	15.8492715041531	15.6222616286752	15.6953607001864	15.7602656823656	15.6531052467761	15.6724564335896	15.6074090439526
GENE4065195_p0	ATP-dependent Clp protease proteolytic subunit	16.256322180359	15.5062852887849	16.2036981626605	16.217944586246	16.27478230703	16.2655721623956	16.166347766193	16.0433881865132	16.0825577352239	16.5257684482255	16.3089118347414	16.0950190568052	16.0660483508818	15.990848193181	15.9407306516545	16.405567429259	16.1599744243296	16.1298173735595
GENE4065196_p0	High-light-induced protein	14.8703403492093	14.6379057298585	14.4068420411751	14.512991689112	14.6998834163157	14.1388583424559	14.4118870929706	14.3018124679932	14.3452532229141	14.5787688572896	14.2081014681223	14.5497866295529	13.9063645876399	13.737370115251	14.6280142375298	14.5141569352366	14.046994042632	13.9790207598484
GENE4065197_p0	Enhancer of polycomb-like protein	14.7476178724724	14.4017737966314	14.7916203406553	14.4473638635927	14.8480837284111	14.4298037100429	14.9484533879157	14.9772849989439	14.8890279427378	14.8656506340631	14.9488798616049	14.8172317664353	14.9354264261024	14.8709140785478	14.7335551599919	14.9101198501378	14.8157731237753	14.8682353563577
GENE4065198_p0	Inorganic diphosphatase	17.1602756517409	16.5024274587222	17.4087167742925	16.5204272108015	17.3949647133566	16.4508142041387	17.3082467429727	17.2548299685277	17.0640388899478	17.3165186927327	17.5032290186064	17.3410060759903	17.2304410885489	17.2666854862751	17.1643574068136	17.2415925767275	17.0436709029315	17.2629676436739
GENE4065199_p0	Uncharacterized protein (WHEP-TRS)	14.9435333824915	14.2091369528069	14.9637962786404	14.4309006936765	15.045648049199	14.4663089281748	14.8629148941226	14.7583851034782	14.8395751004157	14.8708196409165	14.8585633131765	14.7208059159814	14.7416067141742	14.6661713526583	14.5887704194842	14.9660193249546	14.8950437336345	14.8909021842304
GENE4065200_p0	Glutathione-disulfide reductase	15.4388504917342	16.0040615626574	15.4860962195477	15.6010600317719	15.5324390876348	15.8341517650516	15.6822984233466	15.6840279601206	15.6208717174853	15.3476527543743	15.6374330360156	15.5359883077546	15.5149930101284	15.707216171886	15.6360056710159	15.5484452784921	15.591277221757	15.6251265893367
GENE4065201_p0	Serine threonine phosphatase 2A regulatory subunit B beta-like isoform A	13.2113652278554	13.0079342929043	13.4447940301068	13.1079560675	13.3794480496733	13.0063068340698	13.3494436576171	13.4526957082103	13.377744250251	13.5347134294687	13.3664099330465	13.4557549744177	13.3052377211158	13.0376983013187	13.0548589900317	13.1302866032297	12.9864678073932	13.3386105729775
GENE4065203_p0	Uncharacterized protein	12.0609686038164	12.3343957716397	12.1842424276263	13.468467505036	12.3427709705642	12.426551272676	16.0589762416288	15.817934880567	14.5722487393218	13.5977724232964	13.8586483346504	12.8331679210571	12.1143286747293	12.3248778068389	11.9518346912257	12.0504174522873	11.5828431858019	11.6596860879331
GENE4065204_p0	DNA polymerase epsilon catalytic subunit	15.6686019946357	14.8383790249145	15.5370812185048	14.9076987673984	15.3064761773303	14.6758702766734	15.9849916207725	15.9007854013571	16.1020175189068	15.2396186890091	15.1198033216693	15.4765790247351	15.5566691419628	15.4850610518617	15.6969127940378	15.158759683338	15.3865919078604	15.4857049982743
GENE4065205_p0	Protein-L-isoaspartate(D-aspartate) O-methyltransferase	15.8930673639608	17.8689832870964	15.7625570048653	17.3417542335284	15.8061816442025	17.520566789817	15.7815950704462	15.9727379410406	15.9289741621175	15.4708506723018	15.6983850958917	15.7854528416575	15.6926159992255	15.9848904576015	15.9910329592511	15.6482994645584	15.8970419539062	15.9189369529727
GENE4065206_p0	Peptidase S54	13.8521345770161	14.0381087928005	13.5874202799992	14.3624486513391	13.6527324552637	13.9117426299695	13.4028279431228	13.3169733127367	13.2552699277122	13.8573790879712	13.9377748006852	13.7290363849936	13.7194020231954	13.4613764542904	13.518767758037	13.949314209691	13.7876451560543	14.1011520827793
GENE4065207_p0	Heat shock 90C isoform C	16.2906094920169	15.9104840557509	16.393494111919	15.9185581032518	16.382528654808	15.8883524058873	16.0165455757393	15.9906345849901	15.9416682699755	16.2966657251156	16.0361541970025	15.9887200035241	16.083054602511	15.9464659680391	15.8529559020796	16.1774190212347	16.018938144287	15.9626570515807
GENE4065208_p0	Macrophage erythroblast attacher	14.3840427478585	14.5933228906391	14.4764287410446	14.5963075758547	14.6153875001117	14.6833769004737	14.6764285257539	14.7967999109443	14.7849771637069	14.5930045008184	14.7674969071973	14.814758533852	14.8402043067038	14.9638899191233	14.9439215627856	14.6105115712928	14.6680502071075	14.6899466320639
GENE4065209_p0	Serine hydroxymethyltransferase	15.8120671849583	17.7700682398867	15.6470166100514	17.7262587037908	15.6326281402549	17.4877838885405	15.7508821537167	15.7323847245071	15.7134548712838	15.577972853205	15.7276201019518	15.5719824539183	15.8109586480859	15.9014441454486	15.7945545338316	15.8207487567043	15.8692225758164	15.9274593238849
GENE4065210_p0	Glyceraldehyde-3-phosphate dehydrogenase	16.6432813646813	16.4527113129595	16.800929037638	16.716165607701	16.696162306284	16.578989346066	16.5574943404682	16.6514100942451	16.6521651952429	16.6870552863301	16.7797438436574	16.7745741188719	16.648294138344	16.7999070546766	16.8145994398697	16.5532038080013	16.5656859374528	16.6321534704361
GENE4065211_p0	60S ribosomal protein L5	16.0294399925283	15.0441515214591	16.1492870505568	15.3348864225599	16.1021624641496	15.2988196984475	16.0444751590234	15.9668593225115	15.9097059413912	16.2248640809568	16.1096134345133	15.8868684068946	16.055186906231	15.9654984004743	15.8809185171615	16.2655106936619	16.0919039483652	16.0583927633271
GENE4065212_p0	Myb-related protein B	14.5572854168533	14.9424889550679	14.3971737798396	14.9779860942982	14.4392075584873	15.0301624796009	14.729597827493	14.8586411159195	14.7395279748747	14.3128642242469	14.4351860759442	14.5293765283055	14.5092325603151	14.6700157668311	14.6281850896833	14.530135790481	14.6582330698989	14.6511909173546
GENE4065213_p0	UBX domain-containing protein 7	14.6630516812222	14.7239752703937	14.7178374848863	14.9443249181083	14.7217210591156	14.8142074069592	14.8892152059056	14.7936892411133	14.695823283354	14.708699291875	14.7153716313442	14.7285538991029	14.6222240200103	14.6797783395762	14.7745562228156	14.7401249038959	14.71821046182	14.7477968368956
GENE4065214_p0	Uncharacterized protein	16.4959211707676	16.2620235425254	16.0348023967066	17.1535795306834	15.6917226478429	16.8001005162025	16.4557817772825	16.7773934789169	16.4601383082408	15.1112491505332	16.2064606264803	16.7629544961277	16.4341955717757	16.4617444834193	15.2491030659048	16.1493203732376	16.699747544788	16.5286802055581
GENE4065215_p0	Transcription initiation factor TFIID subunit 9	15.2829420583654	15.1199492192146	15.1678650037032	15.1831046868404	15.1880102789647	15.1499219014167	15.3555307682436	15.2603914342529	15.0984933639419	14.7509215894072	15.210907644095	15.3219802977262	15.1446526290543	15.1060451589812	15.2720582170559	15.4847790819426	15.4274072725866	15.1429814780726
GENE4065216_p0	Histone deacetylase	12.622396278829	12.9335840052583	12.9604821623183	12.8540610703487	12.6986352347762	12.9280815886781	12.3344421445624	12.3305576350509	12.1020747140016	12.600828652424	12.137693506872	12.4068613522117	12.9490566832336	12.5416991410076	12.807223856825	12.3850187638085	12.8429230297789	12.2609443126084
GENE4065217_p0	Proteasome activator subunit 4	15.9347624175638	15.8819742467251	15.8913226867845	15.6851682264227	15.8830124953123	15.7369038008894	15.9435752005269	15.9613971310865	15.9445627617063	15.8120456825497	15.8525181522987	15.8880403539842	15.9046501169786	15.8589917067592	15.8417779484542	15.9347175820588	15.9014564154897	15.9129212430001
GENE4065218_p0	Uncharacterized protein (WD repeat-containing 44)	15.3130775962171	15.9487474403165	15.3177898369648	15.8257153928082	15.3185475269363	15.7263972214164	15.3144564782197	15.3212697259685	15.3450588806184	15.3053985723949	15.2961833269783	15.3556352391278	15.405093015131	15.3794727503873	15.3657029381934	15.2935862398797	15.2588196690845	15.3284340341211
GENE4065219_p0x	Protein LSM14	15.3184362717746	16.5627522467701	16.2007935197899	16.5579869028364	16.3190793656137	16.679499609702	14.3244937138391	13.8890243956658	13.8620525002498	16.6269163173694	16.5191838894825	16.4975704472224	16.4291330705123	16.2886005323737	16.3898927854887	16.8047640312127	16.4982844616001	16.5319384343058
GENE4065220_p0	Phospholipase B-like	15.1573732659114	15.1602949536469	15.1362895157435	15.4605509356219	15.2101383672137	15.4290543191957	15.0963771050707	15.1564445005831	15.2836492632884	15.2207722213482	15.2677602656732	15.2610688251518	15.1331469526184	15.1897692470597	15.2594887136887	14.9383366672261	15.0390596878989	15.0189575732839
GENE4065222_p0	Non-specific serine/threonine protein kinase	16.2979308091203	16.6374783669357	16.294366993274	16.7388630008568	16.2492628762243	16.6517884850127	16.3449020590174	16.4588795435026	16.2705422388479	16.3309662806946	16.4666001507022	16.4734650664742	16.3855661870107	16.452197207582	16.3858898930068	16.2342427079404	16.3642754039403	16.3445524357253
GENE4065223_p0	Peptidyl-prolyl cis-trans isomerase-like 2	14.8279355693908	15.0357303350047	14.6679807481788	15.0446266303616	14.8891106573611	15.0250540137185	14.7654894702137	14.8987837956261	15.2722518540249	14.7231518538815	14.8625981553184	15.0047261924263	14.9805274682609	15.2784900556591	14.9937472556674	14.875167419683	15.0327200835767	15.1048036823373
GENE4065225_p0	AMME syndrome candidateprotein 1 protein	13.5545521762537	13.6055883677929	13.537018600049	13.3453301018017	13.7842357717726	13.7374294590905	13.3859374654444	13.7514884760252	13.9909177125824	13.7182734373628	13.4394062721493	13.9137690504355	13.5551595236262	13.3837171951213	13.4576895221116	13.7997150598403	13.5723392606883	13.1789002231573
GENE4065226_p0	Uncharacterized protein	12.5291169863009	12.7727702941089	12.7459482892056	12.7710209769354	12.5611965754915	13.0715004007635	12.6732462595021	12.741557092795	12.6454006056479	13.0641218403453	12.541791658294	12.8704009806157	12.8952457810064	12.8239937689093	12.7832365379726	12.5742363890652	12.5551845318701	12.4108803668335
GENE4065227_p0	Transcriptional activator Myb	15.6162657913468	14.9304696902804	15.3646161992587	15.4316802577905	15.1883099079952	15.1724356600994	15.9638684511199	15.9683269017273	15.8764782353214	15.6502959971184	15.5711430893747	15.7078326465626	15.9820513224779	15.6836060542938	15.7534417196706	15.7689404197822	15.9566978771231	15.8729398360812
GENE4065228_p0	Acyl-CoA N-acyltransferase with RING FYVE PHD-type zinc finger protein	14.5582544761366	14.9236424618825	14.7051877369665	14.9501715840698	14.699068462403	14.9094752428417	14.7374458230301	14.8809735521882	14.9252033964816	14.7522213025645	14.6678263135439	14.7853355183137	14.8351810265182	14.947643375587	14.8211913164409	14.5999387932108	14.7396745006719	14.9128830414034
GENE4065229_p0	Pre-mRNA-processing factor 19	15.6083975081102	15.7751257289319	15.5898010016862	15.7598974608388	15.5333834232109	15.6590695336011	15.5572703013888	15.6564518660359	15.6694523233599	15.6055040015687	15.5871005823744	15.5976162851652	15.5757847014703	15.5139591488503	15.5385285117997	15.5200558050787	15.4763655397658	15.5030986647413
GENE4065230_p0	60S ribosomal protein L7	17.1003276015248	16.1094661008928	17.0960400598363	16.3302599048125	17.0930444692755	16.1577287317721	17.0464750291789	17.000946061892	16.9734383612866	17.1446815347572	17.0525258285644	16.8294645181599	17.069226153904	16.9162675673531	16.8385323080543	17.1581240791475	17.0435371019584	17.1127017313371
GENE4065231_p0	Ribosomal protein L18 component of cytosolic 80S ribosome and 60S large subunit	16.5337281876485	15.5493248964047	16.356235021388	15.8073227027127	16.5103830526496	15.8048202859889	16.7327741306614	16.4203829515168	16.5202888830765	16.5500879466947	16.3189714767785	16.3226272825955	16.4934352921074	16.3624827952468	16.1092753506794	16.7290029422713	16.3786964370198	16.528565535937
GENE4065233_p0	TIC chloroplastic	15.428169541324	14.6136239800127	15.4940836854318	14.9102954945094	15.3420211596292	14.499490718365	15.1814282890631	15.349442148443	15.3502129923087	15.2956454745209	15.2556799127634	14.9775002478606	15.0214413852247	15.067925154794	15.1040631016236	15.2461877293182	15.0338434949276	15.0966612418937
GENE4065234_p0x	GDT1 family protein	20.7538170000622	20.5287546953544	20.7346023130584	20.7801335060521	20.5879656373861	20.812952630375	20.536293177832	20.4651031820796	20.735251633038	20.8309247418801	20.4552717569226	20.4242569361364	20.564502254567	20.3785542244886	20.6415782284469	20.5565672482576	20.4797250800852	20.2379354157765
GENE4065235_p0x	Uncharacterized protein	15.6999453947232	15.7572694403191	15.710954646209	15.7355713769895	15.7215386028235	15.7188038176528	15.8636561396891	15.9655573757919	15.8418787565373	15.681797269842	15.6937646537341	15.8488115015912	15.7767231386517	15.8012487924919	15.7548084615023	15.6488283811352	15.8005337602192	15.757543509544
GENE4065236_p0	Centrin-1	16.6726260255927	15.0932274299512	16.172788111101	15.2554012434259	15.7769064947249	14.9725133456089	15.9107538182874	15.9240185123268	16.0674831407527	15.3928756343853	15.0012843865153	15.6320581172196	15.4892423513065	15.0791478818525	15.6203385370439	14.6386683522618	15.5951391376527	15.7165499291139
GENE4065239_p0	Fibronectin type III	13.1960721207269	13.3098830906956	13.4364089653184	13.9453962131341	13.6659139641234	13.6571842399313	14.7057819824828	15.411083751748	15.191548854282	13.5183494073364	13.7357393210836	13.6233631609233	13.428235549088	13.4213493872831	13.3202806359919	13.7785247693845	13.6541850617352	13.7146965451479
GENE4065242_p0	Uncharacterized protein	13.9880530511763	15.1206356158342	14.0042349254224	15.1740826640671	14.2374305924287	15.1609362600633	14.3923918063971	14.9057500413136	14.4394837011113	14.2261258166692	14.3599632681099	14.7960673635761	14.4992302374097	14.5992578327748	14.8523067817169	14.1836001993482	14.955541843356	14.6907688094828
GENE4065245_p0	Uncharacterized protein	14.2513287276658	14.1660656702665	14.3635286213247	14.6771050599341	14.6087273769683	14.6414342115644	15.6977431445855	16.8010375965374	16.6082097626808	14.1630570770442	14.1079758896084	14.1182876678972	13.826024420429	14.0637033095005	13.882880530835	13.6450347319035	13.9721285982758	13.7439192585047
GENE4065258_p0	MFS family transporter: sugar (Galactose/glucose)	16.6598524807866	17.5159943731969	16.615385104669	17.3607900829942	16.7039384306186	17.3770200396436	16.713460191988	16.7090003624182	16.7552424653577	16.5640702941382	16.8016192569483	16.8727053737304	16.8454870112188	16.931952496322	17.0349206224547	16.7721152097275	16.6849211744267	16.9088762487735
GENE4065265_p0	GTP diphosphokinase	15.8556281063624	15.726226757235	15.8257888945831	15.9290056174196	15.7568566757677	15.7807558448361	15.7657334701165	15.8615715470791	15.9163764716194	15.7619489204189	15.8850713855547	15.8982964813376	15.7713401766958	15.8473840466469	15.8825277153124	15.7161690864996	15.7250970269434	15.7600006830447
GENE4065286_p0	SOUL heme-binding protein	15.0456577584297	17.1857654673579	14.8278061459755	16.3608197149051	14.903524898979	16.722850936972	15.1986485855819	15.0382233041958	15.1433583390364	15.0064049633833	15.0047115746806	14.9660347817985	15.0994208108167	15.2407252539716	15.2119492194053	15.1810284584971	15.2225906007782	15.2750401006365
GENE4065287_p0	Hexosyltransferase	15.1282659595178	15.821973852687	14.9876760701785	15.8993903961941	14.9964729970476	15.6791504996757	15.4092346192803	15.5586198218603	15.5131864102767	15.1107986387308	15.1511638124744	15.3458272472165	15.1186042862407	15.1666468249031	15.1464790937352	14.8834773006222	14.9524167314187	14.9945021518695
GENE4065288_p0	Glutamate dehydrogenase/leucine dehydrogenase	16.0984386523643	15.1902951608645	16.1331165071368	15.5835870599961	15.9953472201215	15.2976639527173	16.2753435787848	16.4109840304147	16.3119088599666	16.1234756750566	16.1883927870212	16.499573105478	16.1367163187938	16.2771679445207	16.1379654158136	16.1366562635435	16.1736028730533	16.3345130017385
GENE4065289_p0	Mitochondrial carrier	14.948585036159	15.4838308018749	14.7938264814207	15.3333153590872	14.9529235838232	15.4178079625062	14.9223938381122	15.06957716467	15.072368049624	14.7643990550891	14.923812294997	14.9504877439348	14.9661116066083	14.8582161092658	14.8901472813274	14.8450763156751	14.8058741927949	14.8014222612178
GENE4065290_p0	Signal recognition particle 54 kDa protein	15.153025651564	14.8208162001855	15.2228393611646	14.7507419596518	15.1989210565245	14.836481272492	15.2394568321657	15.1683464352252	15.1836220832877	15.1698594296769	15.196723435174	15.1559336934347	15.110618246751	15.1162399990049	15.189840062053	15.2342860761909	15.1198932044436	15.1564396959166
GENE4065291_p0	Apolipoprotein (APOA1 / APOA4 / APOE FAMILY)	16.9802255253996	16.1803417081938	16.8102244889692	15.6826868833768	16.4858536734995	15.5980467442895	16.7122909420625	16.7113621496576	16.8141231184052	15.6219116682426	15.7106652392789	16.2626143750702	16.0350179134198	16.1282050905341	16.3450240690165	15.5064851955001	16.1157387060008	16.1947457958157
GENE4065292_p0	Protein VACUOLELESS1	15.2702779912991	15.8676546253928	15.2424218484092	15.6820806064219	15.2335328388157	15.7007431293414	15.3533379865901	15.3232519806348	15.3621963689125	15.1449182234204	15.248212124079	15.3451339329287	15.3275145420278	15.3303681773671	15.3179627374087	15.2553603289407	15.1706035109976	15.1759630392952
GENE4065293_p0	Mad3/BUB1 homology region 1	15.7475662051354	14.9077995301196	15.1692013235006	14.9891410965804	14.7328245692346	14.9424407807422	15.6885901024718	15.5051019033398	15.8009714978036	14.4494402160956	14.7574299435916	15.3103801577068	15.0931934461276	15.1217891286871	15.2839785253905	14.3498614551762	15.1447202097482	15.1886993523219
GENE4065294_p0	Small ribosomal subunit protein uS9c	16.7938050014823	16.6762912394893	16.753635718724	16.5468020930952	16.752205775045	16.487663298748	16.9881878798635	16.9225384167153	16.8709190594503	16.9181485339107	16.8945522018689	16.8264039942392	16.9879331597795	16.8760288824966	16.7946513944492	16.9427226634184	16.8427427589765	16.9589636971199
GENE4065295_p0	Glucose-6-phosphate isomerase	16.0980665696571	16.0532324300499	16.190656320063	16.0182423119132	16.218778754324	16.1142967832083	16.051482277706	16.0102634413306	16.0174723206922	16.3242884736249	16.3500041950594	16.2863015861939	16.1368576194257	16.1928324584963	16.2826420344651	16.000915277053	16.0642333792703	16.11368820589
GENE4065296_p0	Topoisomerase (DNA) II binding protein 1	13.8382121410388	13.482020953229	13.7906732284095	13.1519840932902	13.6448271960176	13.1579785811925	13.9924435274663	13.9056116111571	13.7718381858217	13.3660246373084	13.4189299478492	13.6241362488392	13.5891457045887	13.5862812643198	13.6095946569056	13.4833696821191	13.5125303047865	13.4187685202368
GENE4065297_p0	Non-specific serine/threonine protein kinase	15.6374170459351	15.864563117451	15.6384614058701	15.8671492954847	15.6028919889483	15.8644033999072	15.831696688033	15.7976664705987	15.8102324391359	15.5384240317841	15.5004645257536	15.6213876774214	15.5494026691826	15.6133857260146	15.6351413476488	15.5365480360618	15.5613450110909	15.5889836405989
GENE4065298_p0	FACT complex subunit SSRP1	15.3189451774081	14.5338762658358	15.3243833597308	14.7000163021486	15.1967451237465	14.5296845066855	15.2548942642982	15.2123366130455	15.3055983247197	15.1347155708633	15.0971939093817	15.0769616004607	15.1876481198234	15.0874557007133	15.1916188018228	15.066759868233	15.0999700998536	15.1316626990309
GENE4065299_p0x	Uncharacterized protein	15.4893753260986	16.2980350022747	15.1709743171412	15.9180344843019	15.2712906741833	15.994591429234	15.337937751665	15.5593128470845	15.4935983872599	15.1322960090663	15.3729005620843	15.3815592117982	15.3570319811597	15.3758626002461	15.2775883637195	15.119208221117	15.269768338659	15.3957175802131
GENE4065300_p0	Ras-related protein Rab-5	15.2053606795592	15.9724031140951	15.2050536583708	15.7814849118374	15.2747708573426	15.637408738653	15.224166317212	15.4329225355171	15.4325438488074	15.1954710164236	15.2652088072936	15.23848628649	15.1532190159692	15.2457097392859	15.2872403364588	15.0999956321283	15.1813243704513	15.2375030567905
GENE4065301_p0	Putative transcriptional regulator	14.959496046712	16.2238758073362	14.7908737121035	16.5855322919962	14.7286248819644	16.0466116010884	14.6550634305535	14.891658386229	14.8284448674789	14.7276422942464	14.4825064207579	14.4935684376587	14.8192911235791	14.8472803123008	14.7139896983751	14.4096329886214	14.3540859808534	14.4188834200015
GENE4065303_p0	50S ribosomal protein L17	14.7048671713084	14.9749516634014	14.8270741065254	14.9982896836205	14.8464522592575	14.8954390032558	14.8225364925893	15.0146968222662	14.88188250863	14.9763146161029	15.1167043037747	14.9441455289745	14.9489032717613	15.1627861907802	14.915853315917	14.9387953657457	15.1530501611797	15.0074769763668
GENE4065304_p0	Cyclin-L1-1	14.2327755053196	14.4062998460553	14.1407821867686	14.5219378442106	14.3218278599537	14.2954990811513	14.310931926882	14.2359408559712	14.2473672039429	14.2472810767772	14.232652569722	14.1409206497166	14.0644178275749	13.8702099248707	14.0198558169394	14.0958118342376	14.3551475507683	14.122491651623
GENE4065305_p0	tRNA-intron lyase	13.7404170938686	14.0601255644599	13.9533357241537	14.1324915805073	13.8092902867268	14.0820595918701	14.0424391053842	14.1062684047693	13.951824182458	14.1871063462273	14.231287323537	14.3943004798804	14.1158820056848	14.1157419917003	14.1645407305734	14.0254246258858	13.8839474664488	13.9144578019263
GENE4065306_p0	RNA helicase	14.6308918212983	14.9298533735119	14.6028241240385	15.0597866344477	14.584842508991	14.9474436372914	14.5030314741125	14.6409511963474	14.7206671800894	14.5571899071714	14.6438836261182	14.8152434811463	14.6379347825965	14.8126096970586	14.9479329289469	14.5764651981856	14.624832406175	14.69018073322
GENE4065307_p0	Golgin-84	15.3415418081393	14.8949377382011	15.3141359142215	15.1987002567097	15.2570603425959	15.1187852625871	15.5043900175781	15.5160340968372	15.5648468964841	15.3283080206705	15.2748174297351	15.3685084827018	15.3941135533602	15.3676511945654	15.4382350981927	15.299642557222	15.2784779771043	15.3545715020764
GENE4065308_p0	Geranylgeranyl diphosphate synthase	15.6117298228851	14.6002767852463	15.6901348764361	14.8746627221521	15.7176474137266	14.773844045754	15.5766875167122	15.641693703243	15.5371058710649	15.7231046881495	15.8665925926175	15.7602527787651	15.8390900387444	15.8022954567381	15.6774054059825	15.6631736936535	15.6053720963331	15.5612526493226
GENE4065309_p0x	Dol-P-Glc:Glc(2)Man(9)GlcNAc(2)-PP-Dol alpha-1,2-glucosyltransferase	16.3236939868782	16.864848485335	16.1808466681531	16.4320617384292	16.2282369478903	16.5998002599461	16.3448939775698	16.377790943528	16.5076518755726	16.1531378906655	16.1635218786742	16.1445482295396	16.1934236507767	16.2699995917126	16.2952222709329	16.4071982367264	16.2553134440754	16.2288847980033
GENE4065310_p0x	Uncharacterized protein	14.9443743250828	15.5176471822574	14.9472105469345	15.5675193354205	14.8901405867216	15.4494921202792	15.13206591949	15.0875163985722	15.0609872596921	14.8179362515952	14.9263327142721	15.1074146840802	15.0018547554275	15.0529655828373	15.3169643565998	14.9620877623031	15.0315947185572	15.0000875092888
GENE4065311_p0	Small nuclear ribonucleoprotein E	16.0742735697684	16.3056316785111	16.0403131398889	16.1588000905248	15.9611192244767	16.2818038395938	15.9369509326621	15.7845318026577	15.8955968740499	16.0691306094972	15.7918950917659	15.7936978746082	15.9275087898254	15.8259367064708	15.9829457717634	16.0034039226303	15.8939087480832	15.9009490894505
GENE4065312_p0	COPI associated protein	15.7215616034702	16.8492335266088	15.5908694041445	16.6569448037558	15.6609144823083	16.7547075042488	15.7674343731015	16.0358341807175	16.0430945353918	15.474314814565	15.5433841891082	15.7809639402463	15.5552032012274	15.6875188431727	15.9321464107749	15.3502501596573	15.5515564826015	15.69756974302
GENE4065313_p0	GTPase Obg	13.9929164296051	14.3154110157047	14.1371393342679	13.8471850844457	14.0751716326486	14.1336630003533	14.2034464783017	14.097961508829	14.2117296944342	14.1260734268072	14.1875894695877	14.3659401281223	13.9984837314595	14.2238868782478	14.4671564223082	13.8885682437442	13.8602010520738	13.9665244167571
GENE4065314_p0	Starch synthase	15.7419498856717	15.8336270829928	15.8805371557771	15.8089607099824	15.8652102499813	15.7844416447049	15.6967984517505	15.7836669736832	15.7760821534216	15.9831117641633	16.0466185718904	16.0807471822668	15.899323600478	15.9809072757776	15.9845610961955	15.8225699088047	15.8956778025747	15.9535687083365
GENE4065315_p0	RNA helicase	16.126479270182	15.2674364979954	16.1294411885098	15.4339134535657	16.1065406063749	15.4128657706749	16.1399208628642	16.108391060756	16.0264373261344	16.1665345674164	16.1272407083912	16.0651062908627	16.1389905409171	16.0188155668349	15.9319981642069	16.2460456072305	16.1469108950776	16.1015763688805
GENE4065316_p0	Acetyl-CoA carboxytransferase	15.6480087308554	15.4937898955325	15.8023902341841	15.6912752843461	15.7672351139067	15.6156534569707	15.6042605109174	15.5997594466127	15.5692135780398	15.8416608506377	15.8286381930733	15.7896171468943	15.8148102606573	15.8128882033825	15.7518921649335	15.7139744194677	15.6599875771214	15.677590829905
GENE4065317_p0	Ethanolamine-phosphate cytidylyltransferase	15.4317705809889	15.8414922766295	15.5262773201559	15.7463929293336	15.4622529437757	15.7260610885005	15.4434831573868	15.5563601697341	15.5810687209287	15.4278024402688	15.4619681437841	15.5541770376426	15.4762182367672	15.4844718522161	15.4640377605627	15.3618944263885	15.3518704510006	15.4889941372909
GENE4065318_p0	Trafficking protein particle complex subunit 2	16.0023622333118	16.2844673067553	15.8196875765464	16.1094062414405	15.7508055127645	16.0103377177319	15.8942681587253	15.8441161749674	15.911911140989	15.8340508924193	15.7478076378664	15.8598286268798	15.9349887514895	15.9438039231977	15.8016434496712	15.8877927649299	15.8198700645975	15.9292338908259
GENE4065319_p0	Terpenoid synthase	15.2583029325191	14.9357035489675	15.4113077042688	15.0373822153465	15.3949071286443	14.8125159234707	15.385783813606	15.3108319918143	15.3014438073577	15.4937834463721	15.3499554147323	15.2157189636183	15.3401208911228	15.2786868973816	15.4195767496772	15.5459546791444	15.3849540940953	15.2686855468222
GENE4065320_p0	Small ribosomal subunit protein uS5	16.4244334618962	15.405945061436	16.3958687179849	15.6896655586979	16.3555323967907	15.5764064482708	16.4436735459699	16.3370242722845	16.2441250405938	16.3136974766798	16.2863498710155	16.2037166542244	16.3580353036858	16.3342333842425	16.1944197135504	16.5849158244484	16.320643432807	16.3718647832388
GENE4065321_p0	CDGSH iron sulfur domain-containing protein 2	17.3752184769762	19.0277739633475	17.3546834552496	18.7923039163	17.3734064441613	18.7430256933045	17.3741128601709	17.3562029007914	17.3880653343375	17.0929607372601	17.1414872000937	17.3664943672678	17.1020869683007	17.2069584482533	17.2799515915577	17.2514285288132	17.3154091299606	17.4991316677507
GENE4065322_p0	Protein TIC 20	15.1484486793864	15.2723205165618	14.8922036287815	15.167225769815	14.9726203878206	15.2922622687173	14.9440350837372	14.915690552111	14.9731045522237	15.0841184625528	15.1137782868478	14.9824622386137	14.9165390926736	15.0432565582658	15.0278890447023	15.0241416590229	15.0084669156208	14.971798373931
GENE4065323_p0	Biotin-protein ligase	15.7024630343092	15.6100287704513	15.6353849919996	15.5136462191102	15.5588240815038	15.3480189348886	15.6432786348902	15.8123552131288	15.730346867873	15.674529754913	15.4738494544798	15.590037119314	15.5676935809759	15.5959417688909	15.6005050578784	15.5657682994198	15.6488877354472	15.6001885793798
GENE4065324_p0	Purple acid phosphatase	14.2882907423104	15.738353605525	14.1781469459107	15.2620965914106	14.3461601645548	15.4997728415096	14.3834818161375	14.4881688135523	14.4258195082129	14.2330560406949	14.449123994268	14.325307143317	14.271682151442	14.4019969662486	14.3100002778271	14.1995952241708	14.338820141414	14.2578958923076
GENE4065325_p0	General transcription factor 3C polypeptide 1	15.7237017153583	15.9099759090329	15.6614304633779	15.9841231989099	15.6258308774026	15.8731251666461	15.7757837657664	15.9260802228806	15.9526613979324	15.5718734143954	15.7366973815974	15.8808374496731	15.7432079910562	15.8207888519116	15.8356946884914	15.5173909903565	15.664173392189	15.6980387763412
GENE4065326_p0	Membrane protein LrgB	14.8088002224929	15.1871477909959	15.0654574493431	15.4590120544112	14.975913621295	15.2711035187761	15.0337268825626	15.1994931471382	14.8615269406398	14.9342947578626	15.2493115041741	15.2250796699619	15.0543353309175	15.2608187497811	15.2843313726432	14.8878410263992	15.1916769744232	15.1452552452165
GENE4065327_p0	Inosine-uridine preferring nucleoside hydrolase	15.6896032660948	15.6892097922204	15.6956397543118	15.355822199064	15.6127322838184	15.4186561033455	15.5084290151412	15.266329445631	15.3695965773459	15.7326237061407	15.5496820655247	15.6165695515616	15.6087727215249	15.5649966046117	15.6366104611317	15.6557468528435	15.3408800283061	15.3820435236904
GENE4065328_p0	Thioredoxin	15.9045971095818	15.2092362172826	16.0264734207521	15.7695340028211	16.05107166554	15.5122033138507	15.7540544091222	15.7698885502561	15.7640299411701	15.9984813393439	16.1927212215331	16.2190409879695	15.9143762365925	15.9781249790204	15.9739057860768	15.7081915922815	15.8896259029564	15.9319711376582
GENE4065329_p0	Thioredoxin-like protein	15.1445381120256	15.0204008946078	15.1995612012009	15.1547393604946	15.2173655067123	15.3620309080676	15.0608769284149	15.3388663408292	15.3338292945317	15.2036176645737	15.242114341518	15.34388532994	14.9576888218329	15.3153468450262	15.3964132850301	15.2263737527351	15.4156218436401	15.5376359698252
GENE4065330_p0	ABC transporter B family member 25	15.4427707214392	16.1492792223412	15.4399585094302	16.1808040888694	15.5335793858178	16.2048831696283	15.30733403925	15.5257825922183	15.589586930847	15.338945928431	15.5162204467544	15.7046876121632	15.3579750231165	15.5529612053816	15.6472906263607	15.3689610245291	15.4340445762896	15.6538616967531
GENE4065331_p0	Chitinase	14.9076534340627	15.2035052491105	14.8975070586917	14.9750614590094	14.8788192671158	15.1021925463311	13.8024083520968	13.9033670036034	14.0296362620033	15.9146788549623	16.0294710597409	16.2851347755433	15.8064203075428	16.1510611440789	16.1255483835102	16.5297128238231	16.6047632002965	16.4153122806422
GENE4065332_p0	NAD(P)-linked oxidoreductase	15.4281286736291	15.8018766150883	15.3905838517424	15.6322479607635	15.3578692358245	15.6083875554515	15.248644874203	15.3121893421741	15.2334657774965	15.4917363465785	15.5265702933684	15.5798434505343	15.5041596770095	15.5757959458364	15.6059075427445	15.4511073593721	15.4675190702551	15.4556252628768
GENE4065333_p0	Lipid phosphate phosphatase	13.0668290322237	13.8981922998598	13.2817054744278	14.0710720782756	13.2934029134309	14.004217280593	13.8715227190128	14.0548056818648	14.0690911245435	13.3223182817348	13.6376017431834	14.0612190213588	13.5481609351714	13.8323920366062	13.9431456393983	13.543378049364	13.8097874595208	14.0369958447308
GENE4065334_p0	Pre-rRNA-processing protein RIX1	15.4139650144101	15.5247871862234	15.3779192028949	15.3087318152821	15.3511319878707	15.3964920953778	15.2418776806021	15.2676175227142	15.1399116060799	15.4214677425369	15.3423937476578	15.4032526014654	15.4375690871795	15.4107929388855	15.4191384536111	15.2262121804782	15.1912174938038	15.0447286138155
GENE4065335_p0	Phosphatidate cytidylyltransferase	15.2521297895244	15.6475411538774	15.1282943934519	15.5189984324875	15.2150221776742	15.5429840362557	15.7616711216979	15.7371262361389	15.673597054746	15.4352893850388	15.2967821908913	15.3868578877117	15.5617778100941	15.500609540574	15.5202397310736	15.5322053084187	15.3718406696755	15.4253129230175
GENE4065336_p0	NADH:ubiquinone reductase (non-electrogenic)	15.9562106067229	17.4699586718998	15.8441063113417	17.0537526730845	15.9039277137574	17.4348806213606	15.9701970824609	16.299888427474	16.5344975887522	15.6225420510846	15.9827324860397	16.2360086747996	15.7678925942905	16.0742336863828	16.2371944582785	15.8010235574625	16.1075437477273	16.4222652482366
GENE4065337_p0	Ribosomal protein L22,bacterial/chloroplast-type	16.0092939950335	15.7583852363162	16.0568063982628	15.5304295021835	16.0465651131535	15.3606655570235	16.0858391987094	16.0487081551871	15.9267818874878	16.0408161952537	15.9640557281173	15.9134375153695	16.2050748152064	16.0501435450892	15.9534580742148	16.1674331085352	16.0507395408219	16.001377079503
GENE4065338_p0	Calcium-binding protein	14.4159108151408	17.2278964053704	14.4558391428846	16.880529523834	14.6009629961093	16.9836550031425	14.6605541080453	14.5828526986425	14.5615022386039	14.8000504861419	14.8738893501321	14.8691388873377	15.0280830994999	15.1040525824981	15.1290551205491	14.9003657708363	15.0216237250909	14.9116490946624
GENE4065339_p0	Unnamed product	14.6209637830116	13.8478500109847	14.5069131335774	13.6715153007509	14.586279703647	13.4756909634787	14.8223198631914	14.826083693148	14.8632069339083	14.7514209425627	14.6716464195981	14.6944603580469	14.6238397503514	14.5547558684163	14.3430643930181	14.4910523067992	14.5943315326005	14.5638624688754
GENE4065340_p0x	Peptidyl-prolyl cis-trans isomerase	15.6778533423128	16.017177623574	15.6614494609601	15.8825515499439	15.6921734680442	15.8348190876148	15.6802262748105	15.7085710964162	15.7631630653277	15.5681054840606	15.6781725720119	15.7777897313682	15.7432549214252	15.6832349545063	15.6914695262389	15.8268661148088	15.7919260087624	15.8123144923423
GENE4065341_p0	Uncharacterized protein (Nucleotide exchange factor Fes1)	14.8186793285757	15.2476953911916	14.7736539745274	15.0222809914672	14.8010284054044	15.1297364670324	15.0210686226821	15.2668925804057	15.2141031145562	14.9278179314238	14.965213004599	15.0701286240327	14.9852209950625	14.9689915097822	15.036791151729	14.7758639950186	14.8186267205393	14.9550822448608
GENE4065342_p0	Activating signal cointegrator complex subunit 2	15.698473807849	15.643266763114	15.6921819026559	15.7182102241873	15.7180934988681	15.6407311382312	15.784607518693	15.8552132642577	15.8919421895183	15.8467005433894	15.7369514394981	15.8504553381233	15.7816018074069	15.7013055835037	15.7541312357767	15.7410312812839	15.6797643537801	15.6750032079246
GENE4065344_p0	Encoded by	14.7195637853615	15.3922651315263	14.8190856253191	15.2097853905383	14.8648633470487	15.0621402823988	15.0475111099714	15.1004760495998	15.1735226665884	14.8290635957726	14.9900752816492	15.1052892659408	14.9538255092767	15.0583933717668	15.1167169219426	14.9502122979374	15.0019186300903	15.1059024445223
GENE4065345_p0x	Poly(A) RNA polymerase GLD2	14.4366946330668	14.7588274662663	14.4793407818108	14.6606041464253	14.529721693197	14.796599322278	14.5388271267695	14.5910739615597	14.5266756870084	14.581559707383	14.5173940852316	14.4551496784025	14.437955894881	14.4959870047544	14.5409930531725	14.6715782413846	14.597817972542	14.508287461408
GENE4065346_p0	LigT-like protein	15.4349564093746	16.094740869323	15.547507567879	15.9459136892186	15.3451652383408	15.7506812646579	15.7244944366144	15.6358046542241	15.4705874692544	15.1851092114154	15.3537697376552	15.2398697370939	15.3832418886632	15.6547500319371	15.4430507735059	15.2004502124765	15.5587312231029	15.5830234294084
GENE4065347_p0	Elongator complex protein 1	15.2605367674894	14.857055304769	15.3248064066451	14.8127932016099	15.2854810866436	14.7980830952205	15.0910967406627	14.9763327556201	14.993374808701	15.2648117613961	15.2145270946455	15.153999731247	15.2450859643672	15.1514586523593	15.1507860916876	15.1272263634759	14.914670187029	14.94066054653
GENE4065348_p0	Ubiquinol oxidase	16.397390568822	17.8731582053648	16.1010285952438	17.4893168960239	16.2271512281581	17.6351508070146	16.2413571632962	16.1827027953708	16.0672983508412	16.0750902917345	16.0360982241257	15.8833883394188	16.0801899552145	16.035725502145	16.011385466246	16.0879496903123	16.0010395479429	15.9810331833438
GENE4065350_p0	Uncharacterized protein	14.1286002930286	13.9688963286819	14.4292122941833	13.9232892232335	14.4729652574292	14.4299520273871	13.863899985573	13.9501560729	13.8526695299575	14.7407822435476	14.684324388185	14.7185929009025	14.5176795835152	14.0887258891872	14.5661991722566	14.5565512328088	14.9909835824993	14.3391057879752
GENE4065351_p0	Protein arginine methyltransferase NDUFAF7	14.3529522666166	15.7072285695514	14.3947418963177	15.5654360537573	14.5366890534134	15.5643420189638	14.3473012035054	14.5445480806756	14.5487502866274	14.3573648256687	14.4688138619082	14.5595458517241	14.4230638382821	14.5329416552618	14.5799785954503	14.4706270510522	14.4853382119869	14.6506460302049
GENE4065352_p0	Eukaryotic translation initiation factor 3 subunit B	15.9071363228221	15.5256891478436	15.9037117010157	15.4749557682638	15.9650280874227	15.649328578265	15.964807738658	15.9141924219696	15.8993870374372	16.0697081701864	15.9992615542155	15.875461701491	15.9775281675791	15.8803861447479	15.7896455178764	16.1306290869798	15.9518452068736	16.0079992080783
GENE4065353_p0	26S proteasome non-ATPase regulatory subunit 14	15.7804028610402	15.3201995675782	15.7345591390436	15.2453054317483	15.6523550702239	15.3896768111661	15.7595268520263	15.6180260018147	15.6276538128811	15.7100878940424	15.7402955555389	15.5753504895156	15.7287950324766	15.5826841394161	15.730444106867	15.7712824586346	15.6099663385154	15.7554858155679
GENE4065354_p0	Thioredoxin	15.9910479483543	15.8192380814785	16.0598496266513	15.9455005509358	15.9145577278399	15.8333767501047	15.6528922109044	15.7901699483604	15.8236887172249	15.786255709928	15.7998915401667	15.7960040240994	15.6991150588152	15.6751755945886	15.8200949630117	15.6427201398001	15.7841831361626	15.7882933040332
GENE4065355_p0	Protein of unknown function	14.3705841170307	14.5913810786321	14.570612862674	14.727020237308	14.4542926218147	14.8193334845264	14.2045236917933	14.0935645803118	14.2018691398171	14.3282138256041	14.258437116143	14.1766669712818	14.3143944573346	14.1375327076712	14.5418574784481	14.3608577840286	14.4412115848614	14.2847295511086
GENE4065356_p0	LexA/Signal peptidase	14.3178306366622	14.3640697989058	14.4729160320498	14.6541352594204	14.414537276208	14.5048762805398	14.5576777937991	14.3501273848512	14.0810964505557	14.5660200605678	14.6913786992819	14.6700565411718	14.7705573348212	14.5006826839716	14.6598775794703	14.398912212616	14.3772554856379	14.4121540299355
GENE4065357_p0	sigma intracellular receptor 2	15.0208774821251	15.1609217326988	14.9060590650827	14.8093059618003	15.2044153237418	14.8079705656203	15.0843623871647	14.7837746086425	15.0116745668484	14.7076874652566	14.9853539297423	14.9916861773184	14.9286609753794	15.049021318952	15.4747469043685	15.2545909833324	15.0560919315188	14.9176687142683
GENE4065358_p0	Uncharacterized protein (TF-B3)	16.3974514829746	16.6167848424502	16.4442321882927	16.6134526652939	16.4576971952558	16.4494306793031	16.4111144695678	16.5451133454349	16.586648745984	16.4971596288385	16.5189029126973	16.5012648813541	16.5063292924617	16.4647890467782	16.5136232300166	16.5102568914239	16.4307800192457	16.4670494514696
GENE4065359_p0	Ubiquitin conjugating enzyme	16.6261721685373	15.875337125828	16.6372225431069	16.0251908977499	16.6472050047951	16.1300603171537	16.5148731544804	16.5479750707832	16.5422499024703	16.6869488702395	16.6973492571417	16.6734312922587	16.4870032056187	16.4556176982049	16.6745047461936	16.5793776188316	16.7200412963408	16.6287550516977
GENE4065360_p0	Endoplasmic reticulum-Golgi intermediate compartment protein 3	15.5455315659014	14.7245801571054	15.4155339052592	14.8099039183347	15.4552293318346	14.8297037275312	15.4865323607311	15.4951838456335	15.4152748115964	15.3707544320911	15.3347092638976	15.3796347869104	15.352756783892	15.3812090118835	15.5098181875734	15.4193050403174	15.3062525679849	15.4042956585075
GENE4065361_p0	Vacuolar cation/proton exchanger	13.9318986620192	14.3130201460841	13.6597271817611	14.0782898336832	14.0583481663954	14.2578917834971	14.2509417183126	14.2637471452275	14.1167322575843	14.2920978409509	14.4145501378078	14.5888657188839	14.3429823842218	14.2979207193393	14.4289759287311	13.6656647382065	13.8679713138864	13.3664675737716
GENE4065362_p0	Obg-like ATPase 1	15.3601368840645	15.2160199495804	15.3862255837178	15.3101618018015	15.3747372462408	15.1872435983613	15.2239947522376	15.1829569175613	15.0744668477633	15.3263220859043	15.3140795370507	15.2274572064099	15.1701036978145	15.1416012603291	15.0752293196079	15.3394860094701	15.2517558951477	15.2493589709916
GENE4065363_p0	[histone H3]-lysine(4) N-methyltransferase	14.6699970315696	14.5579081668814	14.5092327480401	14.607016106489	14.2719147479649	14.4848384765147	14.7479748939833	14.7144935961773	14.6959575296957	14.3994687270391	14.3361822271685	14.532093064937	14.7489935419717	14.6034758506201	14.7367790122311	14.3319260005246	14.5674189142559	14.6060870132704
GENE4065364_p0	Polar amino acid transport system substrate-binding protein	16.2520462931055	16.9875519917637	16.2455488463897	16.9592025660256	16.2812474090427	17.0568400552763	16.5135897237104	16.4632632688314	16.3053085326548	16.7071108233194	16.6997166280573	16.6570059122977	16.7161033143165	16.7792334497162	16.560725253459	16.6092086273704	16.554769101521	16.4250666824453
GENE4065366_p0	DASH family cryptochrome	14.0050218884231	14.4016705259673	14.1597185326316	14.2632473267772	14.2239708189828	14.1775747296523	14.2971560073138	14.2866245522428	14.4759094023819	14.1008130266335	14.2780555166016	14.1319034941104	14.1958827589145	14.2806123705573	14.312311417403	14.048668871631	14.0341568068473	14.1949693285838
GENE4065367_p0	Uncharacterized protein	15.4614959380868	15.7642080340029	15.2008541524085	15.6000454665772	15.2238111422739	15.601775793967	15.4695718213745	15.5253592975751	15.393606669864	15.057715901071	15.3119214350273	15.384142870802	15.4043213351862	15.4453700615834	15.3669462928406	15.4523366053998	15.44405130879	15.4601493030597
GENE4065368_p0	Histone deacetylase	15.9037408578973	15.8705995795748	15.8729143324276	16.0310191406788	15.8737703957164	15.877146339566	16.0617094332884	16.1458951160652	16.1532740709181	16.0032633778272	15.9921373944565	16.0573652889054	16.0769343303918	16.1091834171191	16.0205452640137	15.9542526685093	15.9995411840807	16.0759690990033
GENE4065369_p0	Sigma 54 modulation/S30EA ribosomal protein	17.4558268554163	17.9969934076718	17.539739289088	18.073430802184	17.626672272064	18.1392931214611	17.7006274124597	17.7575026043795	17.7226422559963	17.7177722955789	17.7702784605301	17.7879659995591	17.7003341011021	17.8072571025156	17.8743524009516	17.6586007212654	17.7596788729202	17.7543048370485
GENE4065370_p0	HMG (High mobility group)	16.4747238970059	16.8342267042656	16.305406377451	16.5989661449009	16.2762971364226	16.7515564556811	16.467016402001	16.5152582413808	16.6591899393044	16.3144901616925	16.3257009983418	16.6749976407982	16.2831314547362	16.5266613591657	16.6314548119596	16.2094041607984	16.0945560315232	16.3797643186444
GENE4065372_p0	RuvB-like helicase	15.969710240831	16.3299585988095	16.0155583300111	16.1999318187062	16.0293212566661	16.246482195321	16.0672148286157	16.0509736000555	15.9764108833002	16.1471439000552	16.0533069978887	15.9348239601707	16.0111314606406	15.9168457068759	15.9609943721265	16.0286157601997	16.0812091073355	16.1391252924532
GENE4065373_p0	G743 protein	15.6557656481696	16.1799627325184	15.6486868245511	15.8905334653649	15.6619786312361	15.6736102169852	15.6969478795605	15.7202940022948	15.6868265663109	15.640971955634	15.6607431220354	15.5862213847384	15.6805983415097	15.5353568784875	15.9276860119952	15.6961379950667	15.6450454252037	15.515155716956
GENE4065374_p0	Uncharacterized protein	16.285240799539	15.3180882571334	15.8964452462892	15.2128604104999	15.5760257046624	15.0991302130096	16.0594634745296	16.1350225574083	16.2070778166942	15.0601998898908	15.0115976169578	15.4961641117677	15.3847355117947	15.4449941970843	15.609854146941	14.7460726634116	15.3197825114179	15.3565844612398
GENE4065375_p0	Protein of unknown function	15.3628912246509	14.7238996081188	15.2394164034355	14.6695225452493	15.3950847688379	15.1532519676982	14.656924129733	14.5173936407445	14.5849324204946	15.2450064778553	14.9675492808269	14.7712639574773	14.7468681992918	14.7122694862892	14.8894409051735	15.0015054529386	15.0085662179624	14.643200754056
GENE4065376_p0	Uncharacterized protein	15.0798580252947	15.0473811428017	15.0118044402507	14.6465902365503	14.6684916919775	14.6051113141983	15.2311705585098	14.8410542475303	15.3260312853353	15.0094810213858	14.7071134301775	15.016845312096	15.3143658855685	15.0008284745943	15.4097191466756	15.4962382863604	15.4249396456278	14.9823080054223
GENE4065378_p0	H/ACA ribonucleoprotein complex non-core subunit NAF1	15.4118293687147	15.6553326524663	15.3762811586299	15.7215997699141	15.332489055636	15.6330806001848	15.4523765116445	15.4134085291322	15.3790733883296	15.3981313993974	15.4724451875853	15.490544119369	15.5487541204477	15.4823446057615	15.5707197686445	15.4103674554825	15.4134602262644	15.3586535320187
GENE4065379_p0	4-hydroxy-tetrahydrodipicolinate reductase	16.417182420206	16.5755098660067	16.4250711928428	16.6186793285278	16.4227974734237	16.5512181148893	16.3369564631925	16.2152124023411	16.2204084749144	16.5049058412769	16.3483025554746	16.4254084363556	16.317322359085	16.2390442711312	16.1699296805846	16.2972642504178	16.2564111866606	16.372279285864
GENE4065380_p0	Sec-independent protein translocase protein TatA	15.9156969109428	16.3209996113367	15.8986989512633	16.368987847928	16.0245524189238	16.3202978833177	16.2654936430316	16.2843614710117	16.2903471565066	16.4585011269787	16.4774768170658	16.4931473121289	16.4634085744779	16.4477579906222	15.7995432193241	16.2152523328422	16.3961235525916	16.1475603607686
GENE4065381_p0	SKP1-like protein	15.9885121531714	16.1631897998121	15.9653840406406	16.1301694636609	15.9845033827947	16.1257632291957	15.8042508247626	15.8314912560384	15.9456641332065	16.0942963368506	15.8609779180735	15.917956113717	15.9400359875562	15.8929991877724	15.9490969198983	15.8810099219718	15.9646340467815	15.9999998068584
GENE4065383_p0	DNA topoisomerase 2	15.9508161052918	15.9782163880336	15.9341420651681	15.9759843479875	15.9403279697371	15.9509715474844	15.9508188734285	15.9047498289798	15.8413373809154	15.9945213081448	16.0452619585238	15.9512198220524	15.9896482503571	15.8896794973099	15.9059106840106	15.9602790954478	15.8345703602667	15.8401924766961
GENE4065384_p0	Protein phosphatase inhibitor 2	13.6489597448436	13.4585361246552	13.6176813427929	13.0300931963609	13.4271921728456	13.3731431557797	13.6555614305236	13.7805245826775	13.8085921026615	13.4803755699281	13.6551477133166	13.9257539023518	13.8082064765866	13.9264127927387	14.2980275946189	13.9869733547185	14.0172761479754	14.267692276788
GENE4065385_p0	Importin subunit alpha	15.2252012432419	15.8852256073074	15.1882189919336	15.6949780605472	15.2767047150264	15.6673264514317	15.3961694916855	15.519009645914	15.5005576422941	15.5463879394071	15.7273700182587	15.7860629572664	15.5996971336457	15.7108821865925	15.7496664596513	15.464317416379	15.5799376640748	15.5937812688455
GENE4065386_p0	Uncharacterized protein	15.0050475452589	15.4049720546005	14.9343300658965	15.6382310961363	15.1024751554943	15.5226962122983	15.1923239098197	15.3239282921679	15.190502992812	15.4351243972191	15.5874973114425	15.4726149296555	15.5284568035866	15.5638531234862	15.517354130967	15.7244857401159	15.5908722517687	15.5409719876968
GENE4065387_p0	Sucrose-phosphatase	17.4152172521666	17.4638917948683	17.3784069114919	17.2952074043026	17.45016872549	17.2459680797384	17.4149878562556	17.6195435667151	17.5352283983822	17.2833855112778	17.5365172757551	17.6666373914709	17.5318718204848	17.5997665331957	17.5450434685343	17.4472295017973	17.5084685540271	17.5400826081424
GENE4065388_p0	Extended synaptotagmin	15.1706805031887	15.5390886979091	15.1509865906095	15.5637327249123	15.1766960785614	15.5871924954002	15.2383810858236	15.3139012173811	15.290618080084	15.225104012702	15.2842054109309	15.2992049567623	15.3162420133305	15.3619051411242	15.2990434098573	15.1018517074612	15.1502019148092	15.1850262992922
GENE4065389_p0	Lytic polysaccharide mono-oxygenase, cellulose-degrading	13.6451056261672	13.2179397722065	12.4086648764549	12.179897094096	12.8287584786232	11.9890216271	13.5786631294125	13.3961812324877	13.4090297946862	13.2110030118815	13.2418798776417	13.6222057412646	12.7207698872923	13.2785076666684	13.103185064609	14.3122338335577	13.856358487837	13.9839191707316
GENE4065390_p0	Lytic polysaccharide mono-oxygenase, cellulose-degrading	14.9698451229846	14.8673997227435	15.0094806689197	14.8492419205323	14.5324770291957	14.8320519670236	14.4720946313495	14.2306180172964	14.844646430863	14.3039770770574	14.2212978237785	14.2321172203082	14.2856416258509	14.350072966368	14.5899944774932	14.0360873081155	14.4805764834302	14.4817853410179
GENE4065391_p0x	Histidine phosphatase family protein	14.405951294235	15.2917390846653	14.348318789338	15.118710994207	14.4975676875964	14.969371139985	14.2980398203531	14.4012364046924	14.336615165707	14.3571828867745	14.4664668193086	14.6032779541405	14.4191155731344	14.5688470222969	14.4844474918571	14.516933405017	14.6642338896895	14.5803593711512
GENE4065392_p0	Protein-serine/threonine phosphatase	15.6714255044113	15.9757417804904	15.7129183944071	15.8520339248632	15.6452085435686	15.8958486612094	15.7039146136964	15.8968463581594	15.8571795503142	15.5712290969404	15.5967028762186	15.6284715147406	15.5298177728634	15.7038718483512	15.7303357064452	15.472537127632	15.5285033209624	15.6448451663671
GENE4065393_p0	NADH dehydrogenase [ubiquinone] flavoprotein 1	15.8334747433219	15.6125355191042	15.8615616735342	15.5849057285119	15.8862394089796	15.5319761186076	15.8653315433286	15.9166797381294	15.9379924188244	15.8806646960413	15.8888544636121	15.8597318085813	15.8051381941765	15.7756409450121	15.8112132429173	15.7286207226729	15.7584673710469	15.8141652484962
GENE4065394_p0	Quinol--cytochrome-c reductase	16.513892738236	16.5583393845521	16.4810473028681	16.4828576093203	16.5399860781336	16.3166208241131	16.748382247661	16.8102119418925	16.693613815079	16.6200053160414	16.6826322157295	16.5805829634271	16.5515901514824	16.5413299160682	16.5949709703716	16.5199659058903	16.4682439695042	16.6211374142155
GENE4065395_p0	Glycerol-3-phosphate dehydrogenase	15.5057357847791	16.1187000397499	15.4802171695342	15.8422984568524	15.4501054421476	15.910579016307	15.4777483520125	15.4761383928341	15.4810792232743	15.4533400901927	15.4467039861612	15.4820875315538	15.4698796830216	15.5049946551489	15.398010864134	15.2594277406311	15.3096185863891	15.3145081995338
GENE4065396_p0	Protein of unknown function	14.8500007214762	16.1686686688485	14.9879095432599	15.8273380795376	14.9502454480782	16.4570313141361	14.3739084302915	14.6062936127586	14.3350978459631	15.3917277288755	15.3735904151592	15.3577108167418	15.0446646121461	15.2639288551017	15.0688039727533	15.1102375419437	14.8695172355455	14.9598693286506
GENE4065397_p0	Uncharacterized protein (Armadillo-type)	13.8974292152638	14.8246928089767	14.1024166151626	14.6435442629612	14.0719967489808	14.8410273246088	14.4312726261354	14.5394613770122	14.5938738050354	14.1715104882829	14.5574319675449	14.5977360408075	14.366546121813	14.357075610176	14.5366783056924	14.5171957625906	14.572258076237	14.6789216049038
GENE4065398_p0	P25-alpha	14.0127973463395	13.127698134607	13.3625084345812	12.8046708818566	12.992124595434	12.8159734334049	14.2824586918542	14.3792087722186	14.3982453830288	12.9115856782774	12.8759788135536	13.8724265897105	13.4823609937395	13.3388502758162	14.0816538260932	12.201915776198	13.2129106334626	13.7085971613398
GENE4065399_p0	Large ribosomal subunit protein mL46	14.8757881477593	14.8733144965254	14.8850511295665	14.6967724030519	14.8544834189468	14.5450690991726	14.9020102774148	14.8476028523845	14.8388454077601	15.0537332606347	15.1327308953117	14.9413645730898	14.9264158729362	14.9420178832978	14.9451461678478	14.9606984396889	14.876937961952	14.7936652317164
GENE4065400_p0x	Transposon TX1 uncharacterized 149 kDa	15.5961101059449	16.4633981725839	15.0712599308951	15.6867504749011	15.2334224586155	15.6244311916873	15.6570188217834	15.9197832503793	16.0208313256132	15.3222555735187	15.1263129303193	15.3398192553852	15.5301926070173	15.3206352400176	15.4474658458348	15.3487469744491	15.4614641826706	15.6322889316059
GENE4065401_p0	Peptidase family S41	14.444530984931	16.2568817774504	14.5472832830465	15.8039687220969	14.6246295106574	16.2427193272094	14.3156248138243	14.0904282231815	14.0306537895489	14.7291329927198	14.7228557455358	14.4972090155212	14.7347565160414	14.7423365596692	14.7147536579211	14.9283104496184	14.9270049572615	14.8019884219809
GENE4065402_p0	Protein transport protein SEC13	15.1930223744001	15.2546065307078	15.015940925683	15.0188706581966	15.0622877555206	14.9369515937037	15.0226151563171	15.161701919205	15.2837861674491	14.8870813721917	15.0566700360915	15.0901316496375	14.9556835628634	15.0446176384301	14.7146771284529	14.9100870901124	14.9463955792765	15.0031389131893
GENE4065403_p0	Uncharacterized protein	14.9058777748445	15.2752411096604	14.7909193079051	15.1752844151919	14.8561139982468	15.2543262175964	14.989737709762	14.9773385239788	15.0092543526946	14.9267996139167	14.9039154711687	14.8685900470935	14.8721472868651	14.8542210336605	14.9997782222697	14.93047045001	14.9478949509224	14.9371150491102
GENE4065404_p0	Manganese-dependent ADP-ribose/CDP-alcohol diphosphatase	17.0246506842632	16.4663661173761	16.8772780290018	16.3468699255918	16.9088604300228	16.1292295789736	16.8597621231593	16.8782695671655	16.8677262674439	16.8755503943295	16.8987072752213	16.8863233376341	16.9241147679204	16.8319845800352	16.7599304630182	16.8828569073959	16.7665911427248	16.7501824442772
