## Supplementary File 1 for "Multiomics dissection of the CO_2_-dependent fast growth of *Picochlorum celeri*": PTM_protein_model_18.tsv (part 2 of 3)

Protein ID	Gene name	B1-1	B1-1_AIR	B3-1	B3-1_AIR	B4-1	B4-1_AIR	CA3-2	CA3-3	CA3-4	CA4-2	CA4-3	CA4-4	CA7-2	CA7-3	CA7-4	CAII-2	CAII-3	CAII-4
GENE4065405_p0	ATP-dependent transporter ycf16	15.4971087888317	16.2192599293216	15.5030489090936	16.1968855176175	15.4332923794168	16.2821751237269	15.4488981351419	15.4802247284097	15.5698909113457	15.4709543638839	15.3019945286089	15.3732254375216	15.3380665366481	15.3552359562509	15.5720137742067	15.3012216535441	15.3076458945023	15.3549902622464
GENE4065406_p0	Thymidine kinase	14.0095734814736	14.8787867410117	13.6200380087543	15.21841088029	13.9238594140466	15.114119253924	14.0646073992611	13.9171270339227	13.8623467401673	13.9154931344433	13.7417916945118	13.8066337323274	13.6663683534561	13.8711460114438	13.9009289000364	13.8370454656068	14.1564513047188	13.5132323484231
GENE4065407_p0	Mitochondrial import inner membrane translocase subunit	16.8105361601898	15.7171101483822	16.5820230677321	15.6065151855204	16.5265617876535	15.3487744363524	16.6538157488387	16.4776188780071	16.6146800857099	16.1003967823935	16.1638382971959	16.0084045648334	15.9289378108998	15.6389927536188	15.9778420657772	16.1547099969939	15.9178896604575	15.9587636139229
GENE4065408_p0	RING-type E3 ubiquitin transferase	15.0201698712356	14.8153884331614	14.9800606167486	14.9114164972436	14.942132648323	14.9549414890218	15.2476847565708	15.4583337856045	15.3785687882691	14.9802850119204	15.0902608652836	15.4019205456445	15.0864602341368	15.1928358546887	15.1860284466966	15.1449978180003	15.0271529675701	15.0924058645132
GENE4065409_p0	Collagen type V/XI/XXIV/XXVII, alpha	15.4190514726237	14.8330667782588	15.4551633956768	15.026755021163	15.5359615019905	14.9456414520288	15.6178174681786	15.5007471935657	15.34797056669	15.6649743654351	15.6343409398555	15.5834490687427	15.6592682187724	15.5233884896051	15.4308698553314	15.5412405749913	15.3969891773586	15.3018661408848
GENE4065410_p0	Peptidase family m48 family protein	15.3617666399835	16.1279144354421	15.3472863196011	16.1839791726619	15.3807392481308	16.0412373060506	15.2924635343295	15.2968547287479	15.3054514889718	15.382655173131	15.3644092724101	15.3964383234302	15.3746286623862	15.3936262428694	15.3214830177488	15.1628270527814	15.2100662933446	15.1857906109023
GENE4065411_p0	2-C-methyl-D-erythritol 2,4-cyclodiphosphate synthase	15.8817908041537	15.8520761244994	16.0647402034357	15.978747298645	16.0757476358507	16.0079933618983	15.8297546656897	15.8974944894161	15.8084159302985	15.8958962227574	16.1944230995007	16.0739550026535	15.9221225018754	16.0768044144617	16.2485542824635	15.8142653105924	15.9981753040422	15.9372376883298
GENE4065413_p0	G65 protein	14.7239531386222	15.0318888058854	14.6318989239427	14.9339453701676	14.5817356566989	14.7473862574134	14.7824570817196	14.8773689295031	14.9060643133757	14.6751372085352	14.7883525096458	14.8247355958254	14.8043146871685	14.7869261286284	14.6973677940549	14.7701036985309	14.7033830897283	14.7499373718289
GENE4065414_p0	Microtubule nucleation by interphase microtubule organizing center	15.2390361139623	15.2104903598269	15.0867415091703	15.1193205560354	15.0384356708728	15.2897009370915	15.0961149429255	15.0344660342065	15.0733881185206	15.0371582623394	15.0087221795191	14.9900887720973	15.1501318953799	15.0382407163155	15.0523602552908	14.9945885020275	14.9810839864553	14.9926554995404
GENE4065415_p0	Protein-serine/threonine phosphatase	16.060075405907	16.189681356228	16.0389381939905	16.3315795221578	16.0594348127219	16.1236005363623	16.3486027195601	16.4673751647186	16.4535328788817	16.1342247913833	16.296766070282	16.3303876775324	16.1692460081768	16.3165641814166	16.3613042151728	16.1012080594919	16.2539011816933	16.2909868029142
GENE4065417_p0	Fiber Fb15 isoform A	14.7938761024862	14.966853522385	14.8975770771634	15.0688588371218	14.8558757245457	14.9161484988684	14.7882535339374	14.913455308818	14.8898554536158	15.0098933971071	14.8988872818655	14.8102650274075	14.8368877809027	14.94739854056	15.0137402375469	14.7429418200507	14.902314520608	14.833628955503
GENE4065418_p0	Transmembrane 53-like	15.3288702127673	16.7296673054405	15.4056399619783	16.5583605888055	15.3735089798492	16.7383305587225	15.3621915051216	15.4555044391299	15.5194861997616	15.298865460736	15.5418254438105	15.5528403781065	15.4081384898324	15.6061960904194	15.6780805746293	15.4105921517408	15.5698544491322	15.5780025708292
GENE4065421_p0	Tripeptidyl-peptidase II	15.892904088075	16.8949855652257	15.8136744164684	16.6689064502872	15.8749476335427	16.7060256454392	15.8992259018288	15.9923803303306	15.9998062890244	15.7879130227368	15.9006421186426	15.8864348428539	15.8628003027605	15.903096809387	15.7941114286777	15.8866291239819	15.8926495495637	15.9542657410371
GENE4065422_p0x	Vaccinia Virus protein VP39	16.4341328091022	15.9149921061625	16.3371930509282	16.4362750328682	16.328381082457	16.2470759619299	16.1960209558699	16.274665258134	16.2448413364232	16.2630007183641	16.2940135826815	16.2899993704274	16.3065935925384	16.2671590202847	16.2861000844485	15.9933016156019	16.1125370958676	16.1542181823972
GENE4065423_p0	Anaphase-promoting complex subunit 6	15.173119946861	15.2806614739174	15.1013626434351	15.2489277375904	15.1679471056018	15.2899828884027	15.2763333334728	15.2093688957625	15.2505607933363	15.0806534635025	15.1550181646445	15.2667841484619	15.1202710996798	15.1803220886526	15.2683952650134	15.1369211697128	15.1882991875872	15.1719650606819
GENE4065424_p0	Uncharacterized protein	15.4332466984651	14.9310208504887	15.4907978170047	14.7016260633103	15.3811912866837	14.8290514495561	15.2650945880108	15.1830599115439	15.205881619708	15.4132025659138	15.2199798371529	15.1562001250966	15.2639585286511	15.2233576669617	15.2227538917055	15.4814201587008	15.1536610842984	15.0887097015027
GENE4065425_p0	alpha/beta-Hydrolases	15.3812211960428	16.3748303830154	15.2947810237696	16.4046986329196	15.2926402879302	16.3514338573726	15.4049289560541	15.5016961517864	15.5390288906465	15.1981314518165	15.3012193241793	15.4507467910495	15.3779106907677	15.4528065717145	15.5340776901296	15.2724477665687	15.3943073071557	15.4033315718793
GENE4065426_p0	Uncharacterized protein	15.2713615666324	15.6581306377806	15.1269753068204	15.516700664423	15.19269259299	15.4677700630423	15.3351842567121	15.345883881217	15.4002503261749	15.1826764256166	15.1594918447808	15.319142495951	15.2586047065284	15.4685625691927	15.22724987059	15.1758298076977	15.2906749645412	15.3699869271661
GENE4065427_p0	Membrane insertase YidC/Oxa/ALB	16.0098193454954	16.0648979163514	16.1549107106954	16.0755015332634	16.0574173928816	16.108263726701	16.0288045266399	15.9736418304835	15.9642469254654	16.1994153901049	16.1852829888868	16.1641880958214	16.0383098730085	16.1354501681923	16.0039629269181	16.0383395869518	16.1032739566013	16.1552868875894
GENE4065428_p0x	Uncharacterized protein	16.2124784477193	16.099861502343	16.1600487922059	16.1781420553968	16.154417190877	16.2409053537679	15.9234943165702	15.821407677381	16.0086097073453	16.3018506037179	16.0239313927364	15.9697340726279	15.9063004561452	15.7553501756158	15.9997071104968	15.8714901182621	15.8800630975171	15.8660282454035
GENE4065429_p0	Probable magnesium transporter	16.9628248649342	17.148915494389	16.8335096447906	17.1401431907742	16.8592120517335	17.0355137060359	16.7988865741185	16.8966007303327	17.0323608073747	16.4382393437744	16.4000443931767	16.5510477744515	16.522578302065	16.5710229463123	16.6676243605361	16.050177153112	16.3229509663728	16.3755408735612
GENE4065430_p0	ADP/ATP translocase	16.9449207368689	16.9966595948627	16.9250115915766	16.8836890627594	16.9227919815829	16.8328449844303	17.0736913178632	17.0224111123134	17.0745290741228	17.0346466199588	17.0010403884866	17.1006310835205	16.9818533736974	17.0763025688272	16.8755028493306	16.8296270864362	16.7368225736212	16.8711240411322
GENE4065431_p0	Digalactosyldiacylglycerol synthase	14.9923766026727	15.3246179996624	14.9711822157218	15.2098665946987	15.0307719763426	15.2371987364274	15.0899058402549	15.1063621445325	15.0923696026816	15.220940128499	15.1944040330872	15.216465892754	15.2026894318629	15.1983044151294	15.2321295009464	15.0483997263182	15.0952412943311	15.0788999631369
GENE4065432_p0	Uncharacterized protein (PF15365)	14.390177790306	14.5963084079424	14.1347719401096	14.5799801975855	14.139156069274	14.4872847140422	14.6452243768277	14.4466112697096	14.4602866227949	14.0324619531854	14.3379403056763	14.4820632598899	14.3579743058432	14.5016928199618	14.3401762769953	14.2703262151559	14.3842451711632	14.4554785784713
GENE4065433_p0	Thioredoxin	16.1390441151871	16.0944242382246	16.0532535832048	16.0996606151056	16.0410178800712	15.9389431528915	16.087979154438	16.1627438667937	16.0380394627876	16.2257623924346	16.122027847501	16.2326665155009	16.1374060888056	16.1118288574746	16.0706856948153	16.1900162979432	16.0669822424133	16.12867872142
GENE4065434_p0	S-adenosyl-L-methionine-dependent methyltransferase	14.7790860865836	13.9534567304069	14.61157299977	14.7056141303789	14.9438728379694	14.3368120316049	14.8383472670182	15.1199492483457	14.6641136818415	15.0391923770685	14.99024782934	15.0790362638772	15.2231341219126	15.2807472555443	14.8533721811279	14.5111651642153	14.7254770011022	14.5687229551156
GENE4065435_p0	Metallo-hydrolase/oxidoreductase	15.7085553019788	15.5960797860147	15.6921097862579	15.5939314381301	15.7577792601808	15.5030085338109	15.7028613963417	15.7544464468439	15.7088689085407	15.7559542407727	15.8482158848199	15.7795911818231	15.7822430702027	15.7822234954215	15.8083530623539	15.8433600591989	15.7968506805118	15.7957125092732
GENE4065436_p0	Protein RER1	15.8789264679782	15.5976925288885	15.6946712494067	15.8099354764983	15.737843082903	15.5245576084548	15.7799176799557	15.656733267332	15.8452295393748	15.6673633616136	15.6813815530116	15.8658885417912	15.7195387984428	15.7885502479091	15.559955602112	15.534649176107	15.5372995954883	15.4849092582169
GENE4065437_p0x	U6 snRNA phosphodiesterase 1	12.7370778495619	13.2069660898535	12.4532376018492	13.1172192142222	12.4881297465789	12.9167949163115	12.7860937101344	12.7607154346026	12.7246503071548	12.9248845313155	12.7253017661932	12.9562838839616	12.6225980369877	12.6024167284308	13.2874097231711	12.5905381975909	13.0244843637523	12.4414606728445
GENE4065438_p0	Barwin-like endoglucanases	14.9410720635575	14.1071221051291	14.6964047777565	14.9928105623781	14.5883568316784	14.5002118201905	15.1267903959524	15.2264628463635	14.8593644056516	16.0317474056351	16.1405375815768	16.5169561631123	15.346560485897	15.8016185699719	15.4119683643572	15.8666156346047	15.913164989364	15.5322755994912
GENE4065439_p0	Uncharacterized protein (Ubiquitin-like)	15.4667340267122	15.6430453233034	15.4280197424926	15.5374316333969	15.4448912448795	15.5184001534033	15.4198121303042	15.4565550666285	15.4455720749883	15.359086411437	15.3351285976036	15.4404038032538	15.4320419760299	15.3816462762806	15.4862993734935	15.5028381154121	15.4051167980578	15.4518555901157
GENE4065440_p0x	Indole-3-glycerol-phosphate synthase	16.2122402615534	15.2847796440748	16.1549286928219	15.5762525069495	16.1601065397524	15.3879588254995	15.9772498091583	15.8380159926714	15.7807229690368	16.0264823024979	16.0329456906002	15.9123568698756	16.0091623738634	15.8769290069054	15.7986401608619	15.9790955509532	15.7967790501753	15.7880952402224
GENE4065441_p0	Large ribosomal subunit protein eL22	16.0827583386271	15.2523051651075	16.0229359056223	15.6631117566395	16.0217642581925	15.5546680918318	15.9799349840925	15.8873921245701	15.8711069913469	16.1139272270615	15.9455209988885	15.7814319251219	16.0082782031059	15.851007236154	15.8409315465234	16.26059788654	16.0913078219587	15.9764448468357
GENE4065442_p0	Uncharacterized protein (ARM repeat-containing)	15.8497766315462	15.349116666651	15.9517114696937	15.5560547187816	15.9012652089886	15.3583572554992	16.0637189298086	16.0599554829973	15.9668956558771	16.0417738520778	16.2024395549063	16.1786453896064	16.1315031785875	16.0754626011638	16.0859861966486	15.9263206930325	15.8704093330231	15.8559700130204
GENE4065443_p0	Vacuolar protein sorting-associated protein	13.504837496647	13.819928724664	13.7013933261352	13.5171788591484	13.4818391569809	14.0762302739489	13.2175607588117	13.3163749391872	13.2703738950211	13.5510386476961	13.2210297989657	13.4169211695109	13.3948906581143	13.4644297213477	13.3627969373834	13.3363091030104	13.3255125601262	13.3184877472982
GENE4065444_p0	Nuclear movement protein nudC	16.5765416936904	15.5683564743514	16.344037188733	15.7789956383783	16.2840388964539	15.5435123129251	16.5625412653662	16.4177904151922	16.4241047632929	16.2775705456404	16.1485357693678	16.1751928854075	16.3920180318964	16.2058779160814	16.158514057626	16.4730179940469	16.3358325703738	16.4389375829552
GENE4065445_p0x	Glutamate reuptake	16.1328686974933	16.2135734756266	16.0335956280653	16.2571730124419	15.9374811286305	15.9577549369054	16.5437659980284	16.5641125436972	16.5815482956679	16.2501842460028	15.9986921760192	16.2292218848204	16.3257169937857	16.2579540846692	16.1170923475403	16.1632982897571	16.0986361660433	16.0056734007562
GENE4065446_p0	CHROMATIN REMODELING 25	14.4794275733308	13.2326967805353	13.9067372378481	13.8890894507913	13.7154201437023	13.8030096031794	14.5555547142394	14.5235230072786	14.6448538565125	14.0076245675578	14.0270653716666	14.4458266882175	14.3036759098273	14.2215111270002	14.6210485489393	13.9318085411259	14.1465225874524	14.3549146574992
GENE4065447_p0	Uncharacterized protein (Rab-GAP TBC)	15.233722703244	15.1436833732436	15.1659146377376	15.1575298688007	15.2976260467689	15.1940160722028	15.1856105753804	15.1944647856367	15.2586993644981	15.3043735231619	15.4144163512233	15.4426774264142	15.2888531526456	15.3393423539402	15.2770824736099	15.2127951863601	15.1358110202418	15.2558637332337
GENE4065448_p0	PAB [sp:Q94JY0]	15.5571642049321	14.5606239979784	15.6282286745881	14.6043865935951	15.7097315746797	14.6184779678693	15.339864083174	15.3937306814897	15.295672709897	15.8007078182898	15.758405675803	15.6545300427748	15.532528188919	15.5109865207995	15.327856745344	15.6350953669976	15.4414057050288	15.5177243429062
GENE4065449_p0	Origin recognition complex subunit 4	14.8986799578346	14.1748997788633	15.1156759335283	14.9452342676046	14.5481551661094	14.9100182516142	15.5784061267804	15.6358953499875	15.5938422902451	15.1829586608534	15.0198913520329	15.1993251228137	15.3934217282031	15.3021684737319	15.3922438928393	15.4545709561802	15.6261115966487	15.5935850246832
GENE4065450_p0	Triosephosphate isomerase	15.7499898317754	15.849138715199	15.912621425115	15.7720512728698	15.8800050067926	15.794733456008	15.5864412441726	15.717013232818	15.6970288062386	15.8051445342083	16.0324061559758	15.869108735639	15.7854792875043	15.854681493699	15.9227378690802	15.5718633973802	15.7405518454727	15.6935160387669
GENE4065451_p0x	Immediate early response 3-interacting protein 1	14.0707699717907	14.2425319909698	14.4120826257659	13.8441561343967	14.4585523379104	13.9995688130468	14.2149148160073	14.2549906747346	14.2843034042296	14.3275813301712	14.2170221799131	14.2760051020866	14.0534845563279	13.9773663644931	14.4751539034041	14.0899921816773	13.8971791060103	13.806601031305
GENE4065452_p0	Methionyl aminopeptidase	15.6936601946881	15.3985854745415	15.755845693982	15.4325516978132	15.7876451953935	15.4005167519098	15.7889915814735	15.6888347362022	15.703334993218	15.790489227204	15.8127521567417	15.727735164507	15.771967318924	15.7179434825249	15.7379956211086	15.8744351334583	15.726029613091	15.8159503654506
GENE4065453_p0	Adaptor protein ClpS	16.0978386855488	16.7676983357738	15.9570025641831	16.6789864862634	15.945171573303	16.7461663640508	15.7333419197483	15.7770313093406	15.808727256377	15.7616228929108	15.7227907518084	15.799155205108	15.7985389239581	15.8123375856484	15.8071552644929	15.8236772172486	15.905447392553	15.7656727634909
GENE4065454_p0	Peptidase M43 pregnancy-associated	13.8027705076401	13.8746857819647	13.5740071956035	12.6671639317939	13.230265194438	13.1473526746848	12.483251923101	13.5945652773158	13.7170835816656	11.8384853857649	12.6841626885082	13.1053174477527	12.417193719328	13.5987490156911	13.4372012879073	12.1210002805053	13.0353454296813	12.5535750373717
GENE4065455_p0	Triosephosphate chloroplastic	15.4974154628477	15.5237681169922	15.4371849019737	15.5978736035061	15.4648520037874	15.5179976772205	15.521788622417	15.5290432901956	15.5094700628238	15.6101634460905	15.5416961417215	15.6158451873977	15.6434066758159	15.6117849607947	15.5656277949447	15.5331321576818	15.5644636730479	15.4626303736395
GENE4065456_p0	Exosome-associated factor Rrp47/DNA strand repair C1D	14.9366804002068	14.5635200581876	14.7581555187945	14.5292813606632	14.8329589073762	14.5120584238583	14.6641464321593	14.3665905709798	14.4091438533718	14.8612962888456	14.5393123166233	14.6253124091914	14.8043703540349	14.7997989109607	14.6594229959289	15.0056418870328	14.724823443621	14.7779424411183
GENE4065457_p0	Protein PROTON GRADIENT REGULATION 5	19.2597184027397	19.6728718099972	19.169708614739	19.4264255396425	19.1777098678993	19.3726907798924	18.9649332727842	18.9024423643253	18.9182319931567	19.1199756599555	19.100423276207	19.0380379827595	19.1159354679667	18.9440966133717	19.0126456511994	19.0896361124631	19.0070003824814	19.107650522883
GENE4065459_p0	Cytokinin riboside 5'-monophosphate phosphoribohydrolase	14.43535115829	14.8533312550176	14.4854708168268	14.5158813705534	14.4914458020247	14.8309517194154	14.3786976797805	14.3950035061431	14.4565477194064	14.4611496351386	14.4040019808489	14.3204058270967	14.3685302168572	14.4047316483486	14.4292527132635	14.6226491635928	14.5058445204492	14.5580585866502
GENE4065461_p0	E3 ubiquitin-protein ligase HOS1	15.468088620611	15.4048289213881	15.4753556358577	15.3083947442286	15.3918249966364	15.3248582097861	15.4218684869265	15.481961413781	15.5063064570346	15.5264284146406	15.4181450018693	15.4588031977493	15.4379919005089	15.4523737879689	15.4336612399118	15.3956183567792	15.4011200954517	15.4460692307905
GENE4065462_p0	Uncharacterized protein (ENT)	15.8036587140722	15.9594489360061	15.8859524997724	16.0569432071321	15.8079341516624	15.9250142044457	15.8602911080755	15.9850164309784	16.0137019308234	15.8260119376347	15.8965960721717	15.9764040302244	15.920121422783	15.9592928462004	16.0722398533003	16.1750091521904	16.1943796517605	16.2511308038967
GENE4065463_p0	Protein chloroplastic-like	15.7978354528414	15.8117782799686	15.7923177559551	15.8991557134213	15.8198766767096	15.8000869150264	15.5306577351375	15.4914504357704	15.4376947257119	15.8105662943688	15.739950077719	15.6116111715435	15.8018125362523	15.6853563068389	15.59072013052	15.9337817808403	15.8433176833159	15.8720215614077
GENE4065464_p0	Collagen alpha-3(VI) chain isoform B	17.5347238681533	19.4169709182905	17.4873235462104	19.4191621716727	17.4731046689616	19.2557694169788	17.3258396621538	17.3297264004938	17.429859230746	17.5223424657521	17.3860850952806	17.5647153239676	17.5661675189741	17.4387071754806	17.4615969872008	17.4030324653123	17.3151357968768	17.2772676080219
GENE4065465_p0	26S proteasome non-ATPase regulatory subunit 9	16.3470399670194	16.9798267531799	16.2928714646692	16.8369626710747	16.3314624089669	16.7982050652324	16.4696716749116	16.6302845629743	16.6857862540883	16.3276811755553	16.4219673443126	16.517583945867	16.3685088628384	16.456242389677	16.5408021598539	16.4763238406293	16.509274570903	16.6165638653594
GENE4065466_p0	EF-hand	16.5706775271428	17.5569278807869	16.5406955472974	17.521828019948	16.6155453767086	17.4496988045855	16.4468456635836	16.4930521470254	16.5304985784534	16.5023250452598	16.5776016915357	16.6775443391657	16.497189468639	16.7594302732707	16.6596244848208	16.3995165252789	16.5190879184812	16.641072263874
GENE4065468_p0	ABC-type xenobiotic transporter	12.3531516798151	11.864231222202	12.3634718206942	13.2519134361123	12.7290004980016	12.2226094395266	12.5823120578109	12.239357360149	12.6293271018088	12.7320678265664	12.5129747738118	12.8877860130687	12.4302828437749	12.3395486989689	12.9799285864901	12.5512717073853	13.0349126011155	12.5925688437652
GENE4065469_p0	Uncharacterized protein	15.7631633411709	15.4951091939202	15.8248744863193	15.6331023391037	15.8062464888851	15.5668960100797	15.9803735002543	15.9466679819053	16.0415946311125	15.8924965627715	16.0210133632421	16.0512323602207	15.9405021832937	15.9466670123638	16.0577814338622	15.9236862648185	15.8628369159915	15.7648857809517
GENE4065470_p0	Succinyl-CoA ligase	16.5887287237925	17.3380305581001	16.6105963068682	17.126096816661	16.6933862759262	17.1968641684054	16.7047540280653	16.719335743716	16.6818703609803	16.8781000424022	16.9273380598065	16.965498144955	16.8049367266357	16.8260037244506	16.713211900629	16.7373462548056	16.7198917696141	16.7821436924452
GENE4065471_p0	Thioredoxin-dependent peroxiredoxin	15.5182985180518	16.6718907740256	15.4007141620517	16.5509200228661	15.4853884480103	16.6138877796954	15.2942234389566	15.2888133410871	15.2740757186371	15.269534364679	15.3256650254005	15.2643293300804	15.2509473001051	15.3119190000786	15.1971420584152	15.2704442715701	15.3666877991779	15.3844260972863
GENE4065472_p0	Small conductance mechanosensitive channel	15.4543101096537	16.6050308657239	15.3420200373418	16.4771880550735	15.3686906634485	16.5878601541947	15.3730851513168	15.4454320431653	15.5550899591895	15.151305301292	15.3229652910896	15.4996254845575	15.203222030098	15.4014543522735	15.41727938787	15.0911955259196	15.2856456907013	15.3621849535329
GENE4065474_p0	Iron hydrogenase large subunit	15.2242563959299	15.726184003161	15.2562433072881	15.5418761670523	15.1859923006976	15.5104806455602	15.251787071879	15.2419004153615	15.2348911307422	15.1693189719693	15.2871715830386	15.3745682447255	15.3281398245689	15.3824035523099	15.3545848353925	15.3224052299808	15.3859267648664	15.4117254795622
GENE4065475_p0	Uncharacterized protein (FAD-dependent oxidoreductase 2 FAD binding)	15.0888903483988	15.5092186595007	15.0532870676499	15.3612842356496	15.1928961128853	15.391762006077	15.0478393318547	15.0671626282861	15.0425977197929	15.3043456243291	15.2516946776447	15.1891026548888	15.1860000735424	15.2728306513934	15.2568663593275	14.8430097600364	15.0434663214979	14.9348679038476
GENE4065476_p0	Ribonuclease P/MRP protein subunit POP1	13.6943719063214	14.1530981207761	13.6885078551421	13.9426153524486	13.7171512774415	14.0718403157754	13.6849671128779	13.7250768336152	13.5351937528124	13.8876771875543	13.8160530583594	13.7552963695809	13.8020556436602	13.6232134456987	13.7865676435349	13.6232409162587	13.9066173334742	13.4195101610254
GENE4065477_p0x	ABC-2 family transporter protein	14.5733591855627	15.192255313067	14.6101083623581	15.074111880996	14.2896271786718	15.1858911884617	14.5718786707992	14.2901686037718	14.3856092491816	14.5869108261013	14.5217975287486	14.5346313723095	14.5048711025502	14.5241591241154	14.7016714224998	14.893631185796	14.8191543502653	14.68077032472
GENE4065478_p0	ABC transporter A family member	15.6276994963814	16.251189202324	15.4687252344328	16.3276930707722	15.389037714524	16.1618885926062	15.4597094194758	15.3936072158765	15.5790914844493	15.3399992547329	15.4238183713154	15.5509998779947	15.6780052714642	15.5080097959709	15.6103916658849	15.6225438617383	15.7345639855316	15.7748847061761
GENE4065479_p0	TATA box-binding -associated factor RNA polymerase I subunit B	14.756978109757	14.9966081698944	14.7328607955352	14.9898570651304	14.7009431929484	14.9974348429569	14.9924436121192	15.0696103837204	14.9512984383974	14.9042457748473	14.9581119975101	14.9894783284863	15.0470740836387	14.9200087885022	15.1065766606913	14.8486147777758	14.8874735456997	14.9099051344706
GENE4065480_p0	Membrane-associated 30 kDa chloroplastic	16.0540956009629	15.8007455976065	16.0229287057983	15.9392642928198	16.0051149529028	15.9536798329387	15.7508969667845	15.7738861363353	15.7373244647937	15.9091195606501	15.9221764357184	15.8571396227953	15.7916139238584	15.7839851796638	15.8923658247759	15.8461389136848	15.873059763364	15.9292806730852
GENE4065481_p0	ATP-dependent Clp protease proteolytic subunit	16.7309682689385	16.5083975250052	16.5731552040107	16.5493825898244	16.6030585521866	16.4858451623411	16.4187395621377	16.4110365769591	16.4614452638407	16.5126306022399	16.5034345079515	16.5916909767434	16.5943812717406	16.4899274607939	16.5591683967721	16.6569269687931	16.4813935659274	16.5051422045159
GENE4065482_p0	Large ribosomal subunit protein uL22c	16.0659124937878	16.3178869786819	16.1328966199993	16.1852059153842	16.1609899639913	16.1206973467187	16.0414830195481	15.9378286327605	15.8320436550119	16.1198167991735	16.2880524150278	16.1121499088869	16.0920812231971	16.085158470778	15.7459964215982	16.3301174438911	16.1305484447013	16.258084888424
GENE4065483_p0	ATP-binding cassette, subfamily A (ABC1), member 3	14.8816188299766	15.8535203089233	14.7834458412251	15.6918082023996	14.5754536679078	15.7717734281066	14.7914498696772	14.7530184050998	14.9666742663209	14.6653294549488	14.5958161001771	14.7276312154138	14.7440308209854	14.6191017939451	14.8836329023806	14.5580710089703	14.8595834297982	14.6240802398665
GENE4065484_p0	Leucyl aminopeptidase	15.7397120027882	17.4149531871993	15.7114593405362	17.1471761427547	15.7852180424605	17.1130377924321	15.7186605267659	15.7387674114282	15.7640980066102	15.6748478092504	15.6778677466743	15.8246166929786	15.7528988513256	15.817443352225	15.7606212249335	15.7502403673269	15.7836380615403	15.7946626396604
GENE4065485_p0	Binding partner of ACD11 1-like	16.4272867657564	16.1482700449563	16.6651765782114	16.1867050931959	16.6872685528592	16.1461662482924	16.2703827305356	16.3660301496002	16.3002371162587	16.5497274196255	16.3945045976615	16.4435147614799	16.3760939158489	16.3719178170965	16.3766409214919	16.0966576120608	16.1980249201861	16.3012704760872
GENE4065487_p0x	Solute carrier family 29 (equilibrative nucleoside transporter), member 1/2/3	15.9369393035854	16.7952316100534	15.9296001484459	16.1755067673152	15.8547225107151	16.2296392115986	16.1808049831447	16.2920173597044	16.3883750558398	15.8520073836977	15.8132363780283	16.0482627834931	16.0344218773304	16.0897335716008	16.019833428799	16.0214148649142	15.8313833895792	15.7792218499604
GENE4065489_p0	PHD-finger family homeodomain	13.8030350758685	14.0205314792787	13.902610360554	14.0705644835364	13.9502471286203	13.8891097792709	14.2578527505704	14.4821363501785	14.206816300688	14.2581664420583	14.2301199487425	14.269433865342	14.2870890860342	14.2203902905271	14.2577855797617	14.2238186551212	14.2181552355054	14.2211663986303
GENE4065490_p0x	Coenzyme Q-binding protein COQ10	16.2192959426236	14.7372462177331	16.3013821391328	15.0646701834832	16.2558406538295	15.0054165477835	16.0757258106459	15.7683886717168	15.8483291909789	16.1610319293501	16.2185308362587	16.0429215157349	16.1022810876619	16.0875231161077	16.0624977411728	16.021924745727	16.0051613328616	15.9436594277497
GENE4065491_p0	RING-type E3 ubiquitin transferase	14.7366935265513	15.3420434790712	14.8214880476848	15.4305909795847	14.7613232138159	15.4067826051592	15.0661296211714	15.1084698941262	15.1312956570598	14.9517466865064	15.1487334173654	15.217342053443	15.0094770060579	15.1641587200727	15.0759527529398	14.8983469163318	14.9054339201631	15.0270078034618
GENE4065492_p0	Collagen type III alpha	15.5109758409262	14.6821511880347	15.2863170583184	15.096856750928	15.0345163754746	14.9895432192875	15.9858149089985	15.9189944273221	15.9541406384961	15.4790541638018	15.5094015099614	15.7200855073425	15.850741017003	15.5763299768417	15.8891968704648	15.6565290785411	15.9669127779239	15.8917117009757
GENE4065493_p0x	ABC transporter I family protein	15.8280225683301	15.1496046688696	15.9200483371091	15.1943656944522	15.8134960298591	15.0431088629846	15.7637947699809	15.7286148320621	15.6537468336087	15.9188332762245	15.8094242054832	15.7719757723799	15.7081676097747	15.7406719204989	15.5678815335468	15.8574671950511	15.6700522601492	15.63855540711
GENE4065494_p0	Uncharacterized protein	16.4986788247308	16.2238824476822	16.5037055139414	16.5278748951503	16.420213731914	16.4654147607913	16.544679668701	16.6555200331266	16.6556502022659	16.5302381461944	16.2580759885643	16.3117479417425	16.3777108877562	16.36143642174	16.4459400860757	16.4866554602773	16.5140367153447	16.5392152576853
GENE4065495_p0x	Uncharacterized protein	15.3006502031602	14.7655284897197	15.2125165986903	14.8493396747339	15.2038299814896	14.6637233108368	15.2964910759497	15.2980635859772	15.3549003756188	15.1950139252388	15.2104892733893	15.3705397383844	15.1170624173228	15.1424007182136	15.2459446817874	15.198769711078	15.2599614485105	15.3247043188634
GENE4065496_p0	33 kDa chaperonin	16.8625234085901	16.4564733215194	16.7758660061457	16.6498579125056	16.8123939322583	16.3459000196392	16.7338796423241	16.5593461596937	16.4887249241897	16.7778472698327	16.6498371930446	16.5549931319479	16.583874008971	16.5230395986914	16.4722770669496	16.5063482405686	16.4445133054516	16.3791841292357
GENE4065497_p0x	DNA-repair protein XRCC2	15.1943034450188	15.7415957515967	15.1972859701097	15.7292982275909	15.150668372042	15.6943257713279	15.5442455774201	15.450153578364	15.5176599551776	15.3045013274692	15.3080527513868	15.465512380668	15.3103361251593	15.3505993219389	15.368310871138	15.237149875341	15.305848750342	15.3577354993698
GENE4065498_p0	ATP synthase subunit beta	15.7437982748996	16.0976905674345	15.8837019715885	15.9109316159245	15.8229223834182	15.9423420698616	15.8069180361999	15.8222013654484	15.7664516219149	15.8385015458249	15.8652169294387	15.8932872395963	15.8806533000958	15.9532890910069	15.9828367788153	15.6222849632646	15.7095906339638	15.7247249019352
GENE4065499_p0x	Vesicle-associated membrane protein 726	15.6258013799725	15.9913561872336	15.7312646318939	15.7486083229908	15.7259030435257	15.9813927608568	15.6848962388117	15.726021869079	15.9011722482819	15.7076966708618	15.7656087247255	15.7471344663732	15.7363537422627	15.6869044904933	15.8779963537941	15.692881187866	15.8701310159182	15.7963577676398
GENE4065500_p0	Copper transporter	15.1486962318534	14.7199312856182	15.0967425215899	14.3374030179347	15.1825613844757	14.3324083957765	14.8818388789651	14.9403664717215	14.9422277758098	15.4495813192164	15.3880641489982	15.4637181945328	15.0799821030107	15.1092782513133	15.1247908030755	15.1665255918029	15.2756983088453	15.0169889807688
GENE4065501_p0	IMPACT family member in pol 5'region	15.3636203704354	14.7183292323267	15.4024031753862	14.6964334269635	15.339012759209	14.9426513197287	15.3644987124461	15.277880109303	15.2560246136723	15.6202713696065	15.5431048456791	15.3922903521159	15.4252746337023	15.4218642453556	15.5831926437001	15.4398575664174	15.4292108228996	15.4279454172621
GENE4065502_p0	Assimilatory sulfite reductase (ferredoxin)	16.2844036920661	16.2766262459718	16.2702378025341	16.2424492404024	16.2092923624959	16.047014774766	16.2663341254168	16.2865414001311	16.3022357653465	16.1006700953982	16.2857773405386	16.2376649933041	16.1444321254419	16.2947414350353	16.3554353331207	16.0482874503582	16.0574714510229	16.0598344669623
GENE4065504_p0	Uncharacterized protein (Acetyltransf_1)	13.1802754170307	13.7853043766423	13.1908077146613	13.6376765776998	13.164847431872	13.6479354997176	13.3789672313211	13.4437765197676	13.5386946721724	13.3152090848455	13.3653395925503	13.4336692629515	13.1451134332157	13.1011742998022	13.0771374141444	13.5889389890266	13.1924303645864	13.2124947690953
GENE4065505_p0	tRNA:m(4)X modification enzyme	15.3148124981392	15.9317290351888	15.4311126739857	15.9245396221576	15.3028940359266	15.9085157570102	15.4431340076142	15.5667225177664	15.4367399557181	15.235872705033	15.5655343731788	15.5101779321216	15.6171600475286	15.6895858673696	15.5511546372334	15.5603472507511	15.4414375700982	15.597043290099
GENE4065507_p0	DNA topoisomerase 6 subunit A	15.263440358164	15.3071125043822	15.1313994725689	15.3881449918873	15.1774668054256	15.2594859628062	15.2426947676258	15.3515189820952	15.2961519765079	15.0669012195316	15.1063270848627	15.2336494713189	15.1620877333134	15.243145597077	15.2939191590107	15.0633286946459	15.128685885856	15.1245324911936
GENE4065508_p0x	Cytoskeletal adhesion	14.6238696418734	14.0872484099216	14.1244696874261	14.0570631085097	14.0726473890349	13.5929963052289	14.5303319663241	14.4694125523411	14.8336128659411	13.3438896478533	13.6651183828855	14.1173882414941	14.1663373326247	14.0396449145386	14.4411238908114	13.7148586476012	14.0380891182925	14.3115601473504
GENE4065509_p0	Structural maintenance of chromosomes protein	16.0008487626063	15.9495899426767	15.8521676582939	15.895485444207	15.7464928371663	15.7682468636626	16.062237548418	16.1131309016142	16.1331015703569	15.6283355343639	15.5739331579982	15.8384615785672	15.8876002335776	15.859983880775	15.9587466042823	15.7255271834968	15.9349744018032	16.010980898654
GENE4065510_p0	CDK5RAP1-like protein	14.8833050441899	14.4408233701131	14.9598605649884	14.3758663743524	14.8173400803847	14.472526784901	14.9902211548852	14.7724701335498	14.6725414804899	15.2275453410342	14.9638011574335	15.0549616874874	15.0402852454916	14.9273471562947	14.8872967043788	14.8852043832264	14.8764257088331	14.5809223973351
GENE4065511_p0	Uncharacterized protein	15.587973307985	15.0075565546667	15.3640165557745	15.082323462928	15.0720787096863	14.8992947714398	15.5078194306794	15.2714004728533	15.5574964577579	15.2752025537329	15.2104749333417	15.398369219344	15.399050890991	15.2021248866329	15.5241574838113	15.3070106190993	15.5139114248374	15.4429828353004
GENE4065513_p0	Histone RNA hairpin-binding protein	16.2333712079328	15.5761743694451	16.0690272151583	16.0308435573055	15.8333811275751	15.7793886283767	16.6698843405823	16.6974357598507	16.6884745824087	16.1075400056544	16.1598089505833	16.4542794852016	16.4360816383474	16.4121915110305	16.5995520524929	16.177496942851	16.52666753471	16.4739134493965
GENE4065514_p0	Family tRNA rRNA methyltransferase	14.5236661968992	14.5016373825527	14.4799332229499	14.3985882133731	14.4717930276217	14.5252452689694	14.4601774329683	14.4861940016246	14.380589768837	14.68726427591	14.5619813838861	14.6605218385318	14.7226533152434	14.4818702014239	14.7365139069147	14.3750835983242	14.3399352585947	14.3843398715611
GENE4065516_p0	Ribosome biogenesis protein C1orf109-like	15.0354851797812	15.4038875034214	15.0612837055989	15.6279024990466	15.0642361734465	15.5235030090451	15.0874462234154	15.2184340285777	15.3673030531373	15.1267569318051	15.2399875161916	15.2160319736325	15.2240546725919	15.2531178685474	15.3450984974241	15.0206913264704	15.3262510269697	15.0578638656987
GENE4065517_p0	Nucleolar MIF4G domain-containing protein 1	15.1293216190527	15.1217247740653	15.1827744890482	15.0951272930464	15.1816951567342	15.1212279151356	15.1056257302819	15.0058891630845	14.9753297785516	15.145202543708	15.1726423940116	15.173748738056	15.1793181387415	15.1317602516319	15.110470559139	15.1089433186598	14.8723877163906	14.9310042185429
GENE4065518_p0	Os03g0311300 protein	15.6218864856707	15.1284673543594	15.7119243978944	14.9371739172974	15.7907124031613	14.862433769245	15.6202940834412	15.3621064838027	15.3459986912913	15.7474914552769	15.4191571085798	15.3552107120196	15.4849898252987	15.3548742973442	15.2095027068253	15.5561015667916	15.4514775690054	15.3095412942669
GENE4065519_p0	Uncharacterized protein	17.5107878625685	17.7642419249821	17.4952829747796	17.7992120440719	17.479783840431	17.5922340099627	17.3036557581967	17.3781563777013	17.4778067925762	17.2982716530247	17.4561452535725	17.5098710568571	17.3390995623047	17.4304462194916	17.531897684734	17.2806003009894	17.412216033655	17.5999009898772
GENE4065520_p0	Transcription factor TFIIIB component B''	14.4497224104096	14.6347697686621	14.3805632169711	14.6051278918431	14.3835104333028	14.5140078833804	14.6206666021708	14.6848281782463	14.7299366905977	14.4199852982725	14.5484889036921	14.6735004728255	14.578884708553	14.7044257033396	14.5836111662674	14.5586204902335	14.5398323736266	14.5740550529256
GENE4065521_p0	Phosphoinositide 5-phosphatase	15.2333977802313	15.6676000308569	15.3177889160319	15.6549052071549	15.310483947371	15.6605679066598	15.4323923161897	15.4832323217866	15.4593491766122	15.369813153583	15.4386033744711	15.5492071396182	15.4010964610346	15.5050673382436	15.3980152948963	15.4173576536383	15.4725095227103	15.4576571366738
GENE4065523_p0	Metal transporter CNNM4	14.8030145057618	15.1894243632598	14.8342513193891	15.1370117540535	14.759349113749	15.3505798037242	14.7937699003472	14.8009243569964	14.7033839311393	14.7596378706948	14.8093040301354	14.7236183320695	14.6781916294832	14.6571797174053	14.7193735691579	14.8716619924164	14.9620351178968	14.93690722831
GENE4065524_p0	Protein of unknown function	15.7509938408273	16.3525362471543	15.848750423052	16.3359264460413	15.7963993462134	16.3784418250869	15.4929212658764	15.5724531038789	15.6124438250542	15.8690671838064	15.6248490602145	15.6202857532913	15.645536265251	15.5194285874663	15.6303822694442	15.7809873213134	15.7855596843146	15.7044681551742
GENE4065526_p0	Non-ribosomal peptide synthetase	14.4968634033043	14.0708098355293	14.3100809032308	14.2770603784455	14.4486229436736	14.2987215210785	14.5787326118149	14.6494330259088	14.6288793489961	14.5559756701041	14.5776910496001	14.6237443608222	14.6162823907043	14.5702234902327	14.4992124308319	14.5294436439228	14.4656285438074	14.4885706248307
GENE4065528_p0	7-hydroxymethyl chlorophyll a reductase	15.6230923995633	16.2215431045528	15.6501137738721	16.1699988651739	15.7344532512521	16.2205538244693	15.5593454439319	15.599716998496	15.6422320315343	15.5956997038948	15.6263447904274	15.6664211468707	15.5285795206859	15.6149462971221	15.6774302476795	15.5477085266119	15.7164638430587	15.7610355577186
GENE4065529_p0	Plant MCA23-20	14.5593245603657	16.1675306309374	14.5116457366052	15.7690975794526	14.4624203010728	15.9133135459167	14.4061294675632	14.6554205811612	14.6259111314966	14.440651145656	14.6206084911561	14.5695241712554	14.4866045419875	14.634230242524	14.7098552963356	14.4891917436418	14.5738572357094	14.6767595349739
GENE4065530_p0	Putative transcriptional regulator	15.1859174955337	14.4077933167224	14.8190804745086	14.8495402466027	14.8803361497078	15.0191726290636	14.8994440132067	14.8555125895384	14.8951384775457	14.638113108006	14.3306993144267	14.6873502392946	14.7979775758242	14.9797768466667	15.2762430354429	14.2702382823461	14.7609653061791	14.6583802394638
GENE4065531_p0	Uncharacterized protein (EF-hand)	14.6035220034068	14.1453548394468	14.3560940789168	14.1551201829008	14.195139890963	14.0455364379763	14.5534715904122	14.6906141347788	14.7817396582562	14.3175312111864	14.2149006625628	14.5296683400523	14.3597249424141	14.3568164294363	14.5901513311544	14.0466699570508	14.4989602637209	14.2700407887364
GENE4065532_p0x	Methyltransferase type 11	15.1833089878719	14.6404958694742	15.334631026798	14.9158793554146	15.1781925301409	14.8599642137258	14.9211458395196	14.8701924761132	15.0235874954835	15.2897043680143	15.0850038374042	15.1072231380114	15.2829931757325	15.122559709553	15.0387385110705	15.5014284254567	15.5117166072617	15.4512261600631
GENE4065533_p0x	Uncharacterized protein	13.4829607298365	13.6118933471399	13.21902497311	13.5709051204606	13.609272848451	13.6749888313164	13.7765280661436	13.5539382590294	13.7363597352613	13.6442615284309	13.267166506445	13.7994823204439	13.7084007354826	13.4602199149563	13.7103234031564	13.447725433649	13.4232143516283	13.7350872261952
GENE4065534_p0x	Uncharacterized protein	13.7292597993755	12.8352405132787	13.5600938444067	12.8744403374304	13.4432799188455	13.2663754836816	13.9078207350762	13.8072766035842	13.9728809694373	13.655431892122	13.076740950232	13.4686500466683	13.64011578196	13.2595872450835	13.765906332038	13.4843994407542	13.589980735625	13.2253564874193
GENE4065535_p0	DNA excision repair protein ERCC-1	15.5836929927501	14.8677982821836	15.4561219651721	15.188378436159	15.5318490279688	14.8445905659901	15.6534624506347	15.5494680839382	15.5835365459836	15.6507636953372	15.4516153530672	15.4946663472854	15.6656516847411	15.4742729658359	15.3340267135389	15.4267639412845	15.150929264303	15.2269838502394
GENE4065536_p0x	Uncharacterized protein	14.973904564779	15.2161671354076	14.8814706239478	15.1420634811742	14.9397006538928	15.0543735435413	14.7721727236835	14.7901673385047	14.7994409387408	14.8876769906025	14.73894505861	14.7148071920358	14.7934784008222	14.8088191474603	14.8730738530752	14.8952121231342	14.9556985545542	14.7712382387778
GENE4065537_p0	Peptidyl-prolyl cis-trans isomerase	15.1646001859833	15.5034527196286	15.1794000091518	15.4761746683111	15.2543707634195	15.3905224487677	15.0912160067836	15.196317412905	15.031774723482	15.3192086171933	15.2717030465866	15.2108111229929	15.3021279018839	15.3099078207682	15.188700804262	15.175302741974	15.2606793881095	15.24348231692
GENE4065538_p0	HVA22-like protein	14.4781203839315	14.1585107254857	14.4798773946648	14.5831949719953	14.358156059395	14.535503646486	14.4707794845175	14.5080394368618	14.814141391955	14.3375005517969	14.0303106005052	14.306130794016	14.4363449738201	14.2312789750517	14.6506699662139	14.0673807100436	14.262534459843	13.9985991356852
GENE4065539_p0	RuBisCO chaperone RbcX	16.860570864324	17.2319645298908	16.7283431117427	17.4953563398617	16.7409069821232	17.3406317117358	16.3360153044138	16.0940447625407	16.1535045427453	16.7861575390595	16.6295729837664	16.7283533355598	16.4688463130129	16.1748973666331	16.811682091014	17.0206759947027	16.880978695363	16.36319250918
GENE4065540_p0	GATA zinc finger	14.9014238343493	14.8608944004989	14.623390796399	14.6659708531222	14.7445753442803	14.5622456090263	14.6316189634367	14.6806385742589	15.0178521582656	14.6342144577226	14.6681690066895	14.7683684632978	14.5674964513658	14.8659842545679	14.9845825543391	14.7009243961546	14.4075557898739	14.6846746351067
GENE4065541_p0	RETICULATA-RELATED chloroplastic-like	16.5462278481705	15.593061959173	16.5978789608407	15.759756573767	16.5770868344598	15.6488361274583	16.3373601344316	16.2203417377814	16.244049615707	16.4324895640015	16.3475713209393	16.2844460419457	16.4649515680677	16.3207224524983	16.2769294723643	16.3671211303029	16.2020602770801	16.2232916486415
GENE4065542_p0	Transcription factor IIIC subunit delta N-term	15.4748758435233	15.5958140862608	15.3775522919186	15.5877482223672	15.4341744154293	15.6678402056249	15.5478800843177	15.6344445513518	15.6762702927222	15.4206939259702	15.493433535949	15.604736289478	15.4881330106836	15.6097391008852	15.6074818681243	15.4075141717181	15.4470195093776	15.4998272803999
GENE4065543_p0	MoxR-like ATPase	14.8203775400635	14.9819926414415	14.9536245305499	14.8638577327807	14.9599582754439	14.8574867940657	14.8116922983101	14.8764588830857	15.0356093394838	14.7413561312131	14.9195248619255	15.01293956198	14.6164734998603	14.9999278720734	15.0846260829285	14.7777438930295	14.839285702116	14.7583255705422
GENE4065544_p0	ATP citrate synthase	16.1716463718545	15.9402700306983	16.1359982105073	16.0192549700076	16.1850704025421	16.0612758969559	16.1292088932836	16.141227895818	16.048149583676	16.3186824251384	16.2805036605419	16.2126367307593	16.1865502527651	16.1583992139089	16.11129924422	16.1421232103021	16.2015874787431	16.2134207769546
GENE4065545_p0	Cullin-associated NEDD8-dissociated 1 isoform A	15.6379844789056	16.1335770019202	15.6233878019454	15.9735355860595	15.6180550031695	15.9727274352277	15.703238635873	15.7727329431826	15.7279300389698	15.5742128840453	15.5916839813723	15.644262739678	15.604834506818	15.6709422714305	15.5745038702687	15.7214545072294	15.7775018337067	15.8094014742489
GENE4065546_p0	Peptidyl-prolyl cis-trans isomerase	17.3679653053605	18.357364232068	17.4463761700535	18.2481576755651	17.5004047627412	18.1995042811076	17.2791701511667	17.3952030842817	17.3393749253829	17.3123146150953	17.2728876359839	17.3336060292846	17.5098864448162	17.4397771822094	17.4189126620322	17.4868512181895	17.4910791070592	17.3994800037355
GENE4065547_p0	6-phosphogluconate dehydrogenase, decarboxylating	15.9011527149179	16.0791987033918	15.8035201191702	16.0500339444262	15.9062611309693	16.0790816961303	15.9051384797775	15.9293454589158	15.9997312626408	15.94568207869	15.964249862258	15.9358861265384	15.9019207227796	15.9555596751551	16.0081078684946	15.7562059508998	15.887009248281	15.9686025262753
GENE4065549_p0	Mitochondrial fission 1 protein	15.3678076216701	15.3072268594444	15.2841354263755	15.2939324618428	15.2563367515499	15.5451399748137	15.3267060596449	15.2645642399015	15.3465271776293	15.232301411396	15.2102058422489	15.3329508090939	15.2785830067851	15.1970903283828	15.5226841692438	15.3670741275734	15.402294241403	15.3262006930363
GENE4065550_p0	RNA helicase	16.0003599158556	15.6936583448694	15.9723049789564	15.6134186458376	16.0186460003001	15.6596584629597	15.8679732975673	15.8053756423445	15.7034596181284	16.1157164544525	16.0113725022633	15.9906146162052	16.019520254238	15.9744076084532	15.8699220084776	15.8666144119384	15.69897414365	15.6411683806621
GENE4065552_p0x	Acyl-CoA N-acyltransferases (Nat)	14.1030975420746	14.387102932086	14.1936275932018	14.7010038040665	14.3848095631955	14.765196775337	14.2120382415445	13.9600615492073	14.0502887884459	14.3357244975517	14.2983035541893	14.2853933773551	14.2062280967519	14.2639160114562	14.2260634018502	14.4729149355445	14.2566115474426	14.2837889618881
GENE4065553_p0	Uncharacterized protein	15.4630274649268	15.3177287398364	15.3463765779901	15.18685312026	15.3565805036899	15.2347243371594	15.5039098886024	15.5308132085382	15.4602599271479	15.2862619412399	15.2722211442501	15.3232688829056	15.2016149857	15.1744890124255	15.2439722211812	14.9637392403502	15.1685000422524	15.1059602380757
GENE4065554_p0	Uncharacterized protein	14.9865498418372	15.089271560353	14.8743345311355	15.3853105274487	14.5375908999361	15.2700172228295	14.8946115905752	14.7003869806797	14.7369130670039	14.9192547253036	14.8280028049089	14.987893583879	14.9515732329489	14.8516493056119	15.0222793019719	14.8308357440877	15.0030975925993	14.7787378905289
GENE4065555_p0	Proteasome assembly chaperone 2	15.2474077136311	15.0561591732697	15.2100240731794	15.1582833527706	15.2904359919514	15.1988695348148	14.9854590847819	15.0740826000137	15.0622956884669	15.1760344909087	15.2597019558933	15.1882867736811	15.0487807919964	15.09489715691	15.1344974534764	15.3116361806476	15.3093672772295	15.4481838978835
GENE4065557_p0	Heavy metal translocating P-type ATPase	15.4133191543492	16.0858032295031	15.4186805093388	15.9206320738425	15.4784177706876	15.9520741999806	15.3411096580543	15.3727236328735	15.3918941624887	15.5700510733369	15.511850644539	15.5312874448207	15.537582122447	15.4488473362258	15.4336963473796	15.4289065492051	15.362217142441	15.4801813083195
GENE4065558_p0	Uncharacterized protein	14.8521838672079	15.4065725028928	14.7097366438456	15.3314633980091	14.6694479445399	15.2879464193253	15.0983546575158	15.2080192822418	15.0421344084724	14.9644480961923	14.9179316748197	15.0081816168044	15.0125561505886	15.066325975828	14.9489641523178	14.8182319079163	14.8033764598599	14.8395782783212
GENE4065559_p0	Peptidylprolyl isomerase	16.6680570651747	16.7761065118633	16.5223838113637	16.8877453032117	16.5624934840161	16.7273517280791	16.2780491943947	16.2252074551864	16.1675741702173	16.4662205749175	16.4033910147815	16.3730145018141	16.5315265567534	16.4601445699209	16.4015774258224	16.5851984304144	16.4251699404017	16.4759614790849
GENE4065560_p0	Large ribosomal subunit protein mL45	16.3493082101176	15.3927710641602	16.3948512913016	15.6772101693811	16.2883285787925	15.5089877873643	16.421536562609	16.3843412853788	16.3077436744429	16.4617130275308	16.3068533377066	16.4237661963954	16.3874023506926	16.3721299914997	16.1898153402083	16.3671590735653	16.1319287587146	16.1992452976266
GENE4065561_p0	Mannosyl-glycoprotein endo-beta-N-acetylglucosaminidase	14.4111538996627	15.0227862013656	14.5304190048472	14.8607122332118	14.5116013671562	14.8493279863902	14.6208227610245	14.6570344487774	14.6508275043419	14.6833752133525	14.612345075838	14.7527243137451	14.6702528912206	14.7200793069607	14.8575991413049	14.5283848320819	14.6424469728455	14.6155179143795
GENE4065562_p0	sn-1-specific diacylglycerol lipase	14.9430183932559	15.807119397101	15.1146292644813	15.7741920381168	15.1205924296581	15.8259321228833	15.3225994596574	15.4231949891485	15.4675764096873	14.98612340711	15.3595060934768	15.4230049177978	15.2631345909749	15.3765577897319	15.4022429803366	15.1191746184146	15.2790439824957	15.260545358114
GENE4065563_p0	Eukaryotic translation initiation factor 5A	16.3249975479361	15.5276093886669	16.3462504288538	15.5115548135257	16.3038259556776	15.5304218023548	16.3506776204438	16.2035286084361	16.104121278419	16.1933820757022	16.27553869355	16.3381024476918	16.2702445783083	16.2536993096271	16.1733754153325	16.4951489654812	16.2877920513141	16.2478011061359
GENE4065564_p0	Small ribosomal subunit protein eS19	17.9820640438483	16.9674397125093	17.8957974077496	17.1155130140477	17.8621741803658	16.9507832533565	17.9339288191106	17.8502407957935	17.8199352521176	17.9754209266517	17.9517147252126	17.7705545218885	17.933809147829	17.8851568607138	17.8190257318448	18.1334540879902	17.9271311912429	17.9004004813852
GENE4065566_p0	Galactokinase	16.4750974637356	16.8420052702289	16.4337330604153	16.7622183934054	16.4707660700415	16.7916758128692	16.5260895422679	16.635696455425	16.7187634758632	16.5775168966379	16.6015460922986	16.710629295685	16.5937971721091	16.5364566160918	16.6417278646035	16.5488024630677	16.5918375892597	16.6134737675643
GENE4065567_p0	Large ribosomal subunit protein bL17c	15.4614603221298	15.5903607022448	15.3605981623113	15.1843916939543	15.4064022885068	15.2277693303279	15.4876737154023	15.4568637523566	15.365516793149	15.3864669452668	15.3829709998521	15.3827570615717	15.6143331801444	15.4207169485422	15.4592733022954	15.5459216995075	15.4418847756662	15.4147137826286
GENE4065568_p0	TATA-box-binding protein	15.9823651655728	15.9750286413621	15.9620735514197	15.8912573338659	15.9204094950383	15.8179888748818	16.0535857396595	16.1284552712625	16.1064922172903	16.0698465746711	15.9760482854465	16.0716920126862	16.0710137926932	16.0834914385808	16.0289313691663	16.0694638366509	15.9604766753686	16.0554590181033
GENE4065569_p0	Glutathione dehydrogenase (ascorbate)	16.0577067570059	16.6377002613268	16.1400981893869	16.6250233581038	16.1336919358797	16.6566510983778	16.2122857098708	16.3034758933173	16.2030630952975	16.0061172094704	16.1622224397796	16.1543386709882	16.2080599416993	16.262778955551	16.2486695438951	16.0511275978205	16.0774208069313	16.177024326834
GENE4065570_p0	Telomere length and silencing protein 1-like	15.6378697197413	15.8326719718466	15.4609322410336	15.7165902292918	15.4744922481668	15.8878473684097	15.3872631853245	15.4534104876671	15.4748989738808	15.2250730482641	15.3462459824199	15.4876713147298	15.3607824445353	15.474663599363	15.5396774044597	15.4261233555866	15.5431385406183	15.472589749464
GENE4065571_p0	Protein kinase-like (PK-like)	16.0185300841125	16.2571939250526	16.04723678595	16.2837106424764	16.1107119542526	16.2532592031741	15.9618083055503	16.0382112666244	16.0234408364426	15.8069759721815	16.1164326949783	16.1218781693264	16.0489180709029	16.1139120955742	16.0488111633818	16.0410884941848	16.1594726689148	16.1035587353491
GENE4065572_p0	Nucleolin	16.9368918066591	16.5470666795551	16.981132570038	16.6248088475131	16.8917581507438	16.6145992138487	16.644544184307	16.4923765400437	16.5091012599001	17.0827660699794	16.8957483872773	16.814496807845	17.0054285079792	16.842620644412	16.6995487293752	16.7222789399448	16.4797435439103	16.4074817365855
GENE4065573_p0	Uncharacterised ACR	14.9720414293841	14.8372329868086	15.0876985323562	14.9751959188891	15.0275801584817	14.7502075183131	14.7328039324277	14.6819540641213	14.5885996824879	15.0264313346606	14.9190214766419	14.9404779428359	14.817217916236	14.7218019847959	14.7257240604538	14.8958440787058	14.6988411959623	14.6948494533749
GENE4065574_p0	Pseudouridine synthase, RluC/RluD, conserved site	14.2298093976059	13.9923523630276	14.3438273052921	13.8722888069867	14.4693864436856	14.0508805855509	14.5477558169304	14.3834379781631	14.1858762519671	14.5836653187524	14.5252542487713	14.4310819782553	14.5447474042281	14.4448921297203	14.285241044596	14.3097871052608	14.1989158056851	14.0602705807226
GENE4065575_p0	alpha/beta-Hydrolases	15.2160904696105	15.2024611590049	15.1990754317956	15.293248782481	15.1085855959931	15.1001866280498	15.2094856119014	15.2868925891651	15.4016773268792	15.2285535482256	15.2499226303811	15.3102478234497	15.1849049140975	15.409380676989	15.4356641377277	15.2353873141012	15.1369035185482	15.1675134269942
GENE4065576_p0	Uncharacterized protein	14.4742790035922	15.6416135482467	15.8260860752535	16.5905710102995	15.6989675449101	16.5434475983479	13.5481562128796	13.5630377514369	13.5642987669676	16.1806325706228	15.7363635732366	15.6383545979799	15.59425756411	15.4897939252937	15.3935140968857	15.1212819225991	15.0726668245388	14.8744260750999
GENE4065577_p0	Uncharacterized protein	14.3298316151745	14.524943281006	15.0212582424616	15.7303857715284	14.7459817073233	15.4149823371094	13.4808866443653	13.7895975888672	13.5905454433846	15.5792670082463	14.9395192273402	15.0704426619636	14.7849432411892	14.8163159426633	14.3525089255213	14.8246750548636	14.8712002766269	14.523560698133
GENE4065578_p0	Crooked neck-like protein 1	15.9940091283109	16.1772771164804	15.9657507633014	16.1180775434861	15.9577451352438	16.1415852513012	16.0770268129682	16.1431558815028	16.1255586033275	16.1410428160043	16.0901975182947	16.1063663664609	16.1374291656866	16.1145616537742	16.0834059479342	16.0447158054906	16.0311624437362	16.0462862146396
GENE4065579_p0	Citrate synthase	14.5749552398713	15.5909639253057	14.9479582862004	15.5199148089464	14.8307175385885	15.5964114157348	14.9485751766806	15.0899405760703	15.1334988230453	15.0169367317814	15.000781148995	15.0787923944953	14.9986728764521	15.0435700871073	15.016641114671	15.1616218511803	15.1584607665517	15.122942728649
GENE4065581_p0	Uncharacterized protein (SET)	13.6547351358665	13.6330298124211	13.5977304438445	14.1749855316144	13.5609139973457	13.8850478085438	13.5517669749772	13.7389217725456	13.6225088828594	13.756278064124	13.5377578370797	13.7767226341178	13.7226513735405	13.4452281687773	13.6360498066107	13.7266991544203	13.6357914057959	13.465671758264
GENE4065582_p0	Proteasome subunit alpha type-3	16.4301048602136	16.6163632185826	16.370858066929	16.2551922851886	16.2766620781084	16.2416744778571	16.3584760757067	16.2996556785175	16.3311437166418	16.3118684847232	16.1951047707914	16.26668883851	16.2635351691109	16.1703783792508	16.1358980522231	16.3546677504761	16.3057641435503	16.382591987297
GENE4065584_p0x	Complex 1 LYR	17.2597760325171	18.4093161522273	17.2411475993018	18.2143760828475	17.3703135730841	18.3697142474573	17.4215141142056	17.5657194618777	17.3441061217037	17.5278076522613	17.4820882674762	17.8207761741026	17.5119074086311	17.6065179224367	17.7756545097632	17.4784372462897	17.7001051642326	17.4845184510886
GENE4065586_p0	NADPH:adrenodoxin oxidoreductase	15.1039687615262	15.5546226051977	15.055980858953	15.5724787803513	15.047532405022	15.6167123619768	15.0337350964652	15.1342838918774	15.1308907940249	15.057021865383	15.0478544490787	14.9913525181016	15.130748165035	15.0198893039544	15.2076529080379	15.0981731772574	15.1225663211208	15.1013578453464
GENE4065587_p0	Importin subunit alpha	16.5183858616472	16.3399374954528	16.4148140327553	16.2035897826466	16.4142950854639	16.1917856688586	16.4388316203944	16.4245989111473	16.380608409936	16.3277763667324	16.3580594347192	16.3151836183053	16.293113537976	16.3809687267485	16.3155918632159	16.3716220944625	16.3293316851928	16.4217182066306
GENE4065588_p0	Elongation factor Ts	16.4300519636519	16.0408510352089	16.4619958219097	16.202633367671	16.4906337826773	16.1261830086996	16.4036649890241	16.2720684343176	16.2214741893649	16.614295380047	16.5333561231071	16.4052038376698	16.4765096213432	16.4017788119316	16.4027544754737	16.5404937460507	16.4082748077922	16.4293393468874
GENE4065589_p0	E2 ubiquitin-conjugating enzyme	14.8862436896503	14.6237884889633	14.6839287866661	14.8551380384082	14.8879145171465	14.7543131735628	14.7577947414614	15.0129311946116	14.8706754201559	14.8752075422497	14.9215203766689	14.7405583027888	14.7892896795359	14.9701523709123	14.9634204196336	14.906401382282	14.8260514800435	14.8006438751691
GENE4065590_p0	ATP-binding cassette sub-family D member 4	15.6336399105223	15.3402636070756	15.7565393398774	15.5280795707012	15.8676937556718	15.6062740306494	15.741584553504	15.7964966829142	15.6806610847501	15.8175644305491	15.9337464423168	16.065554827868	15.8527965174231	15.9096522860192	15.8402644815237	15.6155147508707	15.7302221304914	15.7985034579975
GENE4065591_p0	T-complex protein 1 subunit gamma	15.8284867590028	15.6056742320801	15.7587519403975	15.5339229636936	15.7804178623283	15.5191776102994	15.8531466648761	15.8452140208056	15.8433582467206	15.7337541361722	15.7295332320055	15.6972535584262	15.764550524236	15.7598415313158	15.6935029285359	15.8631873256835	15.7614797644248	15.8189602764067
GENE4065592_p0	Prohibitin-mitochondrial-like	15.1187939755218	15.5315335188409	15.1241478342095	15.4494369001979	15.0243710625669	15.496600059586	15.1294489499439	15.1714551493204	15.129251301121	15.2894091776051	15.1225274627928	15.1547455008035	15.1800152803874	15.1062051832536	15.1760914821188	15.1826362718311	15.2748527488759	15.2276088857721
GENE4065593_p0	Zeta-carotene desaturase	11.828906859073	12.1462285215066	11.7172668849177	11.8645318868018	12.1138948543297	12.2159976261714	11.1197999041949	11.8240558564087	12.4083273462368	11.9314330629817	11.8367207937653	11.3877982510146	11.4476223186494	11.9320545263724	12.3364278014354	11.4029733985213	12.0473090851433	11.9610377699811
GENE4065594_p0	Uncharacterized protein	14.5465563743864	15.0699643047549	14.4314611710797	15.0360856278368	14.5552532327806	14.8086324427741	14.541657312273	15.0281524071142	14.800374014041	14.3745446663465	14.3529106967849	14.843583887559	14.6298458418159	14.6864984672701	14.8291462277292	14.5799102355694	14.4058340407799	14.3757133885357
GENE4065595_p0	Uncharacterized protein	14.1404814605168	14.4625417929123	14.1516135687188	14.5571239195352	14.1529381709307	14.5243289603543	14.2982781478779	14.443641866409	14.3437246190056	14.2095715395915	14.343599289489	14.3771692202251	14.2227896086931	14.4652953384021	14.465690053216	14.2322385573236	14.3013534816078	14.2007936709163
GENE4065596_p0	Ribosomal protein L13a	15.6705177173697	15.0107236075641	15.8316269111634	15.2230144034501	15.9171980375175	15.1146404347318	15.8634125194564	15.8160933546965	15.7595570339844	15.8851489039838	16.051259327026	15.6910054274739	15.8081982184457	15.9288684233688	15.7071165293456	16.0905903789635	15.9184392991626	15.9359733176183
GENE4065597_p0	Eukaryotic translation initiation factor 5B	15.6037896727212	15.4649067975507	15.6634192791713	15.4555400668365	15.660630914426	15.5598020306969	15.8201996916486	15.7510765214421	15.6913814526199	15.7272089308482	15.8005339513652	15.7597165217915	15.7686594778379	15.7924784977993	15.7631926530302	15.9735578760903	15.8922417781991	15.8912691974372
GENE4065598_p0	Tudor domain-containing protein 3	12.9570581273183	12.9409709942841	12.9163985958544	13.2196199538015	13.4119771260561	12.5677078049696	13.1712456830664	13.0946134954975	13.0092952487444	12.8518514292916	12.8066769802585	13.2224802162	13.1161008896726	13.1605725817097	12.7319618937949	12.9735089407596	13.0278845790546	12.8151145293698
GENE4065599_p0	RNA-binding protein	14.9893624605028	15.441550809363	14.9838613219754	15.2577113344564	14.9243651758658	15.3511710000639	15.0803004579937	15.1949044233706	15.1437546983781	14.7631869627761	15.1417575226789	15.1308804912701	14.9184942920699	15.1697378018913	15.2386911641805	15.163885839867	15.1528929386679	15.2239344895194
GENE4065600_p0	Isoamylase	15.861644152298	15.5813268949411	15.8390155389115	15.7136661268072	15.7402654644466	15.7389630103663	15.969817075312	16.1102159691753	16.1593899083523	15.8310638728848	15.7755577257908	15.9655744982749	15.8452371008391	15.9237586442681	15.8867845631818	15.8153277751243	15.8649099208479	15.9023596082746
GENE4065601_p0	Ribosome biogenesis protein BOP1	16.4120433313974	15.6706283036663	16.4937479386148	15.8023939490379	16.4684925442762	15.8065019798573	16.2121411693391	16.0548420131271	15.9354815244608	16.5399680890253	16.4544241176695	16.3664121313281	16.4226440279358	16.3443014769867	16.3606932390038	16.2847478089342	15.9960125160986	15.8305351668822
GENE4065602_p0	Thyroid adenoma-associated protein	15.144721709093	14.5410560705371	14.9923289118866	14.4496573851226	15.0435406798545	14.5606114439717	15.1635078554546	15.1100053583017	15.0399311968865	15.1531168204042	15.121170249942	15.0744485462947	15.2559875661457	15.2618417146254	15.1470090040379	15.2861226541417	15.1611615614019	15.0939578602371
GENE4065603_p0	Uncharacterized protein (PHD-type)	15.0841012610727	15.0243427098587	15.0601956543202	15.0701306050495	15.1278253908671	15.1480563797232	15.2478881630481	15.4533376148518	15.427449693361	15.1244753879176	15.2647134364124	15.3131207418798	15.1848877039821	15.3340520817517	15.4485640746298	15.3076560976652	15.249510487225	15.2628251895308
GENE4065604_p0	Sulfotransferase	14.5624953773661	14.2663750848551	14.608855240605	14.7152296389074	14.4592138468335	14.607982837881	14.8317745066481	14.5737015982601	14.553793617577	14.6976877010859	14.5903944055563	14.5548635637235	14.7524162428788	14.7519793081161	14.6107365630706	14.626337880658	14.5746424275776	14.4000672974173
GENE4065605_p0	Lycopene beta-cyclase	15.3013704332848	14.8780898332668	15.3663964223316	14.9213072499111	15.2814158456771	15.0172505741018	15.2517371187722	15.1022220711447	15.0930313943205	15.1964387468418	15.298186734681	15.25792262249	15.0410618366652	15.142182336734	15.2581138868868	15.1440506387942	14.9204613758368	14.918618573506
GENE4065606_p0	MFS general substrate transporter like domains	16.4292483816549	17.0083426131214	16.3853324332241	16.7506834310345	16.3078613250558	16.9644371144748	16.2115601069065	16.2113231315197	16.4442034361217	16.1677489253061	16.2421456094651	16.2266823743294	16.2371933994463	16.2431935859525	16.2750529632189	16.324883932227	16.3641353663424	16.2878839149866
GENE4065607_p0	GDP-mannose transporter	16.523882342174	16.3054516804678	16.7147859691523	16.4595050658414	16.7150863238063	16.2548836775694	16.5713878349872	16.4697715050686	16.6993325755598	16.6575837382262	16.4764169316252	16.5536848651642	16.3422900603258	16.3623240880376	16.5142106567554	16.43130430765	16.2564754494742	16.4167285136574
GENE4065608_p0	Adenylate kinase isoform X1	16.4293297890677	16.7424047668439	16.5762987668003	16.7986562438977	16.6058723851963	16.7979672876986	16.3487148975451	16.4028024111221	16.4792912514741	16.4843685803645	16.4166806021935	16.5134431085065	16.3507495452463	16.3691044085015	16.5367742777134	16.5213719003622	16.4010148351679	16.4126492157568
GENE4065609_p0	Uncharacterized protein	15.7006081066378	16.0327891365204	15.7321762256065	15.9034516725498	15.7530904996422	15.9703820648612	15.4612514775595	15.5237166309701	15.5199812954213	15.5788156131934	15.6328865212839	15.749365316927	15.5658949692155	15.5321319167661	15.6692489084216	15.7023871374192	15.7250140738894	15.6883791634073
GENE4065610_p0	GPI-anchor transamidase	14.6421026293259	15.1649833949457	14.7293960478688	15.2659554701311	14.9247498581977	15.0382653887339	15.0102201591819	15.0106612485845	15.1640091402975	14.766797742308	14.9599242186384	14.9095600942795	15.0507417601598	15.0516637973788	15.1304563444801	14.7657322609016	14.7389517356939	14.8225742406546
GENE4065612_p0	Uncharacterized protein	15.7124728317502	15.6116831158248	15.4768862408751	15.5798024776907	15.3469658965379	15.5623199564922	15.4590431096683	15.3954275181144	15.6410458076609	15.5757059331572	15.4445588031526	15.594780438699	15.4970842041348	15.3411491005091	15.5954309529833	15.4515187456629	15.5656988706145	15.4511743780836
GENE4065613_p0	UBX domain-containing protein 6	16.2645476880427	17.0604612982913	16.1805804759924	16.8953480866025	16.1795892580885	16.8561776649455	16.3430247550546	16.4129718895924	16.4304366100175	16.3717554212823	16.3371035741819	16.5488902309356	16.3790150384881	16.4702757901304	16.5152070585779	16.2342561857406	16.2840665054879	16.3113154869136
GENE4065614_p0	Uncharacterized protein	14.6645714849664	14.9689699653566	14.6093234358732	14.6839158976238	14.2951457812205	14.94283364181	14.8965567187858	14.6198384106859	14.565539468841	14.7344909785267	14.4921881104924	14.3049740615865	14.5869183096093	14.7305475478237	14.3860770028138	14.4710807669093	14.5698062801703	14.3727569341533
GENE4065615_p0	Peroxisome biogenesis protein 12	14.4883089693101	15.1190187319051	14.470704795565	14.9653988312958	14.4531822300398	15.1253247678186	14.6161525624349	14.6394414419054	14.7013299922739	14.7681096364061	14.729002314809	14.6110829487675	14.7291925481922	14.5808930189186	14.7958048890138	14.6021165225568	14.5920941752624	14.5040173669693
GENE4065617_p0	Uncharacterized protein	16.2278443835933	16.3401480247824	16.2045720864791	16.4216812745317	16.2003308545596	16.4329797409414	16.2524563958543	16.2944782917631	16.4068167833979	16.0276178001129	16.0358112203936	16.2148130097316	16.1355041506648	16.2600991794727	16.2440536819377	15.7066153410292	16.0429972203205	16.0840530575037
GENE4065618_p0	Uncharacterized protein	14.8541652476945	14.4853700278476	14.9025147657255	14.6970792805982	15.002729989174	14.6159414127285	14.9780037356917	14.827691928434	14.858838243174	15.1801206941173	14.9237890511701	14.9978075606927	15.0351913955046	14.9874845292098	14.8736970123971	14.8871481239656	14.7594209241899	14.6374571435398
GENE4065619_p0	16S rRNA (uracil(1498)-N(3))-methyltransferase	16.2872726333101	16.5922424375458	16.2234249478641	16.39294086739	16.2669741856963	16.5944068275398	16.4964494916823	16.522834947551	16.5451360468306	16.0968247111168	16.2988725723318	16.2791721452607	16.3125094803776	16.3697401851139	16.4158136006169	16.1442800997657	16.1393186560156	16.0229016492099
GENE4065620_p0	Uncharacterized protein	15.0832300751603	16.2952215317855	15.3877017580454	16.1120381376989	15.3713970131413	16.0673095684724	15.952117510715	15.771038451513	15.7323006175033	15.8497883569208	15.9697540693295	15.8746665988319	15.9146901059612	15.9027310956579	15.8868480169055	15.7533328315933	15.6190731986309	15.5359248259866
GENE4065621_p0	Solute carrier family 39 (zinc transporter), member 1/2/3	17.3094619540485	14.4578045870288	16.7482029607568	14.7932183183099	17.0176560315444	14.9955808597482	14.6878498642374	14.8591129452334	15.0194231293133	14.9825163047068	14.8120702717438	14.5005631165945	14.5613284127406	14.5190452652775	14.6833740721437	15.4877434286785	15.5419564315329	15.5289886766351
GENE4065622_p0	Nuclear pore protein	15.633672606985	15.7879640382293	15.5706608672128	15.6499412991074	15.6487964888456	15.6894750258441	15.6660034373819	15.7256490319068	15.7338771635504	15.653437186032	15.643708992799	15.6560701206425	15.7024102120476	15.6510006574627	15.7130503718073	15.5912173281954	15.6534599810001	15.5742868603705
GENE4065623_p0	E3 UFM1-protein ligase 1 homolog	15.5093211797129	15.2734263184113	15.4727395375477	15.2461810328866	15.4701630052063	15.2299504487491	15.6190110426307	15.6316241610075	15.5723238868975	15.5331377271039	15.4949168381781	15.4943856512234	15.583867308268	15.4484469345325	15.4481039563123	15.4993139297771	15.4076918394976	15.4296857362835
GENE4065624_p0	Uncharacterized protein (RNA recognition motif)	15.0091236042301	15.2728790193779	14.9733210829833	15.2840794284717	15.0045683950464	15.1680211755607	15.2202721398397	15.2223323315387	15.2079489911981	14.9910472800206	15.0811200505885	15.1386779955767	15.0922181309566	15.2147127923218	15.0487870011927	15.0933636896196	15.132102190173	15.1699970436623
GENE4065630_p0	Unnamed product	16.0907556555298	16.0929260145293	16.1209038870644	16.2059561862989	16.092553536055	16.2161434267795	16.1272158948	16.3479701263577	16.261603243413	16.2934570341263	16.3020377483244	16.4303835029612	16.4222732922232	16.4380171869456	16.2910703918885	16.4402560325027	16.3955883817924	16.3716962707239
GENE4065631_p0	Molecular chaperone DnaJ	14.2026845962138	15.0847695552188	14.3309436156985	14.98706378183	14.4302529120413	14.9778390499207	14.8843542651828	14.9772058264825	14.9478662027077	14.8091302096289	14.9796834451378	15.1564369618398	14.8946043207665	14.9962118005601	14.7489442741061	14.4831984385315	14.6032981135966	14.66303770505
GENE4065632_p0	Methionine aminopeptidase	15.7392976418351	15.4546364991398	15.8406888464034	15.7406010944861	15.7982596334597	15.6400356999747	15.5797560613062	15.6052763256081	15.5540147526967	15.8251452845443	15.6886596193243	15.7871017499977	15.760458991098	15.5757605563934	15.6576227493478	15.700705743114	15.6878034931321	15.693648678855
GENE4065633_p0	Protein LOW PSII ACCUMULATION 2	16.4644001863169	16.1996528824584	16.5109448228663	16.3155184480203	16.4837779069137	16.2340447798466	16.2470151064468	16.1947130688864	16.1680297602433	16.5379761355863	16.4163533728201	16.3712390695394	16.4353318777605	16.1409673967179	16.3686711845503	16.3469018356309	16.5011879454101	16.1693460575941
GENE4065634_p0	Ribonuclease	11.7449756812264	11.7813864531826	11.6353050718474	11.739906299862	11.7076960064563	11.558558323009	12.0819229134023	11.7640593327202	11.9244933089107	12.1776256018461	12.332673211202	11.9093611481411	11.953070984374	11.6254848194858	11.9672400675011	11.6129881204249	11.5649994533031	11.8084323169242
GENE4065635_p0	Trypsin CFT-1-like isoform X1	15.295812035419	16.3983728120168	15.5269958738674	16.2052181997843	15.5278031775325	16.3544170795625	16.2165417463384	16.1701961528443	16.0896055584217	15.8359601155381	15.7643267046536	15.7073231301763	15.9446573258438	15.8489666677076	15.8400565559018	16.0285155227047	15.9623809973727	15.8842062985778
GENE4065636_p0	60S ribosomal protein L38	16.0197094489459	15.007817541688	15.9649580972973	15.4035839987531	15.8833646538206	15.1456233322772	16.0773224629795	15.8151281837689	15.8743389730842	16.2166113709045	15.7740820484902	15.7103547823029	15.8814505504115	15.7161713429382	15.7723634991216	16.0945704758581	15.9095069646389	15.8596242362729
GENE4065637_p0	Thioredoxin-like protein	17.3828190999941	18.3789014217383	17.3087850240155	18.0822855551266	17.3037429615165	18.0243484165814	17.3979869448148	17.4590380572193	17.3873418444762	17.3724056948441	17.2590155873797	17.3352034018331	17.2525877359255	17.2321074599038	17.312212372805	17.3095916665239	17.267139408767	17.3879926532085
GENE4065638_p0	ATPases associated with a variety of cellular activities	14.5693207486489	14.9433235495458	14.5779763908374	14.9116399939051	14.6394462685344	14.8822977043841	15.0006674137644	14.9655124672034	14.9426516526142	15.1114948442571	15.0331025403719	14.9681210454959	15.1135261689493	15.1115985816406	15.0178870369804	15.194211006716	15.0984077255565	15.0141916217028
GENE4065639_p0	GrpE protein homolog	16.2516108037846	16.5977635579809	16.0897896272843	16.3718125931257	16.0656885466976	16.353320130261	16.0310601986271	16.0498333852535	15.98318261213	16.0689341776398	15.9833011907799	16.0221061869921	16.1127709851071	16.0959813442262	16.0641306635991	16.1474937277381	16.1094937943933	16.0703908314557
GENE4065640_p0	Splicing factor 3B subunit 3	15.8914681955436	15.9672585226121	15.864273839145	15.9090427994652	15.8733383380608	15.9613056715109	15.9591724390583	15.903231028262	15.8621524337197	15.8862205573113	15.8993574815621	15.9283297542298	15.9361491451406	15.8953309454224	15.8154433989311	15.9158291978852	15.8472851906072	15.8508825740544
GENE4065641_p0	26S proteasome non-ATPase regulatory subunit 8	15.8508672336341	15.4631455005506	15.8099307071379	15.3116676615753	15.8162609478891	15.3654618857841	15.7528637268894	15.7055317462857	15.7623400726172	15.6789525181101	15.5969674059568	15.5920007678259	15.7205516984719	15.6868702300506	15.6272156981242	15.7201805283285	15.7411479075044	15.6370493453702
GENE4065642_p0	26S proteasome regulatory ATPase RPT4	16.1043181661996	15.7797667815134	16.0003728878366	15.6075778699319	15.9997162584062	15.6554302850448	16.0937836432328	16.0882471156345	16.0908437168052	16.0191755028028	15.992895848297	15.8905157333167	15.9949542691903	15.9202903508076	15.8957663282348	16.050057618206	15.9771737661152	16.0099801758933
GENE4065643_p0	D-glycerate 3-kinase	15.4489376734814	16.3659888178939	15.4267564290441	16.4094395103005	15.5060446169475	16.2426650222303	15.409621490595	15.4377622978566	15.5124005558001	15.2714122959675	15.3112295034964	15.3543273718788	15.3461566351321	15.4593204947939	15.4032362796819	15.3723456009817	15.3434223307938	15.391137372083
GENE4065644_p0	Iron-sulfur cluster assembly accessory protein	16.1911892720747	15.9484524043183	16.1983635636555	16.4561159698654	15.981051860498	16.070435659202	15.994456364956	15.9798795407488	16.0117115036999	15.9593956970782	15.9930277184746	15.8761701996187	16.0862279785481	16.1602433917598	16.0548327247705	15.8870034944688	16.1296356975036	16.0702984660663
GENE4065645_p0	RNA helicase	16.5790065409254	16.459939268588	16.5880188943986	16.4613680998678	16.5792864293352	16.4707637176037	16.6421475399907	16.5374910326671	16.5421634179118	16.6804684510288	16.559873731678	16.4691599945638	16.6060056943744	16.5262552581544	16.4565344450017	16.6106634677128	16.5015525252509	16.5328316054321
GENE4065646_p0	Sec-independent protein translocase protein TatC	17.4736401270229	16.8426205279861	17.7021677933632	17.0806487468174	17.6313692277985	17.1485678037749	17.5779232000192	17.4863789184343	17.4660974105414	17.7198204225055	17.5917961549244	17.7808872130531	17.6272517866069	17.6725254358931	17.5951147593628	17.5333941216625	17.5549857591825	17.5666094986959
GENE4065647_p0	Selenoprotein SelK/SelG	14.7804179347335	15.7190441630733	14.894167323515	15.5033441488044	14.9145261552148	15.639651641303	14.8769157533964	14.8719303240053	14.8125917659099	14.975708165674	14.9363799852181	14.9958662971118	15.0233420034613	14.9273808282506	15.0000977108036	14.8876202601363	14.9878518523321	14.9478091786738
GENE4065648_p0	Putative tRNA (cytidine(32)/guanosine(34)-2'-O)-methyltransferase	14.9501622640827	14.9364732199908	14.9642043949409	14.8398246991299	14.9298179731409	14.8921487400534	14.8286099034434	14.8296004563658	14.9089123220787	15.2664894032215	15.0898296682245	14.9325334383512	14.9835196691187	14.8998983967046	14.7485650010657	15.0637192526406	15.0287067670973	14.9398306707409
GENE4065649_p0	Zinc finger binding to DNA consensus sequence [AT]GATA[AG]	15.1058385256645	15.0467176672161	15.123232182408	15.0571489416043	15.1181794963636	15.1042837944383	14.9647465356686	15.1153715069029	15.2979633287937	15.0722901378024	15.1752994801037	15.1945590675152	15.0543113294751	15.1650758353335	15.1715597548269	14.9488575675565	15.0387408922704	15.1183141225386
GENE4065652_p0	Mannan endo-1,4-beta-mannosidase	16.9226398329002	15.9675519369887	16.8956192267032	15.9198631992285	16.880551375042	15.8969413217031	16.8105935446987	16.9379369425951	17.0580324225987	16.3181977609563	16.4023154448407	16.4632805676589	16.5936193467943	16.6766790916994	16.7152181232143	16.1634539802622	16.2669529261953	16.3973137276812
GENE4065653_p0	Protein-histidine N-methyltransferase	15.1003389755349	15.6165079234367	15.1644397297638	15.5161050858495	15.0878259536816	15.453949890752	15.1379281950883	15.1887507484801	15.1802835234146	15.1212550095386	15.1348699019677	15.1051620472014	15.1526282619657	15.1091220270452	15.1564510598431	14.9826549723739	14.9521018649935	15.0697803771654
GENE4065654_p0	alpha/beta-Hydrolases	15.5544592585151	15.4468938472987	15.5673757887744	15.532542618228	15.723257143275	15.601545461246	15.3495370147506	15.4255315479744	15.2144801764283	15.4794816712777	15.5815753708054	15.4550503975897	15.5003594785461	15.6575029937213	15.5964055711451	15.6327319114247	15.2928136385624	15.6383249627856
GENE4065655_p0	Rab3 GTPase-activating protein catalytic subunit	15.7785157759676	15.808364477343	15.7129156929234	15.7527408385807	15.6706284750363	15.7072886292505	15.6938150072589	15.6984655620733	15.7333288132232	15.6147208318757	15.5411370031124	15.6467646132426	15.7593445286945	15.6628835666961	15.660414611489	15.4960036606889	15.6231947156536	15.609876179565
GENE4065656_p0	Small subunit ribosomal protein S30e	16.2492767275232	15.6552788791876	16.1789478248805	15.8933685130473	16.2785042557091	15.9047017491253	16.1588773018182	16.2136512764499	16.0209935432073	15.8286436547924	16.0114193810271	16.080437549299	15.9529067479501	15.9271533372685	16.0951290785895	16.0090535786193	15.9277891637285	16.1164449317005
GENE4065657_p0	Large ribosomal subunit protein bL9c	15.8978092855719	15.5210416339671	15.9225490053271	15.3374746395693	15.8271266390456	15.3988628859125	15.941311720481	15.8540377175594	15.7924661943857	15.9705545416382	15.9478646665691	15.7261110350748	16.0177336244957	15.8830544962665	15.8126413210313	16.0108656182766	15.911215139102	15.9149512303427
GENE4065658_p0	Histone H2A deubiquitinase MYSM1	15.7574147555452	15.5441523468607	15.6595906029596	15.5473210006397	15.6370696130062	15.4458253925085	15.8389132077252	15.9583101898903	15.9281801380745	15.5654539850315	15.5468969908341	15.6852101073194	15.6331906399326	15.7651769192965	15.7976320030086	15.4758271612499	15.4729375491126	15.6595092780801
GENE4065659_p0	Oligosaccharyl transferase complex, subunit OST3/OST6	16.4623397084729	16.3529151151245	16.4004686696747	16.2787128634842	16.3608085720234	16.0829580740794	16.3515024742409	16.3510623118455	16.4108071135845	16.2322425471933	16.2203397870735	16.2927808841169	16.3467886415039	16.2607821522838	16.3601052520281	16.3394578909247	16.3362471561909	16.3163134902644
GENE4065660_p0	Pre-rRNA-processing protein esf1	16.2346394658381	15.9525819978853	16.2700973500768	15.8170486947913	16.2928594626581	15.9424229818171	16.0217329672606	15.8843086023615	15.8825337738234	16.1835702044913	16.0208113404223	15.9428329661737	16.1081406647709	15.9597277267848	15.8845440699754	16.1044784380017	15.8698763329157	15.8221444528692
GENE4065662_p0	Zinc finger, SWIM-type	15.0908846423187	15.6688452409745	14.945075239404	15.6675811175048	15.0431538797857	15.5404347031515	15.257478770244	15.3288381405621	15.2822238077489	14.9466517251303	15.1581098790813	15.3117287595806	15.1413840350835	15.2859061412385	15.2791824645008	14.9959528796349	15.0887878602058	15.1216266304752
GENE4065663_p0	SWI/SNF-related matrix-associated actin-dependent regulator of chromatin subfamily D	15.1723526792738	15.3236012214093	15.1640969258959	15.3603832153023	15.1782175212619	15.3477203537975	15.3932531155781	15.2811163163079	15.324082665347	15.1291496085686	15.2945878033765	15.2167093230357	15.26052992224	15.3291188106121	15.3037246051284	15.2716926248577	15.2682840524949	15.3268104425064
GENE4065664_p0	Prolyl endopeptidase	15.171199095658	15.3582872547854	15.1753667257162	15.2849939754642	15.1909142945509	15.4811919510518	15.1558851381487	15.1035823825686	15.0607041144693	15.0707390376791	15.2022101022759	15.146716534696	15.1705372285505	15.1378932792542	15.2422304075068	15.0438420325886	15.1145103290407	14.9811220328139
GENE4065665_p0	DNA-directed RNA polymerase III subunit RPC7	15.4116401834491	15.9211969975913	15.3619174450103	15.6602088358691	15.3770079053857	15.6025695380979	15.4363836585541	15.5218122564253	15.489680471731	15.4089658910482	15.5407632604156	15.5251798814075	15.5127732629499	15.54283025769	15.4284092963369	15.5526691773509	15.2327057059928	15.3215863941691
GENE4065666_p0	Plastid lipid-associated protein/fibrillin	14.7799771474204	14.3107095445206	14.9042477972334	14.8882661909239	14.8132769840479	14.8128891401686	14.8969430153729	15.0839736232775	15.1141613090939	15.1606098837496	15.2404958998788	15.2670697825723	15.064510947312	15.1696202775366	15.2218066112059	14.5571349927485	14.7155329057293	14.9609451284294
GENE4065667_p0x	ABC(Membrane) family transporter: cobalt ion	13.4443515502309	13.9001632838117	13.7540078955749	13.7498472474562	13.3489152725672	13.7955202591616	13.4184868790908	13.0860644834955	13.8595567422466	13.8160190414189	13.378077337671	13.1631940073001	13.2671646010125	13.206140277342	13.6985937834381	13.4671895717132	13.348793860562	13.2630785052903
GENE4065668_p0	Protein kinase-like (PK-like)	15.5172336297279	16.730169032502	15.4739800156579	16.6984836524258	15.454941456341	16.5914236176668	15.5924362428795	15.6589446524801	15.8115761789362	15.1554509476496	15.4357105935717	15.5494780763867	15.4627963941886	15.7003068185562	15.617974409499	15.4579080866416	15.6362828671782	15.674942605807
GENE4065669_p0	S-adenosyl-L-methionine-dependent methyltransferases	16.51852690876	15.6675236267921	16.3910037194626	15.6931186261142	16.3709238606783	15.5928792030568	16.2629670514461	16.2440259840562	16.1873791684754	16.1614438068999	16.1069483074101	16.1842912507017	16.2495769498905	16.1713287990154	16.2762249762188	16.1502827569296	16.0408830827832	16.121070833009
GENE4065670_p0	Protein kinase-like (PK-like)	16.3160266313658	16.2894363650952	16.2748349802877	16.2446630246458	16.3240883284143	16.3659008574204	16.3294865699847	16.3207205492642	16.3363740946608	16.2509160415364	16.2880259566646	16.3182873471228	16.2864886723686	16.2533801707974	16.2564195451152	16.3251232153722	16.1591716879125	16.2066327915099
GENE4065671_p0	Acyl-CoA N-acyltransferases (Nat)	14.6789670219159	14.8144284966323	14.6598589710643	14.9700568034182	14.759844676139	14.9056993405658	14.6240737797634	14.643863587319	14.7223389416039	14.6624384679725	14.6036800131712	14.8259234192334	14.6470005749731	14.8007505064988	14.6383505902088	14.5839533158578	14.5287986646272	14.6179505724133
GENE4065672_p0x	NADH-ubiquinone oxidoreductase 11 kDa subunit	14.8146752510713	14.9551098032051	14.9203568211978	14.8103996581681	14.8994333641982	14.8303327124277	14.9807034511183	15.0544660726039	15.2011254742023	14.9028284764732	14.9890281189175	15.0192000468356	14.8784018875632	14.9347515852068	15.0771082646176	14.7090543710856	14.7766023094347	14.8457739783451
GENE4065673_p0	Nucleoside-diphosphate kinase	16.6528280658385	15.1691518771407	16.7282578470693	15.1387632544545	16.5906012735564	15.1187919275463	16.4890484840038	16.4127739914751	16.3320557114695	16.4698882352403	16.2638392812834	16.3961943920714	16.2930368199261	16.1192629361841	16.0619051368804	16.5323324095311	16.2666392969068	16.2795292541847
GENE4065674_p0	Carbon catabolite repressor protein 4 isogeny 3	14.893324627739	14.8695009531083	14.6876885602304	14.860747430163	14.8255387821685	14.991286860607	15.146109129038	15.1931570636609	15.2382618502039	15.0780578084191	15.0313147542644	15.1094986473081	15.1490254416644	15.1731297519029	14.8410981546104	14.8254391500046	14.8936638090809	15.0461296849378
GENE4065675_p0	Molecular chaperone	16.911091096833	16.8529654319284	17.0186117087308	16.8575748006629	16.9738662943298	16.8957354069404	16.8750357304518	16.945337790322	16.9520672308692	17.038383785796	16.986353288598	17.0651302975628	17.0128282168337	17.0300476904395	16.9251159159904	16.9610037885067	17.0136946281888	16.9327558501326
GENE4065677_p0	RWP-RK transcription factor	15.3404335365549	15.6205984597288	15.156792418991	15.4247869210213	15.3446910755233	15.5481003531124	15.862375355046	15.9015448424805	15.9248377728286	14.9430232617099	15.1504545612839	15.1432427229228	15.3440386721021	15.3971652607777	15.4096354977436	15.2133134374262	15.140377225555	15.1721988585275
GENE4065678_p0	Uncharacterized protein	14.0701090328062	15.3318349861579	14.3562009459248	15.0191720641055	13.9665565889775	15.2156886196886	15.045090638099	15.0768590544539	15.1528964238901	14.5082675908965	14.5912126160476	14.8157168702777	14.5840327708118	14.7643347452002	14.7907331568401	14.060789385236	14.328337872786	14.3998636773369
GENE4065679_p0	ADP-ribosylation factor GTPase-activating AGD15 isoform B	15.5259532165116	15.6565751578185	15.5626416102722	15.510052345891	15.5443135621698	15.4885770322169	15.6816433803557	15.5890999189824	15.5283899809882	15.6061759490672	15.6112896102779	15.5714503998359	15.5800782633571	15.5476377164193	15.5053910786268	15.4642604106294	15.3372462302153	15.3170564195525
GENE4065680_p0	Thylakoid-bound ascorbate peroxidase	15.5314881499581	16.1203159584718	15.8212826674268	16.1830004482016	15.94350225488	16.2670498195468	15.9262832230165	15.9201722766724	15.8181476195543	15.8374405915256	16.0803457294335	16.2145944623825	15.4445211337368	15.3497818767867	16.2055030508445	15.7538398676003	15.8089807915422	15.8211082441719
GENE4065682_p0	Glutaredoxin, CPYC type	15.4244522676649	15.8845773087471	15.2499110106035	15.7817951528669	15.3994154629707	15.8376565292739	15.4253475476915	15.3748289074291	15.2869176419032	15.048751927273	15.2491805391047	15.3097008964989	15.1549710648971	15.2180359518262	15.521914315003	15.2788821988247	15.551602805453	15.3129394829091
GENE4065683_p0	5'-3' exoribonuclease 1	15.7898315913269	15.8020203468014	15.780586295917	15.7885665369523	15.7653769018462	15.797678324429	15.9155652300123	15.9329710566685	15.9267563892521	15.8712682435626	15.8516413232897	15.9070989398259	15.8646508065646	15.9173102423556	15.912965497986	15.8657116225985	15.8285765471768	15.8422635974734
GENE4065684_p0	Sentrin-specific protease 7	14.8498739804471	14.7835018909372	14.9188506314229	14.8913160312659	14.7970536505947	14.7806276997495	15.3001506512532	15.2545853060392	15.3751759717083	15.0530504675276	15.0422825706705	15.1134598494028	15.0414162890897	15.1497719976963	15.1171444149182	14.8681510204023	14.9931063246981	15.0385341195972
GENE4065685_p0	3-oxoacyl-[acyl-carrier-protein] reductase	15.6323924627341	15.7964492691874	15.4939025009099	15.7180249477293	15.5922464295412	15.6600960891883	15.6388245590238	15.6327635595825	15.7409022654257	15.3033587542202	15.4936651421344	15.4998985848219	15.4552668689751	15.4268713720393	15.477138457092	15.4705769243129	15.4545176871344	15.5410816974542
GENE4065687_p0	Uncharacterized protein	12.1486283443095	12.8170465902973	12.7050474144022	13.0956619109332	12.4992142798899	12.9917467377123	12.6672070364168	12.5223448810472	12.2621255882619	12.1696743829524	12.7873266639672	12.1825622787127	12.2558218972542	12.4234147044929	12.8422398930438	12.3878605714985	12.4956133628151	12.4118743294704
GENE4065689_p0	Uncharacterized protein (AAA+ ATPase)	14.8539773846561	14.2153072931642	14.6539681557372	14.4741347221686	14.4462499938603	14.1810936579796	14.8030446007314	14.6925274780331	14.7696410998305	14.4739900972539	14.4449984842425	14.5687386895477	14.6918985041656	14.6414891457904	14.8733753538244	14.5020880656842	14.5566870297593	14.6463570534841
GENE4065690_p0	Protein of unknown function	17.546111182948	18.3085105494547	17.4447680364017	18.2661619752289	17.4966194528082	18.2754533236681	17.2568544929323	17.366820976471	17.446272448853	17.3205877199479	17.310755360873	17.4619376465376	17.3718413923724	17.4189355822038	17.3983072779311	17.3029053625405	17.4265514607159	17.5948913895064
GENE4065691_p0	40S ribosomal protein S9	16.634601343529	15.7002512055293	16.646804325165	15.9114940497237	16.6413569539377	15.8844602801807	16.6255162921218	16.5152296675281	16.453510995941	16.6850837412567	16.7620923955869	16.3256652803072	16.6126785652212	16.4929343303368	16.4294227040423	16.8276900338755	16.6949907728758	16.6929687922572
GENE4065692_p0x	Retinol dehydrogenase 13	15.0751863382633	15.5247036923975	14.8868636585203	15.1144716635005	14.8681485406093	15.1969078121143	14.7571043032955	14.7870140320297	14.7675173163509	15.0462005911684	15.0099682384461	14.9526605340283	14.7554963569305	14.7542683832516	14.7567784079135	15.0869406084155	15.0109431025412	15.0295820183007
GENE4065694_p0	N-alpha-acetyltransferase auxiliary subunit	15.3596596996657	15.4004994174685	15.2020456666568	15.073417587352	14.9605002898665	15.0316436580892	15.5300158321605	15.5296894529439	15.5717159842774	14.7484905110538	14.7973952296984	15.3682480461843	15.1831381044731	15.1055472152823	15.4986451601591	14.9454440032709	15.1330305394245	15.1931746688685
GENE4065695_p0	CDK5RAP3-like protein	15.8526061531369	15.610195087283	15.8490331372162	15.585218015449	15.8318498359716	15.5212184857867	15.9010898641341	15.8865956349102	15.9144921938804	15.8510344331342	15.8839078763091	15.9306402731285	15.9162381987814	15.8777848602172	15.8817226466133	15.8635635450868	15.8001788125597	15.8632964448975
GENE4065696_p0	Deoxyhypusine hydroxylase	14.7100401513844	14.2701185980281	14.6175256095206	13.9562950764986	14.5293255377151	13.9100037687738	14.4298723911542	14.4506882499323	14.3882882601403	14.3941292879057	14.4015618282819	14.303038120597	14.3333612360089	14.322832287246	14.2073563501866	14.2890191899562	14.2592641853229	14.1513903953085
GENE4065697_p0	Glutathione transferase	16.4062947073723	17.2588045312679	16.1999733448091	17.3333948063065	16.2425125916199	17.2347489406052	15.8335435862375	15.946478207486	15.9854749876084	15.9464868198298	15.7565069547296	15.8699942729814	15.9495675575811	15.9804598549518	15.9368158943691	16.0443977701141	16.0992058602852	16.0894466742369
GENE4065698_p0	Arrestin domain-containing protein 2	15.3787086213424	16.3650247784612	15.4296093595646	16.2842132849776	15.4401685352743	16.2605441192987	15.4209826639095	15.5422547488767	15.6497484227265	15.3942013336765	15.4737220682455	15.6436209554164	15.5037851024914	15.5502077252554	15.5441180621805	15.3504175433392	15.4607643435924	15.5003670209553
GENE4065699_p0	Elongin-C	16.1134803198839	16.5403545469145	16.2704807348956	16.6549048712814	16.1472959530791	16.4122022011945	16.2383372720148	16.3682423609478	16.2081018394806	16.4369394479674	16.3713259101941	16.3544326551236	16.2480741113559	16.2005052354552	16.2960868223812	16.0790980825363	16.0402135683443	15.944559696013
GENE4065700_p0x	Box C/D snoRNA protein 1	15.3231382058492	15.9778356720508	15.292648735304	15.6619423749518	15.1788667641583	15.6802460186518	15.5779617255733	15.6705355578023	15.6952480884383	15.3668342914278	15.5507007423195	15.6254575707525	15.4484533915445	15.4638210001783	15.4436287137337	15.638808747711	15.6075430428658	15.5606976866337
GENE4065701_p0	Transmembrane protein 135	14.7989876326115	14.72458936316	14.755048376607	14.8173246679306	14.8665436997639	14.8295822706859	15.2865257772621	15.3546811011918	15.3172160122191	15.1836567366872	15.2526166325044	15.2226430164591	14.9568368277567	15.1749302127376	15.0678330078771	14.9117471299407	14.9088267136605	14.9842687650908
GENE4065702_p0	Helix Hairpins	15.3011840600679	14.7382749704915	14.8363611246726	14.8801440500023	14.5321415831426	14.7101008275016	15.5041149919896	15.5197715162149	15.6583151115581	14.6722266183716	14.5760577330654	15.1666360950841	15.0932717820529	15.0115913426569	15.233163908614	14.4662160318438	14.9511036684227	15.0139196087798
GENE4065703_p0	RNI-like protein	14.9429247644416	15.3715120261868	15.08034936432	15.2134315134832	15.0609750916448	15.4790105015812	15.2492950555205	15.2365407388598	15.2791760489578	15.3493726564871	15.4052828382254	15.4754562861141	15.4046704329611	15.5081302777569	15.3024854017423	15.4759699573281	15.479618277998	15.547731176556
GENE4065704_p0	Protein disulfide-isomerase	15.5494926846091	14.934701628537	15.6092600235457	15.0827269971555	15.6126424598896	15.1271336413051	15.6136937727605	15.4937305248868	15.5414767852163	15.4856181483299	15.4108529975957	15.3414615405707	15.4389063252137	15.3750474208764	15.4816037522205	15.434311082367	15.4407278278594	15.4757045354244
GENE4065705_p0	Cytochrome b6-f complex subunit petO	15.768060107529	15.4011956329128	15.8460322445176	15.4560217585611	15.7397181273709	15.5045866863437	15.5039883932275	15.513332156956	15.5674289084132	15.9750490842986	15.8283829497114	15.7951852424599	15.7958323077509	15.8992586306127	15.8161479982026	15.6702658242488	15.6671003990489	15.6663378663111
GENE4065706_p0	General transcription factor 3C polypeptide 2	15.1666941910545	15.2355293509909	15.1168577624876	15.2708006776159	15.0411200827417	15.3798802766106	15.0538978064391	15.0661944458331	15.0283328996353	15.1006491362629	15.0169949601926	15.2404243758044	15.108291564165	15.2129550992035	15.3134627917536	14.9516942122883	15.0257688699221	15.0757780999671
GENE4065707_p0	Mitochondrial transcription termination factor family protein	15.8677096854031	15.487212811773	15.8427153928763	15.6202223077448	15.9140079629061	15.6132288687242	15.5728116772842	15.4353677772104	15.5683713058877	15.7446870061323	15.7885882305267	15.699376255932	15.669000083574	15.7693824899176	15.5266106648094	15.7906979957231	15.5641734642708	15.5394568055981
GENE4065708_p0	ABC-type xenobiotic transporter	16.3293261319143	16.087283536139	16.1869077126539	15.8746482362561	16.215049386537	15.9615315403691	16.2124678178413	16.1965300785346	16.2772549200072	16.310863930389	16.2632438039079	16.4096331233738	16.3147302937247	16.3427378165922	16.344427607995	16.331473160999	16.1731361819265	16.1408870202698
GENE4065709_p0	Serine/threonine-protein phosphatase 2A 55 kDa regulatory subunit B	15.4440793755667	15.1681441602065	15.4387478871606	15.4357075127567	15.4141988649157	15.3862188077629	15.6163107632071	15.7793019379597	15.7660537456379	15.4091442658084	15.4887416894688	15.5442235623442	15.4513361581541	15.5362487081863	15.5873424292774	15.4095129925277	15.3885968239613	15.4804331341765
GENE4065710_p0	DNA-binding protein-like	15.6190912790225	15.8021685317185	15.5506399721093	15.5835079967827	15.5974819968573	15.6097249714429	15.677390633571	15.6774076749957	15.658609407846	15.6119507354959	15.7295901451332	15.7135706873254	15.6779039729432	15.8667379324295	15.6044258865467	15.6087226833778	15.5966275009449	15.6537098062594
GENE4065711_p0	Peptidyl-prolyl cis-trans isomerase B (Cyclophilin B)	15.2296308204186	16.7188986288878	15.1989271969724	16.6751755635671	15.2050503075631	16.5827599909637	14.989138122932	15.1606659020707	15.2362890199141	15.0307652490797	15.0769302721782	15.1739349506757	15.0376158212877	15.1498856119095	15.1220220510166	14.9354281765406	15.0254979394365	15.2272357223409
GENE4065713_p0	Protein kinase-like (PK-like)	15.4802331240976	15.3389462137728	15.4040667043368	15.5875389065573	15.4044602017496	15.4213097145017	15.6747801705792	15.676953000561	15.6449872875682	15.7967519240917	15.8540422007794	15.9020259697019	15.8118086544636	15.8610413362673	15.7959263974248	15.7598182673304	15.6924899891183	15.6575139897552
GENE4065714_p0	Proteasome inhibitor PI31 subunit	14.7653036851016	15.8538834932227	14.663244213804	15.6589524663292	14.7659797026149	15.6773801998235	14.939606309429	14.9576420647729	14.8544004913722	14.6972391707423	14.7648947424966	14.9593114620576	14.7074076290949	14.9372768921134	14.9428761546928	14.69823172481	14.7826762203938	14.9187852233144
GENE4065715_p0	Actin	16.8790294873123	16.5769761675751	16.885556123613	16.7111054973534	16.8706560657506	16.537902062772	17.0049131562851	16.9917975162115	17.0376823139393	16.7620438635033	16.6334274545886	16.8159756458687	16.9162645293357	16.8581439128044	16.9246044296172	16.746357122815	16.7645451933996	16.877303641914
GENE4065716_p0	SANT SWI3, ADA2, N-CoR and TFIIIB'' DNA-binding domains	14.7074770435333	15.0336859254174	14.384301904987	14.5237689992578	14.4106626679851	14.611741763192	14.4078701843983	14.457271667464	14.434908988132	14.2167026741828	14.2167969529241	14.3444098521109	14.1228624683247	14.2823611656684	14.1903849151097	14.4072559346834	14.3429173945237	14.4573979570113
GENE4065717_p0	Pyruvate kinase	17.2144952283633	16.8079271398659	17.2892911411677	16.780156452554	17.200434687977	16.9038385699952	16.9232805418	16.7753557244644	16.7126809618991	17.281358268466	17.1110051890302	17.0153978784928	17.1397269259154	16.9784933680769	16.8824435085857	16.9987124000843	16.888498464432	16.8143406432214
GENE4065718_p0	alpha/beta-Hydrolases	16.3254786696259	15.8807572731064	16.2397893485455	16.1498871938574	16.3257815135728	15.8640599348508	16.2893791663601	16.320315944911	16.1921207947425	16.3004075662109	16.2993579945639	16.2970859927226	16.2330155405629	16.2446209562199	16.1006729982984	16.2245431247191	16.1708176514008	16.1333368484601
GENE4065719_p0	Probable choline kinase 2	14.3994324241241	14.9272156542827	14.5321795236777	14.7700486667709	14.5837589863039	14.8076083504507	14.3910431405472	14.3457833456574	14.5604637131633	14.5243203895727	14.5211319221189	14.6808447143181	14.3018554232357	14.1249468537332	14.4887679619834	14.5756517297048	14.6763873521945	13.9860778224219
GENE4065720_p0	Transmembrane 9 superfamily member	15.9665673698699	15.985306397248	15.9283954525219	15.887324633683	15.8678753987575	15.8451777534813	15.8628866274605	15.9692853585084	15.9194372028751	15.8423734171972	15.7253657856089	15.7589007421298	15.7376051409384	15.6795235092374	15.7104999159306	15.7566080182012	15.7810554727523	15.7088072189024
GENE4065721_p0	Amino acid binding protein	17.0815792752362	17.3529307755568	17.0689662715693	17.4647314619324	17.1565199316042	17.3840737369808	16.8628533024514	16.7983068246217	16.8391380503686	17.0485489263975	16.9505951593178	16.7967738624207	17.0345271837545	16.9690627121829	16.9194652967272	16.9023295571796	16.8802670340765	16.8313494185343
GENE4065722_p0	DNA-directed RNA polymerase I subunit RPA49	15.6600809003153	15.6211428767694	15.7799503886739	15.5832387566739	15.7715680822074	15.6477654069906	15.572716787946	15.5473739822273	15.4321045155817	15.7784729784668	15.6495764474301	15.6484697561564	15.677262232289	15.6442966725396	15.4762652968503	15.5549314428799	15.5331329314992	15.2787810261695
GENE4065723_p0	Xaa-Pro aminopeptidase 3	14.1696795285061	14.2769474789595	14.1358889959413	14.4139094016092	14.1614243066938	14.3762988253207	14.2520296306065	14.1917068293077	14.2110703103999	14.2730205022183	14.3803088077992	14.2887184622403	14.3868430666693	14.3313472779913	14.3197755433621	14.2601845500792	14.298401901485	14.2346933227852
GENE4065724_p0	Xanthine dehydrogenase	15.0846905408805	15.8619424342716	15.0401584572193	15.3638995136163	15.0353247919949	15.4511698871825	15.1550224582294	15.2641549478861	15.2604267472607	15.1533997028516	15.2198909106844	15.2759579062994	15.290375924154	15.3495924899071	15.2521192846041	15.3395932138108	15.3352340180329	15.3133307669774
GENE4065725_p0	Peptidyl-prolyl cis-trans isomerase	16.3427359400916	15.5367702744975	16.2482694293998	15.7608868642144	16.1811498263418	15.7333659467377	16.2988376003606	16.2374393448102	16.2114744725257	16.1458377796399	16.0337935475205	16.1052140386996	16.0604612291076	15.9705077043834	16.2516393650675	16.1272958574956	16.1657853622681	16.2647101695588
GENE4065726_p0	Protein kinase-like (PK-like)	12.8593954906525	12.3257394628023	12.9621141111736	12.2713630866855	12.6381973843208	12.5020187785943	13.0696610818058	13.0861247399316	13.4660478092982	12.6101843794767	12.7693301270089	13.0014320434716	12.7947186077361	12.9680893899524	13.0956145344415	12.4951240157917	12.965125624885	12.7809474721141
GENE4065727_p0	PSI-K	18.6869290558005	18.5427273391941	18.6356015980676	19.2358327018956	18.6331398321848	18.9152588121782	18.4854162905232	18.6217587107538	18.6333252068155	18.7225128669583	18.5253491189935	18.6436133201605	18.5910676048094	18.4982466402017	18.7241156123434	18.5524082889066	18.5790004061247	18.6388092775471
GENE4065728_p0	Biotin-requiring enzyme	16.3444365170021	15.9046702077598	16.4244705024367	16.1733793256499	16.3195704748309	16.2759205661962	16.0360691103715	16.0015596732003	16.0768407285493	16.2861479509687	16.2877189409506	16.1948699086535	16.1821456155447	16.1241225975949	15.9577304706951	16.1736074454097	16.311384863025	16.1530130304077
GENE4065729_p0	Endoplasmic reticulum-based factor for assembly of V-ATPase	15.2993187580949	15.2076304011155	15.205013699046	15.2987457720906	15.2699682418432	15.0660209111114	15.3241481241154	15.4541267601437	15.5008968765604	15.4936614506579	15.2908587325835	15.4306588158005	15.26672432154	15.5321804368343	15.3693093628981	15.2146957593774	15.3957991945719	15.3546584099711
GENE4065730_p0	Ubiquitin carboxyl-terminal hydrolase 2-like	15.0551145491686	14.7751568202779	15.2114957280458	14.7401739329694	15.1289954917433	14.6716135799802	15.5303660349442	15.5411362239177	15.4520585624739	15.3710645922735	15.4219514430578	15.4812500764213	15.3643225120771	15.4672194005235	15.4033775012588	15.3726718387729	15.3095367830069	15.3500692179142
GENE4065731_p0	ATP-dependent RNA helicase	15.9260861023755	15.7771289248725	16.0086968766153	15.5414819436986	16.0229600446674	15.6797859865681	15.8021852899882	15.764402475161	15.6081229522596	15.9845794378129	15.8779535172484	15.8964559055067	15.9042097482755	15.9211985432772	15.7388532176743	15.8305706635448	15.6910838545733	15.4672987978341
GENE4065732_p0	Trypsin-like serine proteases	15.5991245872897	16.1653872632124	15.6077469136595	16.1658947862054	15.6272677806946	16.1500503685854	15.5669844804664	15.5532476918908	15.596861541154	15.4917923360249	15.4497757914453	15.4845315960385	15.4324933784467	15.4777902704504	15.5015141446459	15.6195935007382	15.5778336140093	15.5373922308673
GENE4065733_p0	Translocator protein	18.0016645942948	19.3230381359731	17.8420456432821	19.0779912256808	17.9571503407713	19.1011497307043	17.7883832418351	17.9268723671643	18.0829257602453	17.9109547949996	17.9578704974627	18.0537245433381	17.8071070669924	17.8107532621255	17.8226134508694	17.7179124167925	17.6488972363463	17.9869608837424
GENE4065734_p0	Protein CMS1	14.8942458327895	14.3453469397593	14.7480864727921	14.259005896948	14.8873156331834	14.1791953720517	14.5375695068008	14.5100910997288	14.2669829696698	14.8573055788466	14.8888998454663	14.7732247194749	14.7645341099955	14.7267725997777	14.568961961641	14.7131204954459	14.5623570458706	14.3168915596556
GENE4065735_p0	Pentatricopeptide repeat domain-containing protein 1	13.6561645098652	13.0821004728585	13.630340930385	12.8335070377426	13.8698353167054	12.6564543994745	14.0806851593085	13.8430410236521	13.7567097759864	14.2656717414765	14.4274359045694	14.413261656869	14.0785145235856	14.1969833368917	14.1438165071534	14.4142858693661	14.5635677673168	14.4485892298345
GENE4065736_p0	Glycosylphosphatidylinositol-mannosyltransferase I, PIG-X/PBN1	13.8062719572352	14.4013889429723	13.7646515000226	14.080586600408	13.4449243460693	14.1649170544253	13.499329398085	13.7039727824842	13.8958860494589	13.2762134465743	13.6414651946082	13.8448381541657	13.5432184682915	13.6703978034642	13.8779863073623	13.443438718654	13.9183370688003	13.7808703005409
GENE4065737_p0	6-phosphogluconolactonase	15.7251274617673	15.5804280901045	15.7967764758905	15.7029757037437	15.7786999703055	15.5475682741766	15.7182150282948	15.7871554860044	15.7002951616032	15.7562611797243	15.7921217975016	15.7542124322617	15.6851027199999	15.7631141548529	15.7751580067498	15.6270287553302	15.6357504231356	15.608424925892
GENE4065738_p0	Coenzyme Q-binding protein COQ10	14.8234461963278	15.0774155485961	14.8174215974147	15.1380757010984	14.8400175057839	15.0365540318794	15.0514444016575	15.2019964221831	15.1470286612315	14.8265084389217	14.8019582269434	14.8529033242587	14.7935257109368	14.7583489937864	14.9105860088169	14.9438051414864	14.9130076204147	15.1214128956293
GENE4065739_p0	Coatomer subunit zeta	15.2494856651059	15.2106526413612	15.1660821742408	15.3741866401917	15.1770104222291	15.2654862248772	15.0929616778995	15.0784360300748	15.0913739236711	15.0095099387878	14.9833848413003	15.1470483370532	15.1529845169218	15.214951711074	15.2358911532692	15.1662017656383	15.345842768982	15.1837841785525
GENE4065740_p0	Uncharacterized protein	14.8261317175461	13.7007093840334	16.0005278101533	14.3287915100071	15.8869141389104	14.4605132067311	13.7343957337391	13.4991005719039	13.8042239363274	16.1107842131684	15.4060616144112	15.548257164424	15.4188581629291	15.3109636672997	15.4606530147315	15.761983764562	15.7401346941925	15.7637289089766
GENE4065741_p0	Spermidine synthase	17.1607178522717	16.7901899508235	17.1870230141328	16.7007461101519	17.1786573173545	16.6417658045413	16.9803079012842	16.866518588145	16.7925650974887	17.2195330077213	17.0140581400165	16.9115412279847	17.0227435181702	16.9279224343529	16.7687180874473	17.0469732096176	16.8427384149274	16.8045664980496
GENE4065742_p0	Triose phosphate/phosphate translocator	16.5672603016698	17.0776598371753	16.701635547224	17.1568192804095	16.7917674848887	16.9702964519589	16.3933046275628	16.4491590191153	16.5164665120071	16.3769468818181	16.5832996342683	16.7110641964703	16.5687176422661	16.4384089665686	16.491801410603	16.440552067668	16.3351437271943	16.3911662923755
GENE4065743_p0	Diaminopimelate decarboxylase	16.2409787959027	16.0107908497945	16.1227696474434	16.1242875611971	16.1605651399527	16.1634646628914	15.8160522754582	15.8253046615556	15.7327681919707	16.0411519010889	15.9005605540444	15.8565861471292	15.8657247659138	15.768147762307	15.8922137614943	15.9349826952869	15.892097205344	15.8702555892154
GENE4065746_p0	Histidine--tRNA ligase	16.3200138676675	15.7614064767385	16.3212764915761	15.7908476534643	16.2784803370191	15.7686507812605	16.2868023138814	16.2500347015525	16.1888440527804	16.4059340487972	16.2625074510741	16.2299905247148	16.284036530824	16.1844246865337	16.1712493942421	16.4287186190488	16.2576956068768	16.2398305177542
GENE4065747_p0	Histidinol-phosphatase	15.7422760124903	16.1167238346603	15.6694562765822	16.105907738973	15.8237534858511	16.1371229041913	15.6579357483822	15.6756925152673	15.5603252477909	15.7152535561057	15.7677354438203	15.8430385312554	15.8209113646156	15.878440996539	15.6762253549775	15.7809237536066	15.7345525933446	15.6119580878537
GENE4065748_p0	TATA-binding protein-associated factor	15.4699488731987	15.4721095476346	15.4319113331779	15.3500595513241	15.3915044893301	15.3590523884738	15.4525647309838	15.4536991104407	15.4506695186148	15.492354145458	15.4312928397446	15.4916963518277	15.4570228761878	15.5242024653573	15.5164068949169	15.5331988741142	15.448571412423	15.4466991391915
GENE4065750_p0	LMBR1-like membrane protein	14.8959081519669	13.8429237824321	15.0366027977807	14.3999756741669	14.9818839107457	14.1124156883187	14.9391858909038	14.8123978029454	14.8041469169967	14.9018647514175	15.0113192486406	14.799880554298	14.8546641955661	14.5313465494772	14.9015829874397	14.7530815168189	14.481635400924	14.3626534821121
GENE4065751_p0	Uncharacterized protein	16.0046389297404	16.6911087301832	15.785910000989	17.1042971555366	15.8313703486385	16.7568604488098	15.7834329325661	15.8335957946415	15.7280606531314	15.8460699642231	15.837474057668	15.6843090485855	15.9917641441571	15.8727486076231	15.7036278420254	15.6361851708662	15.7485260371172	15.7114273871002
GENE4065752_p0	Photosystem II D1 precursor processing protein PSB27-H2	15.4803753811286	16.1182579903966	15.5998250153847	16.1422160284133	15.4938711382894	15.9502426141456	15.4677649681846	15.402734571401	15.4653130967386	15.6688102705263	15.5795279171494	15.6868300583059	15.5426109599557	15.5759020507274	15.5719798174995	15.5340471073906	15.4408345235423	15.4867398900513
GENE4065753_p0	Nuclear GTP-binding protein	15.5769609100782	15.2732701446896	15.3550434132005	15.2283436507262	15.2764241925731	15.3388884260173	15.6785906581365	15.5968938931136	15.5605398342004	15.2847991060398	15.4878137425586	15.58121109629	15.4682892002644	15.6156270342483	15.5759830933196	15.6536707260694	15.4663808301954	15.5002187200509
GENE4065754_p0	SNARE associated Golgi protein	15.4741006495108	14.9330610650347	15.6862288812677	15.1236126380157	15.5505293175743	14.8915518436582	15.1869905750883	15.2934448037256	15.1317451376391	15.6797523367934	15.6040806839336	15.6517200354294	15.4173209081737	15.3423127741182	15.4389017686057	15.4243846812563	15.2143320847977	15.3220368883943
GENE4065755_p0	Threonylcarbamoyl-AMP synthase	16.2690748993514	17.8683388501214	16.4237267253606	17.6638556566762	16.3593932094675	17.7592547044097	16.5203362229775	16.6998988982836	16.9407281650756	16.3023224321521	16.4101427471611	16.4715574595883	16.4351068657603	16.5706382053883	16.5204714074469	16.5422422228082	16.5872088022319	16.613390020436
GENE4065756_p0	Amino acid permease	15.9489795878869	16.2819099943631	16.0216959392893	16.3483928084448	16.152238026128	16.3654379252282	16.3130791687418	16.3641025892219	16.3105436715312	16.2718317068757	16.2011669811869	16.311958766346	16.4341758604194	16.4201627322465	16.4626442803242	16.320868899253	16.4276302534568	16.3576212365053
GENE4065757_p0	Threonylcarbamoyl-AMP synthase	15.1146855495278	15.5793082385687	15.2272816576797	15.4038267981148	15.2274681070779	15.4766110653977	15.1808186105955	15.34811418303	15.3641788783441	15.2484025994536	15.4454793256332	15.443267355701	15.3943905445827	15.4056697561388	15.4703927351802	15.1852800374422	15.4071253083035	15.4114358662035
GENE4065758_p0	Rubber elongation factor	15.6691706167491	16.7848144257377	15.4518899220992	15.6823060603662	15.3198500474929	16.5126648400752	15.8084315478437	15.3667810427081	15.5455998176825	15.0700453041317	14.9639301534193	15.1242312506481	15.1545664695872	15.0041478698332	15.1982193496225	14.7449984623114	14.7829360748656	14.7277788192422
GENE4065759_p0	ABC(ABCG) family transporter White protein-like protein (ABCG)	15.3999593248821	15.8467040046386	15.2663820660799	15.7450602269092	15.263372018343	15.7964179949068	15.386560413265	15.5350248408987	15.5246322954629	15.2974064757529	15.2261908651973	15.3543785250459	15.3179168859199	15.30989295701	15.3553061323326	15.2401926685246	15.308676245812	15.3251486386729
GENE4065760_p0x	Nucleoporin Nup54	16.6903021453031	16.839483690572	16.6309315477988	16.7401449780058	16.6975883608351	16.7330546531945	16.7780408208718	16.8487672526887	16.8199570072984	16.7619273696396	16.7916526970029	16.8720060725983	16.7826354087401	16.8616069307542	16.8763936934308	16.6505436988049	16.612203193009	16.7609491384666
GENE4065761_p0	Acetylornithine transaminase	15.7552977817656	15.0595298589248	15.7943589932035	15.3604609599511	15.82678295969	15.234813194543	15.6845953360396	15.5509392337503	15.4404192570366	15.7017703188397	15.7204424918139	15.6024987409221	15.7836385871102	15.777770136617	15.6599990110979	15.5891620515833	15.5933848277631	15.3888897313003
GENE4065762_p0x	Nucleoside diphosphate kinase	15.7124917960747	16.2334044175353	15.6691640993183	16.1725287482992	15.7155790834569	16.1210895404476	15.5792221806639	15.5610698638625	15.5928502678733	15.8221336788543	15.6748517119659	15.5943275482603	15.6871624329956	15.5575517926256	15.7670286475479	15.618134399684	15.6121137189835	15.534132969702
GENE4065763_p0	H/ACA ribonucleoprotein complex subunit 2	16.9803027997246	17.0627210164163	16.9592846957848	17.0199906435927	16.9306016454606	17.022633761377	16.6103929352403	16.584150237985	16.4993209902225	17.0312349613585	16.904306001511	16.785341085243	16.8917014362	16.7013164610708	16.5849553889237	16.619271217905	16.5338367546507	16.5517589075879
GENE4065765_p0	AMSH-like ubiquitin thioesterase 1	15.4296326966229	15.92179586896	15.4923982023112	15.9238342664181	15.4508850408998	15.8452334024539	15.6568512595523	15.8706646622616	15.8191007694313	15.573297709195	15.6204548716249	15.8337765483081	15.6354267577027	15.711158340565	15.6654537531001	15.5813524333916	15.6619110697248	15.6993434183396
GENE4065766_p0	Uncharacterized protein (Tetratricopeptide repeat-containing)	16.759883345263	16.0504719161284	16.8053148349673	16.2223451507836	16.7610668334737	16.1523669546008	16.7716179053088	16.7838478723243	16.7418964743556	16.9127180895472	16.8136720825112	16.8749374572817	16.8126387211432	16.7428122364258	16.7298084470645	16.8024121640951	16.7320228473584	16.8408113776599
GENE4065767_p0	Uncharacterized protein (Ubiquitin-like)	16.0422467871527	15.619973221197	16.0588798752241	15.7395294238553	16.0839587739675	15.5688930371214	15.9297526047011	15.953699613125	16.0607264600016	15.8775777364124	15.8888698686227	15.9824413176208	15.9420838576381	15.9915094745942	16.0329711109175	15.9724119845245	15.9329148734866	16.1117920909327
GENE4065768_p0x	Large repetitive protein	16.8062673801442	18.9107537977195	16.8828425874597	17.0161458905673	16.9927215331784	17.4524385705281	16.6693847319426	16.7452592369713	16.5968599376385	16.4660987642371	16.4940996481175	16.4603293587659	16.7199758451378	16.7590496661224	16.9987706542905	16.7137155721867	16.3855905608607	16.5575598273972
GENE4065769_p0	Vacuolar protein sorting-associated protein 9A	14.917348297398	15.1395332274976	14.8541655118093	15.0423914376988	14.8280317764933	14.9840136196065	14.8038027532532	14.9091851317843	14.8597334681961	14.9047221288271	14.9395304857691	15.0312136261618	14.9742420024999	14.9154070874871	15.0506169322249	14.8925454020345	14.9198394135809	14.9581000361156
GENE4065770_p0	Acyl-CoA-binding domain-containing protein 6	16.0882467905542	15.9357816942091	16.0100622932517	15.8735529464162	15.9669532009092	15.8512741528771	15.8743887257522	15.8437129678451	15.9134283274656	16.0722653211126	15.9506519095001	16.0018189820148	16.1376686799953	15.7874859043506	15.9362627943919	15.8879631870565	15.9371177518251	15.9205607576635
GENE4065771_p0	Protein of unknown function	14.6586528529668	14.7798786834833	14.6021599585672	14.9842933162219	14.7625939081199	14.7398501289611	14.8118657197159	15.0745708277552	14.8216426675823	14.8815053588604	14.9929050737256	15.1170411836054	14.9676987971437	15.1363098877172	14.9929765834517	14.6532804615772	14.7447639597007	14.7943914199194
GENE4065772_p0	Methenyltetrahydrofolate cyclohydrolase	14.681681823814	15.9016317217193	14.6727079088379	15.673154561508	14.7037483055281	15.673506723724	14.8081582163494	14.683881924471	14.7473301404362	14.8186076664631	14.8937548253558	14.7747665180213	14.8075132268173	14.894691140982	14.8428286153335	14.6107532703268	14.6662729656057	14.6680357130758
GENE4065773_p0	Peptide-methionine (R)-S-oxide reductase	16.3670181355633	17.3342113453555	16.3995494023356	17.1681682987847	16.3942035174027	17.0417839229515	16.3912886061033	16.5498763299971	16.3840735340836	16.2419803032183	16.38465209603	16.3115272643104	16.2585559446599	16.3850506829899	16.3356846973353	16.3110523996235	16.4028630097576	16.4216044116623
GENE4065774_p0	Vesicle-trafficking protein SEC22b	15.1160244126449	15.4003761899779	15.0973757491064	15.3031788264564	15.2028171384312	15.3243972879265	15.2937567838158	15.2986742665073	15.3687530226198	15.0518588022294	15.2286280808477	15.2518962663712	15.1382222003899	15.2133222508786	15.2902152099947	14.9929410835952	15.1108386802101	15.2160775663062
GENE4065775_p0	Replication factor C subunit 2	16.6832274163607	16.5431969811887	16.628845946631	16.4198403145243	16.5800855963076	16.3314563047758	16.6899091187659	16.7679738506107	16.7547480068982	16.5076495649372	16.4774980342616	16.5050625592501	16.5805400635839	16.5073223364149	16.5062910612452	16.6083852425338	16.4956004412063	16.5825351560631
GENE4065776_p0	Lysine--trna ligase	16.2851443191033	16.4914249191344	16.2052834463659	16.2550535477385	16.2691133027514	16.3213342132526	16.1042343631541	15.9728398254816	15.8992569171877	16.1448837313532	16.2046896353936	16.0212655410513	16.0744066342101	16.0417608554187	16.0559034729559	16.1801928688958	16.1195479791409	16.0828416780006
GENE4065777_p0x	Signal recognition particle 9 kDa protein	15.2088796183655	14.8793337891496	15.1486523087209	14.8698626450716	15.1405935727073	14.9901267332889	15.1377805245692	15.2836700658218	15.1801356908194	15.1227454970313	15.229761642606	15.0828549663558	15.0567931471737	15.2068732167182	15.1236508606729	15.2297307641642	15.2190048749438	15.2305953534381
GENE4065779_p0	Glucosamine 6-phosphate N-acetyltransferase	16.2186529779747	15.8037399112634	16.192863478123	15.9455706273001	16.1743014522429	15.8691953535049	16.087589802338	16.0795909185639	16.1129166002996	16.1429477098869	16.1214706641605	16.1249023952343	16.1416435282143	16.0133397905035	16.0164337891721	16.0152578743295	15.9824138332659	15.9476873034059
GENE4065781_p0	Malate dehydrogenase	15.1384420855661	16.2562995651771	15.261769147896	16.0665349091825	15.2737636657339	16.1110416304428	15.3780130281277	15.4337813318485	15.4317271456749	15.2933497695508	15.4272595553883	15.4408604461984	15.5254378519956	15.5182918650462	15.7388441267216	15.3663031927856	15.54229029417	15.5384212603974
GENE4065782_p0	SAP domain-containing protein	15.5465931314054	15.0025368712218	15.2464468673057	14.9173660831457	15.4120415969419	15.0359615005319	15.4414366944074	15.3908701775092	15.3018755204775	14.9291207366642	14.8133715225169	14.9592161023536	14.6884772944324	14.7594741101548	15.3264615489734	14.8292152288382	14.8655751314403	14.9396334332341
GENE4065783_p0	Protein kinase-like (PK-like)	15.4651992977603	14.6170473601437	15.1146547194802	14.5209292194405	14.8225391869258	14.577914767361	15.3371544878635	15.2040884485162	15.3243145180136	13.8840597032075	14.2556451696476	14.6891435947059	14.6760909693725	14.7603421492211	14.9341178715513	14.3410424667642	14.6628630976152	14.8568305765777
GENE4065784_p0	Cysteine proteinases	16.2015080567702	16.9685149169583	16.1045196620293	15.864476816953	16.0287110889779	16.4217912684989	16.0006197531291	15.8483191998126	15.9783671263956	16.1336086097901	16.1158336415978	15.7727801613827	15.8745023169233	15.7808055384172	15.7249712284447	16.3634989520966	16.157078647892	16.0609758120404
GENE4065785_p0	Targeting protein for Xklp2	14.1394046911851	13.5659316999214	13.6647636726145	13.3342000295721	13.4137916905386	13.2512633201202	14.0897974674619	14.2149308174271	14.2672698805733	12.9552322176933	13.1060144569285	13.8404531327064	13.7684547980013	13.574810152679	13.8327043908577	12.7232959545248	13.605317127724	13.5895567320227
GENE4065786_p0	Uncharacterized protein	15.8983249328986	15.7509702514688	15.8837372797863	15.6586475504121	15.849026831542	15.755886488849	16.0350041447338	15.9519848555244	15.9606414532201	15.9696168575915	15.9897135430236	15.8586667712491	15.9949229620224	15.9677547317546	15.8249982903192	16.2224161531534	16.0862983050308	16.1073450775059
GENE4065787_p0	Extended synaptotagmin-3	14.6980187699287	15.4079590187876	14.5687376323821	15.1057309855241	14.6191179988275	15.2238816745114	14.8483915071499	14.9691702473899	15.0497922005355	14.5525654107652	14.6467022605204	14.7139581357567	14.6703290683357	14.8232868647938	14.8492629837616	14.5788909057349	14.5849818718041	14.6979840672419
GENE4065788_p0	Protein XAP5 CIRCADIAN TIMEKEEPER	15.4197887985596	16.0196596689119	15.4086770886132	16.1521669367688	15.5404729936716	16.1747436972277	15.7428205499133	15.6233150888885	15.5860556577909	15.5187565342103	15.5292935821009	15.4323891909401	15.517821477624	15.6662674224196	15.5387796300573	15.4991046847013	15.6286222834103	15.6249024157393
GENE4065789_p0	Nuclear pore complex protein Nup53	15.5055012995505	15.5683565561934	15.5135260137619	15.487130296393	15.4601016982377	15.4966383659988	15.6290283643873	15.7046195680028	15.6589879133584	15.5656312752571	15.5416236207275	15.6262380055724	15.692979964887	15.5674624255756	15.7430697565536	15.4631209535504	15.4161796548227	15.5405128956415
GENE4065790_p0	Membrin	14.7292749933248	14.9426663647656	14.8264284841473	15.1301818576288	14.8548936819812	14.8831665752605	14.857061143578	14.8929171982641	14.9920479053308	14.7569120524156	14.8365879698425	14.5365781688674	14.6484392107181	14.7860331415111	14.6682291143407	14.4461347153918	14.5537287321856	14.6612306074973
GENE4065791_p0	Probable methylthioribulose-1-phosphate dehydratase	15.6076164955774	16.0379005793386	15.5800234271186	15.9358025588113	15.5944739970254	16.0127181133984	15.5863552397944	15.5456491342868	15.5886942162391	15.448593641196	15.5248160923004	15.6170390708671	15.5720342634226	15.5594029025649	15.5885568943926	15.5885837761572	15.5826050464396	15.5995546824052
GENE4065792_p0	Uncharacterized protein (F-box)	15.7596769750495	15.4835090395741	15.8042937148446	15.5847087680456	15.7759555584021	15.3188616892882	15.7147607627161	15.8606496332534	15.8463506137936	15.9377535975446	15.997568540287	16.0411400858003	15.9390066336946	15.8900852645995	16.0257830695891	15.8111733013033	15.9131353444807	15.754706637826
GENE4065793_p0	Nucleoside Triphosphate Pyrophosphohydrolase	14.9669937822667	14.8218707311059	15.0493954803772	14.7446849504772	14.9849164681537	15.0719463372063	14.9122689547175	14.912056427174	14.6563065304466	15.1389744531402	14.896171963226	14.7802479064859	14.9368703528577	14.7177299743715	15.0223464069533	14.7499853900929	15.0596796144114	14.6917165729514
GENE4065794_p0	Uncharacterized protein (TLDc)	16.4290207475642	16.0568508015755	16.4813943107196	16.1993315245368	16.4991552550715	16.1256332214907	16.1542297350597	16.2709750527701	16.3825432268478	16.4131530489224	16.4565490314404	16.4992380311313	16.3344285443131	16.365791409805	16.5532206632905	16.2842207225317	16.2704318127631	16.3580762985986
GENE4065795_p0x	Methylmalonyl-CoA epimerase	16.4083162931007	17.5030727623284	16.158025439499	17.5952617020029	16.0998199780197	17.4276340342678	16.483713341975	16.660175918076	16.6495654252105	16.1053797755027	16.1629676565497	16.5390119678807	16.3847740419655	16.3977562549096	16.4673369754027	16.2301635684764	16.3323608180929	16.5240778454464
GENE4065796_p0	Nucleic acid-binding proteins	16.2497691213209	16.4369975691872	16.2528086187914	16.3974548059661	16.1999613868748	16.2253942264616	16.3947851026024	16.4721379047428	16.53846673048	16.1427592377247	16.2465273640832	16.3248842286702	16.2172429563422	16.2898453723549	16.2611865730362	16.16801998469	16.1426285820221	16.2599748808255
GENE4065798_p0	Vacuolar transporter chaperone 1	16.3013730343303	16.6862816195939	16.1014291990079	16.6584999509279	16.2786347135846	16.640069519549	16.4591603519396	16.3359951347923	16.5210698227915	16.2899285439402	16.3658739166669	16.3669618696669	16.3967512559768	16.3922980817532	16.51525578896	16.2503673825325	16.3764983376265	16.392915190483
GENE4065799_p0	Membrane protein C2G11.09	16.138860838851	16.7114257908734	16.0938229530893	16.875052115752	16.1526767564184	16.8275690158613	16.1760607551083	16.3049548186413	16.4120256899316	15.8451541787962	16.011250012263	16.0780648347692	15.8173025087606	15.9209455018209	16.0161018377656	15.7423937270841	15.7847057931874	15.8936988813772
GENE4065800_p0	DEAD-box ATP-dependent RNA helicase 50	16.1851368707595	15.5229203793915	16.0101102078088	15.5623195228316	16.1525823932837	15.5275743145514	15.8275160129024	15.7120679538124	15.6847513080965	16.0833573684242	15.9218298837692	15.8523221492421	15.8664644512509	15.7532762058464	15.7766950557668	15.9176986067326	15.7879323484319	15.6054252537699
GENE4065801_p0	Protein of unknown function	17.4072684275768	16.3847280136814	17.249692950259	16.7558830916967	17.3930787751896	16.5118037155442	16.8870826183316	16.8922989173904	16.8386146074435	17.3152832894346	17.3962172814423	17.2127395718325	17.2737706679383	17.3082355286599	16.9913313334606	17.3242656358786	17.1524318831048	17.2724459901172
GENE4065802_p0	Ribonuclease Z	16.0562259238871	15.803940765564	16.1552121555459	15.8378407851228	16.0483305985871	15.8825786160616	15.9599688595892	15.9732866664953	16.0036648301037	16.1268016204571	16.012170439757	16.06429504665	16.0872469678664	15.9740929656504	15.8939479832878	16.0404309663025	15.9261281474063	15.8560016176513
GENE4065803_p0	Thylakoid lumen protein	17.5934095118755	17.5847998391063	17.5069125881762	17.7047283976194	17.6875500261957	17.7990605211158	17.109005375684	17.17084147404	17.2205336141151	17.552426334269	17.5403447140762	17.5552798885282	17.2746894831903	17.27394289492	17.2781933185398	17.0654960510092	17.1212441650231	17.1961089271583
GENE4065804_p0	Cobalamin biosynthesis protein CobW	18.4647274784338	16.0268729868025	16.8026453310435	14.7667553872794	18.1466339205629	15.3211156939382	14.7638060649137	14.5921980750936	14.6847899809251	14.665986630807	15.0402342943908	14.7588246073843	14.6895131395401	14.4464118957171	14.7695357643971	15.1184425149002	14.8357164001164	14.5909984983648
GENE4065805_p0x	Cobalamin synthesis protein p47k	18.8303248261824	16.0017308352057	16.8352882944194	14.3166865999883	18.16001480447	15.2026329540419	14.0163630351314	13.6425780264581	14.0184531596775	14.3441371487245	15.0667654918542	13.8946028847221	13.9469756731741	13.646437829411	14.2067670188708	14.7616811650939	14.254615574455	14.0271349828034
GENE4065806_p0	Uncharacterized protein	13.9118207410942	14.0461204904393	13.8392613357435	13.9101952888971	13.9565723105271	14.0683012998928	13.7380986325933	13.9069994790191	13.9544740496379	14.1097377817554	13.8700194285559	14.0615535419303	13.8812599685619	13.9988810892285	13.8744731706365	13.863687880896	13.9660788220565	13.8782158519709
GENE4065807_p0	Anaphase-promoting complex subunit 5	15.5610010426581	15.7170884846779	15.4305553758169	15.5814278754634	15.5198466129649	15.6785810020268	15.5517321624292	15.6161965566921	15.6395149307846	15.5015186358861	15.5261823840354	15.6680516725868	15.5003193411515	15.4983655377219	15.5870305006608	15.6248935812956	15.6196315729183	15.649996108508
GENE4065808_p0	CCR4-NOT transcription complex subunit 1	16.1448219530351	16.1083414339386	16.0863765367366	16.1172376889847	16.04432210732	16.0316816922506	16.0941709976904	16.1406128570173	16.1390059754408	16.1530383828615	16.0869766953697	16.1095271043697	16.1463841987984	16.0986397871623	16.0692846001936	16.1571433495918	16.0882351767504	16.1230860738416
GENE4065809_p0	GTP-binding nuclear Ran	16.5299958441841	16.228380256587	16.5936646588712	16.2148539749558	16.5369879746334	16.3573521170305	16.4852068507481	16.4952604818669	16.4158122249626	16.5707059558299	16.4283069330097	16.3277051831029	16.4842876410121	16.3741971607111	16.4379287021072	16.451697676369	16.4200391106019	16.3977983375526
GENE4065810_p0x	S-adenosyl-L-methionine-dependent methyltransferases	15.5674606404985	16.0647898973967	15.4857462988733	16.3085232083176	15.4788775626337	16.1918619434178	15.3919929043582	15.262834309062	15.4537166648826	15.370250042716	15.5115894486409	15.5026688105634	15.4908761110517	15.3605437362661	15.4614966538955	15.3540648139252	15.4689886873202	15.5590700156296
GENE4065811_p0	GrpE protein homolog	16.056225756012	15.8449428826828	16.0209138139906	15.899206004462	16.1135271238555	15.9751677054585	15.8554380189085	15.8881768075012	15.8468463315016	16.1314716732919	16.1043829198863	15.9825086419407	15.9911822173696	15.9026118493834	15.8902308550574	16.0075490778298	15.9376421421638	16.050851309926
GENE4065812_p0	UDP-N-acetylglucosamine pyrophosphorylase	15.6892977538516	15.6256236981813	15.7011797696708	15.5530673011194	15.6719085158777	15.5236351091634	15.7371853759228	15.7689037816939	15.6632216708948	15.7470655404635	15.6495148612866	15.6420470044857	15.708713173585	15.6152159191901	15.6029119684484	15.7785650552456	15.7606883626055	15.6709491765352
GENE4065813_p0	Mitotic sister chromatid cohesion	14.9578805229521	15.5016081405977	14.9346529492707	15.2598385315608	14.9362634667986	15.3139371454949	15.1095176270673	15.0784859156474	15.0653003057101	15.1139833872891	15.0662641544443	15.076149555482	15.1393127050866	15.0380657971013	14.9959826154376	15.1560203141594	15.0868463305983	15.0713799846879
GENE4065814_p0x	Acyl-CoA N-acyltransferases (Nat)	15.1301155477621	15.7196760900357	15.0510414820464	15.4698871935192	15.0574135719959	15.4872859119331	15.3064691390637	15.2960347856425	15.2969388537369	15.2159247345964	15.2256963618784	15.2738448716978	15.3046655303437	15.2735323619295	15.3616005849321	15.3979542215404	15.2701348871852	15.4694876784077
GENE4065815_p0x	Uncharacterized protein	14.2259317051226	13.8549334036474	14.1218193440293	14.2914634305509	14.3166697957714	14.2648445617955	14.150218638178	14.0565420290663	13.9245945399133	14.2835145229977	14.3844715164175	14.3189462836978	14.0334071113867	14.0987205575521	14.4650442191618	14.0436095608897	14.30484037107	13.9953715708721
GENE4065816_p0x	Acireductone dioxygenase	15.5936597150699	15.2828064681936	15.3305014882059	15.3319150256688	15.4992715699742	15.2003144936092	15.3534805326816	15.4541272706273	15.3085639584901	15.3642919514044	15.2540749136219	15.2993179665273	15.3475175611836	15.3549738007908	15.3241290863597	15.3202238970317	15.2509627343958	15.33129103624
GENE4065818_p0	K( ) efflux antiporter 3	15.488316778663	15.6475538452155	15.5462656856132	15.811997713442	15.5080934513641	15.9113073751855	15.3863279499835	15.2754192047104	15.2152738571121	15.6060592240657	15.7058526587893	15.5093664049661	15.5465732418713	15.5318827693953	15.571385323933	15.4194218934518	15.3387240567241	15.1895406311961
GENE4065819_p0	Uncharacterized protein (C2)	15.4467062183925	15.430947350753	15.4365550786124	15.4555385587222	15.4601242113409	15.4463761325256	15.4078118274698	15.4017861306809	15.4605146257047	15.4089480810859	15.3886962175369	15.4479900708355	15.4673990751355	15.499187016333	15.4555394529954	15.2975309078111	15.2668827832614	15.2750705756997
GENE4065820_p0	alpha/beta-Hydrolases	15.5790705983891	15.7047341846052	15.5250803803349	15.4508843397985	15.5567404047917	15.5417367992573	15.6556610128368	15.6020844498516	15.7517786461827	15.4880755933778	15.5938237086911	15.5889626612981	15.5323663325818	15.5295467638742	15.6307796298375	15.2222861966196	15.3124830627638	15.3622965005482
GENE4065821_p0	Chloroplast photosystem II-associated 22 kDa	16.3620612711746	19.8837789958352	16.3014895767595	19.7749981226315	16.3247570804662	19.7794855986681	16.8882305252279	16.997362991355	17.0958072594054	16.2367640618052	16.3155623005499	16.3276133917918	16.480455437285	16.9260435211837	16.8136845027072	16.4526680479373	16.5707476665063	16.8204748994964
GENE4065822_p0	Iron-sulfur cluster biosynthesis family protein	15.527724374933	16.1762432886384	15.5493345142377	16.2749231434332	15.5358844669975	16.2190370453215	15.4123962554327	15.3833536840061	15.5400648534144	15.2980339646615	15.2442986150924	15.2604610627788	15.3447274065022	15.2927120739062	15.3006574795189	15.1470809529913	15.1781217106079	15.1530385374271
GENE4065823_p0	Thioredoxin-like protein CDSP32	16.8067912188152	17.2335749674537	16.6413214771101	17.6192679887857	16.6947777045981	17.5298845862434	16.7746497334435	16.6665379513097	16.5672819841957	16.676836456851	16.7404269390307	16.7327771896558	16.7075351721048	16.7090067240308	16.6913054205423	16.5180657714969	16.6329039191484	16.4592329249993
GENE4065824_p0	Ribosomal protein L19	15.4100635112139	15.3117375818633	15.5877986959082	15.0270002030454	15.4846994932905	15.1418457895426	15.4551939118563	15.3976435142258	15.4334735605467	15.5348376962394	15.3864294266172	15.4243839456889	15.6216146556651	15.5000470090883	15.3532271021036	15.5820089186921	15.508890956416	15.4577645015207
GENE4065825_p0	Uncharacterized protein	14.2354607353399	14.6880221874812	14.1592757034914	14.5809270642136	14.2621300447836	14.3816642853725	15.0821790207981	15.2831765252935	15.1753810537192	14.2449088774375	14.2768355831069	14.5656766423586	14.257943222511	14.3742925992819	14.6624677674304	14.2809594887267	14.2470033863431	14.2989378898875
GENE4065827_p0	Fumarate hydratase	15.4270284122118	15.7044848860431	15.4005185950238	15.6691455773093	15.5033737885671	15.76558849534	15.4244283722284	15.3913184343542	15.4984639783736	15.609004912249	15.6223422886077	15.5065882551675	15.5435882198985	15.5181855100456	15.6030298500087	15.4132958876866	15.4235554422066	15.4419654648322
GENE4065828_p0	Protein FAM32A	14.1907838049881	14.0701285482668	14.1665280387259	14.0155884761627	14.1569861136882	14.2583628237303	14.5289252268415	14.5596818252911	14.2177077149535	14.1839246364446	14.3120103246847	14.522010195284	14.3215215328288	14.3516082925117	14.3372147479131	14.4696883856332	14.3842436776238	14.3317271877419
GENE4065829_p0	40S ribosomal protein S13	16.2817986650489	15.3404710498956	16.3199773721548	15.4472579589712	16.2560877865411	15.458958098427	16.3681880696883	16.1013160052437	16.0684457883891	16.3368632786446	16.2350045176105	16.0778747402492	16.2221151637587	16.0521043997411	16.054780123002	16.4004719304864	16.1708320945087	16.2006985293495
GENE4065830_p0	SLC41A/MgtE integral	14.9818062248356	15.3516217675162	14.9750720047818	15.2924521961402	14.9197046992112	15.3468720323309	14.8698840542486	14.9800520126623	15.1350482168453	14.8745263183862	15.0017252601174	15.0799722311614	14.8699691029406	15.0500302043231	15.2375483352345	14.9231900940595	14.9020296156898	14.9073113675151
GENE4065831_p0	U3 small nucleolar RNA-associated protein 7	15.6398876758466	15.1214632594819	15.7972445096588	15.0869368145287	15.7304064213329	15.1813017166928	15.6109683319185	15.4001522632088	15.3423150574208	15.7366619668967	15.8283718720422	15.6903472409945	15.80574526837	15.7814753829377	15.5977500518484	15.5939125062756	15.3696794935554	15.3189704101623
GENE4065832_p0	tRNA-dihydrouridine(47) synthase [NAD(P)(+)]	16.1976566036991	16.1689076947058	16.222281733616	16.2351110133575	16.2316656596729	16.205626079535	16.1624349366545	16.0177009201405	15.9159561766174	16.3377595161797	16.2176107096973	16.0861714876197	16.3092136589473	16.2335521059059	16.0981300348482	16.0551126275531	15.7829911129981	15.7584402757002
GENE4065833_p0	RNA helicase	15.0697656702349	15.5499500538238	15.0993890053698	15.4261359180102	15.08283008637	15.4643878456887	15.1138726364173	15.2383483051177	15.1657271472064	15.1217804581822	15.1783308319656	15.3402768411677	15.141168507947	15.1095983730302	15.2531112837825	15.0399084036921	15.122998387509	15.1843844679307
GENE4065834_p0	Ubiquitin-like protein Nedd8	14.7310772186434	14.8865320626532	14.6278597221455	14.8606190958173	14.6611556552628	14.8401179368627	14.8200566310334	14.8443633496987	15.0139784214898	14.7731298236396	14.6039173083878	14.8191195703185	14.7992680620267	14.6211987606733	14.9431465256552	14.8822566965295	14.9543209541763	14.6627894798663
GENE4065835_p0x	Cyclin-dependent kinases regulatory subunit	15.4760824759792	15.305109307728	15.5550996145695	15.2218727265068	15.4279865174159	15.3853545282681	15.6319412178502	15.6844127997002	15.8098650448042	15.3304470212816	15.3248307453141	15.4711196717596	15.3288536190298	15.5322345101008	15.7481814488982	15.4522931115688	15.6383140208823	15.6692291802683
GENE4065836_p0	RING-type E3 ubiquitin transferase	14.6052888119927	14.6214843001549	14.597262639177	14.6300920247955	14.6165699225033	14.6593507718118	14.5694337215811	14.6610096022061	14.6482064952608	14.4888948787872	14.7099803239146	14.6492878134841	14.4810470378229	14.6076888958116	14.5171134168711	14.6414474776723	14.5943714204544	14.5838878176033
GENE4065837_p0	Sulfotransferase	17.1068694229628	16.1592608736468	16.7162211623617	15.4829008815167	16.4682059906619	15.5721939567001	16.3225397280832	16.2085816450646	16.4723194261135	14.8813150678344	15.1870037548157	15.660147320765	15.4693099752832	15.5601859831714	15.7464895018383	14.6732533982676	15.5879127194539	15.7663227078109
GENE4065838_p0	Glycosyltransferase family 92 protein	16.1937882863817	16.3947186666919	16.1682415635361	16.326677706457	16.0716138054381	16.2695081096677	16.5473367399299	16.5347698688973	16.6207581424437	15.6926052043347	15.835547276734	15.9521908765507	15.8393906287188	15.9899457446001	16.0548116590506	15.9143670818936	15.8518539318235	15.9738103711418
GENE4065839_p0	Serine threonine-kinase CTR1	15.4410709785326	15.5776743526978	15.4392180817915	14.9425732382717	15.3907683784144	15.0032766412065	15.3105371942458	15.2183783898595	15.3347915928947	15.3881045570955	15.5411699017741	15.5657405828724	15.329799638977	15.4317055293778	15.4767133664154	15.6113603613556	15.5247204259816	15.5959854025976
GENE4065841_p0	Threonylcarbamoyladenosine tRNA methylthiotransferase	15.3528890030336	14.6003433373662	15.3731216128905	14.9347218830075	15.3752516475803	14.7710444044347	15.1456442726461	15.1325317407054	15.114911585676	15.4367381468867	15.2112276364683	15.0873786891783	15.3831588209407	15.0758339031618	15.0682072386975	15.354535035822	15.1831581196214	15.0149760507921
GENE4065842_p0	Mitochondrial import inner membrane translocase subunit TIM22	15.3723223234933	14.6664116729494	15.4292796978573	14.613340996348	15.4647187508964	14.4879362368098	15.4574065183011	15.3611396509987	15.4607881916355	15.3437363098631	15.3718503590017	15.2455259965854	15.2800773031623	15.1002184883946	15.0557835237541	15.3913711960123	15.2293833034423	15.3349094953349
GENE4065843_p0	tRNA acetyltransferase TAN1	15.7137811887038	15.4898474147583	15.743090177963	15.6224645424667	15.7407613500574	15.5526414986721	15.552563327674	15.4329158543252	15.3197503023666	15.665437947573	15.6754968931772	15.7986583821743	15.7073963366695	15.756060883103	15.6701014854198	15.4533418832667	15.3239359506505	15.2141973946363
GENE4065844_p0	Carboxymethylenebutenolidase	14.9737636139332	15.9043587892521	14.8213081219037	15.7382399585593	15.0261248635653	15.6353713575412	15.0753716723305	15.1843358917603	15.1284814396922	14.9404975521604	15.0828859170533	15.100909976155	15.0055420871923	14.958488323961	15.0951201701761	14.9137896684648	15.0279072279675	15.1496835416715
GENE4065845_p0	Sucrose phosphatase	16.3222142293857	16.6385113514238	16.1379830087952	16.7265015993628	15.9860897777759	16.6308814209513	16.1001125130117	16.279609394493	16.3233516554129	15.8017874762813	15.9369229674319	15.9721741682975	15.8534161986702	15.9946738550708	16.143824233858	15.8281909215139	16.0252111629698	15.9551705972404
GENE4065846_p0	Uncharacterized protein (Bromo adjacent homology (BAH))	14.951648791854	14.6637188318728	14.9172906628928	14.6318640735637	14.8125286512796	14.6427708418211	15.0420547516942	15.0312000583568	15.0386986567213	14.9389479699369	15.0091576840393	15.0423148016548	15.0005594214493	15.0622208717399	14.9600727541682	14.9984957490581	14.910884383754	15.013976163747
GENE4065847_p0	Malonyl-CoA:ACP transacylase	15.8694559425905	15.8088645431537	15.8783052762163	15.6206089464622	15.9248727973331	15.6721644849111	15.683163935998	15.6393329565437	15.5328935668883	15.9904160703469	15.9339232612359	15.9490077917308	15.7590048994251	15.7758659500816	15.7610643455942	15.8490622645722	15.7943783492624	15.8156414390082
GENE4065848_p0	CCR4-NOT transcription complex subunit 9	15.595589322377	15.3988229562353	15.5307220166254	15.5168714048943	15.4319416353318	15.3537091737483	15.4368744778661	15.4692918466581	15.4236329974234	15.5611843528617	15.4461550095044	15.3857390616194	15.5247603183986	15.4098656015785	15.3611253769735	15.6619555946787	15.5522609170104	15.5613722427224
GENE4065849_p0	Qa-SYP3 Sed5p Syntaxin 5-type	16.5668233736846	16.8022797288447	16.5765248127139	16.774587487455	16.6017719162824	16.7044051450124	16.7788474799683	16.7473410691641	16.7695852493401	16.5837053341994	16.6028895590455	16.5946452752575	16.5653950078724	16.5703925218449	16.6893487374997	16.7512049766067	16.6983967649521	16.8201442058159
GENE4065851_p0	Uncharacterized protein	15.6607413408648	14.5815867687116	15.5539756348779	14.5399878652419	15.6403233400632	14.597355407522	15.5367907224736	15.472000828914	15.4187259250724	15.7039291754035	15.6375013294622	15.5313552780952	15.5777743198869	15.476165802782	15.468476398713	15.7962574997667	15.5886754164011	15.6698804105175
GENE4065852_p0	Eukaryotic translation initiation factor 6	14.8652773821373	15.1326204878474	15.0259956378755	14.7164932015209	14.8777328539138	14.9159475600403	14.630199465365	14.7176004373333	14.6150999688825	15.0292811123425	14.8969906615746	14.8727421242334	14.9499790011712	14.6978607711207	14.8187784535151	14.8364939187288	14.8459645327264	14.646509776271
GENE4065853_p0	Purple acid phosphatase	15.710144552647	15.7677242948708	15.6380474426231	15.7859470556192	15.6528669697156	15.9277618196685	15.4369812731042	15.5746644092436	15.3476655383841	15.4363585724413	15.5460505466621	15.5828385464963	15.58602696903	15.9925581765435	15.8727869787287	14.6486602799851	14.8121837260242	14.5347916512256
GENE4065854_p0	50S ribosomal L13	16.0247977041121	15.6863575407897	16.1417560599951	15.2600915204918	16.0867266937574	15.5924645165813	16.1576827557955	16.0332085924816	16.0313519629744	15.9907648232687	15.8952996071799	15.746201882214	16.1319045138032	15.9761225951019	16.0573551143733	16.1815516206862	16.0501389540079	16.0412293122574
GENE4065855_p0	Translin	14.8992389087474	14.4994782774235	14.9985760667218	14.3452494869834	14.8959965593867	14.8126639081081	14.7961494726675	14.5306464954879	14.3791406634186	14.9999129333093	14.9145711737612	14.9679939535629	15.009868490793	15.005801868956	14.835831021078	14.6343662197885	14.3899376478506	14.3404791952991
GENE4065856_p0x	Uncharacterized protein	15.3662392363809	14.3475486780495	15.0695926473566	14.5675999378556	14.6240794029506	14.1686691862863	15.2542660530533	15.2299844608575	15.3365629217668	14.3687206082101	14.152183878169	14.8388474581101	14.9531990248397	14.7612884816348	15.0265689244133	14.4257711249464	14.6925218478061	14.8097183145003
GENE4065857_p0	5'-deoxynucleotidase	15.5079616669287	15.2573698530511	15.5056863809593	15.4434182801483	15.3984457231469	15.2453070594263	15.5180818861316	15.5298770917412	15.5449105080719	15.5742621798745	15.3131232596209	15.4345395273729	15.5498604508182	15.3771851232366	15.3439104219492	15.3892166011857	15.4092384374717	15.5180495263987
GENE4065858_p0x	AP complex subunit sigma	16.548403988976	16.9325945919405	16.7139427480806	16.4942944826222	16.5774032131185	16.7311304493563	16.5064468984523	16.3558911113708	16.352990792765	16.6919428586781	16.5297138459978	16.6802161584048	16.6819406135114	16.6216914377325	16.6679553240544	16.5439351529572	16.4890487798343	16.5388174182564
GENE4065859_p0	Histone deacetylase	16.767366076522	16.6442870060986	16.6814673619609	16.5962802966432	16.7525840217516	16.5756492405742	16.6008505522658	16.5382667642762	16.5659457159032	16.6462357517067	16.4624529802686	16.4372443939435	16.4950052872592	16.4410098685187	16.4403930631311	16.3553771657001	16.0880313154136	16.1824811092451
GENE4065860_p0	RNA-splicing ligase RtcB homolog	15.489046762643	15.9110837830231	15.4628853909078	15.7523635217003	15.5980691977824	15.7930240055104	15.4523002561959	15.4703768034496	15.3940103636224	15.5943933100867	15.5916013706887	15.60742431182	15.5231590836936	15.5208343035427	15.5270438584685	15.4924470613723	15.4256180402532	15.4639521016277
GENE4065861_p0	Uncharacterized protein (DUF6816)	14.1524760654778	13.7338806220892	14.1992289416598	13.9270180823537	14.1093495827845	13.9299727443235	13.9827177776592	14.0450543945463	13.8446255633064	14.1676832004583	14.1818221941162	13.9815767810616	14.0691335792261	13.6645086631279	13.9224327131769	14.0983964360913	14.2368956867713	13.81687857427
GENE4065862_p0	Amino acid permease	14.9796731952498	16.0839339693042	15.3809501833044	15.9479569308584	15.3132876242882	16.03282763095	14.7895669737676	14.7956266923904	14.7449803779177	15.6382087351758	15.5178715893259	15.5493452154503	15.5675881096784	15.6188533211124	15.5694412478382	15.6935645518587	15.8133340197311	15.6208573647476
GENE4065863_p0	Amino acid permease	14.6416989942334	17.1249710372722	15.6469575015243	16.5535443988803	15.7994234504694	16.7770283133182	14.7833195200507	14.8348875304523	14.3489826429825	15.9068987033753	16.0552198545715	16.3192399922257	15.9633758285814	16.1292832416582	15.9613840736534	15.8223127787211	15.717257237972	16.1252461717898
GENE4065864_p0	Probable magnesium transporter	14.3241957746857	15.0737870874438	14.2588220374537	14.8535087506608	14.4156601899322	14.8679739111605	14.428285404043	14.5366379814533	14.4813514198232	14.3494158249664	14.5134197117606	14.4805001816871	14.4021908447714	14.6534357034071	14.5210567538602	14.0962249927292	14.524231537497	14.2253670049556
GENE4065865_p0	Multidrug resistance-associated 1 isoform X1	16.0781656808133	15.5693507062155	15.9877598333209	15.5688247132214	15.9960497526323	15.6129126604096	15.9301419679783	15.8614627262669	15.8819050056113	15.9290020505861	15.8304340622228	15.7886016922637	15.9040964794	15.8207303797791	15.7495668741421	16.0371182212439	15.8682954880126	15.8674086478818
GENE4065866_p0	Origin recognition complex subunit 5-like	15.238392587199	14.6111228420526	15.1940672543243	14.7719140385289	15.101098606046	14.7033593542759	15.2100728306427	15.3240679104586	15.5077520852354	14.949184772577	14.9829641938755	15.0809362629356	15.059706019724	14.9967662455843	15.2498739534139	14.9322955812658	14.9559802935036	14.9616965307262
GENE4065867_p0	Solute carrier family 35 member F6	14.8025577622048	14.9643106839579	14.7031815495751	14.2256130795717	14.6572388175447	14.5310645009859	14.7498011892871	14.930134417096	14.7981887683856	14.673204431495	14.709182588502	14.7366094152531	15.0196460221437	14.7663158065395	14.5353633854667	14.6296817947444	14.6451459535285	14.3804164271711
GENE4065868_p0	Small ribosomal subunit protein uS17c	16.1072233576985	16.0501611562273	16.0558778767562	15.9325189788221	16.0180655679194	16.0163123414018	16.2712885737083	16.3376156272251	16.266842630555	16.4670857049654	16.1949980348051	16.1675367344155	16.3309949690062	16.2828401061897	16.1800660884687	16.3342604525723	16.3989366130213	16.2835732873713
GENE4065869_p0	Ribosomal RNA processing protein 1-like protein B	15.0271018029705	14.5967977830431	15.0637793264734	14.6061219746285	15.0179958495916	14.4042624131159	15.1407111301416	15.0637046253827	14.7762559939258	15.0200288977121	15.0679377575556	14.9897753450144	15.1462613120698	14.9922766355414	14.8093431179446	14.9852114699286	14.7357761064013	14.6640305461913
GENE4065870_p0	Transporter	15.2755849628132	15.1486694685859	15.3780145447694	15.3494047353458	15.2952679785053	15.1116754452617	15.3270769081256	15.4330218084509	15.4009388295687	15.3673789923796	15.4459253911677	15.394503418441	15.3819512054814	15.3573296518511	15.470955073531	15.2635362323217	15.3847057509199	15.4296307712056
GENE4065872_p0	Uncharacterized protein	14.9804147057207	15.0995974927989	15.0810249431833	15.0758811246741	15.0120002000569	15.0882675968921	15.1427374699123	15.2737987705344	15.4687050558097	15.1698199501378	15.2624502003236	15.3686792970979	15.0508465314615	15.3895259321556	15.4624053974451	14.9801928787636	15.0232543551637	15.1426879694735
GENE4065873_p0	PRP1 splicing factor	15.6375696066778	16.0366292495394	15.5892068630294	15.8674598982011	15.5902256227067	15.8620108873556	15.6490849980731	15.686359254625	15.6869368476521	15.6000087997928	15.649605325886	15.680757807324	15.6532227627755	15.6596137190795	15.5514995904335	15.5999970471464	15.5699621244683	15.6402823011059
GENE4065874_p0	Protein-tyrosine sulfotransferase	15.4171744346191	15.0003739006219	15.4345275310194	15.0898104849003	15.360757756849	15.119076429147	15.528180235597	15.6229863699973	15.6929382718061	15.4262532759917	15.4460203668034	15.5321115845984	15.3946601025601	15.3878809259554	15.5555412966408	15.2894513821581	15.3542803303454	15.3948146318733
GENE4065875_p0	Tyrosine specific protein	16.2945714102778	16.4008273883876	16.1214304579189	16.4435836350535	16.1013761410237	16.4660441487829	15.7997174729075	15.8061369837431	16.0015495400731	16.1477831786858	15.8796089324641	15.9017682926016	16.0046570728153	15.8462714949642	16.1558473880365	15.8567360007601	15.8788887033673	15.6292437285481
GENE4065876_p0	CDK-activating kinase assembly factor MAT1	15.9599069025141	16.3009021087154	15.7597888106632	16.0901620070933	15.8247143830894	15.9695557169457	15.8866269663807	16.0941613146452	16.06554970212	15.8888337744183	15.8187048316963	15.9648780932043	15.9214533937866	15.9251367825919	15.9875466728903	15.9539816217939	15.9947216442898	15.963124148302
GENE4065877_p0	7,8-dihydroneopterin aldolase	15.4113475497925	15.5438619289209	15.3090980558505	15.5686870504335	15.2773397947928	15.4394397836947	15.2796461190914	15.6347173734498	15.6686686099514	15.1799436597626	15.373876295132	15.6884306353659	15.2605249911889	15.4437470751332	15.4049624606775	15.1187801022382	15.4137231652414	15.4214152290977
GENE4065878_p0	PAT1 1	16.7916844204283	16.765242753778	16.7598496618373	16.7654574176523	16.7992028402188	16.6979219719884	16.8757580412963	16.9495224360656	16.9361124480414	16.9145373110465	16.8519119030934	16.9224627519341	16.9513094178041	16.8644315331144	16.8275991520102	16.9327111162212	16.8739736003412	16.9171330002877
GENE4065879_p0	Serine/arginine repetitive matrix protein 2	15.8219539854529	15.748242889983	15.7296228557458	15.6811723434605	15.7455960870403	15.8790177352081	15.9987854333789	16.0338839473179	15.9198036191408	15.8228534924932	15.9021570001913	15.9384678322242	15.888947568743	15.8903570707791	15.8886709543123	15.8275094641976	15.7692427535404	15.8340206996562
GENE4065880_p0	Molybdenum cofactor biosynthesis proteins	15.4859240395766	15.9841482219762	15.6131122965751	16.095782477846	15.6050018548676	16.0083497717878	15.5073291560163	15.5634759865626	15.5457281728207	15.5552164671105	15.733991872177	15.688030538471	15.5486645179038	15.6671748612058	15.8021926568181	15.475820775782	15.5567277403436	15.6457478266048
GENE4065881_p0	Uncharacterized protein (Rab-GAP TBC)	15.1268327469561	14.6100208915556	15.228691659191	14.9845508539382	15.0171011689096	15.0795002552838	15.1941427764415	14.8362694435436	15.0810057889714	15.349069865833	14.9899432209923	15.0179681264344	15.2204219321575	15.0126112597833	15.0767803522241	14.970152883924	14.8056930496165	14.6668994937998
GENE4065882_p0	Charged multivesicular body protein 4b	15.2053361634414	15.2777547597864	15.1526063736098	15.1931199436552	14.9928367175691	15.3844968789727	15.0968392188603	15.2039751714591	14.9550896652986	14.9699415781554	15.0097303625685	14.9446791813796	15.0587789679656	15.0773571497119	14.9240852892305	14.9768428281968	14.9962915681897	14.9709833330506
GENE4065883_p0	18S rRNA (Guanine-N(7))-methyltransferase	14.7225536916309	14.4489078512389	14.5787080224209	14.3096552400732	14.6403106942271	14.502466919772	14.4430714724769	14.3762688376547	14.4096764693941	14.6250148131253	14.5565018001912	14.4729734373002	14.7061461025749	14.5524927165776	14.5789458277059	14.4786342143949	14.356553534362	14.2773224104869
GENE4065884_p0	Replication A 32 kDa subunit A-like	16.147268632187	15.2690484570558	16.0059126352387	15.1321134404337	16.0293141281235	15.2736752578435	16.0858675153542	16.0845998637626	16.1919182340465	15.5508728650866	15.4101262966596	15.7071687823704	15.7240438319691	15.6461302187357	15.8923337019471	15.5749525894923	15.7484470108778	15.7801273276595
GENE4065885_p0	Uncharacterized protein	15.5633752108232	15.2482002303435	15.5509320714081	15.4254674572872	15.5593041473149	15.4112712888073	15.3567395342088	15.4513136077087	15.4153728990816	15.4259339203348	15.5459018758633	15.6032766143336	15.4382582310055	15.4171783938842	15.626897289086	15.3469183497542	15.432463706839	15.4444779629472
GENE4065886_p0	O-phosphoseryl-tRNA(Sec) selenium transferase	15.6349410836884	16.2985144063057	15.637877711462	15.9834809150766	15.692009366786	15.967173537774	15.7150195084895	15.8045720710936	15.9709082592767	15.5378366903696	15.5272721571821	15.6883983324705	15.6841453922835	15.8294842896184	15.888227760519	15.6013419294877	15.7244480337898	15.9270562291069
GENE4065887_p0	Protein transport protein SEC20	16.315612664448	16.4981764290092	16.2829524865476	16.4867424777615	16.3219211180979	16.4495881871872	16.2965969771143	16.2458232424734	16.37492719311	16.332617609562	16.3298703459331	16.3722051902297	16.3102361890591	16.3022222976389	16.3471243092127	16.3099273371708	16.2461287909939	16.2608391584561
GENE4065888_p0	AFG3 family protein	16.1063802801599	16.4287979042087	16.1455283891355	16.3299217070409	16.092092772083	16.3104808138894	16.1472372388019	16.2385225973002	16.2067308772894	16.2947445746618	16.2497116147009	16.3561943108276	16.3500735397727	16.3598118234014	16.275017438916	16.2265433475356	16.2249504433711	16.2748369067473
GENE4065889_p0	60S ribosomal protein L23	18.0736411792113	17.1995742135637	18.1058803129103	17.4515621781444	18.1127743048805	17.4144398005363	18.0701806219823	17.9625080391022	17.8539500052852	17.9694063222101	18.0119952202845	17.7979800840007	18.0488600428156	17.8831361840065	17.9130210856556	18.2953067058713	18.1975710972907	18.1629990578638
GENE4065890_p0	Membrane insertase YidC/Oxa/ALB	13.314945199757	12.8356285306877	13.2639464251653	12.9922942940295	13.3708132805721	12.7617311591799	13.3044217278445	13.4161317521374	13.4515351879969	13.0879548736699	13.2454206612711	13.3511565981289	13.274376570493	13.1936302045222	13.1565961999897	12.9037301333833	13.014234158866	13.1658107362447
GENE4065891_p0	G163 protein	15.2403043572392	15.2119870095843	15.2450847719006	15.1929595594794	15.2098885074098	15.2430344206415	15.2471994105006	15.2101515252557	15.1985300992472	15.3215549216152	15.1938572766142	15.1738510437703	15.2257276371026	15.1137426655619	15.2452827143814	15.1606766572205	15.1543597761408	15.1905038110329
GENE4065892_p0x	60S ribosomal L37a	15.1960368960411	15.6893342794742	15.3777802933891	15.8690694307776	15.3338697145759	15.863828201178	14.9659510403004	14.9481281431386	14.8092209823276	15.4964375079486	15.6364613898677	15.5652795181716	15.3498976395538	15.5869176733735	15.4748272609127	15.1491872120619	15.18389221915	15.2163384840808
GENE4065893_p0	Chloroplast processing enzyme	15.8725530281892	15.3584533256204	15.7787942132711	15.5847531366546	15.8032587353308	15.5071776654519	15.6808070217859	15.6479372117484	15.6376677195827	15.7340347729075	15.6956950575835	15.6284455604503	15.6836423318242	15.6324187327298	15.6255418928641	15.8288465948887	15.7612349335893	15.6918177188123
GENE4065894_p0	Biotin carboxylase	15.9352436506806	15.6530582546371	16.099779693937	15.8030593482893	16.1195199817925	15.734871803205	15.8133484166154	15.8310786180132	15.7587845550724	16.0828519049897	16.1816930601636	16.0861737443922	15.9923711686175	16.0437677026212	16.0576875191154	15.8418809158339	15.8857939976567	15.8807097451392
GENE4065895_p0	[RNA-polymerase]-subunit kinase	15.6680799611225	15.8877452770355	15.6086100515899	15.7099907023833	15.5903105242976	15.7638155919585	15.8121945215547	15.6575784541347	15.7277648076818	15.6641674411574	15.6211378301935	15.6646949478338	15.6399468209678	15.5950448481596	15.5814970722263	15.6757873882545	15.5806472402104	15.6559696175862
GENE4065896_p0	50S ribosomal protein L10	16.0476154523114	16.2362012648889	16.0672972046873	16.2283128737575	16.1242498534391	16.1004932245927	16.1601639996569	16.1337934364054	16.039125747804	16.4057383508239	16.2346773749937	16.1753378695005	16.3193806934299	16.1854427219605	16.153428841309	16.3617980917477	16.2184219015996	16.1660422959348
GENE4065899_p0	Alpha-1,3/1,6-mannosyltransferase ALG2	15.8930074511573	15.750156128764	16.0288475010298	15.8002103210722	16.0063472171118	15.8573784472616	15.9653766279641	15.912361024439	15.945697183867	15.9901563572531	15.9685473884954	15.8463893157097	15.8925599216958	15.737661899564	15.8679505623057	15.9198127233886	15.9202072766658	15.7781114192783
GENE4065900_p0	Det1 complexing ubiquitin ligase	14.5783801161608	15.0407293546324	14.4779787826255	15.0630988231985	14.5548264960747	15.0077370502171	14.8956525463644	14.9563000885374	14.9297820515792	14.6450014702975	14.8299720644525	14.9962577384583	14.6769530844513	14.814840517419	14.8362835577409	14.6867322094458	14.6731586086825	14.7165241075149
GENE4065901_p0	Molecular chaperone	15.8073061556102	15.2992959354655	15.6446364600621	15.4640181419927	15.8026886104172	15.3913069337593	15.7596985599005	15.7462629734503	15.7071685062824	15.9059971784275	15.8858082508731	15.8168652663689	15.8676421868052	15.8597151438911	15.799575877953	15.7324021434984	15.5338358230086	15.602064308073
GENE4065902_p0	Thioredoxin-dependent peroxiredoxin	15.587651155786	16.0592865416948	15.3742953598506	15.9948741381797	15.4639826470092	15.9968263713324	15.4981234564717	15.5803778711344	15.5344018149694	15.1030303182121	15.52104937451	15.3963794821734	15.3214115821401	15.4860802073476	15.5100779900399	15.3192610740994	15.4342294779848	15.4975078771874
GENE4065903_p0	DNA replication licensing factor MCM5	15.4762035644911	14.4606135204934	15.3543056877376	14.9831578949595	15.1003655395086	14.7157554275789	16.0086689166115	16.0002083964253	15.9384589309459	15.8022297695717	15.5466179818632	15.7353496370292	15.9852715800592	15.7208025908078	15.8455725579435	15.9306540093622	15.9791544518787	16.0652528487131
GENE4065904_p0	Secretory pathway protein Sec39	15.3716487624443	15.7439177199817	15.2093574068533	15.5953782752351	15.2044509115185	15.5417764368476	15.3778913258251	15.4891223756672	15.5119321662034	14.9849911002373	15.1415464556502	15.293361824706	15.2320646049684	15.2712984478336	15.316664351256	15.0661350626155	15.101066207196	15.2026348281251
GENE4065905_p0	Deoxyhypusine synthase	15.4671090130853	14.1466707621768	15.4407155786962	13.9663032524868	15.3679179589043	13.8742360160374	15.5015041949135	15.3725148550365	15.255632493919	15.6148259750397	15.425810583971	15.4048591027113	15.6783329529314	15.3857009104047	15.4829198991167	15.4406855688397	15.0021359501753	14.8732610430679
GENE4065906_p0	Golgi apparatus membrane protein TVP23	15.9422611665243	15.8000768412795	15.8863836763639	15.6846708847731	15.910296006417	15.6989172963904	15.982253891794	16.0906760798742	16.2098753947027	15.7864232551939	15.6617729283473	15.7653927932801	15.8901308296807	15.8308159790485	15.7860572041531	15.5751543643994	15.620511845771	15.6971162961906
GENE4065907_p0	FAD/NAD(P)-binding protein	15.4181963211824	16.1334023693404	15.5579008935432	16.2460483241048	15.6410583489891	16.106850059822	15.7173302191303	15.5831980385056	15.6989704734182	15.639631927403	15.6228888792994	15.6711332347029	15.5417621150569	15.682045899691	15.6992410799727	15.4307216198041	15.4363642012073	15.4881506625734
GENE4065908_p0	mRNA (guanine-N(7))-methyltransferase	15.1255931169827	15.1238114965208	15.1503622128332	15.2780490513405	15.1681112887358	15.2750512451093	15.1392380495694	15.2306544541791	15.2668842497023	15.0693247029866	15.1059568051134	15.0705689166628	14.9952524097199	15.0925271205539	15.1333070311701	14.9917695402075	14.9877895102888	15.0258931814477
GENE4065909_p0	Phosphoribosylamine--glycine ligase	16.1402721154403	16.2804336294649	16.1892935277596	16.2956109441651	16.1332279663275	16.2475776924342	16.0697779780877	16.057635440496	15.9621682080606	16.1883352376514	16.2331894691621	16.2778650313417	16.1648174243609	16.1389373325881	16.1146713903964	16.0472570847383	16.054529619831	16.1092512600174
GENE4065910_p0	Uncharacterized protein	14.5941740489099	15.2227983815531	14.7803862718734	15.3439024502238	14.6907514336809	15.3978865959709	14.9057665786904	14.6921774647194	14.6135031901441	14.7930754017874	14.8880917111598	14.9670270268474	14.565196714755	14.6836751424843	14.8745099468081	14.6702590857205	15.2045504386078	14.6816720557178
GENE4065911_p0	Uncharacterized protein	15.4153076622938	14.4073763230918	15.4602015514477	13.8278740759623	15.6342587195121	13.9311385525016	15.1632179353071	15.001532691234	15.2266771640831	15.2667523189063	15.0379052954085	15.0368531881117	14.8904207815397	14.9847803610922	14.836220303706	14.7456800556209	14.4165044351785	14.8575585904973
GENE4065912_p0	Uncharacterized protein (Thioredoxin-like)	14.8268901089084	15.3816111354566	14.7406049439712	15.3525668668049	14.674160133311	15.3371438315687	14.7181219096997	15.0409140374692	14.9569134525445	14.6941025426015	14.7984757901757	15.0410297337882	14.7700586706842	14.9592278222342	14.896031795825	14.8948818540879	14.8422222467499	15.0912255558215
GENE4065913_p0	Peptidylglycine monooxygenase	13.5383496430947	15.1615534454707	13.8907753066166	14.4420966576022	13.8452563357983	14.4841036868217	14.1391867730216	14.1518273701779	14.2313182518331	13.9567545111084	14.2560574143703	14.3926157722777	14.0807991013676	14.2651189078142	14.1195441486	13.9079971129902	13.9618241245354	13.9298525687808
GENE4065915_p0	NADH dehydrogenase [ubiquinone] flavo mitochondrial	14.8600815244265	15.2789205061883	14.8827515244141	15.2087510337538	14.8991780369124	15.1481609652818	14.9456098622292	15.0803817573101	15.0022864639301	14.8870508148683	15.0708155534045	15.2215563138305	14.9888473542064	15.0865416641669	15.1188133197307	14.9024917868142	15.0518345542224	15.1246342075574
GENE4065916_p0	Quinolinate synthase	15.9501515825993	14.94452843237	15.9463484669351	15.003248177039	15.8476445573007	15.1847366979127	15.650813434751	15.6332043577092	15.5910338217308	15.8229407784632	15.682756579961	15.5150403388593	15.7151020069817	15.6019816678824	15.5828245962403	15.6730529517654	15.5478809872332	15.4501150130605
GENE4065919_p0	Acyl-n-acyltransferase with ring fyve phd-type zinc finger isoform 1	15.7094901742797	15.2016796776033	15.7682249410695	15.2831960876959	15.7120438061455	15.2450450686623	15.7873649010449	15.7359270499222	15.8021507603862	15.6420124269565	15.6516009578143	15.6796208782721	15.6953058082946	15.6608523263143	15.6046313565473	15.6777783254006	15.6810393745709	15.7128140936062
GENE4065920_p0x	Protein-S-isoprenylcysteine O-methyltransferase	15.4562861169294	16.2262620438657	15.5790723280309	16.2720573169371	15.5636617361044	16.2785982963059	15.4476833892852	15.5031310286251	15.7955246515336	15.676038745354	15.6314750468654	15.6906326992322	15.7764041486162	15.6308385327376	15.7437955627915	15.5850087834766	15.5644133801929	15.4916661574831
GENE4065925_p0	RAB6A-GEF complex partner protein 2	16.066687989248	16.1983241231821	16.0597773641334	16.1863243950034	16.1434089510103	16.1968525843557	16.1978590250725	16.2339815727496	16.2779559249019	16.1188821012427	16.1892423174864	16.2153342232243	16.1643888014096	16.1569591409448	16.1565418232085	16.2234150002011	16.0307857551438	16.279288373606
GENE4065926_p0	NADH:ubiquinone oxidoreductase intermediate-associated protein	16.2537760937648	15.6932797266648	16.2120163178666	15.9256029980366	16.189298075505	15.9002126479327	15.9039482159054	15.9059084589172	15.9061780342449	15.9127332240762	15.9449149486403	15.8769412369313	15.9484855804658	15.9203213531066	15.9740013728669	15.9895028802544	15.9926980407773	16.0105909812422
GENE4065927_p0	Pentatricopeptide repeat-containing protein	15.0284627989689	14.2503833322317	15.169966797233	14.2991122053805	15.2162720104962	14.3733329466588	14.8689974458717	15.1382222928821	14.8889817141024	15.353539507019	15.4160652935953	15.1515406175425	15.3311591206536	15.1534868808903	15.2000192085557	14.9485890283579	14.9369046535919	14.9004976420132
GENE4065928_p0	Non-specific serine/threonine protein kinase	15.2765956658085	16.1285651693187	15.2218501604465	15.8947139985393	15.1964169446638	15.9298499862818	15.496799257637	15.5779152638802	15.7438111931063	15.3088243064813	15.3994428574452	15.5619987272492	15.4222553261283	15.6154789476431	15.5404845743357	15.2636002853293	15.2392595516445	15.3594911214104
GENE4065929_p0	tRNA-guanosine(34) queuine transglycosylase	14.7649387990159	14.6651610063025	14.8757544006203	14.6799937335906	14.7739986062547	14.7272952014045	14.7474105884168	14.7383559649098	14.8271644737199	14.9478568885863	14.9121423069887	14.8762525797245	14.8515672734871	14.7781387609572	14.9020147213037	14.6815153590195	14.7055735007164	14.6357529316148
GENE4065931_p0	Uncharacterized protein (FHA)	15.9223990305005	15.9173423045762	15.6336403465764	16.0028135871045	15.6069342021944	15.8933455458796	15.6027327090378	15.6483592260684	15.5484996627792	15.7037812513688	15.7306088733555	15.8578862408963	15.7328443520957	15.7646809397847	15.7506324809746	15.7361492851594	15.7575561482015	15.7905096591267
GENE4065932_p0	Protein kinase-like (PK-like)	15.8247950565652	16.5403651634527	15.6625330796179	16.429424750235	15.7073153908631	16.4951561279832	15.8147452084727	15.8499683769163	15.8143475053899	15.6251122100999	15.7882234052052	15.7893589372509	15.7225201624505	15.7619668881365	15.7865592143929	15.6807351707	15.6983710954333	15.8261177688871
GENE4065933_p0	Uncharacterized protein	17.8714332292265	20.2424217101477	17.1208280379395	20.0449820291581	17.1253794015629	19.8620442196775	16.8367516103854	17.5103785843427	17.2647346197727	16.2540149462218	16.8237554214276	16.9332897989953	16.420125941156	16.6167055972541	17.0460161929352	16.1790281827617	16.4615742685795	15.9660605720433
GENE4065934_p0	Uncharacterized protein (Marvel)	14.4754998746982	15.5199313544009	14.9820216017735	15.4137266738612	15.0342312292028	15.3490927456188	15.1872041764567	15.1146798903209	15.2815110656258	14.8530930277566	14.9869455593691	15.165098829664	15.0994609819814	15.2650553563528	15.3792975843421	14.7459530994654	15.0949169173227	15.0741857267378
GENE4065935_p0	Cupin	15.1621767327873	16.3392198626318	15.0376011791792	16.4513264429068	15.0137724409138	16.3270535478333	14.9579704810918	15.4039749779926	15.4693056674635	14.8957090397839	15.0290994345361	15.4034452211037	15.2907609750818	15.3161307466525	15.3067330496487	15.0232791359918	15.3466198242691	15.3832984347751
GENE4065936_p0	Acyl carrier protein	17.6114826195181	17.6511458023761	17.7520208100379	17.7529226861708	17.751789189928	17.7626086148714	17.8484010128766	18.0020885468399	18.2430904396111	17.8944156829586	18.1375419537344	17.9556545059187	17.6651701935517	17.7740497638361	18.4705218745624	17.8241258693585	17.7080748773468	17.4651933941529
GENE4065937_p0	Acyl carrier protein	15.6229264619776	14.7370935862596	15.4506172264645	15.129300488362	15.3127223731082	14.9970635623328	15.7833348373478	15.644735541856	15.8607126636777	15.250008820206	15.1337289761043	15.5484023307455	15.5671753340235	15.519372924036	15.6549900391393	15.278278475458	15.6528698737695	15.6715284956345
GENE4065938_p0x	Ribonuclease H2 subunit C	16.2660631546034	15.7107689888916	16.1308213411941	15.7332960204455	16.1845878689808	15.7510321838773	16.2997869514455	16.5020917117441	16.5841584155022	16.0922340695456	16.0205585253018	16.2870701663284	16.1915393069649	16.2641122198869	16.2052462636195	15.9922505474969	16.1068204533987	16.0452830753088
GENE4065940_p0	Glutathionyl-hydroquinone reductase	16.1459030502598	17.7544524866946	15.9402535789036	17.4272243098934	16.0013510708314	17.5031023938027	15.8737119956106	16.0316951116234	16.0284604421782	15.8689215104984	15.8971398701498	16.1394881527578	15.9056604271029	16.0998764969192	16.1040046059115	16.1220457348323	16.2617675289455	16.2513951327442
GENE4065942_p0	Uricase	16.2064438096949	16.825629529826	16.3652033768633	16.5803383534244	16.2926790344355	16.5872849602913	16.2915571083609	16.1966390724322	16.297505835525	16.1249400743632	16.295476244939	16.4823603402569	16.3514312979014	16.4556677356616	16.343943043532	16.0776561855162	16.1076610630152	16.210228697297
GENE4065943_p0	GTP-binding protein SAR1A	15.5063651376514	15.1407521079247	15.5738907529668	15.1726590700977	15.5556918696504	15.0534072418567	15.3981085454425	15.3815676082392	15.3946490732734	15.4875819811732	15.3823378679665	15.4063685006002	15.3861697387787	15.3004379536509	15.4647449954953	15.4070978706576	15.2212335032438	15.3222015747465
GENE4065944_p0	Impact family protein	14.7550535323049	14.8305038445614	14.6792763689933	14.7621588109542	14.8336540369505	14.9077982992056	14.597035807783	14.6133330461455	14.8803496716024	14.7729292236233	14.81221472367	14.9196381214828	14.7868185688988	14.6832048287098	14.9422782817924	14.8065266743433	14.9037032636094	14.8501413085222
GENE4065945_p0x	Phytanoyl-CoA dioxygenase family protein	14.6320781908858	15.2899834114463	14.6481696609084	15.1533026125404	14.7796919200747	15.0264631184448	14.9674150106174	14.7964600865358	14.9292644080007	14.4887391322105	14.536925431792	14.4684630425522	14.7176629120373	14.5681500910782	14.4941371509985	14.648885072975	14.6993991755027	14.6080643532792
GENE4065946_p0	Cysteine-S-conjugate beta-lyase	16.0242697882385	16.7016588342649	16.007382241223	16.6155221872025	16.0405444720656	16.5283833898094	15.8563537747236	15.928049477523	15.8133832365783	16.0224211768008	16.1138328849636	16.1171334088476	16.0013629792744	16.0634654038112	15.967928687996	16.0343018767702	15.9324837377148	16.0075044010427
GENE4065947_p0	Cation-transporting P-type ATPase	15.0042615411907	15.7545471041916	15.0548815046391	15.734162015235	14.962594121684	15.6497849981558	15.1549621789227	15.2715554577533	15.193070089652	14.9722190526412	14.9660725605696	15.1179388312911	15.0873795854446	15.1196731242182	15.1051223404175	14.8541561131266	15.0027279264442	14.9873977493518
GENE4065948_p0	Kinesin K39 isoform B	15.0278404466016	15.2453445995094	14.9443033307522	15.2066075457453	14.9016628376023	15.2031282715426	14.9382001287378	14.9410348560061	15.1290039280512	14.7623539700029	14.8721477358073	14.9060760876924	14.9112117741904	15.0165541977549	14.9876323910062	14.789459091049	14.8264402924729	14.9466508514169
GENE4065949_p0	Uncharacterized protein	15.8698135326949	15.8571645105302	15.7944056951393	15.8216810273286	15.7523579769056	15.768379723867	15.8945064971262	15.9825351952666	16.0095172328028	15.6749721883309	15.6630072806715	15.8250291447237	15.7752205903951	15.7748622363775	15.864260898496	15.7104892378805	15.8091328449783	15.8911546775505
GENE4065950_p0	Glycosyltransferase-like	16.6712839345004	17.4020166817352	16.6893587711152	17.4024196389301	16.7013461454153	17.2562108259194	17.0490349571366	17.1536164094421	17.0680042608333	17.0078567983332	17.1538540277075	17.1430417201342	17.030611372327	17.1536134096313	17.071195074925	16.6302991685108	16.5884239982202	16.6284990606718
GENE4065952_p0	Trypsin-like serine proteases	16.4994683795782	14.8977021927082	16.2696904812791	14.7628572575496	15.9366091418518	14.7054978530341	16.0655027823883	16.2732537801111	16.1691433465526	14.7406122771042	14.9634361004402	15.3101398949242	15.0554324652321	15.1931167297986	15.2971029346675	14.5370883396531	14.8820652251325	15.101708637711
GENE4065953_p0	RNA helicase	13.9797442228232	13.8815055439379	13.917502931441	13.7926372021329	13.8817663324153	14.003295397989	13.8672372480754	14.1120369931799	14.0014683010424	14.1155965637677	14.1597516878271	13.9094228857828	13.808240520273	13.9297240037356	14.1355845042397	13.7376528375926	13.9419397761509	13.7156778216191
GENE4065954_p0	DNA polymerase kappa	13.2708989605595	14.5371224928267	13.1358916249439	14.1074407921813	13.6161919323025	13.9511238526573	14.0409231022049	13.9787520621097	13.8088221654774	13.6104879255603	13.2459509811352	13.2463233743576	13.6577753787814	13.6429732938882	13.4014749983894	13.7510004450793	13.0948137552522	13.282646735318
GENE4065955_p0	Glutamate formimidoyltransferase	16.6024696721184	17.6458884163485	16.4428470415905	17.4530500890887	16.4106284165276	17.4428140272603	16.459500234604	16.3425335726501	16.2667026583437	16.4984800108814	16.5226732060404	16.5024357379251	16.6004847252091	16.5638359475013	16.4879234109397	16.2930912577024	16.3408313823538	16.3062374515381
GENE4065956_p0	Calcium-binding EF-hand family protein	14.8529817884196	15.6882612093209	15.0750272389875	15.5408235372963	15.0816738630191	15.5514285212093	14.8704797486406	15.0384717594539	15.2141718264591	15.1428498953337	15.1763846463144	15.1553250677277	15.1615528558432	15.1132471356574	15.1552745105035	15.0200785378369	15.0336295027945	15.119878634996
GENE4065957_p0	Malic enzyme	15.7943308781691	16.5016134872099	15.851594593607	16.2864952210332	15.8187340909354	16.5123593856415	15.8120154371754	15.8820636294555	15.8801189187254	16.0329423081853	16.0517071911763	16.0945497428099	16.0246276960749	16.0248723490165	15.9759610550188	15.8485036866947	15.8349171879189	15.9418964180952
GENE4065958_p0x	Glutamine synthetase 1, cytosolic	17.6942125250075	16.8991616942828	17.7168763468563	16.8880691078666	17.6891369243218	16.8181455692204	17.3953720663534	17.4715948339723	17.4945366873148	17.4657938870779	17.5229783627898	17.4989637312917	17.5398442752891	17.6656725877525	17.6251483942321	17.0809895416778	17.0702188635545	16.9926860631111
GENE4065959_p0	Cell division cycle protein 48	15.8872269597461	15.8037954064809	15.8437931399426	15.5756566034991	15.8420990322477	15.6104391357319	15.8596019339202	15.8511140624	15.8187109716211	15.7717399331784	15.7268315039137	15.7026720770364	15.8029218315117	15.7122069323508	15.7412029792774	15.799916695914	15.760913690657	15.7698945927685
GENE4065960_p0	Protein of unknown function	14.953971116348	13.5139219869466	15.0317063678944	13.566731581398	15.1234763558856	13.8454814852499	14.3309840981702	14.1994279131091	14.3277948409624	14.9495307543407	14.8333067198222	14.6062835156964	14.6334555667769	14.4543521718914	14.6261573730613	14.037065485996	13.9292305346772	13.8123898242349
GENE4065961_p0	Histone-binding protein RBBP4	16.1794575332253	16.3377154818948	16.2245759202815	16.3853533539552	16.1993833242059	16.4317870267087	16.2140816836747	16.2527427020242	16.2085776389893	16.2247780012458	16.1865095475768	16.3091579970215	16.2436283824543	16.2090865549897	16.2002057531385	16.1502941655609	16.261612922777	16.268619273026
GENE4065962_p0	Protein of unknown function	14.1977579707554	14.9910693679143	13.9468328479806	14.6149137693757	13.6930376594279	14.5267066189238	13.8674055807883	13.9844242205854	13.855744411288	14.0010361918257	14.1112088778871	14.1140256133925	13.7094332492243	13.9905720662028	13.9108900434945	13.7516400477754	13.9375522531099	13.8179858740786
GENE4065963_p0	Signal recognition particle subunit SRP68	15.7442577185121	15.4042032365261	15.6641528369216	15.566059064177	15.6556530657664	15.4534276897509	15.7615929804545	15.7123308876738	15.7845722923111	15.6850445069659	15.7297447275543	15.7826025152559	15.6980851336494	15.7679643608623	15.7570510793366	15.8508532772723	15.7404076635244	15.7168538877282
GENE4065964_p0	Transcription factor TFIIB	14.8152236567465	15.5239857527624	14.7690389402011	15.4917353203021	14.4888686406207	15.282621009421	14.9278639762734	15.1400384318279	15.1745337688772	14.9597272449228	14.9921531615223	14.8883477981535	14.9267508437955	15.0643963496404	14.9919580648003	14.9649589010141	14.828486071452	14.9745494427039
GENE4065965_p0	Pyrroline-5-carboxylate reductase	15.9055357491632	16.5899508652169	16.0198861675205	16.1870636502595	15.9957107404768	16.1537080333678	16.0428492707621	16.1100249801896	16.0994465803623	15.9818820565809	16.0673700669158	16.0763687997499	15.9768372296929	16.104902761037	16.253629445031	15.9940073071259	16.1182184603206	16.1319095172069
GENE4065966_p0	AP2-like ethylene-responsive transcription factor BBM2	15.5938766323623	14.7007122386356	15.4351173216794	14.9273105728697	15.1692229577629	14.804243006008	16.0678215805603	15.8918981233865	15.8506330996979	15.6939222823844	15.5255098760878	15.5875074135419	15.8570993289343	15.560006318696	15.6889504914423	15.7739995676069	15.7100518865704	15.7778364198106
GENE4065968_p0	Dual-specificity kinase	13.0099826023632	12.6603485509169	12.9593240335976	13.0066402921391	12.9925301689558	12.7682842091303	13.0441328774964	12.9397085649211	13.2571257206195	12.8523193632604	13.1214394721517	12.7156123173811	13.2231809955795	13.0279201718934	13.1655618683077	12.7227088653469	13.1449153551255	13.132397900113
GENE4065969_p0	Uncharacterized protein	14.5259577338206	13.6639466240264	14.1241817666544	13.9276770040203	13.7510310066539	13.6174629424552	14.9483061605634	14.9851500552053	14.9491912424834	14.2917496864954	14.250150692387	14.6382193880496	14.8273695920529	14.5128253251894	14.7693999234119	14.4437749387798	14.7702053732165	14.8141602289092
GENE4065970_p0	O-phosphoseryl-tRNA(Sec) kinase	12.6184171253571	13.0129744038002	12.5476660227709	12.5024915989646	12.2145912787919	13.4353239144781	12.8772388055718	12.9051149195781	13.0758416743688	12.6709301179702	13.033770812336	12.9984140746204	13.0696595574748	12.8594589944979	13.1267538235422	12.8340326909667	12.5759427539863	12.9855935644148
GENE4065971_p0	ABC-type xenobiotic transporter	16.2726248877991	14.7609526499287	16.2266110624331	14.7770948868218	16.1981567151934	14.4661613383017	15.7443548264125	15.8110156689597	16.0115678025142	14.7225699856262	14.8573084507631	15.240527068172	15.0075808094518	15.3694532597489	15.4886220185784	14.7213662949402	15.1742443846052	15.4199800338517
GENE4065972_p0	ABC-type Fe(3+) transporter	15.705221126097	15.6723671751082	15.3249626006851	15.6904125032937	15.1839418935346	15.6295573868203	15.6397617013215	15.5463141246852	15.5688466191674	15.4085539598942	15.3786400867439	15.2032729081329	15.5123291990418	15.521433574109	15.4761353777427	15.4031036888034	15.2347769989172	15.4846327760285
GENE4065973_p0	Uncharacterized protein	16.1156383242255	16.4178720300487	16.1156314079699	16.1080638266072	16.0321300236709	16.3827704910482	16.3845055315897	16.5604209229008	16.4381255463279	16.1994311341516	16.1840880695526	16.2090866976177	16.2041050115983	16.2450032280701	16.3723172210996	16.0389531368336	16.1249293100009	16.0292056904852
GENE4065974_p0	Uncharacterized protein	14.0487730469048	14.1757665829472	14.0141588061784	13.9383160675044	13.7721459358993	13.9931285870669	14.639034842614	14.6024018459342	14.690958505003	14.3117815612908	14.711922836923	14.4418844079953	14.5277699559625	14.5829766431037	14.5942106368075	14.4335363288248	14.3787893065197	14.3637320005587
GENE4065975_p0	Peroxisomal membrane protein 11C	15.9626190234303	16.7569314980091	15.9745237272502	16.6099028138006	16.0103715571216	16.6396997016426	15.9397267897623	16.0003756201351	16.0318091484743	16.0685017196088	16.0557529561617	15.9727354297698	16.0041283967045	16.028343365366	16.0321171700341	15.8296377670617	15.9789493051865	15.8450742446499
GENE4065976_p0	Proteasome subunit beta	16.8546415282175	17.093950581918	16.9167508216713	16.7818764154877	17.074462916347	16.8028144012243	16.9930359021095	16.9572068664905	16.9703068711369	16.8051140721316	16.9847402664108	16.979240451424	16.9648835499729	16.8568543257128	16.9798285954205	16.973069209665	16.9894794902151	17.0169270129715
GENE4065977_p0	Nuclear control of ATPase protein 2	14.8401046089073	15.7773836951148	14.8400181448497	15.5189441179713	14.8315755817791	15.5924980623378	14.9558792915734	15.0220175897538	15.1469791015629	14.9730986476376	15.0044210721093	15.0461962161836	14.9963589559653	15.0000576101842	15.0942138900332	14.8867731410158	14.9134293871209	14.9619119160898
GENE4065978_p0	Uncharacterized protein	14.634792813599	14.6584592355102	14.2718743355815	14.5191482256012	14.2628152782196	14.2484541128686	14.4517108717234	14.3519742451982	14.5125383191524	14.2452811340632	14.0582605413994	14.1535376877014	14.2479646520233	14.2886217997818	14.2306366848727	14.0593001371886	14.1927482355237	14.131759997583
GENE4065979_p0	Procollagen-proline 4-dioxygenase	15.0375213735785	15.8036538667878	15.1576411174248	15.4459009234027	15.1678668025921	15.5993907095098	14.9246634274912	14.8403477746757	14.9068793888254	15.0607675312417	15.0392321411859	15.1328606892882	15.0568905034075	15.0154087758195	14.9515348672478	15.2162830256927	15.0445052541597	15.0285033493853
GENE4065980_p0	Uncharacterized protein	14.1595563000655	15.1009983221541	15.0366033349768	16.6039315823131	15.0912395862588	16.5641310785339	14.5618561455037	14.8403275306977	14.5341701637516	15.8071989310392	15.9482541289922	15.53462446405	15.873706984982	15.9629597606741	15.843240944686	15.3761319702188	15.471052960265	15.4978321836765
GENE4065982_p0	Cyclophilin type peptidyl-prolyl cis-trans isomerase/CLD	16.2545149172816	15.9276047313633	16.1643060312115	15.7841974193493	16.1714369233449	16.0683755290658	16.1309025356794	16.1330209987104	16.3413883992214	15.9672007301207	16.084698161963	16.1892408455122	16.185627450634	16.2531252059711	16.2160925136329	16.1212333545603	16.2268697964719	16.1736062011751
GENE4065984_p0	Small ubiquitin-related modifier	17.5259174003251	17.1147883646158	17.2749509542579	17.0455857623134	17.289098381926	16.9289671176681	17.1979538571242	17.3339933808086	17.3405280675967	17.0325485025372	16.9230119365605	16.9961972389884	17.0890871803116	16.967453407955	17.1241639967919	17.0422753022012	17.2156606887367	17.2913407573518
GENE4065985_p0	Protein phosphatase 2C	15.4157259813176	16.1905335475662	15.4180043011168	16.1275938523363	15.4641180362549	16.1602879097892	15.5240397728397	15.6502721580685	15.6298281146971	15.4763931497111	15.4818749091029	15.5141318188874	15.5890373394983	15.6025443099374	15.491105390223	15.1676455062236	15.4809148134042	15.3584965484505
GENE4065986_p0	Uncharacterized protein (FAST kinase domain-containing)	14.3833975473748	14.6367985568145	14.3507929528839	14.5800006081138	14.2770376765379	14.7716476652347	14.3406888188802	14.5331590303957	14.1994011704859	14.5199953928986	14.4386304118357	14.4995811720286	14.6558786189676	14.6964641001816	14.7459903418431	14.3717271318739	14.4886705055961	14.3269043388902
GENE4065987_p0	Homeodomain-like transcriptional regulator, putative isoform 5	15.1551646883836	14.7187297862356	15.1222468614673	14.7412585407227	15.1411876538005	14.7811240730085	15.1816212325364	15.2649690434497	15.2451013330391	15.0618458136965	15.1092006188726	15.1693234621068	15.1149764883466	15.1948086001381	15.2044859919439	15.1942230790569	15.1529181469415	15.1604151463657
GENE4065988_p0x	SREBP regulating gene protein	15.2857206588762	14.9235212954894	15.2984184778549	14.8225698673385	15.3137710601999	14.7783083996996	15.4392681513001	15.4794779721082	15.2453709915248	15.5358672976291	15.400320018181	15.2873990040386	15.3421025914816	15.3893636941289	15.3348532313635	15.6280755175376	15.7504876737697	15.5995254710764
GENE4065989_p0	Uncharacterized protein	16.7054290829758	17.6152170595592	16.6814547661403	17.6371268953253	16.7706891077124	17.6516635772347	16.5564412321719	16.7153523266174	16.76310088974	16.6599783067023	16.78807093724	16.7776090020589	16.6792225234012	16.8535742524039	16.8457366085102	16.4379946239716	16.500396884807	16.6021578041796
GENE4065991_p0	Protein GRIP	15.7550930636031	16.0891048817398	15.7386775366357	15.9888435118776	15.6858484425336	15.9427495192324	15.8203979845192	15.9697937653402	15.9478920517453	15.6580131752339	15.7270850320537	15.8371313550552	15.7388429608492	15.753284078702	15.8536461794084	15.6513328715879	15.6985510614134	15.7709347252309
GENE4065992_p0	Exportin-7	15.7915681956142	15.611357243647	15.7594159191553	15.5711535652941	15.8143801564308	15.5742206447436	15.7440559481656	15.8000704182832	15.7473695267474	15.7770253373127	15.7364716117695	15.670991376638	15.7091312795697	15.6600136155322	15.5530682972956	15.6545716572072	15.5100750957648	15.6090137717273
GENE4065993_p0x	Ycf49 isoform X1	17.3088784841402	17.616338015863	17.2623315149717	17.4027926141381	17.2473911805377	17.4785632364754	16.8534971348475	17.1217721584735	17.1160940080751	17.2448412746532	17.1177302984369	17.1485255534983	17.0376878590476	17.0430975421798	17.0552726384351	16.974949272968	17.0274148384369	16.9295956387247
GENE4065994_p0	Elongation factor mitochondrial	17.7981851100009	17.3812308129257	17.7133483951326	17.490625527793	17.8196597370999	17.4347780246702	17.5937403653469	17.613313131235	17.4712023875972	17.7397282223939	17.927100809113	17.7289342271437	17.7198365026327	17.7386983580185	17.7918301015253	17.7359465596785	17.5880328139379	17.7601489077082
GENE4065995_p0	Transcription, DNA-templated	14.8854489521715	14.8860079554444	14.8781145622812	14.9899806873721	14.9234166998147	15.0407221751194	15.1622766209725	15.2359696829848	15.209401701441	15.1447656004515	15.1458719051355	15.2846034030025	15.3089071547573	15.295033929588	15.2177023331011	15.1097395886827	15.1262115587229	15.085043000278
GENE4065996_p0	Little elongation complex subunit 2	14.7845761474809	15.2796075328595	14.8470898411931	15.2902802614936	14.8108617067402	15.1388069915827	15.0603674151422	15.1032316529279	15.2093564377418	14.9781094822707	15.0525143633666	15.1896795192965	14.9890322649659	15.114416911085	15.1421738445109	14.9457543371548	15.001055699819	14.9488843229078
GENE4065997_p0	Elongation factor Tu	16.683627435369	16.9666405189412	16.5813832211936	16.7993318312054	16.6042430961149	16.8465066546928	16.4834408335573	16.5034291660923	16.4153719901232	16.7169650182916	16.5489277302873	16.491923852268	16.5905841333556	16.4764832733179	16.3497778875228	16.5605612819439	16.5433568344202	16.5796301239888
GENE4065998_p0	Nicotinate-nucleotide pyrophosphorylase [carboxylating]	15.5098641283063	16.253321719112	15.5275222705809	15.7418826791851	15.5516850341285	16.0536312567432	15.4193512232976	15.3866193521143	15.3445274879231	15.5595622992193	15.4934893581764	15.4766076215881	15.5599449345881	15.5425609392795	15.4021573849212	15.674137626419	15.5807054061405	15.5667967255572
GENE4065999_p0	Splicing factor 3B subunit 4	15.3871190332947	15.5725440602065	15.3907249458173	15.5682762753985	15.4017320574631	15.6482371731201	15.5523370229443	15.5856720468855	15.6594730477294	15.5890595457307	15.3869651769881	15.5764416108433	15.5617353906921	15.4524772557691	15.6041504627258	15.4098859855292	15.5001521859188	15.3965213936925
GENE4066000_p0	Adenosine 3'-phospho 5'-phosphosulfate transporter	15.292623909323	14.9938671057281	15.1233826114223	14.741481764288	15.0855060008409	15.2699821667574	15.2577090936136	15.3679885430492	15.2180792663276	15.4122331799511	15.071657004894	15.3632007456966	15.223974639715	15.2821411761924	15.2275183349475	14.8783146480269	15.2193778047961	14.8050155288531
GENE4066001_p0	Polyadenylation factor subunit 2	15.5301238568608	15.4890377986353	15.4467866828449	15.528582939338	15.4224311144904	15.5293181579097	15.5490942826808	15.5781048233385	15.5600512154687	15.4916035162484	15.5606898722199	15.6968837738591	15.6406860744039	15.514209570424	15.4207279809219	15.5176051804136	15.4441134369033	15.4860480504108
GENE4066004_p0	ATP-dependent Clp protease ATP-binding subunit ClpB	16.0891049598251	16.832669110492	15.9985210766892	16.5605834970284	16.054963422962	16.5682093979701	15.9490613905231	16.1309460609075	16.1958516280473	15.8413211395564	15.8786459334346	15.9819848879346	15.7529657894494	15.8607701688185	15.8966840678795	15.824046814271	15.9286710678761	16.0711007117079
GENE4066005_p0	E3 ubiquitin-protein ligase SHPRH	14.021551602275	14.6553836734138	14.2489224706888	14.6241609587475	14.1159759053358	14.7748665040954	14.5986876557636	14.5963041338066	14.681353867157	14.4958211400885	14.4087463603243	14.6460307793986	14.4941390817456	14.4739671894007	14.5708127105743	14.1574654661935	14.2918544816931	14.2011935034832
GENE4066006_p0	DnaJ homolog subfamily A protein	16.3658294683129	15.4277282423847	16.4324598637061	15.5729219566778	16.3610762462409	15.5271781540097	16.2343216121001	16.1350075008154	16.168940947711	16.0503054855398	15.6909656181594	15.8611045318319	16.0376482091205	15.8704312381938	15.8543185424707	16.1470369867364	16.0090396865263	16.1265085222439
GENE4066007_p0x	Ribonuclease Inhibitor	13.4913830917533	13.580234550025	13.6120151807419	13.3019096952783	13.2972328431527	13.4370094359559	13.1478602540218	13.447678434541	13.7016655784168	13.362105413534	13.2479413848034	13.4514702698576	13.1802917466737	13.2702589677943	13.6673483075022	13.0707057262618	13.7359912923733	13.209844169932
GENE4066008_p0	Fatty acid	15.3022954204426	14.1838717518371	15.5451664482616	14.6919595934262	15.460429715067	14.5710341725008	15.2614567061939	15.2465152485344	15.1262419592992	15.7789570049478	15.6474688918444	15.6577103153719	15.5182330599569	15.4923227785627	15.3964402753708	15.1842667821337	15.2219483953601	15.080097745771
GENE4066009_p0	ABC1 atypical	16.4737177484278	16.1543415755743	16.4260018256471	15.9569090023352	16.418550045089	15.8983864335767	16.2207429439445	16.26438706195	16.3040304713047	16.1181088039063	16.0966931462871	16.261244758548	16.1167981951965	16.1257794083623	16.1768238871801	16.0450988672608	16.1153238697421	16.3195403178843
GENE4066010_p0	Ferredoxin thioredoxin reductase alpha	16.6260286435114	16.571928471588	16.6389217068454	16.9790397857626	16.7755154100862	16.8740949322729	16.3282287141949	16.6319111119982	16.6857688019975	16.4698432441896	16.7373909456662	16.868473807453	16.5322350608212	16.8005026761995	17.051555292147	16.3779225012938	16.6362843741781	16.8103178067338
GENE4066011_p0	Uncharacterized protein (PROP1-like PPR)	14.8189450292741	14.0840413879455	14.9124939962889	14.2942135734984	14.9737117154514	14.2824917882586	14.8398743073846	14.7361533861781	14.6514308396518	14.9083549187056	14.8135431662568	14.6279693399143	14.7087403813466	14.6072980484979	14.5531127070143	14.4889954236556	14.2266695909862	14.245751950588
GENE4066012_p0	Bifunctional lysine-specific demethylase and histidyl-hydroxylase	15.6821793810499	15.926292304568	15.7145192563292	15.9603290390501	15.7298313771668	15.8659387638452	15.834148121331	15.9718242259417	15.964434994512	15.8291719403893	15.9237336607678	15.9030188425605	15.919172839405	15.9244472218891	15.9566046561198	15.623304462855	15.7834304749333	15.5795417530385
GENE4066013_p0	Anion transporter chloroplastic	16.4283067185086	15.8548598963388	16.4624700276045	15.9373883904492	16.53794653119	16.0523427407033	16.0750336316115	16.0595884140089	16.0983411301668	16.1423339625096	16.1694245495193	16.2241371268706	16.0648322150301	16.0401524934877	16.0849482801521	16.3747965784918	16.239391761515	16.1252739285449
GENE4066015_p0	Protein of unknown function	14.888501594406	15.6642270046672	15.0485455448713	15.4159717257973	15.0778834058857	15.5197062572216	14.8809056808096	15.081162811566	14.9486214210997	14.7729047445549	14.9754445755844	15.1223804386148	14.9719717494587	15.2025260035705	15.1639364614857	15.0249698970417	15.0754349768481	15.1987866180246
GENE4066016_p0	rRNA processing protein Rrp5/programmed cell death protein 11	15.3839261621116	15.034275694007	15.3521864183801	14.8427862314994	15.3811552436639	15.0895619763953	15.1867169736322	15.2623586151993	15.1475945194517	15.5166541813068	15.4342487074025	15.3688900301247	15.3740640400197	15.3299154188832	15.3801595962641	15.2553601257531	15.0657618775416	14.930544531493
GENE4066017_p0	Uncharacterized protein	15.0879127323414	14.4147699435247	15.0995617885351	14.7811894845693	14.9133088519401	14.7668608091072	15.1292373623004	15.1728657186262	15.0854255615577	15.0151807519455	15.1309429735482	15.0727677169658	14.938541956461	15.062932526284	15.2164143683759	15.1324944146386	15.0497662959151	15.2069142502134
GENE4066018_p0	Photosystem I reaction center subunit III	17.0863344806131	17.1545779122138	17.1434106821609	17.5155430277151	17.1273869085252	17.2312697452152	16.6803849563691	16.8028510505592	16.9118548159298	17.0936289426811	17.069590647448	17.2069410377141	17.2048469582791	17.0991619446481	17.2282310571948	17.0750178331229	17.1148792461789	17.1229206332826
GENE4066019_p0	Photosystem I reaction center subunit III	16.4533560870859	16.2475479704122	16.5224297864712	16.6912510173476	16.559805496746	16.7170436925907	16.1620652854843	16.4842297460434	16.5458771944744	16.3700955086393	16.3224876664009	16.4550525258515	16.2769113976952	16.4638054839532	16.5351890306243	16.1532196219227	16.4664832217797	16.2641146819342
GENE4066020_p0	Chromosome transmission fidelity 18-like protein	15.4229941996516	14.2965087960761	15.2851793855174	14.607855185411	15.2469344475466	14.3441653561671	15.8771223617175	15.5933037203562	15.6316890190221	15.0541766136161	15.1696087008876	15.3159365187528	15.5069579687458	15.2817956627212	15.4324032837912	15.316309336913	15.3964384730867	15.4038449966872
GENE4066021_p0	Clathrin adaptor complexes medium subunit family protein isoform 1	15.403793117199	15.8261463971044	15.4861654772924	15.6816027086484	15.4615765679614	15.6518211485191	15.4758949316568	15.5193352105061	15.5058263610745	15.5840117732997	15.6028880016869	15.6418617083685	15.6283082601402	15.6163629592797	15.6263521321928	15.5396907943164	15.5755513081609	15.5646143501846
GENE4066022_p0x	Mitochondrial intermembrane space import and assembly protein 40	16.5760811759602	14.9727133932372	16.5652342639964	15.6402451115829	16.4925727873949	15.1855620754149	16.8631708827155	17.6054836732075	17.3329634003515	16.5741751003237	16.7257145406339	17.2587913702778	16.831410811607	17.1276549906547	16.7091284912666	16.3757665580976	16.8059364234519	16.8203729234366
GENE4066023_p0	alpha/beta-Hydrolases	14.6986142907989	14.7714026441304	14.7712203139366	14.7218165674757	14.7912444678019	14.789697022786	14.7336852718056	14.6778611910093	14.6511668068977	14.8532244493077	14.6915616782842	14.7292637616768	14.6585282363284	14.5698734142532	14.7090695312558	14.6460967254762	14.4465999263795	14.6034444020612
GENE4066024_p0	Histone acetyltransferase	16.0133644861338	16.1454776490978	15.999782390225	15.9187336144607	16.1244455635394	15.9705379355592	16.1928112204862	16.0811460892659	16.2101205461576	16.0117648398893	16.1888323242604	16.127637910746	16.0427405237125	16.1232763037507	16.1352367899056	16.0900594569304	15.9958845092876	16.0445073667807
GENE4066025_p0	Solute carrier family 35 member B1	13.4728251819185	13.1165211300157	13.5468115742712	13.4246350702312	13.4367185497571	13.298533688562	13.6438613569405	13.9240765525548	13.4862427698916	13.7453501823058	13.4713454607071	13.7447840866517	13.5016714534381	13.4694578858916	13.5880546208119	13.4934736259244	13.659880340799	13.3373651095861
GENE4066026_p0	Uncharacterized protein	15.6648563668964	15.6311888175308	15.7576193814818	15.8610509289272	15.7519258180488	15.8378521289043	15.7052979019055	15.8084939207986	15.8383409219285	15.7945949685325	15.8158734663121	16.0161928552198	15.81972647639	15.9620272345951	16.0003630941067	15.682769068254	15.7902536964507	15.7891510833938
GENE4066027_p0	Serine incorporator	10.2753391521525	12.1248260015977	11.5301105749495	11.768486806143	12.3088352854774	11.9574439098684	12.2939042732175	12.5014661198151	11.7141771487861	11.9740872101807	10.8826484272853	11.7332061934763	11.706186486999	11.7971551216481	11.3150919070068	12.0089029081293	11.5275241364054	10.3086208824325
GENE4066028_p0	Chlorophyll a-b binding protein	17.8254120715012	18.7438454199086	18.0682465899128	18.8958244311568	18.0226156710065	19.0087419112928	17.9021271689977	18.0359682897925	18.2040201339532	17.6960733467187	18.1972006516121	18.4673422419599	17.9008310849124	18.2275750354283	18.4286898335089	17.5304416352163	17.7956438757235	17.9345778592509
GENE4066029_p0	RNA-binding protein Musashi	15.0100592568765	15.0650049282635	15.0101736094123	14.9253101910307	14.9673042351457	15.1185441853017	15.3757782609935	15.4392956528409	15.4408132169317	15.3372979503564	15.5306843888765	15.6028591720743	15.4681147004786	15.6380916728978	15.6044417185214	15.2741885549014	15.3462297104447	15.3599029884994
GENE4066031_p0x	U1 small nuclear ribonucleoprotein C	15.3960475373326	16.744104785647	15.4046690330847	16.2468761469661	15.4248518556362	16.3537913915527	15.7247390246661	16.737664209222	16.4782805018696	15.665482322712	15.7858963657373	16.3344442340484	15.9281022478944	16.5493552335012	16.0280652264021	15.5579994174624	16.2428657670158	15.8093915250949
GENE4066032_p0	Cytosine deaminase/metal dependent hydrolase	15.5895538528034	14.4735963110212	15.6041163099054	14.7550902908319	15.5948949086074	14.6717284260313	15.5611422653392	15.4993504781238	15.4051440385994	15.7728347162542	15.6955768042612	15.5387134650501	15.6052685844568	15.5381050521666	15.5377770285652	15.6261200098913	15.4811785449525	15.5533122990791
GENE4066033_p0	Uncharacterized protein (MARVEL)	11.8874274121145	11.3850060378896	12.6525007459418	12.8097441295018	12.8801769208601	12.104340663317	12.5956638199309	12.437597578351	12.3051454594963	12.9904456839041	12.5225284917434	12.383372028855	12.3945907236652	11.8288328761118	12.4509485549633	12.9773634560037	12.9204294581122	13.039114214062
GENE4066034_p0	Non-specific serine/threonine protein kinase	16.5787393193137	16.8167659379761	16.731178134409	17.0253631346883	16.7448459254496	16.9986800634686	16.6593957524127	16.5233143572256	16.4832254471527	16.9543628396945	16.9348341755659	16.898444997714	16.9751056578893	16.8407081938659	16.75383818145	16.6469568433466	16.5123436239438	16.4614047175464
GENE4066035_p0x	Early meiotic induction protein 1	13.9532221369358	13.2944852613361	14.1313919433538	12.9394257265005	13.6418004919247	13.5087232689179	13.8989026194556	13.8140224657833	14.1568040853848	13.5179897125631	13.5815290512803	13.9953141230751	13.2569505727137	13.462708096045	13.7379517293222	13.2519404247203	13.3900361321624	13.5907806853562
GENE4066036_p0	Methylthioribose-1-phosphate isomerase	15.7920883666626	15.25315416811	15.781284381645	15.2885519746079	15.8033384554873	15.2195105132526	15.7008997632613	15.6604546476916	15.7230250485249	15.872278876296	15.7580041987722	15.7357770501747	15.8619340018261	15.8305644258145	15.6933416843508	15.9260168415097	15.7990564769389	15.7405970489936
GENE4066038_p0	RNA helicase	15.8122636441745	15.239657118648	15.8895710650099	15.2736464677877	15.8403549134756	15.1846664268539	15.7045188337932	15.4888343189712	15.5873312922175	15.975864127541	16.046578441796	15.8759227589265	15.9706635379862	15.9555296852437	15.8705902789201	15.6520954745827	15.4533398222866	15.40654942804
GENE4066039_p0	A-kinase anchor protein 7-like	14.9981989176113	14.9563726131421	15.1425384723898	15.1069569512956	15.0661787613903	15.1078386788508	15.2261719108589	14.9429946572479	14.771297672093	15.058747721552	15.1884524985681	14.7828050530636	14.8103777471449	14.9586565146826	15.0464226171026	14.9718049225044	14.9314276189285	14.8485028353072
GENE4066040_p0	GATA-binding protein, other eukaryote	14.040349587514	15.9041491964673	14.0096047220531	15.4593931069444	13.9987144896269	15.6335756744597	14.2153870696655	14.4534089598442	14.549922351014	14.0262580209371	14.0631098154124	14.3335805811608	14.269466157352	14.5017210050698	14.4819620076211	14.1110208550818	14.3687068314191	14.3405696787036
GENE4066041_p0	Dihydrolipoyllysine-residue succinyltransferase	15.439731624573	16.3246479867649	15.3994909400563	16.1797616750045	15.3523893230501	16.2139895937047	15.4970546064474	15.5350183616204	15.5369617546543	15.4282329805282	15.3683722213647	15.4668195805558	15.4788420368252	15.5490155481748	15.615822011729	15.2339744151129	15.3191018695074	15.4244607898819
GENE4066043_p0	Vesicle-fusing ATPase	15.8800537085542	16.201551500068	15.8682523699436	15.9912789700637	15.8907198364165	15.9955714760231	15.8254863013923	15.8646798921766	15.8814041482675	15.8180376083455	15.8611643918488	15.8864131912943	15.8647788435291	15.8880839134105	15.8731741381686	15.8570855114573	15.8682948103091	15.9576700077059
GENE4066044_p0	S-adenosyl-L-methionine-dependent methyltransferase	16.0108075931543	15.6754662229657	15.961823222944	15.6436987650499	16.0003148924114	15.750534380429	15.8606141243919	15.85942248452	15.7679848397781	15.8237546034296	15.8754833559269	15.9343092750092	15.8359296513345	15.91746254401	15.9304558408082	15.9334213314824	15.8415236796393	15.8042882676796
GENE4066045_p0	Thiol methyltransferase 2	15.6443452344024	15.9358629557202	15.5329767634752	15.8266681921474	15.6194119645368	15.834680799592	15.3911513436353	15.4081261892493	15.577776296365	15.324533261744	15.4878354512388	15.4907191719223	15.5483268525828	15.53609294111	15.5696270126557	15.4194251112156	15.3416450621398	15.5607856001417
GENE4066047_p0	Protein TIC 20	17.1165487324566	16.8158475542246	17.1863236859131	16.9209573576493	17.0121622063012	17.0933627192589	17.0060300842605	16.8345477569728	17.278032876492	17.105908624254	17.0668524664436	17.0102283462821	17.0339984307902	17.0058906933434	17.589746167231	17.0998617567541	16.935986944033	16.6612059403779
GENE4066048_p0	mRNA m(6)A methyltransferase	16.345139915385	15.6988955976451	16.3778786512379	15.4950812270361	16.3337471140387	15.3178414209785	16.4770920998711	16.4424885938657	16.4702924771554	16.1706188769562	16.1048650883985	16.2333627350771	16.2950754403824	16.2728053920969	16.1599538449041	16.1958880922841	16.025157148221	16.0655632611665
GENE4066049_p0	CreA protein	15.2957704393787	15.7407279599057	15.1329984848116	15.5233606046046	15.1883092729398	15.6652930159729	14.8459458482579	14.8440975238866	14.9025592238503	15.056461735234	15.2022234151866	14.9538641740445	14.9324623489321	14.9421620300024	14.9441832018537	15.0870139852415	15.0033744381927	15.1026612481234
GENE4066050_p0	Selenocysteine-specific elongation factor	14.5368256394538	14.4480661517977	14.5078476027333	14.4262039571374	14.5052958692011	14.4228251009538	14.5595067858701	14.3960286522034	14.3643745027473	14.4770844631253	14.578545414266	14.4713494210056	14.4014217678369	14.5025723441675	14.6930873259852	14.551215596186	14.5359987219594	14.4039463774647
GENE4066051_p0	Sad1 / UNC-like C-terminal	15.436461478832	14.6721090332002	15.3166231144302	14.760930788703	15.2837500357862	14.489721687391	15.7718835804697	15.6683077640377	15.5974513789342	15.3577761989925	15.2853093414168	15.3416088772656	15.4416708394257	15.3568462610627	15.3923983885243	15.2677662147673	15.2432745281011	15.3516794711352
GENE4066052_p0	Patatin	15.4712355207589	16.0247351581369	15.1374317384208	15.6441452608148	15.2222867253759	15.6061300542094	15.356875673044	15.5229735449332	15.5908624415994	15.1712615021297	15.2508546275253	15.3058890893258	15.1799816087747	15.2950423158882	15.4065069946694	15.2207864275973	15.2322005827047	15.284781643241
GENE4066053_p0x	Transmembrane reductase	14.8449087744316	15.3237642179053	14.9633297247647	14.9728261622624	14.9618983816674	14.7842534957362	15.2444370916362	15.4038076284804	15.2899370492473	14.8830635212643	15.0891836242104	15.3057503252325	14.9095575904977	15.1364113499336	14.8678567752963	14.9734175053182	14.8666771402598	14.827038265463
GENE4066054_p0	Damage-control phosphatase ARMT1-like	14.7075316946957	14.4407026785348	14.7651154485785	14.4933345931465	14.9185780281829	14.4963795133097	14.7611619448034	14.6318465671901	14.6771174207728	14.9036699353957	14.9319875838191	14.9042007423721	14.8908792171042	14.8710421452928	14.6359951878397	14.7943996327892	14.7851436492718	14.8003489670159
GENE4066055_p0	Uncharacterized protein	15.968265892953	16.1900370355928	15.6249639851368	15.9231521981318	15.7024729864095	15.9383578863321	15.8636923585782	15.8285106077126	15.9420979268657	15.3663177349792	15.2457629922299	15.4891155043256	15.454914038351	15.448747677295	15.7563702204598	15.5697058089621	15.7291309094712	15.7477695997022
GENE4066056_p0	Chlorophyll a-b binding protein	16.4764795901194	16.6921726075604	16.5522443765177	16.833550404934	16.5538336539126	16.8540079321279	16.4970409663967	16.4720264901545	16.5837993266285	16.437808420372	16.625302846467	16.8206006380059	16.3626393747569	16.5438599085269	16.7461201600488	16.3571112022795	16.4552412649644	16.5085061968877
GENE4066057_p0	Chlorophyll a-b binding protein	17.5197217766416	17.725017921211	17.5951235039401	18.066349217987	17.6558891563115	18.0971207070701	17.4636366429091	17.4957077899166	17.5860323564904	17.4770439662227	17.6751390269629	17.7667688372153	17.4376381294121	17.5286683595305	17.8177082982795	17.2840931997206	17.4914976954767	17.6101934952374
GENE4066058_p0	ABC transporter B family member 11-like	16.3681381102506	15.8770406567466	16.0140225713096	15.5499493930908	16.0698976435637	15.6581779501154	16.341759657389	16.4007573052159	16.4213012755579	15.9766012176007	15.9209734423436	15.9786751141573	16.0928261415665	16.0738450969294	16.0205588884759	16.2244234500656	16.1577521273996	16.2189570611118
GENE4066059_p0	ATP-binding cassette transporter	15.424950603187	14.8066958574221	15.4118413294954	14.8506846939453	15.4124751576336	14.7658303077244	15.3070867685834	15.2682105734516	15.3584343167844	15.0849042184211	15.069528710097	15.0659378990441	15.0833480553538	15.0760317848682	15.1390901579748	14.9567990626443	15.0010326829424	15.0901033619666
GENE4066060_p0	FkbM family methyltransferase	15.6270603014232	15.7104311818489	15.4336866614709	15.7774610235608	15.4618339576952	15.7065653144874	15.6149639411603	15.7576616529234	15.803326257182	15.6614401142847	15.632856234615	15.5349422598476	15.5810412888786	15.569093951542	15.7073613754406	15.4997468668311	15.6499987861314	15.6980136637352
GENE4066061_p0	Photosystem II reaction center Psb28 protein	16.4533260893212	16.3184598023353	16.4441386198131	16.1721805960835	16.5507542402896	16.1743160340976	16.2986134148601	16.462340838192	16.1239032658255	16.5018084482355	16.5250059476811	16.5107692922965	16.3391522696561	16.204874920181	15.3662587958409	16.2211847908458	16.0827157911778	16.5164210737737
GENE4066062_p0	Uncharacterized protein (P-loop containing nucleoside triphosphate hydrolase)	14.2515489639652	13.6675655652431	14.0896987841217	13.8004611317782	13.8503290490677	13.6017620864985	14.4009403033841	14.3313364914111	14.5114252580854	13.6606724440218	13.4846090456652	13.8996538526465	13.9497934374428	13.8311247138171	14.1145997333511	13.61001515363	13.7312532091621	13.8808852158146
GENE4066063_p0	tRNA modification GTPase	15.3576233355753	15.229877467943	15.412536132226	15.2683095203572	15.4342082019342	15.177566767862	15.3882025656363	15.3870139339998	15.2543581923752	15.7464266223415	15.6140453532966	15.6817353513772	15.6505590439297	15.5487750091114	15.5704770717544	15.2554156579488	15.2907612241878	14.9910489533523
GENE4066064_p0x	Barwin-like endoglucanase	15.7208209538094	16.257381374351	15.6584064330348	16.1375597715209	15.5250386892613	16.0321612438659	15.7569591095669	15.7772477355631	15.586709246382	15.4065143549329	15.1741285189816	15.1024755817752	14.8376560093481	14.8039834111464	14.9419855125885	15.214182178548	14.9609154647776	14.881459731026
GENE4066065_p0	Barwin-like endoglucanase	15.7307288371657	15.8724656884053	15.8019406281691	16.018488607412	15.724631759886	16.1029294196478	15.8063255122686	15.8870810004482	15.8359593143291	15.5098016141432	15.6825520784893	15.8037929809626	15.5211800660056	15.7534889341904	15.771969257641	15.4695081789646	15.4204611613566	15.508340324871
GENE4066066_p0	Histone methyltransferase activity (H3-K4 specific)	13.5258710067354	14.4026869254894	14.0137227539968	14.5839707083881	14.1806838282424	14.2489732494811	13.7015374476374	14.3839185818721	14.2589184925197	13.3966269601775	14.0370002492508	14.2516197682687	14.0266254308929	14.2885887829327	14.1898747895124	13.7037872307536	13.8356622883688	13.9622969767751
GENE4066067_p0	Non-structural maintenance of chromosomes element 4	15.5952404438353	15.1773608641451	15.4810481750506	15.2063039845218	15.3270461327986	15.0532287205716	15.8110916720903	15.7687189200984	15.7712052959974	15.1453841638108	15.1657179951826	15.516355845512	15.5001223167981	15.4780805785728	15.6641172695512	15.0807009016522	15.3666424497316	15.3614041120232
GENE4066068_p0	RTF2-like protein	15.5841237160225	15.4770794686547	15.4374401402548	15.456158416994	15.3942702646927	15.5075535405084	15.6351295685417	15.5887991933791	15.4789377765876	15.3958684670893	15.4326321810339	15.4941508839495	15.5209867677488	15.6414615955655	15.3884087248988	15.4680164108346	15.3637502151678	15.3956965127506
GENE4066069_p0	3-hydroxyisobutyryl-CoA hydrolase	14.6625653284113	16.3087081745129	14.517557285122	16.2498907136876	14.6087751016198	16.3255244289835	14.5109155646238	14.5595425822669	14.4209852235775	14.5336729091605	14.4359448030763	14.4831008955584	14.5892878569316	14.6127831601123	14.6311062927818	14.424470684205	14.5098167799989	14.4959328356875
GENE4066070_p0	Translation initiation factor eIF2B subunit alpha	15.626215615162	15.7927099888802	15.7561021184701	15.7428217432345	15.6984073598894	15.7505132567716	15.6876663867365	15.6533478087334	15.6835693090356	15.832744770235	15.8548720158728	15.7061965999849	15.8060551701705	15.7739187965368	15.7638838422121	15.8966751330969	15.7508884465089	15.7666107279971
GENE4066071_p0x	Pyruvate decarboxylase	14.0707827368548	13.8788477989498	16.9901692340899	15.9970206427311	16.6167161214261	15.3942888360809	13.9045206002979	14.0364316355948	14.0257046213271	17.989975615201	17.1485593067387	16.1503774745964	15.4570586017028	15.1430639735819	14.6625401988123	14.6969462836187	14.8306739441345	14.4249318156587
GENE4066072_p0	T-complex protein 1 subunit delta	16.0035946404345	15.7850778122005	15.9589778571001	15.7346266901121	15.921194482139	15.6344442898387	16.0156719463306	16.0034518025353	15.9602467722783	15.9882994658825	15.8948906144009	15.8326094871334	15.9409844709868	15.9167589676951	15.8816363819429	16.0624639135765	15.9131092167453	15.9988699353783
GENE4066073_p0	Sulfotransferase	14.8442878682289	14.9447560054987	14.8045254640879	15.1062858733444	14.8183311721066	15.0105251937938	14.8436408062923	14.9539502847114	15.0032057582242	14.4116755189991	14.3969872511619	14.3565799253371	14.4204246192814	14.4708040877341	14.6252627322708	14.3158836328211	14.4006855760507	14.4803153145068
GENE4066074_p0	1-phosphatidylinositol 4-kinase	15.1189597809795	14.9629872761905	15.1225651924942	14.9343896466101	15.1121412279836	14.8476886719611	14.9215153506753	15.001041698586	14.9583115287653	15.1677231443069	15.1446670151558	15.1076387987299	15.1685714647762	15.077305579777	15.1284979236277	15.1140865101114	15.0990848713489	15.0274833401439
GENE4066075_p0	Methanol dehydrogenase	16.3412903818578	16.8584334245063	16.3369064821182	16.8363651175564	16.3955000521671	16.989028261622	16.2985886138374	16.4284190003892	16.3297731168317	16.4571292905759	16.4604256236057	16.4339025957874	16.3900749879344	16.2902605994953	16.5084806375303	16.2444743385623	16.3563476296587	16.3588948159713
GENE4066076_p0	Helicase and polymerase-containing protein TEBICHI-like isoform X1	14.7941515436112	14.9643653080759	14.7179129209301	14.8498252375053	14.7406829177532	14.7109222145319	15.0417179910392	15.0625203681676	15.1003566206298	14.7615172584969	14.7015308148136	14.8782166127582	14.8122148092376	14.8176877899087	14.8845992039263	14.7562765598928	14.6889584576626	14.7311830454066
GENE4066077_p0	Lycopene epsilon cyclase	15.7942860245172	14.4962874700759	15.6030232821206	14.8890621702198	15.6718233218636	14.7983945417873	15.669146205755	15.5735938909697	15.525615802476	15.6529609974558	15.5953928574888	15.5928355482868	15.6761830794094	15.5674562591771	15.4593241548649	15.4421240113814	15.3329897183799	15.3408008645297
GENE4066078_p0	tRNA (guanine(9)-N(1))-methyltransferase	15.9477207400965	15.4489359011024	15.8532866385901	15.3014351337415	15.8962785364097	15.398605396703	15.8408131613806	15.8956286283187	15.7410741524252	15.6990524812354	15.6422264232927	15.6519593877952	15.7717654945139	15.6765205545617	15.5487763792678	15.4065385743624	15.2580954365621	15.2967123973092
GENE4066079_p0	Thioredoxin-related transmembrane protein 1	12.9423344684205	13.9050748264301	12.8176494646793	14.0049260466779	12.7725476332473	13.8305456836242	14.5443746523128	14.4752756379721	14.4160413476087	13.6007682014093	13.5720608986603	14.0323797584304	14.1960906232919	13.826527795084	13.7935966756891	13.7425017870974	13.9585544505037	14.0519625574221
GENE4066081_p0	Phosphoglucan, water dikinase	17.0064541113627	16.8858199959256	16.9889554752474	17.1455282365963	16.8517525295404	16.8969445578045	16.9797368279578	17.0992936861113	17.0833043020189	16.6952431494652	16.7587635957648	16.9084925785436	16.8666442967521	16.8526950868502	16.9337857009923	16.5420636835402	16.5766380745169	16.7543323266298
GENE4066082_p0	Signal transduction histidine kinase	16.4792121696773	16.2573899471178	16.3127946860915	16.4525560478458	16.327759209136	16.2848062501018	16.7334115524432	16.7543465569187	16.6342990579665	16.2970651347129	16.2065611624736	16.380772291396	16.4034014687471	16.4441034047502	16.250414453869	16.2098912242727	16.2017782098123	16.4188594544243
GENE4066083_p0	Histone deacetylase 14 isoform X1	15.4271395383711	16.81603095021	15.3679424710294	16.681112217698	15.4544522651156	16.6482000166113	15.3685400995732	15.2168615780222	15.2275945199453	15.553300896866	15.4442059168627	15.502773413673	15.4668727963721	15.4578153452503	15.3603927333575	15.5395676997891	15.5502457358569	15.5146440592332
GENE4066084_p0	Ran guanine nucleotide release factor	14.8951119998589	16.0961725438515	14.9180336006203	15.9446958241618	14.8706886951079	15.8767111362196	14.9356430500937	14.9848422270604	15.1286408115523	14.8247480694934	15.0089802924228	15.1417594689602	14.8833452524658	15.0380612172522	14.9849935091754	15.0671901201892	15.0537979106538	15.1776246807566
GENE4066085_p0	Photosystem I reaction center subunit VI	15.9169879017927	15.8991987852586	16.0395649864065	16.4932827800159	15.980078243789	16.3361168788443	15.8929646337865	15.9208902280316	16.0503323287054	15.7540494809072	15.9325794806996	16.1562386280104	15.8081408935961	16.0633568771546	16.3623616213401	15.7630223612115	15.916117450963	15.8919763702876
GENE4066086_p0	S-acyltransferase	15.3589036333432	14.5912353666188	15.2766360013775	14.9825041338388	15.277816017426	14.9862330105887	15.2567282781453	15.2374634617642	15.3263075850308	15.2536422916625	15.1993925554612	15.219512278526	15.2864624062747	15.2672007747382	15.3480288441907	15.1925355500748	15.1735266171775	15.2070806496794
GENE4066087_p0	NAD kinase/diacylglycerol kinase-like	15.6885078881679	15.1167866858596	15.6305557560181	15.1708460648923	15.7040675729321	15.1608669577006	15.6974043252814	15.6766902212987	15.7148712431387	15.7704959426373	15.7668766180114	15.6826589773882	15.6290991632596	15.5580897943409	15.5329098403841	15.6506687433464	15.6418366486442	15.6267754196711
GENE4066088_p0	Puromycin-sensitive aminopeptidase isoform X1 isoform B	16.0402295441247	16.3629256987471	16.0333051145328	16.2196799486693	16.0421603855529	16.2780164041285	16.000877562879	16.0359352555274	15.9711920545127	15.920726580033	15.924820104294	15.9511687409899	15.9181578873116	15.8886141020107	15.8678170433387	16.0167636975518	16.0219204582876	16.0237385922671
GENE4066089_p0	Uncharacterized protein (VASt)	15.255584730895	15.468629739388	15.3391028858795	15.5388223349028	15.2455378303715	15.5499383738925	15.0005892497782	14.9817825078978	15.143503788965	15.1833753158696	15.1858479284778	15.1203499746087	15.2055553489309	15.1721640650199	15.2931558511329	15.1671125693349	15.1415546448122	15.1594021205693
GENE4066090_p0	RNA helicase	15.4681175597195	15.7237570272898	15.4654636843056	15.5693199305704	15.4511759140566	15.5962990385046	15.5185844446392	15.5047063631224	15.5147556056324	15.5371428643513	15.5221341710714	15.4982715675181	15.5307941713105	15.4971721914473	15.4438551526011	15.4868243576303	15.4497517965516	15.5068583735487
GENE4066091_p0	Uncharacterized protein	16.1919088667696	16.6755068439479	16.0662469427793	17.4515380686455	16.3252815806773	17.5038518844127	17.2422254483478	17.3979666113561	17.0174248175297	17.2600506518026	17.0649405990614	17.4182692550017	17.4016817141024	17.069346407794	17.1964175517952	17.8866445376174	17.5480523309983	16.6152810308489
GENE4066092_p0	Apolipoprotein D and lipocalin family protein	18.8578718982453	19.3257697198322	18.8763986180564	19.1379476861754	18.7483794917857	19.2486366674526	18.8441759614005	18.8153862832809	18.8974318682385	18.5458422615229	18.6538375577586	18.398603041961	18.307606040421	18.3819892572476	18.6065382675224	18.6353941549896	18.7235762528074	18.4007969852933
GENE4066093_p0	Translocon at inner membrane of chloroplasts 21	15.5136161768473	16.1412317290332	15.4593501929195	16.1738406475818	15.3653008559867	16.0440248705675	15.3086304320429	15.5329186544054	15.7439964324099	15.407723815666	15.345576013804	15.6716559314035	15.2926486842602	15.3657695516426	15.3135996546793	15.3938983377996	15.3960217094675	15.4892532227423
GENE4066094_p0	4-hydroxyphenylpyruvate dioxygenase	15.6397044646518	15.8026637291959	15.6913338943981	15.8941635783862	15.7036146426754	15.7868262003992	15.858166293949	15.903769633622	15.9014029191534	15.9039540824215	15.9438089279439	15.9757247360019	15.9025222181414	15.8515669718278	15.9167433304475	15.7950089424959	15.7923138145273	15.9011429382613
GENE4066095_p0	Sedoheptulose-1,7-bisphosphatase	16.6495357872556	16.2215834277883	16.8290861767724	16.509844327785	16.779369402653	16.4497586733072	16.6131510047253	16.6292338835773	16.5964870644749	16.8266349230839	16.9078496709676	16.8959600767385	16.6748422652848	16.7961362939826	16.7846277708909	16.6074968750028	16.6278636917403	16.6317094702
GENE4066097_p0	Uncharacterized protein	14.7378824667484	15.2879674603308	14.653011067561	14.9687643443865	14.6143485880649	15.0218244314498	14.7121656392745	14.9191862073988	14.8024163104954	14.7457056262597	14.7530825499446	14.6741138799672	14.6937671845989	14.7572481131957	14.8217604012362	14.6269472453389	14.7958646418624	14.7399470955454
GENE4066098_p0	Golgin subfamily B member 1	14.8611945049912	14.4031397769814	14.6453205642283	14.4515161335519	14.2525074025676	14.1949200353228	15.1983109561017	15.0727097344169	15.1956481961072	14.5663414774511	14.4442801028547	14.8017789048165	14.9478072733178	14.7812225573981	14.9672056453793	14.525925919668	14.9143648266429	14.982691286546
GENE4066099_p0	Uncharacterized protein (Set)	16.5725780850676	16.183969305149	16.5836879095143	16.4689005624831	16.5768349258244	16.2347697651137	16.4123007768081	16.4336337552178	16.2703742103695	16.6434434031979	16.5200881783431	16.4732241719809	16.5152656144176	16.4217797725392	16.2701229959487	16.6298879242957	16.4555427023107	16.4014546058261
GENE4066100_p0	4-hydroxyphenylpyruvate dioxygenase	16.2910994362762	16.0680519634812	16.4384122755756	16.1281276940695	16.3647897713683	16.1303119723381	16.2659681422787	16.23954116433	16.2300563591669	16.3971672145536	16.41950240196	16.3221518947874	16.315507206935	16.2261061380131	16.4309497581869	16.3197161376441	16.2873743583902	16.3341478277132
GENE4066101_p0	N-terminal methionine N(alpha)-acetyltransferase NatE	15.9377630314239	15.8207034325743	15.9956474084363	15.6715467861484	15.940860643939	15.8170069713953	16.0028532124115	15.9522644931849	15.9101688988455	16.0363683209254	15.9764286118487	15.9626612439704	15.9732550369668	15.9806977198094	16.0711661386159	16.0716414746462	15.9214574428053	15.8210447562497
GENE4066102_p0	GPN-loop GTPase	14.5328427063814	14.3116992602012	14.4988188320043	14.5557433418823	14.5317440187732	14.3759824859771	14.6686529928266	14.605753827576	14.7677431710722	14.662169219593	14.6905270359564	14.6705807396001	14.6572213061489	14.7878434703398	14.7503408584816	14.9143015957581	14.8211145275543	14.8671967394552
GENE4066103_p0	1,4-alpha-glucan branching enzyme	15.8726053804816	15.7308467139293	15.9324429171559	15.9176770090559	15.8508233605014	15.9124492917525	15.7155313817311	15.7397519785637	15.7532175329061	15.8475864052408	15.8399632024497	15.8824213668174	15.7615660680502	15.7709876961131	15.8449074973253	15.4834308224346	15.5623428254546	15.5158880954925
GENE4066104_p0	Protein FAM91A1	14.746054892413	15.3180381816531	14.6542610178737	15.1907308192308	14.6847273117754	15.2251821379294	14.8250121859911	14.9617969226312	14.9455262250458	14.7906957774258	14.8038200647332	14.8129069277803	14.8761752728662	14.8309651207221	14.9996475996609	14.9345176541698	15.0985654572876	15.0637289152683
GENE4066105_p0	Rho GTPase-activating protein 6	15.8435519905074	16.0271193037859	15.8445976078159	15.8400331601935	15.7204073117327	15.7578480680535	15.9650411875492	15.9407971289525	15.8883950934667	15.9418901654643	15.9375074395138	16.0222678975702	15.8887882292928	16.0281563565959	15.9565785430662	15.8830777245029	16.1294405519027	16.096638360135
GENE4066106_p0x	NIPSNAP	14.9911814464849	16.1969077837565	15.0752515287942	15.7693608933843	15.0963780911097	15.9832819310404	15.059203897307	14.9845902618463	15.0389650343522	15.218097201639	15.2202159289989	15.2563667431465	15.0978266701888	15.3091556514848	15.1674495530191	15.1909232074114	15.1395083276396	15.1488529730798
GENE4066107_p0	F-box protein 9	15.0841049667049	14.6497393718863	14.8564295420936	14.6856837815918	14.6087909347686	14.829356116117	14.8347702495017	14.6765631872265	14.9280477909718	14.7676871824918	14.7065453439295	14.7307005109218	14.8710243148706	14.8146649013329	14.5980185990588	14.8197758984843	14.8201465004038	14.7112972517609
GENE4066108_p0	Uroporphyrinogen-III C-methyltransferase	16.1180950007362	14.1302956348826	16.1536450921747	14.4118954846699	16.2180253495763	14.5488400678505	15.7655760664252	15.5070013283172	15.2107841038879	16.2030900885918	16.0488885130663	15.8284904894164	15.9379685395473	15.6357019347144	15.4590510825106	15.7155094042617	15.3072783355183	15.0678422306718
GENE4066109_p0	COP9 signalosome complex subunit 8	15.3313655041461	15.4956881873965	15.2870917198979	15.5444440941186	15.3008469235888	15.4802806171221	15.3260737632956	15.2506204925027	15.3338297587482	15.31020382178	15.3221509126368	15.3466538900244	15.2975331282462	15.4233523868476	15.4919584852501	15.3148774409715	15.3612703444169	15.3153873579905
GENE4066110_p0	Mitochondrial import inner membrane translocase subunit tim-10 isoform 1	15.177936329945	16.0232117621696	15.1614568830748	15.8111574121743	15.0940157927859	15.7504204652076	15.388752654952	15.5373902974884	15.4918578298832	15.3794794743499	15.3721624124541	15.4432346501439	15.4326210067849	15.3754831017133	15.4791081860842	15.092825705379	15.236388002138	15.2217282433902
GENE4066111_p0	Pyridoxal phosphate homeostasis protein	16.0216675226185	16.5319892888475	16.0323953395708	16.605085252122	16.092635650791	16.485710591058	15.9599713280087	16.0039165663622	15.9190332230625	16.0912426531538	16.059856881793	16.0910745361858	16.0273855421963	15.9701854170859	16.186845565953	16.046424274485	15.9690668494291	15.974541008905
GENE4066112_p0	tRNA pseudouridine synthase	15.4609490605562	15.3126766548402	15.1363299449996	15.1723821772698	15.2044337075491	15.2110948880653	15.4098158791746	15.5965882370251	15.5582723322845	15.3915116847096	15.257162256793	15.4276850463077	15.2971617395544	15.2931679577129	15.3053585452751	15.1556063561553	15.500588332027	15.1940441557152
GENE4066113_p0	Uncharacterized protein	16.6970471514767	17.919749467287	16.6869329876682	17.7146217644953	16.7091064125164	17.7494756583388	17.1633794216208	17.1130076439065	17.1716111742283	16.6419626455039	16.9207245310053	16.980615931668	17.0327720749017	17.3297250452293	17.2531355229422	16.7867522302177	16.763205192521	16.834929557265
GENE4066114_p0	Peptidyl-prolyl cis-trans isomerase, cyclophilin-type	15.4893044287479	16.5689435183927	15.4358820547007	16.476370620967	15.4998305330613	16.4837626140619	15.3482656344041	15.3342990500299	15.2091076167379	15.4891686372626	15.4225146813538	15.4397772487469	15.5303498460003	15.5679775323291	15.4023358816619	15.3802049417549	15.4141300996106	15.4223450339981
GENE4066115_p0	Alpha-amylase	17.0313084481542	16.4684615863388	16.9701626819939	16.6634365346812	16.9453063121406	16.616091715016	16.6324868030786	16.6937334908459	16.774845353157	16.4682898808734	16.626899920636	16.600529076289	16.5222620548685	16.6219131549187	16.6427372736491	16.0777854223043	16.2249596504482	16.1381565104045
GENE4066116_p0	Repressor of RNA polymerase III transcription	15.7781048830725	15.8798878638571	15.8489206629508	15.9438429015863	15.7534905574314	15.9129456207334	15.8494761713857	15.8837426662318	15.7443812646523	15.7894459882845	15.7734683166503	15.8077491282337	15.7917833773465	15.6764231668739	15.7358897806035	15.7682687706863	15.7533309831028	15.7623101940146
GENE4066117_p0	Inositol-1-monophosphatase	15.57717830013	15.5361967385438	15.645902242023	15.1560118346083	15.5973992353475	15.3088885262599	15.5895510205719	15.6035592384481	15.4494467932252	15.4672211338246	15.635806109026	15.6650556508819	15.6496625770871	15.5143690295779	15.5095231697512	15.6916532137916	15.5100892520986	15.5899861353031
GENE4066118_p0	Thylakoid membrane protein Ssl2009-like	15.9755629452463	16.4545815816769	16.0984887362472	16.4951743689298	16.1009383429063	16.3126083686445	15.8089019910416	15.9925648762076	16.0316933907196	16.2017963552084	16.1752450143858	16.1161463685018	16.0327055219552	15.9677634622783	15.9577138751156	16.0138044009839	16.1179965694557	16.0403611876946
GENE4066119_p0	Translocon-associated protein subunit beta	15.8955879516361	14.8881658873404	15.917330543496	15.2320736075485	15.9011411478389	15.247297582024	15.8156809422746	15.8447732978371	15.9894265171356	15.7913854329396	15.7107838651305	15.7200186820765	15.7608948628424	15.6078768937558	15.7330500430086	15.920317083444	15.8110139474945	15.7441954879796
GENE4066120_p0	Solute carrier family 25, member 44	15.4913025204437	15.8508510150272	15.4040281055757	15.8112181584534	15.5496000908573	15.8626559757828	15.5008691381713	15.6116654407137	15.5810249854496	15.5759557817113	15.5449546207007	15.5910748123896	15.746089455763	15.6023269382158	15.7245200478147	15.4303570629812	15.5621795379141	15.4495124130459
GENE4066121_p0	Peptidyl-prolyl cis-trans isomerase	16.1194549137293	16.1669627812715	15.9582885258744	16.0698806725342	16.0120006842344	16.0969881690893	16.0841340354739	16.0726884418569	16.0114083145351	15.686923596786	15.7524936981473	15.8432388470613	15.8846964184802	15.7891314829397	15.8060047772859	16.030340564018	16.1150342661261	15.9932655026563
GENE4066122_p0	Uncharacterized protein (PPR;PPR_2;PPR_3)	16.384142444306	16.6261003447528	16.5715164447442	17.0400015845764	16.5230199258786	16.5562529938414	16.4229524290041	16.494363895315	16.4464313527805	16.5762019802788	16.6894311054462	16.7828564946831	16.6186057816177	16.6958044313116	16.6582596448032	16.2353771094664	16.3543256574764	16.4009751729319
GENE4066123_p0	Phosphofructokinase family protein	15.2624561351269	15.5041084775979	15.1851715681601	15.4172784981178	15.2420324645993	15.4614144791182	15.1961193590735	15.3313198076584	15.2893133089533	15.3979655618179	15.3728514146366	15.2625914288884	15.3574211966574	15.3621852443837	15.2686400662276	15.30007254782	15.2163227035601	15.2825849208428
GENE4066124_p0	E3 ubiquitin-protein ligase listerin	15.3179844715229	15.4737133920787	15.4496888451651	15.5115893296941	15.3653580855922	15.4429971562652	15.5089388668526	15.5256926293478	15.5298057569608	15.6040269621701	15.5645590691447	15.5497355955652	15.519960655157	15.5257974222329	15.4705080819577	15.564776441469	15.5648396097475	15.5254332153777
GENE4066125_p0	Sulfotransferase	15.7831393363197	16.4637478252883	15.7241214619517	16.3791909377656	15.5613522595743	16.2472371599188	15.7127090998061	15.7317717657138	15.775869459271	15.597979790975	15.738275193562	15.8392768286542	15.7378752045545	15.7597995570773	16.0327000886635	15.551298147134	15.7658847468612	15.832095094099
GENE4066126_p0	Nuclear pore complex protein Nup205	15.9925506467977	16.0411967173462	15.9144657305334	16.0018079996829	15.9257038013985	16.0154219917879	15.9741015992269	16.0347824008479	16.0726517791921	15.9359661179021	15.8896025994869	15.9873828281192	15.9687707142802	15.9381548815101	15.9358332712206	15.8790740310959	15.8775922819391	15.9236061870971
GENE4066127_p0	Unnamed product	14.6960197823741	15.7377812606411	14.6434028637025	15.1512849581218	14.6830343318668	15.5215255088424	14.63884202432	14.7707050486603	14.8617195309076	14.8157101754836	14.6054046157299	14.788144775292	14.7455942423942	14.7772328221733	14.6681044947515	14.7221949055415	14.7744143090466	14.8273395193606
GENE4066130_p0x	Glycosyl transferase family 2	16.4334219028061	15.5437604944633	15.855936813177	16.8202205879058	17.7893802862737	16.768395589922	14.4837457166539	15.4245587676411	13.4686189347749	19.1826451258957	18.8855499059463	17.9144218481158	18.6332673262161	17.6431969795717	15.1832300529568	16.8814903909132	15.9425048710981	15.150869371705
GENE4066132_p0x	Uncharacterized protein (SAP)	11.4344738058928	13.2439268769784	12.5354439462223	12.3796074546903	12.2626988667949	13.4329964305417	11.3035372308455	11.475988637543	11.1611683265385	17.2463216272363	16.3412837453493	15.7852101357693	12.9446227512415	12.4798965490815	11.9683745016594	13.5814352258021	13.7373240610514	13.7203673568281
GENE4066134_p0x	Uncharacterized protein	13.7482280848216	14.6956279686277	14.432956901053	14.4302567247882	14.1036906319824	14.8506198108196	13.8492984964164	13.7624252206746	13.9703700946737	17.368068339314	16.8039770184801	16.3098072632722	14.1426780726367	14.0328807619772	14.3417469821075	14.5124661595151	14.7048483572631	14.829345577103
GENE4066137_p0	P-type ATPase	15.0453462424459	15.2719316468659	14.846294419712	15.3178005064347	14.9690036867307	15.2915088390866	14.9103176323596	14.9042281049246	14.9695396197973	14.8000264019806	14.8221918488561	15.0158168056399	14.942322042816	14.9642112270919	15.0319562073301	14.860207655661	14.8232425427442	14.9367410145365
GENE4066138_p0	Ditrans,polycis-polyprenyl diphosphate synthase [(2E,6E)-farnesyldiphosphate specific]	15.1495785232798	15.1089522980537	15.2022992618757	15.0690053219377	15.1716802854155	14.9924254366983	15.0525699994711	15.0818325549044	15.1900739109186	15.3765475425629	15.2007123428446	15.4173006617133	15.1438791574471	15.1860336486121	15.2071603195757	15.1100390480189	15.0948769140313	15.1274738341808
GENE4066139_p0	Peptidase S54	15.3545566147156	16.1941154333832	15.510183196412	16.0796563177413	15.613451806869	16.1586014158953	15.5286917585645	15.6346601498675	15.7366661507103	15.4463625730925	15.7403493970892	15.7057022586025	15.4590104186388	15.7797565678061	15.7122313544605	15.6128659961301	15.6337403343844	15.5729269982441
GENE4066140_p0x	Serine threonine-kinase abkC	14.7029892288041	15.594078045516	14.77083054422	15.1916460668634	14.8077354455719	15.2857813287625	14.9187774485855	15.0785834467401	15.1950545752302	14.9115777876308	14.8382779416036	15.0085336823704	14.9740455227904	14.8992578474827	14.9133846705293	14.914674196292	15.1042542369868	15.0447263344433
GENE4066142_p0	Pyruvate dehydrogenase E1 component subunit alpha	16.0086265280404	16.1831902505413	16.0340539845523	16.1276033359882	16.078357814808	16.0768209787221	15.9601169958312	15.9847459241756	15.9201255452099	16.3435302764398	16.2437114448691	16.0872618243828	16.1778327026465	16.0711007020982	16.0447198612939	16.019254382637	16.0176165240989	16.0285069448419
GENE4066143_p0	Thioredoxin	15.6515302176588	16.2347810377606	15.8577152318311	16.4080962614822	15.7925825550997	16.1532319706249	15.5713952024361	15.6728623929771	15.6301749168421	15.6339231154157	15.8906402970964	15.7394512451125	15.5112571004545	15.6442230243083	15.8677660859077	15.6547051704878	15.7992651190513	15.7918007140463
GENE4066144_p0	Uncharacterized protein (FG-GAP repeat-containing protein)	15.0942808750625	15.4032915378955	15.1411405515372	15.2770040013661	15.2213361348836	15.306051340247	15.2820029162051	15.2640222839428	15.2102818572763	15.0476610754093	15.1994015681135	15.0573998434458	15.0243250325649	15.0037844079774	15.1075831051411	15.1237696250935	14.9564399871876	15.1296103596001
GENE4066145_p0	Very-long-chain 3-oxoacyl-CoA synthase	16.6519559473355	14.8537303975099	16.8516648931511	15.1662318074534	16.7387929814747	15.1436704907879	16.372444157455	16.2125792072063	16.1727320161223	16.6387923624911	16.3972462352312	16.2802160377474	16.342563982874	16.1568375406394	16.0252197307062	15.9671631806558	15.7595473842366	15.7559632375787
GENE4066146_p0	Suppressor of mec-8 and unc-52-like protein 2	14.9093303190483	15.180257008944	14.9189338268068	15.0328677352849	14.9499248001715	15.0019977141526	14.9806782286792	14.9619365271022	15.0010527710742	15.0375057181655	14.9346718747237	14.9226140378863	14.9826384313242	15.0730929468526	15.1266269127088	14.9972737911092	14.9259184901341	14.8827188259839
GENE4066147_p0	Ribosome biogenesis protein brx1	16.0299075799215	15.7231298985457	16.1088387040039	15.6569687050895	16.1200822930041	15.6587728735282	15.8706610823054	15.7671331848778	15.6447198187168	15.4798244954021	15.3828401142854	15.3287535246883	16.0373131416263	15.8672132576124	15.7639224238665	15.8871714673906	15.6170460469223	15.5236180235613
GENE4066148_p0	Phosphoribosylanthranilate isomerase	17.1905195727672	16.8925757151749	17.0923691227263	16.8624556630808	17.1199257469419	16.7805096516139	17.0941363817152	17.103373676199	17.0824598561086	16.9099977017971	17.0595080376195	17.1418067777026	17.0724907810951	17.2094346993509	17.1690490974705	16.8632867463648	16.7962511036788	16.7511405459363
GENE4066149_p0	Large ribosomal subunit protein uL29c	16.5652021307099	16.6657288293063	16.5776977336476	16.6349486114067	16.5492424634736	16.5352517828389	16.5352570954616	16.4080441021609	16.377395175292	16.8475725822732	16.7519132254501	16.4656226986755	16.6921279568094	16.4601010200376	16.5805062216692	16.8165981892828	16.6706940613695	16.6707655785976
GENE4066150_p0	Cell division protease FtsH	15.2679910681928	15.2152542635775	15.3587516146452	15.3095821910674	15.3888582345153	15.2860523453612	15.3337569422444	15.2356167508741	15.2910691540682	15.4560049515367	15.4150159867613	15.3757768751899	15.4240093923837	15.4370698609652	15.3881142401861	15.4029341871098	15.26010086972	15.3212004056295
GENE4066151_p0	Non-specific serine/threonine protein kinase	15.5830388106044	16.4370179424893	15.5376197010255	16.2413298707122	15.5820320818135	16.2302879289808	15.7583903859902	15.8730847563225	15.9107081815061	15.5185373521024	15.5946957299614	15.6629956140788	15.6225418295829	15.6979601385539	15.6124762883698	15.4718394264058	15.5102437026855	15.5097007218121
GENE4066152_p0	Cell division control protein 45-like protein	15.2329452761979	14.4062396896628	15.2211500019416	14.3405346694296	15.0803595370599	14.3467562732702	15.5012303835893	15.3979775338309	15.5141140391068	14.8448865103849	14.7966458301436	15.0313034047479	15.0392003516367	14.9097243900506	15.1513681407164	14.9702086377678	15.0088347770458	15.1722761178671
GENE4066154_p0	Importin-5	15.9437976216397	15.4214405017881	15.9717230271965	15.4885574695694	15.9591666245004	15.5347711091796	15.9552169120468	15.9183114857088	15.8945302842435	15.9912879590329	15.9599997230423	15.8601436630207	15.9495590927629	15.9082917073071	15.8054743553182	15.9431393302365	15.8696221807844	15.8956358298265
GENE4066155_p0	Ubiquitin carboxyl-terminal hydrolase	13.2491729370815	13.6195241607733	13.4835020083782	13.4704661902141	13.3563579192626	13.6014845344053	13.7085941122523	13.7449768493307	13.8128825335346	13.7580562543155	13.7090211000526	13.8540442652307	13.7856095106199	13.7950428781615	13.7928800409895	13.6741113555944	13.7977185622681	13.6920922957252
GENE4066156_p0	Calcineurin-binding protein cabin-1	14.9792726160382	15.310292710342	14.9545026778026	15.2568735551874	14.9473023025474	15.2464322018485	15.0729651983728	15.1794724561342	15.2616234525709	14.9383982407672	14.9795313945199	15.0250436385457	15.0035820725221	15.0327919557819	15.1225406432813	14.9772086228011	15.0258638849075	15.0320326884544
GENE4066157_p0	Fcf2 pre-rRNA processing	14.8332256893513	14.5503077311856	14.9906469694346	14.3877115220025	15.0130673081533	14.6157275269761	14.8994564160766	14.8005694357407	14.4896332115547	15.1479509238736	14.9664044136954	14.9324975260524	15.0235471779897	14.9406174754797	14.7180681038611	14.8929912932825	14.7560002341397	14.551429714871
GENE4066159_p0	TIC 22-chloroplastic	16.2387776719597	16.0215743963569	16.3404401512583	16.0934745077477	16.3217123681405	16.1309976655744	16.200738685973	16.1402404797068	16.1812325350982	16.4330239923243	16.2686351583233	16.253762170384	16.2628768595356	16.2450646583989	16.1920038016736	16.1546369944611	16.163178014719	16.1178025360737
GENE4066160_p0	Mitotic spindle assembly checkpoint protein MAD2A	16.0899105079915	15.2476931215418	16.0694477140367	15.2649517507131	16.001616724144	15.2245460131346	15.8090482597761	15.66262416691	15.9002931834588	15.5861242316026	15.4186639143033	15.4575536928866	15.5992926516941	15.5012841180051	15.7450426927039	15.4330982084546	15.4057675024548	15.4081325964843
GENE4066165_p0	NACHT, LRR and PYD domains-containing protein 3	16.3069271876205	15.1413973244935	16.2866236968876	14.8320923712022	16.2537323875032	15.0269810942263	16.0787230473586	15.7232477136218	15.8624001154452	16.1318937273164	16.0729882174373	15.9521241383547	16.0559807599918	15.707379272767	15.8149228767627	16.0064456808756	15.5612839770488	15.5312969327911
GENE4066166_p0	Photosystem II oxygen-evolving enhancer protein 2	20.2900769337013	20.698736640223	20.4417204586133	20.439461570772	20.492464077664	20.4021975495602	20.3756830532486	20.4730269762374	20.0640129269467	19.9731570181537	20.4974310614766	20.6226408522462	20.3125108500454	20.3802367844936	20.0026370398791	19.9013913142819	20.043267382442	20.2663331364243
GENE4066170_p0	Ubiquitin carboxyl-terminal hydrolase	16.3631106649927	15.8335215231556	16.1720893798818	15.9738884117989	16.2893055539994	15.8039577600005	15.6906553075301	15.6667977991771	15.6041749720568	15.6592064262353	15.816237764501	15.8275373058955	15.8509976059983	15.5951115056309	15.6535505950244	15.6034234473587	15.6095042686506	15.4178310460524
GENE4066171_p0	Nuclear pore complex NUP54	15.9126723017292	15.9889139116632	15.9673379547868	15.9782645178351	15.8918191757063	15.9122117025819	16.0084790705484	16.0579217155944	16.0710928609767	16.0332091871146	16.1190142908301	16.0590758577807	16.0557881798937	16.0337258428371	15.9506280896184	15.9308451776397	15.9794656438247	16.0391214942786
GENE4066173_p0	Acyl-CoA N-acyltransferases (Nat)	14.7393559087884	14.8145226178264	15.1675792154073	15.2489323657761	14.9614412400167	15.1133057303359	15.7103882373393	15.9866409534296	15.9856303824277	14.5175006250303	14.4054379030342	14.4266946345604	15.1931359470361	15.2696303993171	15.1734734580075	14.9427771756218	14.6756058862196	14.5393295792287
GENE4066174_p0	DNA polymerase	15.5698120618253	14.6886874043022	15.3097160547708	14.9131646947101	14.9423226573107	14.717069260887	15.7174704668033	15.5439673565265	15.6498360690484	15.268125765653	14.9881801248548	15.3369391669728	15.5618592567608	15.2345246517048	15.5104993896452	15.2670867869938	15.5172938547452	15.4710315092183
GENE4066175_p0	Glycoprotease 2	14.717294654505	15.1871253522482	14.9308048168009	14.8564128728462	14.8740462300519	15.0782540170743	14.6664047734035	14.7189657194743	14.6805371487541	15.0944417350981	14.9399781501836	14.8053139508188	14.6862838452731	14.8532381944555	14.8056063579956	14.9989585100241	14.6353263887902	14.8549653485349
GENE4066176_p0	DnaJ-like protein subfamily B member 4-like isoform B	15.8007293247542	15.8104113794368	15.8265671022111	15.9408401596819	15.8418665446029	15.8269681014244	15.6252994028488	15.7207448433244	15.7933635544033	15.6914301382687	15.7844232887712	15.8416900224078	15.6532428547094	15.7562899413671	15.8650963314455	15.5333483259975	15.6647300625869	15.7885509988732
GENE4066177_p0	DIVARICATA-like MYB transcription factor	15.3645756290188	15.0252868110127	15.4472958970102	15.1841282191672	15.4663968239684	15.1043289391466	15.4314284218948	15.4246203865905	15.4179449029329	15.5527911158341	15.5981450645074	15.5361420752553	15.5493875082967	15.5778252214599	15.4592364969798	15.4558940458015	15.426787417835	15.354297176712
GENE4066178_p0	Mitochondrial carrier protein	16.6717582482869	14.8573021170599	16.5075447940607	15.0045832319162	16.4890177038079	15.0819882305084	16.3647049649016	16.4131150778542	16.4348933444512	16.466483229162	16.4011056609512	16.4562575469346	16.4338805910149	16.3942178067513	16.3571903772664	16.2922256569407	16.1889394493994	16.3239978711721
GENE4066179_p0	Amino-acid N-acetyltransferase	16.13322242194	15.5777412190267	16.0559030082966	15.8735148303917	16.11098908796	15.7247295532574	15.9842483293555	16.0040996402129	16.014745678392	15.9405818416693	15.933177475613	15.9959196899195	15.9802324993503	15.998607096565	15.9237295727293	15.8476578464724	15.7771584652813	15.8026236349935
GENE4066180_p0	Protein odr-4 homolog	16.3469269573988	16.22597836048	16.1916720464686	16.2321067213693	16.2476981625707	16.0962666758417	16.1419581715822	16.1917456818548	16.0777699538499	16.2143703005747	16.1607619084857	16.1028321813935	16.1516094210609	16.1189004292224	16.1028724077311	16.0783309818603	15.9719490444348	16.0277645482613
GENE4066181_p0	AP2-like ethylene-responsive transcription factor AIL5	14.9027523429318	13.8807017501636	14.7693277072624	13.5933889184805	14.4377124908402	13.5400291445306	14.2115770238877	14.3442278359429	14.6589854508131	13.0955916603132	13.1409464665092	13.8709546243548	13.4568578700254	13.6472240532019	14.0972884387022	12.8850343221151	13.5272742276649	13.7709955078914
GENE4066182_p0	AP2-like factor, euAP2 lineage	14.3726973026642	13.8231382098348	13.9701793209927	13.5676494661261	13.6216981149364	13.467382278798	14.1069077560637	14.2410394253194	14.4992040845462	13.1722125188866	13.4458817039448	13.9644791700002	13.9232682620735	13.8987990754841	14.2900532163185	13.1293068316503	13.8005951503683	13.8187250143346
GENE4066183_p0	Enhancer of mRNA-decapping protein 4	15.2212784577916	15.4655892841235	15.3587371189848	15.4339971423278	15.4399831275463	15.3393772354062	15.4915293630395	15.5353632557702	15.4310319620325	15.4618458004155	15.4887518374697	15.408102497633	15.4018455580499	15.3769870910397	15.3646504866797	15.3878327318299	15.4315694551758	15.4045883846769
GENE4066184_p0	Clathrin heavy chain	16.2602907822068	16.4033090728913	16.3098123635932	16.3863222972842	16.2557062296623	16.3223910632963	16.2877346440327	16.3162883076948	16.2898819411668	16.2450497913376	16.2292605015967	16.2410291118088	16.2810568126382	16.2529494347712	16.2658500037947	16.3448562649315	16.3412978283077	16.3776813527212
GENE4066185_p0	Methyltransferase like 23	15.9297275159596	15.9846551199663	15.8207705596586	16.0034200708526	15.7440734447746	16.0417189077248	15.8065308611181	15.5558028461519	15.6595850519151	15.9018112625555	15.9892719971492	15.8707155928692	15.8892601217933	15.9579416687607	15.8254288523841	15.8116956083813	15.6781765063451	15.4489309667492
GENE4066186_p0	Lycopene beta-cyclase	15.5913666140295	16.4423192794043	15.4421278412682	16.2926128261574	15.4966101312522	16.3961936555608	15.4254217861693	15.5667264165526	15.6356469246104	15.2853174281129	15.3821749267794	15.5607849987271	15.4279729670227	15.6138065584377	15.4893328477845	15.2218349982211	15.342567054299	15.3597497025754
GENE4066187_p0	Multifunctional fusion protein	15.7319015932477	16.1731970042742	15.7306503188454	16.1595476369909	15.7229974369655	16.1731741466866	15.7809189963	15.7502352759542	15.7968324455107	15.8182579151021	15.7459059481524	15.8412785315964	15.7534805489411	15.85827536108	15.7710209647915	15.7019934778397	15.6750677736768	15.7202628764776
GENE4066188_p0	Cytochrome b-c1 complex subunit Rieske	16.1928237107625	16.0784606515246	16.1086834146162	15.9879266058264	16.03484800258	15.8263444401162	16.006117390362	15.9739547482287	15.9902201631468	16.1440027858582	15.9459224495762	15.9688461356523	16.0266248274662	15.8329552812135	15.7395088569508	15.9619938453357	15.8984734325591	15.9476464621321
GENE4066189_p0	FAD synthase	15.4707207054106	15.6387294544925	15.2456657059766	15.7155814667412	15.3483445479128	15.6920313020604	15.2027426325001	15.2771118402035	15.3293101567337	15.3723675039396	15.4088139749224	15.4232071343242	15.4870140181127	15.3618799833134	15.3641828423158	15.407303495512	15.3299959933114	15.3749276426346
GENE4066190_p0	Uncharacterized protein (CRAL-TRIO)	16.2972278204545	15.1044384847202	16.2661239984742	14.5755652680824	16.1635056973049	14.6437991579644	15.6305020580161	15.622913308478	15.6853350970081	14.838506576474	14.8781011223906	15.2213215392861	14.9643668213365	15.160635340027	15.2563798024598	14.5497113432277	14.9436150039567	15.1059085266729
GENE4066191_p0	RING-type E3 ubiquitin transferase	12.1913006894312	11.6411394169497	12.3277541759295	12.066392476337	11.7239481607725	11.8759948741204	12.2682140640042	12.210916455063	12.2466716300585	11.1324895915961	12.1085121670467	11.8427259190337	12.3610205277243	11.9742796706247	11.9875243973813	10.6224303854996	11.8025434924237	11.1094730305014
GENE4066192_p0	Peptide-N(4)-(N-acetyl-beta-glucosaminyl)asparagine amidase	15.3922882475961	14.9098097852861	15.5914255773051	15.1170612732192	15.4146357971902	14.7409325248806	15.2749416398378	15.2115745492303	15.1538059946929	15.1311930018388	15.15007578172	15.1385271913054	15.2743332349933	15.2327534916636	15.1939934811727	15.1915978878529	15.1498755793769	15.085262140266
GENE4066194_p0	AP-2 complex subunit alpha	15.7398977699988	16.1040329343341	15.8392254231914	16.0505441644621	15.8561723764436	16.0169046036419	15.8295352153815	15.8784979983129	15.888726861667	15.8305939436861	15.8687528389002	15.8301845836793	15.8438917292188	15.9391275557294	15.9106370584438	15.9818484138464	16.0171809090772	16.0997107325087
GENE4066195_p0	Uncharacterized protein	16.1088492091908	15.1700778879441	15.7884232017125	15.1611120316956	15.6633627644193	14.9400065907266	15.5259963995337	15.6504499764769	15.5597801349801	14.7832430433268	15.0077010297262	15.4592703397928	15.0261497400592	15.4267023091936	15.3829457027355	14.8052086964012	15.348011628984	15.3578840859133
GENE4066196_p0	Uncharacterized protein (RRM)	16.0034046417424	16.4455605753715	15.835723124577	16.2153509460504	15.9264285816355	16.3002190899964	16.1795620264083	16.0547592340608	16.0061130483135	16.1837238252597	16.0488339106696	15.9541595469504	16.2193442738583	16.0617048454105	15.959420435362	16.4088932303012	16.1387838960391	16.1371105682235
GENE4066197_p0x	Small ribosomal subunit protein uS17c	17.0289200376192	16.800777784494	16.9486652426895	16.8512641097955	16.8540096545487	16.7904800433416	16.9758064752816	16.8466978311295	16.7581569977742	17.2564315299345	16.9308813949544	16.8332060190063	17.1329261225717	16.8736964298093	16.6464394692612	17.2389218381056	17.0190846588185	16.9956817425716
GENE4066198_p0	Phosphatidylinositide phosphatase SAC1	16.1683089967611	16.1920273524686	16.1624526620203	16.1165747037666	16.1415844777662	16.1633515038975	15.9732508418481	15.9864206663498	15.9891720536121	16.1366594691446	16.1274781457684	16.1305959301336	16.0847319376894	16.0778549306135	16.0321725550858	16.041491822006	16.0405163856405	16.0808547238278
GENE4066199_p0	Transcription Factor| Ets-1	15.8033351699508	16.5974846809027	16.0135387341978	16.7528718274238	16.0298637564173	16.7031952919145	15.657437005106	15.4420419073192	15.3089133268644	16.1099920304832	15.9545040777159	15.993289301418	16.1288280518635	16.0280474852784	15.9240562162326	15.8978608532265	15.9239880166754	15.9639352889642
GENE4066200_p0	Phosphoribosylformylglycinamidine synthase	16.0600445867025	16.1477999416924	16.0426447518836	16.1044951057301	16.0317382529571	16.0859561580658	15.7580383670067	15.7627668686047	15.7044720454263	15.8556188957685	15.8065365784727	15.7856526674792	15.8113752701661	15.7618049446232	15.7493011180417	15.6646367684129	15.6359927827665	15.6391620434856
GENE4066201_p0	Protein RETICULATA-related	18.3281464498648	18.4715134718227	18.2183506891237	18.79847583228	18.1323740084501	18.6216043357815	18.0537683139119	18.1002850667884	18.1929225317048	18.1346864398681	17.9945022367323	18.0231971120953	18.1038818183326	18.0645419566832	18.0093601216802	17.8421078792928	17.7555839756337	17.8404618331967
GENE4066202_p0	Glucose-6-phosphate 1-epimerase	16.7680376589864	16.8041681419899	16.9672332748015	16.8194452442447	16.9153033601146	16.8727662375951	16.6030382383499	16.6535900383294	16.6674615533244	16.8380695244489	16.9877371034531	16.912066656551	16.7506966065324	16.8676390401444	16.9939300589055	16.7705657865232	16.8627862112291	16.7530345587534
GENE4066203_p0	Vacuolar sorting-associated 18-like protein	15.8820130624861	16.5767049816012	15.7704066999095	16.446862038082	15.8283291402844	16.378641593333	15.9731006230242	15.9849772251018	16.0199321334696	15.849856759854	15.9078720284345	15.9477095588468	15.9378627013995	15.9700274066092	15.9772003848396	15.8699588898725	15.8122089090345	15.9353198511169
GENE4066204_p0	3-hydroxyacyl-[acyl-carrier-protein] dehydratase	15.6184621604967	14.548404723249	15.3745997747087	15.0226081568877	15.559084133684	14.5800583749349	15.3133463727493	15.3491803228451	15.2701300711846	15.6082458084888	15.3117098639397	15.2265367806935	15.4624961587754	15.1767989883727	15.0731856162521	15.5656883925298	15.6099629200525	15.5118221858198
GENE4066205_p0	Large ribosomal subunit protein uL2m	15.8031743571383	15.432887255814	15.8322296150766	15.1452712389284	15.7994703405222	15.2255457411782	15.9640034975819	15.8849103192064	15.6477607504417	15.7857336119496	15.7223865791884	15.7374058493373	15.9450338909424	15.8639724002252	15.7200334873513	16.0101879439799	15.7866846948427	15.8859533666543
GENE4066206_p0	Ribosome maturation SBDS	16.2737951924229	15.8838722098435	16.2532106466099	15.7736877081461	16.2943829653386	15.8945682326154	16.1256189297012	16.0004406587257	15.9836388304627	16.3402312598549	16.1858691400976	16.116303445745	16.1924837376804	16.0281541490195	15.9449747426983	16.2308010164529	15.957492846221	15.9387577668247
GENE4066207_p0	Pyrroline-5-carboxylate reductase	16.0576992578215	16.4693801306953	16.0044619578611	16.3422117332725	16.0427884924127	16.4826448536538	16.0178402007452	15.8855596961507	15.8696837254777	16.0613183849999	15.999935515643	15.8912373771198	15.9023751669878	15.8372020448324	15.9425962995239	15.9165506286753	15.8545215334365	15.9330890301845
GENE4066208_p0	Signal-recognition-particle GTPase	16.7781482591367	15.8023432501507	16.8850510357589	16.1569815727314	16.9131066461685	16.1640139478216	16.3963076120147	16.4140818539061	16.4232219419962	16.9459935293279	16.9407223733363	16.8832131928328	16.8362986964482	16.7805209305232	16.7317739260177	16.7998425116821	16.7890904964091	16.8655682963859
GENE4066209_p0x	Protein kinase-like (PK-like)	15.741452542953	15.8921754358835	15.7365884444911	15.7997789394461	15.7818208108386	15.629572037866	15.5614106517619	15.625182749069	15.6480216413424	15.605057339611	15.5856444605407	15.6456196488099	15.5806648968824	15.5789215871147	15.5928391781184	15.5536832967998	15.6333558922919	15.6301577515947
GENE4066210_p0	Serine O-acetyltransferase	15.8215561464023	16.3297549340755	15.8931717924472	16.4263118247628	15.9409401809882	16.4200292769059	15.8050552304874	15.6789436418463	15.762989653985	15.9364907162893	15.912681606454	15.8651197541683	15.8668115582877	15.8619910199488	15.8757166385962	15.9155930839167	15.8022839719472	15.9412561546639
GENE4066211_p0	Uncharacterized protein	14.9206783999709	15.5493583636167	14.8902400812338	15.5830500916507	14.9311877591161	15.4946288628063	15.0882725738754	15.0193801314982	15.0419481670758	14.9310939213243	15.0537742635169	15.0492033327488	14.9539750911108	15.1269874882959	15.1344944624693	14.7728265712867	14.6923313366217	14.8226320498183
GENE4066212_p0	Uncharacterized protein (Kelch)	15.1441475192193	14.8884230233435	14.9116975317392	14.7837409900268	15.06097251773	14.8047193537014	15.1889721981524	15.1693100310024	15.2257256095057	14.9541829765969	15.1113315103054	15.1163973547498	14.9362619990134	15.0695940481278	15.1183115603328	14.9446075188813	15.0814876829021	15.0031904160969
GENE4066213_p0	Tubulin--tyrosine ligase-like protein 5	15.4367186747974	15.4302919441163	15.9274517487866	15.6747048176058	15.7013060425225	15.8144041131392	15.7456213783748	15.8714872079692	16.1634113506736	16.3672100126999	16.4054127484579	16.6639182071385	16.0335617342123	16.1646141862497	16.3388596260637	16.2858203700277	16.3465599247515	16.5617890727344
GENE4066214_p0	Anonymous antigen-2	17.3097753494988	18.0616521795736	17.8171675048026	15.6910532347582	17.3785177610353	16.0886024770046	17.7269937581677	17.596661875216	18.2129561823263	18.6157786490971	19.0334080616699	19.0316253301495	18.2047106834644	18.6191079837486	18.9518811559496	19.4722503901956	18.9472557420129	19.1617611493713
GENE4066215_p0x	NADH-quinone oxidoreductase subunit E-like	14.8853894904857	14.6541249658586	15.2534960153241	14.4624707850691	15.2249831043695	14.7445520971205	14.7287246711267	15.0079569841297	14.6428553923582	15.0938678061462	15.3737733854659	15.3724305748298	15.3457578679643	15.2681615402541	15.4643839043587	14.592556986556	14.626093534952	14.584402094079
GENE4066216_p0	Iron permease FTR1	15.3312641143137	14.2254518523906	15.7202911505872	14.5202372165659	15.4232974838956	14.4826985045232	15.5291976156971	15.4788958919555	15.6406876919081	16.7997837765112	16.4943559768059	16.4485164176492	16.1516099091239	15.9751503698804	16.149670080602	17.0241350941207	16.6960297035582	16.6383959128529
GENE4066217_p0	Mechanosensitive ion channel protein MscS	15.1430991855676	15.3825636669614	14.9937107080101	15.8231410763561	14.7838521231305	15.7106317789829	15.0379008085573	15.2861339320162	15.5097818765807	14.9393637393552	14.9161896445888	15.1184669319639	14.9986691969201	14.7561862683561	15.1718763630889	14.7892469317026	15.0336487103837	14.8812823840209
GENE4066218_p0	S-adenosyl-L-methionine-dependent methyltransferases	16.2878746385289	16.593912198394	16.3272288012269	16.391014167189	16.2484380340038	16.3493793093016	15.9910703881181	16.0805852792054	16.1261631525541	16.24769036073	16.1467119818996	16.1157360542317	16.0456599894287	16.1634374594334	16.103318470929	16.1372883844941	16.125065571978	16.0843611172114
GENE4066219_p0	Stomatin-like protein 2	15.6599588241326	16.3782041349483	15.635630160651	16.1529082598326	15.6854462518571	16.2208722118801	15.5894503560176	15.6304507508092	15.6525164235031	15.6079139894511	15.5867269758988	15.6363098986286	15.5548020648939	15.6018710940047	15.588927423847	15.4822932755962	15.5440984424101	15.4986996442703
GENE4066220_p0	Transmembrane 9 superfamily member	16.345263856154	16.3848406118252	16.2640705961726	16.2133566784462	16.2401158004307	16.2552942800852	16.2043206113229	16.296321480178	16.3832342327145	15.8692730989375	15.9008607103469	16.0243217464941	16.0417991422103	16.0339151351638	16.0870479780759	15.9339118392101	15.8935257273339	15.9858545074496
GENE4066221_p0	Peptidylprolyl isomerase	16.6674744523495	16.7155293645793	16.6358079427297	16.7046150425183	16.7089975061754	16.6721445088976	16.5735495635814	16.6422465203764	16.6152544028014	16.6041880337504	16.5266448292637	16.6337497941138	16.5260660353812	16.4940456244025	16.5650728021242	16.6492358468928	16.6257555173943	16.7693799756594
GENE4066222_p0	Uncharacterized protein (PH-)	15.0242861600724	15.9561253884575	15.0346446034219	15.6972405253835	14.924222920359	15.7786849282928	15.2024094461709	15.2290071331472	15.2391313665501	14.9680117155055	15.1559656736879	15.1253759195964	15.2009784740013	15.1598214911277	15.2342187714327	15.1547423552433	15.2014535670094	15.2316204670677
GENE4066223_p0	beta-mannosidase	15.2195992182063	16.0182297469273	15.0074500548611	15.6332061800501	15.0871753019474	15.7151028122778	15.0825978470096	15.2535671961472	15.2373848581936	15.1547841301044	15.1631167682005	15.1612745455786	15.0525707371148	15.159874482915	15.368652065205	15.0488165559713	15.0678277449858	15.0518101137102
GENE4066224_p0	Anaphase-promoting complex/cyclosome 8	16.1095989065212	16.4578541749546	16.1742766246673	16.3521472364401	16.1154831380649	16.3820403772123	16.2465012497891	16.3096262378614	16.4171192608247	16.1493412051209	16.1259658521717	16.2764424580846	16.2244020073006	16.2315726447594	16.3412872786838	16.184382607094	16.2345251610018	16.2775092327284
GENE4066225_p0	Proteasome assembly chaperone 3	15.6263961416089	16.0327068807285	15.6230459269906	15.808341862658	15.6761139527634	15.7288461754332	15.7128711010868	15.7725546482074	15.9452067631367	15.5954457069268	15.4823717203544	15.6740494629711	15.5881965812011	15.6688270979078	15.672667004794	15.7499153691019	15.7201521357084	15.6947344824367
GENE4066226_p0	RNA-binding protein Nova	15.741438311084	15.352106121861	15.7984085770375	15.3836316334664	15.8270291326997	15.2724792138753	15.6895906677596	15.7830098705286	15.8480970671729	15.0913513698259	15.1215735826047	15.2822803544803	15.3353313253146	15.3205190060111	15.3509110086884	15.1655171469384	15.1723883524123	15.2248550308614
GENE4066227_p0	CTD small phosphatase	13.4623698718579	12.3282364591526	13.0012532813299	12.5542318921214	13.0495752738861	12.6397297255288	12.5803903610894	13.2601503973839	12.7529128970003	12.7260679239543	12.695592947624	13.1176549575238	12.9106319656135	13.0638934557087	12.9482745618896	12.703902086174	12.6360801110206	12.624259189074
GENE4066228_p0	NAD(H) kinase 1	15.5610803266305	16.054932917555	15.5894480321749	15.9194864816804	15.6210363465652	15.8470672655688	15.6978319708917	15.7779169508435	15.8417972081075	15.6601780791561	15.6517120559842	15.8264079335465	15.6892246388562	15.8326182772281	15.7204944617514	15.6269325463716	15.6807870635413	15.7091394618655
GENE4066229_p0	Vacuolar protein sorting-associated protein 29	16.2135076151965	16.5142774017681	16.2024866170866	16.4863684164096	16.1724514790022	16.4771870602243	16.092042142942	16.112622860076	16.1472985364366	16.0170205789296	16.0368738554289	16.051462630065	16.0523599860889	16.1965710944498	16.1712172216348	16.3786887579437	16.4248896300407	16.3399180192213
GENE4066230_p0	Uncharacterized protein (Rab-GAP TBC)	15.5396425460545	15.4080969088384	15.4694439977952	15.3235828372316	15.5025105631094	15.3100605963829	15.7585982340559	15.821223606377	15.832426827606	15.5827637084559	15.568524793466	15.6849566137291	15.5767041036701	15.6088558825314	15.6248345376809	15.5107809963128	15.529195105436	15.5784545317114
GENE4066231_p0	Uncharacterized protein	15.5776227854259	16.0141011845062	15.5258110165553	16.013121588386	15.4839433158257	15.9115743136462	15.4866828579511	15.6703561109149	15.7101842201684	15.5504247478714	15.5492854160176	15.7572741483063	15.6113035666668	15.624117718341	15.6147088595258	15.4342438013316	15.5837573793862	15.5943153434233
GENE4066232_p0	mTERF	16.2272935111687	17.2703214031105	16.1999818631369	16.9840469980551	16.2429526594794	16.9094398482947	16.3104451212669	16.3232536595149	16.3111371349151	16.1285019342513	16.2315054178519	16.378091314291	16.2572908518729	16.3838520203305	16.3586398226633	16.2734276986189	16.1508434722292	16.4092649608847
GENE4066233_p0	Counting factor associated protein D	15.5540183849597	15.0081703653958	15.5472849258019	15.8619959455319	15.5268390531086	14.9567118634546	15.4395151697543	15.4484826718054	15.479682070119	15.4712144977468	15.4848164015398	15.5119905430555	15.5947062139541	15.5349277646334	15.4832084466517	15.4978969612227	15.4458414043946	15.3428867439556
GENE4066234_p0	Isoleucine--tRNA ligase	16.5575066142937	15.9061889811857	16.5751431587173	16.1907443200848	16.6194647240298	16.0696197042722	16.3375578982254	16.3363928897522	16.2890072956863	16.6061073124495	16.5577119141507	16.5076128528392	16.4699730177124	16.4327757012147	16.3355215943547	16.4427604042289	16.3730376019178	16.4053203857445
GENE4066235_p0	Pyruvate carboxylase	16.0063096112004	15.8896763723917	16.0799098699436	15.9334462678646	16.0973921976024	16.017602240951	15.511932836708	15.3196016689929	15.2249160107172	16.1366080603347	15.9714464645205	15.8338835779024	15.9549900892466	15.8018167324354	15.6871572625559	15.8148988883753	15.6160232299385	15.5476666353564
GENE4066236_p0	Acylglycerone-phosphate reductase	16.2984944173899	16.7840219929221	16.2642533418298	16.6163808902157	16.1627530740802	16.5631306141497	16.3291423370343	16.3973721850229	16.4520239461784	15.860188965012	15.8952893234071	16.0671934832082	15.8966766496814	15.948977795707	15.9937864387184	15.9276907002391	15.9470387487608	16.0733962218587
GENE4066237_p0	Family of unknown function	15.4246623212857	16.0208479829225	15.2225283010988	15.9907771569274	15.4001141933356	15.966470395233	15.4321562308258	15.5230095296061	15.4135295738941	15.3703780560976	15.3916172013265	15.4121927355217	15.3219715491848	15.349245794461	15.2608847382803	15.3406484559138	15.2720362653621	15.2763133398556
GENE4066238_p0	Protein-serine/threonine phosphatase	15.427249069143	15.5448960989871	15.293954099028	15.4462415653528	15.3746916052779	15.3363326301725	15.388241759998	15.4968477315143	15.3965743615497	15.3879675366804	15.3329648351863	15.440389344922	15.3788392001565	15.3947393221382	15.2871480107692	15.2793133147793	15.363370290551	15.3754333811935
GENE4066239_p0	50S ribosomal protein L35	16.1376732649011	15.9175290911644	16.1586736331194	15.7462867577951	15.9697003493407	15.6933108590379	16.4120117281618	16.2814305109063	16.0456078957332	15.9567276242009	16.0543891249085	16.1422786874914	16.4588683255963	16.2162203572934	15.6497520146713	16.3299276683594	16.3216157530516	16.2215063625998
GENE4066240_p0	40S ribosomal protein S8	16.5296019845507	15.8328633511704	16.4876895327293	15.9415733735333	16.4915160965398	15.9512333203398	16.4632315049965	16.3642442955425	16.2604758590151	16.5368474392323	16.2760262013898	16.1635396129578	16.440466055181	16.2718200971642	16.1479496772581	16.6284357001907	16.5015548547588	16.4765368488765
GENE4066243_p0	Apoptosis antagonizing transcription factor	15.5685106822322	15.3412609131531	15.6703621456366	15.0142226919514	15.5699278185168	15.3532075123989	15.525609545413	15.3924847017274	15.2616410512103	15.7414980808006	15.5905370610686	15.5507158995414	15.6690308308857	15.5991159730967	15.5460716041684	15.5378634937109	15.2642520658719	15.2058489779216
GENE4066244_p0	Uncharacterized protein	15.7665881329687	16.6139767682734	15.9947173361481	16.5862549854387	15.8163665399091	16.5462809887853	15.8130724412559	15.7973735425125	15.8310377813301	15.9323322796575	15.8832209999328	16.022434765613	15.7902873687105	15.8743612887557	15.7686729898153	15.9529052321715	15.9743093330306	16.0418479158358
GENE4066245_p0	Protein O-GlcNAc transferase	15.5281110307635	14.8527815899243	15.5959791915402	14.7107890125877	15.6509535220364	14.7086348629053	15.5017601555936	15.4095215943679	15.3519337040599	15.586910735376	15.3786393972484	15.3451295222444	15.516630944757	15.438243618514	15.2207957040895	15.4762558634059	15.3638443409371	15.1234192411755
GENE4066247_p0	Glycerol-3-phosphate acyltransferase 3	15.4183877672477	16.3575488485294	15.5236424079165	16.1773894279663	15.5652452676878	16.1182991212469	15.3977620565475	15.4799177638029	15.5081224012883	15.4772414776154	15.6368058352536	15.6082698507924	15.481161874636	15.6726095563064	15.6294769783295	15.401493298136	15.5299038032187	15.5127484128428
GENE4066248_p0	Anthranilate phosphoribosyltransferase	16.3160999177555	16.8627469029592	16.4089795106151	16.9358846968967	16.4382864166651	16.73657215991	16.2674731974563	16.1873374309117	16.1855391035454	16.3616814826589	16.318031682658	16.2455344663462	16.3300281652207	16.2762058962718	16.412101294826	16.2009721429627	16.1488206595772	16.3474924983472
GENE4066249_p0	Uncharacterized protein (Motile sperm domain-containing 2 isoform X1)	16.6253113299818	15.7077179875638	16.8089950581435	16.1458693027278	16.8451700586181	16.0963887732388	16.4152584245464	16.3881736165775	16.2886613086986	16.8820999552199	16.7756537826676	16.7092989026017	16.5692861495942	16.5678794491732	16.6371925350652	16.5391059977274	16.4524886566871	16.4239329199475
GENE4066250_p0x	40S ribosomal protein S28	16.6056300420081	15.6850937214281	16.4940525543271	15.7855198425145	16.4185554879903	15.8072779207682	16.4393634275242	16.4329765930528	16.3399562813486	16.7389608562982	16.3528558720138	16.3279013443118	16.6070934240992	16.351421857716	16.4087338601613	16.7533679932242	16.6387667259375	16.5428083735784
GENE4066251_p0	Ankyrin repeat domain-containing protein 39	13.9311625654572	14.7874371428678	13.8658261939058	14.5291387472856	13.9355287711638	14.4707571026521	14.3254394393061	14.5223345341422	14.4089904772276	13.9218224006465	14.0352479453452	14.2141133247311	14.0482157524737	14.088811993884	14.1972598323638	13.95161632029	14.2302309910666	14.2275692966615
GENE4066252_p0	TBC1D15	14.6728170838202	15.135171699829	14.7404648119138	15.1124900548437	14.7134773978367	15.2069890135613	14.8437432996058	14.8342076969721	14.9919445202007	14.7235869991911	14.819190391787	14.8768140477544	14.678790900677	14.7476207497044	14.825250177651	14.9899084718613	15.144532573165	15.083505535166
GENE4066254_p0	Metal-dependent hydrolases	15.4841250331336	15.6338631204629	15.4077642598457	15.6474521743116	15.4250255108879	15.504255385051	15.4053143070278	15.4298797761902	15.4542810037796	15.2813404067473	15.2158776572979	15.3318501187889	15.2971709002712	15.2878550176336	15.3855750556653	15.2513491438792	15.3545244272875	15.2958323090952
GENE4066255_p0	COP9 signalosome complex subunit 3	16.0019619884792	16.0543590487056	15.9712026522405	16.0965797342334	15.9922024976427	15.9657687555706	15.9097509001085	15.884695399061	15.8852680517194	15.7877384448115	15.8870032167755	15.931970582862	15.8822440402438	15.958264951485	15.809793374021	16.010086988391	15.8753068916814	15.9490597373257
GENE4066256_p0	Starch synthase	16.052931705018	16.047924844852	16.0430917899335	16.0703572688638	15.9912254044488	15.8962858102034	16.1181273414415	16.2079919169795	16.2906789381847	16.0682340162359	16.1243389257837	16.1246314127711	16.079016954312	16.2094751460762	16.153868814939	16.0689149269726	16.1075379061231	16.153863789501
GENE4066257_p0	[histone H3]-lysine4/36 N-trimethyltransferase SMYD	16.0609775510875	15.0575034001944	16.100831010719	15.262894291704	16.0832766147025	15.0890199952324	15.8500025326985	15.7769855727718	15.6863481516637	16.1592307377735	15.9790818906038	15.7815811263699	16.0172807082767	15.8346606439349	15.6463243570718	16.1009180154179	15.9076646143447	15.875293509457
GENE4066258_p0	Phosphoethanolamine N-methyltransferase	15.4862188910621	15.5232666323607	15.3270264775252	15.3352027324896	15.2613440499231	15.4685640013704	14.9835326525682	14.9124976046029	14.9333017563674	14.8357686610807	14.9329153478757	14.7071698013528	14.7376302345152	14.8084534929423	14.8096756286187	14.9928501538826	14.965308884178	14.9982336633975
GENE4066260_p0	ER membrane complex subunit 8 9-like protein	17.1236895413593	17.2034711414215	16.9589533918942	17.220923910152	16.9216218503918	17.1590717771753	16.9555544734299	17.0024003625089	17.0115820485386	16.7741219693469	16.868453009857	16.860310217071	16.9437396184728	17.0241866957054	16.90944161942	16.9694168372252	16.9772112344019	16.986215658856
GENE4066261_p0	K(+) efflux antiporter chloroplastic-like	16.3103055668165	16.3332920715358	16.256252281247	16.3716169732542	16.3068614354713	16.4239570985036	16.3096671812818	16.2305018265612	16.2423650774515	16.3304983391695	16.290534429914	16.2769059152672	16.3354581460835	16.1445486957059	16.1848703608093	16.2493407217121	16.2250465728306	16.2036619232744
GENE4066262_p0	Arogenate dehydratase	15.1741678893019	15.5939506843389	15.3183812225363	15.6078917916786	15.4091663541096	15.5400800516952	15.2435662580269	15.1726015628996	15.1354670805873	15.2271279087047	15.2487531832452	15.2450943164105	15.1502298332751	15.1126045683573	15.11353098883	15.2143840517362	15.1574499412527	15.2276314704188
GENE4066263_p0	Elongation factor P	16.9017263840268	16.4364766489292	16.9567439126714	16.5656834454818	16.8967287205164	16.5112989917135	16.5482271136667	16.514978170157	16.46112878821	16.8975606384225	16.8042232129244	16.599256482047	16.789168785098	16.6305904088256	16.7991605027141	16.7683160443017	16.7392735845894	16.6310690585473
GENE4066265_p0	Serine threonine-kinase dyrk2	14.3935495856553	14.2601844329443	14.3470203512421	14.3164032809068	14.5015955402365	14.3050069919351	14.6190061462837	14.5905108896788	14.4295305459673	14.4784883031944	14.5575620214769	14.5344976167535	14.5538508599504	14.55815558034	14.3609772390945	14.5947153995239	14.397477382139	14.3606123278488
GENE4066266_p0	Dihydroxy-acid dehydratase	15.5756954790141	15.8828494800762	15.5228317328176	15.7828844428293	15.5515827725121	15.8472925223954	15.3840478734519	15.2974791574941	15.3138850856187	15.4760752837367	15.4640147330517	15.3138034097239	15.4457406013319	15.3765678649312	15.3406104706655	15.4346265405274	15.3440768337916	15.3806650757681
GENE4066267_p0	Rho GTPase-activating protein 20	14.1644193588185	14.5127871824844	14.1164128738182	14.3594090626014	14.2598042426284	14.3906474282006	14.3816493826252	14.5150469033866	14.4936304032386	14.1330872172	14.3550599733258	14.3164415108516	14.2691917725912	14.3836467252683	14.2513196453541	14.1949617580934	14.3467215177486	14.2203762807642
GENE4066268_p0	Regulator of telomere elongation helicase 1 homolog	15.6266650944963	15.4846603974473	15.5581234094845	15.2641338306813	15.5960005896947	15.3099381994372	15.8213270709398	15.783344764179	15.6969367921563	15.6869547933393	15.8516561311734	15.8149055756336	15.694045888189	15.761118827946	15.7424185277757	15.6671152214639	15.6891259401573	15.6507045195723
GENE4066269_p0	D-lactate dehydrogenase	15.3181182252188	16.0946712516723	15.252774840208	15.8388598645027	15.2801423072341	15.8874333616708	15.0275079059498	14.8942363076673	14.9149449649878	14.9060690146141	14.7951191018351	14.8216386918646	14.7613499422651	14.6879044646422	14.862451682946	14.7277874654715	14.7149594786319	14.5664959335751
GENE4066270_p0	Succinate dehydrogenase subunit b560	15.322278848188	16.4758848318184	15.2866891284941	16.2863391230382	15.4292987549402	16.2338236189624	15.4041518672698	15.552725648869	15.5074920148788	15.2616897556087	15.5182742545897	15.4344818958543	15.3802198901992	15.4798797836212	15.5659705351234	15.2601262959774	15.4058144574383	15.489487529421
GENE4066271_p0	Obg-like ATPase 1	15.6913666797208	15.4551260064893	15.6721305384095	15.3283404073651	15.6756404006519	15.3740716153114	15.6483057673835	15.7021668812997	15.6251940156151	15.7432017701561	15.6837878849782	15.5056471111843	15.5947180938313	15.5597357120939	15.4735303654797	15.8875001748108	15.69499994918	15.6914212051862
GENE4066272_p0	Collagen type I alpha	16.5304929151257	16.2704039994141	16.3767428747218	16.2687535143064	16.3958268674803	16.2933022130478	16.529505998352	16.6973543987662	16.7692819143648	16.6101263104975	16.4619482654853	16.5724610612771	16.6077859565982	16.5670122772366	16.6149720834283	16.4562383300395	16.5061908343031	16.4919003082759
GENE4066273_p0	Uncharacterized protein	15.995874785266	15.5721083485147	15.9350712583039	15.743945159693	15.981294317862	15.6902893022696	15.8929643909233	15.7891527561581	15.7629876706618	15.9215169495397	15.8445213504804	15.796343321694	15.9137298068264	15.8853268119094	15.8611356513653	15.913451909209	15.7099034194114	15.6314099589879
GENE4066274_p0	E2 ubiquitin-conjugating enzyme	14.0393438087412	13.8125027861226	14.3614996871871	13.783547444377	14.2540159096179	13.8143067128316	14.2321876507184	14.4485612158924	14.3398921578181	14.0895822731748	14.2402155432194	14.2225396910695	14.2479903825988	13.8792232078318	14.097007397457	14.1886354403329	14.1845673834453	13.6913947268529
GENE4066275_p0	Mitochondrial import receptor subunit TOM40	15.8365588733215	15.7745590999596	15.7756991839341	15.6855299680899	15.7262061584291	15.7904613450158	15.6861109564854	15.7174966512713	15.7183100412337	15.7836326762102	15.7815345965665	15.751493495596	15.6992581140135	15.6737134958257	15.6769417458303	15.7083640852003	15.6317776618819	15.6487188543297
GENE4066276_p0x	Wee1 kinase	14.9896212769379	15.379822494967	14.976853956042	15.3213236055354	15.0472435181483	15.2826137862851	14.8133943305434	14.8131315857838	14.8771384559323	14.6844824774695	15.0447409534329	14.9149795109724	14.9247872877779	14.949144692824	15.0365286855082	14.8590689474503	14.918738660656	14.934158269942
GENE4066277_p0	Elongation factor EF-3	16.6601936381636	15.6835625201858	16.6587815035436	15.5871581549051	16.5486488142843	15.6030565986691	16.1974366578229	16.0391193436917	15.9203599365602	16.462163476971	16.1971983109849	16.1368962061354	16.2814894023251	16.0803205126227	15.8398485616387	16.1286449273755	15.8947825504392	15.8702399898264
GENE4066278_p0	Membrane associated metalloprotease	16.1397091664619	16.0671561349001	16.1244950307802	16.0542120631769	16.0703153242782	15.9804976989099	15.9682335499215	16.0316297230356	16.0486179714173	16.0989007547906	16.0206804370558	16.0530418150008	16.0644342007656	16.0413584334143	15.9766468342085	15.9244702650799	15.9101669817912	15.9753422212946
GENE4066280_p0	NO-associated chloroplastic mitochondrial	15.7832133163156	15.5647783531092	15.8693861295216	15.7251060913571	15.8149684071921	15.656010128895	15.6730572775238	15.6277299971633	15.5679654108441	15.8768365223387	15.6675351623133	15.6141113426035	15.7599197166948	15.6214565653456	15.6151900968407	15.6956474321323	15.5366043143009	15.4903106963501
GENE4066281_p0	E2F transcription factor-like E2FE	15.0245971164024	14.8581815833381	15.1332209333715	15.0588142936076	15.2134660572884	14.8315752655072	15.3757189225148	15.4528082956707	15.3268323918753	15.2933506426885	15.2391633013727	15.2161269694481	15.2966448253282	15.3565665532447	15.2715989691734	14.8436410466108	14.986641186197	14.959814829673
GENE4066282_p0	Tubulin beta chain	15.8174807797516	15.4685938438267	15.7722238286446	15.4599830589754	15.7437908160124	15.4140191648955	15.7647102766238	15.7317196114667	15.8413471000157	15.366333091401	15.4416246996063	15.5309208732083	15.43564599375	15.5127363093283	15.5413308559717	15.3426775908846	15.375690534293	15.4956318373221
GENE4066283_p0	DNA-directed RNA polymerase subunit beta	14.8624471688699	15.0753721736001	14.843060521603	14.9226745257085	14.8527275042748	14.9314135151605	14.9443200734496	14.9205382149093	14.9246411913456	15.037930135738	14.9779390459219	15.0114413099755	15.0066327694144	15.0335790816702	14.8615947040001	14.9014432119018	14.8330413159745	14.8151149180196
GENE4066284_p0	Coiled-coil domain-containing protein 12	16.7903341937193	17.2850844434253	17.0738425304375	17.0445490126384	17.0925948461994	16.9432951399247	17.0398039541783	16.9359404418411	17.0134309226033	17.1925237281764	17.189635393988	16.9744743551427	17.1459708813722	16.991976795677	17.1438029273567	17.0150930739437	16.8893657699909	16.9397377643043
GENE4066285_p0	Ubiquitinyl hydrolase 1	15.4982453959691	15.5481516881719	15.5031157985029	15.4738440112452	15.5158029713253	15.4735611324144	15.4824527242202	15.4310754535374	15.4847652527974	15.5279088223842	15.518628127169	15.4768251072479	15.4710996598396	15.4227918063276	15.3504098926568	15.4885250546563	15.4403172212381	15.4886087246037
GENE4066286_p0	Subtilisin-like protease 3-like	16.2035294879417	16.1208694857231	16.2631601407352	15.9484882824006	16.2099971607736	16.0568216908396	16.4209771035109	16.2659849175126	16.3657593540439	16.2216153282978	16.1414846119309	16.2152402576136	16.1431936670251	16.212681114764	16.0189641697694	16.0929788152235	16.0689972946133	16.2542090197505
GENE4066287_p0x	ATP-dependent RNA helicase	13.7113653971126	14.2856979507324	13.8674111267413	14.394054284955	13.7102293282589	14.3677383016402	13.4482593805958	13.318829687766	13.1491129612033	13.7196506630785	13.625985945871	13.4865211339848	13.753327788017	13.5183253452734	13.2562222415724	13.6502125916993	13.4179902799786	13.3152002394081
GENE4066288_p0	VAC14-like protein isoform X1	15.6250845584643	16.3716981085151	15.6331548900771	16.0693740658227	15.5252021866008	16.0559613523036	15.4464222327508	15.5210178830631	15.5546496807672	15.5220158193603	15.5463491028142	15.6946747155191	15.5071178240853	15.6358935947812	15.6721047818108	15.527399749054	15.5408502806349	15.5493612044011
GENE4066289_p0	ATP-dependent protease subunit HslV	15.8278467031438	16.5251453383977	15.7986283078081	16.4192324874147	15.8292479191334	16.3415973718392	15.527171597209	15.5285360027419	15.5784432662363	15.7149606359598	15.6844495116415	15.8518064197138	15.8113211695643	15.7522849451971	15.6077674965847	15.6605049142497	15.5241551771255	15.631627766922
GENE4066291_p0	Telomerase protein component 1	15.0537345148987	14.4656832963116	15.2081852457348	14.7193750516562	15.0885386172397	14.7576022944515	14.9454766138189	14.9317381869857	15.0087971393356	15.1860105711315	15.0769792496273	15.109398770149	15.2093682543772	15.072739191247	15.0421678220552	14.8134151571564	14.8104310353608	14.7793316501708
GENE4066292_p0	Isoform X1	14.5176176524997	14.0658572238924	14.5706217144084	14.370423423217	14.516184862723	14.1626249438356	14.5254869494383	14.483229034672	14.5521391932162	14.6642650113413	14.5889645075792	14.5386406356646	14.6970650181281	14.6245756460544	14.6814555032005	14.5207922525593	14.4921859102345	14.5000349127907
GENE4066293_p0	Uncharacterized protein (TFIIS N-terminal)	15.7604577651268	14.5877146591357	15.2061281871659	14.8839064872817	15.1213270637801	14.4994570024502	15.6839196676116	15.7131348593325	15.6996503322485	14.8742389594097	14.6401906191019	15.0880860479021	15.2690058480388	15.069328261576	15.2688139101974	14.7927650840674	15.1382784537885	15.075596796481
GENE4066294_p0	Uncharacterized protein	15.5375644362081	14.9256659314653	15.2285976528571	14.8418821032055	14.8264761050312	14.7324254352212	15.6516537039732	15.6364914551959	15.7241504925204	14.9220828582993	14.9326400699377	15.3145892137654	15.3017791013465	15.2291656287488	15.4663706352738	14.8065143048846	15.0751581910511	15.2017716781725
GENE4066295_p0	Lactoylglutathione lyase	15.3087962415171	15.7959663959447	15.2263968768952	15.5351596934863	15.2681813193492	15.3805821364187	14.799233569921	14.7822279175284	14.8081021856494	14.7749282474908	14.9858081310436	14.9800191878278	14.8518624850982	14.8497941103351	14.9615539186889	15.0968003902902	15.2503504796294	15.3485781189953
GENE4066296_p0	Splicing factor, component of the U5 snRNP and of the spliceosome	15.7398782245341	15.8431100226193	15.7276173918298	15.7739945838913	15.7445031461162	15.850556221476	15.7514863646367	15.7266769550484	15.7632653921688	15.8158183064335	15.7527612348687	15.7837083272947	15.7403315251554	15.7060143215691	15.7347368564015	15.7498405368682	15.6756600332174	15.6887930701304
GENE4066297_p0	Multidrug resistance-associated protein	15.143043665174	14.9821019577784	15.0686700261127	15.0699374806659	15.1285178846056	15.1912307213881	15.2339013042519	15.2231043838955	15.0974469778064	15.1258598465443	15.0207466034079	14.9823116549984	15.1009812150017	14.9866709313634	14.8802684785254	15.2911176900402	15.180428710293	15.1454329805379
GENE4066298_p0	Mannose-1-phosphate guanylyltransferase	16.7304797832279	16.4739732927099	16.8381342111633	16.5294018963944	16.8032032836596	16.5277809959092	16.5525509919479	16.5391307721647	16.4802833150808	16.3627097229157	16.4802176731279	16.4930195761496	16.45752524519	16.4831234399108	16.5795555307348	16.432062699494	16.441415063508	16.5203885513535
GENE4066299_p0	DNA primase	15.5969435013472	14.635444349337	15.6155037256281	14.6748510170424	15.4589107027008	14.5995666988725	15.6910241215479	15.6037642842254	15.6813407205212	15.1189199556504	15.0007383889408	15.2569524133265	15.2333915757649	15.1457226163015	15.3545143644024	15.0082950107013	15.2482250479417	15.1589900449023
GENE4066300_p0	Prolyl 4-hydroxylase alpha subunit homologues	15.2141829731579	14.7891062008226	15.42939559784	14.7017286208433	15.2896628038726	14.6453129032962	14.7150323258796	14.9924264611656	14.8123997173322	14.8470154780972	14.8558196398327	14.753776200794	14.6793746818515	14.636153427005	14.777158477366	14.8224722221628	14.6106625379553	14.6533957948586
GENE4066301_p0	Succinate dehydrogenase assembly factor 1	16.2748081580368	16.4268429400189	16.2820693322361	16.5239166783814	16.2745757707388	16.3689283234087	16.1898122422207	16.1604716446306	16.1571606549415	16.3404532265385	16.1391795099917	16.1900590888821	16.3001320571204	16.0767409837385	16.3563580892469	16.4437444318997	16.4149857961429	16.3166902430953
GENE4066302_p0x	Dolichyl-diphosphooligosaccharide--protein glycosyltransferase subunit DAD1	15.9502270548645	15.5220033903541	15.9553415754059	15.5749221644541	15.6706367885994	15.5654261248995	15.7475740376387	15.9379171407059	16.0258615538997	15.6884311565131	15.7258731437084	15.7497626540004	15.8534391243605	15.7114876465963	15.7185885881703	15.9431949503214	15.7346759397898	15.8288341406561
GENE4066303_p0	Collagen type I alpha	14.2401161891945	13.3320372808844	14.2975109405688	13.962651120171	14.5520421467276	13.6476706886327	13.7369223819356	13.7701927138889	13.7566965194882	14.1859710090016	14.1510252706246	13.9722083153721	13.8473417517649	13.8230230179812	13.9200739746373	14.0785646733262	13.5989462898989	13.6355147583861
GENE4066304_p0	Uncharacterized protein (BRCT)	15.0326181393529	14.9525536766314	14.8785842009636	15.1910435419972	14.946696321387	15.0647264791636	15.1405253132318	15.14191277821	15.2854936859294	14.9343441333915	15.0313241406916	15.222809304069	15.0853232773681	15.1647571000391	14.9923756733773	14.9907828487045	15.1026151113024	15.0867407645878
GENE4066305_p0	Septum formation MAF	15.9632078999341	16.0105086563407	16.1436347397127	16.1535045719615	15.8775805949264	15.9254148400426	16.1659915440788	16.3097087216581	16.1107415686982	16.1400543769821	15.9227870843243	16.0356818183165	16.0141534626133	16.046634165529	15.8460901280261	15.9548473132896	15.8606458950535	15.8268373002469
GENE4066307_p0	Ribosomal--alanine acetyltransferase	15.9455093396437	16.0369601946287	15.9364539541579	15.9820301753144	15.9063896107408	15.9778433142755	15.8691241913296	15.9042948883971	15.935314522793	15.8091620504257	15.8034293380652	15.8315746516387	15.8822373201239	15.8073684768557	15.8122295845625	15.8348268268695	15.8456758937587	15.8523536030119
GENE4066308_p0	Uncharacterized protein	15.8603109372578	16.1098650826732	15.7722577262469	16.1315534982602	15.7806873931019	16.1016453643641	15.8847802720607	16.0013210443078	16.0351441961238	15.8285981966158	15.8170967662248	15.940534038976	15.8967825863662	15.9303927791576	15.8777584099235	15.8782260570286	16.0548001186118	16.0330551400584
GENE4066309_p0	P-type Cu(+) transporter	15.4582560420457	15.3058364842005	15.4017938391732	15.2776032713881	15.3953667792972	15.4139302644463	15.6915424324727	15.7224425413168	15.7589972986449	15.617636016004	15.6964622193904	15.6515176329051	15.5506237945532	15.6355011292459	15.5893590222379	15.5498052463691	15.5519973964719	15.6048956235528
GENE4066310_p0	GTPase Der	16.1422332891225	15.5001047842547	16.1086605329714	15.6981586551997	16.084729344714	15.5885025494416	16.01467096127	15.9295234479694	15.8677510926129	16.2357758677044	16.0583576049146	16.0458808021489	16.0901941486791	16.0105151253674	15.8991433980087	15.9958186023431	15.7934421784662	15.7627162379353
GENE4066311_p0	NEDD8-activating enzyme E1 regulatory subunit	15.0269768125764	15.2977329581219	15.0076807416838	15.107141241332	15.0708507994571	15.3036201785152	14.8451318656598	14.7877185970368	14.7496540555885	14.9761088539006	15.0514268632367	14.9880794033821	14.9964905850666	15.0027360495838	15.0347876926224	14.9370848850755	15.0736028396408	14.8863460129183
GENE4066312_p0	Wee1 kinase	15.5920582711514	15.0373672867154	15.5716930345406	15.1717839547777	15.5389819570844	15.1358209218618	15.4390050717606	15.4205608250818	15.5908410296673	15.3970401961342	15.3524815474437	15.5208353954604	15.3983650502748	15.5571777063932	15.5700055762935	15.6537979350154	15.5163725301004	15.3559863816257
GENE4066313_p0	DNA replication licensing factor MCM2	15.587956912724	14.5019293772504	15.5159489569171	15.0688583698194	15.3436354947392	14.6393632988149	16.0837906668212	16.1090340673509	16.0165530772555	15.9704561834805	15.625210327876	15.7741138908814	16.0882042196282	15.7212381379915	15.9483635109191	16.0483146142262	16.0670045939598	16.090125400292
GENE4066314_p0	Molecular chaperone isoform B	14.3040151169722	13.9795755764831	14.2614086337463	13.8596646300522	14.2494218672408	13.9541418983158	14.2078385231993	14.1406600733677	14.1260694507343	14.2253378934908	14.3697715002895	14.3702921788982	14.2923323027608	14.5021301170068	14.2478832238416	14.0471841577221	13.997776697147	14.0221387367362
GENE4066315_p0	Radical SAM	16.1766158762459	16.271510271477	16.101005640853	16.5159104520164	16.2454804047299	16.3158157200506	16.0279000103318	16.0919825236175	16.0862337201034	16.0607147772972	15.9500328958228	16.0389370801401	16.078527535456	16.0145181320365	15.9409414075138	16.0496264346468	16.0085073279169	16.0863016479671
GENE4066316_p0	Core-2/I-Branching enzyme	15.2796360750396	15.4611294542783	15.1744614539948	14.9285813429011	15.1960697765233	14.896555787282	15.4738289097617	15.4422145877722	15.4532542393885	15.1872738117688	15.1057485006577	15.0686191841892	15.2270749987965	15.1159335170407	15.1375666671803	14.8676665026612	14.8145598953877	14.687227199534
GENE4066317_p0x	Uncharacterized protein	17.7087869499745	18.1543630793889	17.7086825045144	18.0735341761909	17.7943576712649	17.9179851645711	17.7507960306232	17.684845881624	17.666436285083	17.7876980817551	17.6461083817442	17.7073135113927	17.8964248837039	17.7348177165527	17.6228276110828	17.6877128293662	17.6116265168296	17.5587363806192
GENE4066318_p0	Protein kinase-like (PK-like)	15.3620976607634	15.4273960314399	15.301855367586	15.346901438104	15.3213812319534	15.3636387118969	15.3124754644993	15.3474657856775	15.3509241407367	15.329115193186	15.2890148904541	15.3222855685568	15.3723483705009	15.292440297911	15.3104978514653	15.3369465435554	15.3752066292275	15.3490749504066
GENE4066319_p0	Glucose-6-phosphate 1-dehydrogenase	16.1747863013129	16.5596655973299	16.0184447552784	16.3681437819052	16.0889594785699	16.3513130437887	16.0444695020587	16.1512103450764	16.1919345343502	16.0486451449346	16.1686592693662	16.192168390946	16.0160629193465	16.1832002025531	16.1642838564989	15.9256216226841	16.08401436336	16.1801654224649
GENE4066320_p0	Developmentally-regulated G-protein 3	15.7260779624877	15.3411279530571	15.6378097617985	15.3398276141644	15.6560648721524	15.2194788501486	15.7433775796967	15.6773700667649	15.5869950774622	15.7155458097622	15.6820854275545	15.6013936388218	15.7357621034315	15.6132977512541	15.618880263891	15.8382894059162	15.7546494163158	15.6352182360149
GENE4066321_p0	Uncharacterized protein	13.2844457078845	12.3418151387762	12.8136183696574	13.0281204809606	12.992490976847	12.6491664986522	14.0075732956882	13.916743259812	14.037266566116	13.1912957216747	12.7296344014512	13.3049282673385	13.8061904325726	13.5610602466005	13.7446122690382	13.6757662270506	14.1920703981419	14.0872519206848
GENE4066322_p0	Splicing factor 3A subunit 2	15.1428536016615	15.1207654096571	15.0822636988286	15.1747748695713	15.0237637373673	15.0642339021867	15.0748437206986	15.1356822171143	15.1259072278355	15.1126157572126	15.0729440485479	15.1798880676119	15.1373956366492	15.0963175369953	15.0285798939227	15.1195727554785	15.0549577920995	15.1029436318268
GENE4066323_p0	MYND finger	12.8056127324894	13.8304772636301	12.9998280448048	13.8476871666667	13.1387170930673	13.5380158625274	13.8804069164116	13.7523636610577	13.7710794329906	13.4744751510309	13.9009177021722	13.7584011434916	14.0281538787862	13.9891707468827	13.9126977613748	13.6813115916297	13.4188817265413	13.465384759843
GENE4066324_p0	Coiled-coil domain-containing protein 25	16.0845454860271	16.2966516692914	16.0633254838423	16.12743743144	16.213662409125	16.1195469558749	16.1708588067871	16.1950963118105	16.1785979502659	16.0585572296367	16.0605828583947	16.1106291740293	16.0821650454772	16.0668698882386	16.022816240887	16.1281237341847	16.1300357439106	16.1777518175331
GENE4066325_p0	Telomerase reverse transcriptase	13.0134026791793	12.5932389518407	12.8068413951737	12.1563774350093	12.7475221874292	12.0510814331294	12.9996608745551	12.9605224262083	13.2195720576969	12.8005760392444	12.9201793414019	12.9185651541476	12.8778628302632	12.7469547218292	12.8181815444222	12.7938228493178	12.5812020619265	12.7164542877099
GENE4066326_p0	Anaphase-promoting complex subunit 10	15.2784241261269	15.3248686131613	15.2533612224475	15.3454793677988	15.2056230021011	15.1136490394512	15.3352509337898	15.4006054859481	15.5034106298629	15.1499417657447	15.258941471861	15.3098767090544	15.2517752951362	15.3979521401399	15.4514399597356	15.3236998203316	15.2147419977143	15.1436093717851
GENE4066327_p0	Zinc finger SWIM domain-containing protein 7	17.3937276524963	16.9746712720533	17.5138468785082	17.2647044087935	17.4387621363717	16.9287826735909	17.5073092283084	17.5516079520518	17.924366889267	17.3733419783925	17.5242905610073	17.77558722426	17.480957843212	17.9024077999026	17.8107640292325	17.5823729855864	17.349792159326	17.388839860008
GENE4066328_p0	Lipase (class 3)	14.8658740068266	15.1175760998613	14.8585865046638	14.9487634323648	14.6390930191812	15.0313705469935	14.5974082582636	14.6876616968387	14.5866907645982	14.6677465558331	14.7160803920564	14.7099861979126	14.6553057778006	14.6403109736266	14.6801279558274	14.7391831853538	14.5842184586618	14.6700261820773
GENE4066330_p0	Phospholipase A(1) DAD1	11.6851045658826	11.7556177053254	11.0537677664543	11.9741120903136	11.4819352375936	11.9867675165133	11.368988036147	11.188249566467	11.3946892351651	11.1455659875124	11.4453174286916	11.4932113097043	11.1863146761545	11.6406416843861	11.3969162460893	11.1795558228732	11.7356502990266	11.72677424644
GENE4066331_p0	RNase H	14.8994695267736	15.8171908098763	14.9486340551074	15.5554197193565	14.9194439790247	15.5996351152522	14.9946019793981	15.0849041322657	15.0851049530193	14.9314646561898	14.9234986032955	15.0458404469756	14.9491157239392	15.0445571851428	14.9924456458498	14.8522365275416	14.8389315839229	14.8808070354351
GENE4066332_p0	Rhodanese/Cell cycle control phosphatase	16.7715805187286	17.886192633864	16.6206636635402	17.9260050709155	16.6870662731732	17.7596352057618	16.358965756491	16.267927796179	16.1513055751628	16.5492704072906	16.4297187828749	16.3559063103581	16.6648842217228	16.5876563139642	16.5098195553161	16.6432301670041	16.5434904902247	16.5863091124356
GENE4066333_p0	Acyl-CoA N-acyltransferases (Nat)	17.1118221436273	16.3065330650046	17.1938843847496	16.5520416423761	17.2787155499534	16.6700191221388	17.1080517652739	17.0477816967937	16.9864007153205	17.2369064620355	17.1537065759948	17.1262915577721	17.2778111695153	17.2491114571234	17.2105813401056	16.9639688581011	16.831849319411	16.6779011064214
GENE4066335_p0	Radical SAM	16.2610716166859	15.5450325459904	16.2644389612092	15.5937713332099	16.2858292421428	15.2629902296519	15.9234295387496	15.8069455836445	15.5767242437033	16.1151718034967	15.9155925348883	15.9795707885196	15.9809375809157	15.8629578728153	15.6778531111858	16.4784160511459	16.1675747632405	16.1528704082467
GENE4066336_p0	DNA helicase	15.4074437480033	15.3325958102015	15.4657107694305	15.3426013717677	15.416572542052	15.426162357438	15.4104619140376	15.3498922158183	15.4581542045484	15.3815739971075	15.3678699075877	15.392501521429	15.3304375641145	15.3256067710645	15.3148286173445	15.2158428489704	15.2644368279228	15.2464316035378
GENE4066337_p0	Chlorophyll a-b binding protein	15.7710216047169	16.4231424997234	15.8722123163935	16.6362363518844	15.9047251205585	16.658914457956	15.6728992770363	15.6157353295394	15.8789022228156	15.5885810611766	15.7651433767305	16.0435656457881	15.6810558473766	15.9206224132603	16.0908570329155	15.4223402342867	15.6445097032518	15.6297062670071
GENE4066338_p0	Autophagy-related protein	15.8405724525853	16.257765275035	15.7815186503153	16.0331890442173	15.7905810616848	16.1116179051855	15.6734781651511	15.9961449059735	15.9419497413869	15.5886503119434	15.7450274632686	15.897305287307	15.7967971017064	15.9972184348061	16.1168622078988	15.5408767670928	15.7767912835969	15.7330927770538
GENE4066339_p0	Flagellar outer dynein arm heavy chain gamma	17.5056704067706	18.5122221166391	17.6807075253561	18.4332334985466	17.57992044477	18.4251796057034	17.6581649764983	17.6782714451849	17.6610435375552	17.6034307447982	17.5844198634651	17.5352980551941	17.7001973930545	17.8624758312492	17.9980005260436	17.5300230904324	17.4169055849906	17.2285182978808
GENE4066340_p0	E3 ubiquitin-protein ligase makorin	14.6952111590682	13.9888817886761	14.8888953108232	14.0675043520993	14.5373890027799	14.0554385327	14.5215420568013	14.3988236492197	14.6457064670305	14.76554071045	14.3189346408839	14.4937564018784	14.7084680302695	14.6980297076492	14.8570194801159	14.9031145036966	14.3243965234935	14.4247327763531
GENE4066341_p0	Dephospho-CoA kinase	14.3699097751962	14.6052346134762	14.5605232318142	14.9685598466991	14.5041836376879	14.6733317285359	14.9311919343987	14.8404349091827	14.9083679782206	14.2919095712072	14.2068904002656	14.4224595622644	14.5486335450018	14.6687838970634	14.7502148842447	14.5206231176436	14.4289215176924	14.5210936931188
GENE4066342_p0	DNA mismatch repair protein MSH3	15.8485783079624	16.0683458377288	15.7786794347313	15.992235349357	15.7962273010442	15.9715450612785	15.8406870425728	15.8556497954438	15.9113488282069	15.6655991920269	15.6731248806102	15.7296578481808	15.8707606095194	15.8224999071457	15.8318803643593	15.713413496577	15.7196281673743	15.7243191816402
GENE4066343_p0	Histone H2A	15.1873548977532	15.5221267971576	15.1837432585185	15.4638560478777	15.1166913407064	15.4666426693349	15.1908726189977	15.2354591919075	15.2736421995025	15.169763414332	15.2763107633585	15.1727713335814	15.0900663244829	15.1618513196562	15.2584477196596	14.8479421577714	15.1529332967595	15.1473034162652
GENE4066344_p0	Glutamyl-tRNA(Gln) amidotransferase subunit C	15.9638634085208	15.9352815960254	15.9198241271416	15.8432387510755	15.910126089803	15.9739249000383	16.2458482971988	15.9802551978705	16.0230281119277	16.0351153869443	15.7959097846094	16.0705470406607	15.6760908707038	15.1950658803326	15.9346572474517	16.5039408367442	16.1317776852287	15.5105423608274
GENE4066345_p0	DNA 3'-5' helicase	15.4712107745277	14.937241034465	15.4794669072174	14.9263165345567	15.3762602637558	15.0930678723665	15.505628987767	15.2733273894973	15.5143348955548	15.0016549342874	14.9537062495668	15.355302042148	15.1357924684549	15.1299212563094	15.3054688696233	15.0495430708362	14.9103527217755	15.1115545750634
GENE4066346_p0	Nuclear pore complex protein Nup214	15.2025623430614	15.1816508760234	15.291081818317	15.2715293265675	15.285870706884	15.2233410396747	15.3374939372275	15.3987998071378	15.3082328517349	15.3871940065194	15.3330007407195	15.3562662482148	15.3655548729282	15.318831993148	15.2365395651406	15.3011847078656	15.2979535322503	15.2989097739128
GENE4066347_p0	Oligopeptidase A	16.1285881230553	15.6360232486312	16.1864429357817	15.8422657161168	16.1940215503043	15.8758571283264	15.984794849938	15.8598422787291	15.8880588055194	16.176833018157	16.157445663977	15.9884272245314	16.0718032509654	15.9998190423816	16.0769746190557	16.0719499347787	16.0044284796845	16.0324285423674
GENE4066348_p0	Uncharacterized protein (Heat shock protein DnaJ, cysteine-rich domain)	14.8964612780996	15.3732020793196	15.0672275250032	15.4098701034353	14.9397175991427	15.3261214458021	14.9443576245732	15.2914491907664	15.3745416651881	14.703106057208	14.9900967786266	15.1210222647699	14.9729039907261	15.0337233247666	15.1308556400845	14.8131864293777	14.9654156672092	15.0874807900652
GENE4066349_p0	Oligopeptidase A	15.9460916662814	15.6277859039225	15.9103441538444	15.8035631927822	15.9178960983921	15.6885011625121	15.9514020561696	15.9788292361023	16.0244097790415	16.0147009767876	15.9420051578994	15.9936236592498	15.9938173076504	15.9725786494665	16.0115031472763	16.0339420278776	16.080876562228	16.1183954867873
GENE4066350_p0x	Splicing factor subunit	15.5842483539217	15.5488579818175	15.5530375750667	15.4909299484176	15.5506634974787	15.5752600888851	15.7337108313243	15.6318423175096	15.5221660822998	15.5707406548836	15.6885809256986	15.6189953084057	15.5583393934234	15.4850308922469	15.4775387597855	15.6519417065072	15.5902849941764	15.6358171785534
GENE4066351_p0	YEATS domain-containing protein 4	15.3336193792273	15.211114263904	15.5300798259657	15.3497356122777	15.3629953158251	15.3890408690392	15.3128277992028	15.4438053581056	15.4095528181313	15.3527350943282	15.5472383052945	15.3485419821445	15.3204547397266	15.385898804136	15.5280307567156	15.2788293018829	15.4305453933472	15.2066550624396
GENE4066352_p0	Haloacid dehalogenase-like hydrolase	15.895314933017	15.8683418085659	15.7791937433446	16.0621563050434	15.7766883391063	15.7982237045849	15.6356225595634	15.8087023481734	15.6559245307722	15.6932255139194	15.7502480808602	15.7089070270779	15.7392444379983	15.7065386091965	15.6888982533711	15.7717047341609	15.6381312785969	15.7260983494612
GENE4066353_p0	Alpha-1,4 glucan phosphorylase	16.4727735004158	16.1035067842895	16.366916066092	16.3266066517519	16.3886555063897	16.2576378946681	16.3854773296249	16.4528480905022	16.45831661997	16.2601076895437	16.2624631939535	16.2519169389333	16.3055553700292	16.2147373923209	16.3300380430668	16.0969421473502	16.1897970336919	16.1741922403176
GENE4066356_p0	Phosphofructokinase family protein	15.0214692257653	15.2344903676413	15.0253583890197	15.2263992211722	15.0160515068099	15.352105094364	15.1595431266709	15.1102115931013	15.181713562167	15.3945798433228	15.2099383636778	15.3213233932763	15.2207614680963	15.2607004309453	15.3160733585011	15.0413597787831	15.1753970095149	15.0296193087342
GENE4066357_p0	Uncharacterized protein	16.1404173149119	14.9684335201215	15.9858317348542	14.4887770860984	15.8493865591464	14.4050700003781	16.3316795968249	16.6027063541115	16.0606471325959	15.3302841646928	15.9451421019819	16.3006502568192	15.2010442034109	16.1276663854199	15.9511796402841	15.7729141167607	15.5643761674366	15.671094151177
GENE4066358_p0	Uncharacterized protein	15.7915981494922	14.9023107973607	15.5096782601624	15.6648309063786	15.6233466064839	15.1378726886488	16.2076557924611	16.7033147760839	15.8139906837181	15.8697612246375	15.8764144596078	16.2084132586586	15.4875948843969	16.042489760413	15.9376946056772	16.0311829960733	16.0092808742627	15.5549644626139
GENE4066361_p0	alpha/beta-Hydrolases	14.8835512609908	15.8334724559219	15.1138282759063	15.8812517002004	15.1104504909744	15.8312163140107	15.2325200314261	15.3210553022593	15.330972486266	15.5683872573392	15.6895390318993	15.6531602523207	15.6855539915282	15.6897637014208	15.7451223189864	15.5083266655522	15.598107646345	15.6027847561707
GENE4066362_p0	Cell division cycle-associated protein 7	14.4910898206324	14.2727406790309	14.6188889159959	14.0641835424806	14.5333945990711	14.2597069143035	14.9764032471132	14.9658989899025	15.1144102532772	14.5447044714296	14.3644084091439	14.812623862132	14.7048141095098	14.6610359606947	14.8847911446196	14.0623931030719	14.733857592801	14.5531851609901
GENE4066363_p0	Uncharacterized protein	14.580367903536	14.2073759194647	14.7503448225375	14.5104641524862	14.8415719472993	14.496360094215	15.1276680218668	15.2536114424696	15.3033418504088	15.2666581792551	15.2900810882821	15.2869780528249	15.3082696659047	15.3078013983046	15.3166186221026	15.1649069657098	15.0563508139666	15.1099254623325
GENE4066364_p0	Partial AB-hydrolase	14.538932317813	15.0903209987606	14.5253015810327	14.9558432817964	14.60082397434	15.1705300258807	15.1722532274402	15.3392691475145	15.3622292101142	14.982420070665	15.007511172474	15.2555132776921	14.8538054977422	14.9180232368325	15.1054474620062	14.7266243095493	14.8138412004398	15.0191706384499
GENE4066365_p0	Ubiquitin-like modifier-activating enzyme 5	15.9486347537517	15.8717721752311	15.8921446327126	16.0810961496903	15.9551227085807	15.9281265135772	16.1839745177651	16.2339128935043	16.2523963561844	16.2807642079066	16.227198196073	16.2764947455427	16.2287453674543	16.1938436357708	16.2201765859407	16.2411031261217	16.2164532439957	16.3113897116295
GENE4066366_p0	Endoplasmic reticulum oxidoreductin 1	15.5569177261661	15.5226049945886	15.4127754406073	15.5939119118812	15.4572782404032	15.4426194041933	15.8732089836337	15.9915789015106	16.0591894692626	15.6066254674973	15.6822536336797	15.8427500852715	15.7046767366647	15.7303295153211	15.7310085781882	15.5938576507593	15.5366500197359	15.6332703211516
GENE4066367_p0	Adenine DNA glycosylase	15.4377364455186	15.1755373172107	15.3230585730836	15.1638082467887	15.4803160372818	15.1104156935006	15.7367904787888	15.7230358931472	15.8714547067528	15.6972704341563	15.5761210195943	15.6736160668728	15.678918976655	15.6687700404362	15.7728333665979	15.6381449977229	15.7388745996496	15.6221923560158
GENE4066368_p0	Calcium-dependent kinase	15.3975198508512	16.2105042633998	15.3233464208277	15.7645970774788	15.2514547507546	15.8832871855209	15.2367359268466	15.4456087468198	15.526325215398	15.1807996419205	15.3730983665901	15.553080045258	15.3508347532497	15.4636752378073	15.5083681786509	15.3527054545502	15.5048476125443	15.5781137663924
GENE4066369_p0x	Uncharacterized protein (PDZ)	14.8646950024426	14.487398727405	14.8139575844247	14.6689522675153	14.824629454347	14.6045166366345	14.8403139847589	14.794579722645	14.9568690890892	14.9776272032452	14.9076352905718	14.863709042222	14.7971764804645	14.5746653853835	14.9332712657078	15.0087036308233	15.0094331746945	15.111710259397
GENE4066370_p0	Holocytochrome c-type synthase	15.3035145774238	14.9541013617621	15.2925417973432	15.2208158334079	15.5018189248552	15.1062089358197	15.2926429765462	15.3013785726131	15.1085294877452	15.4427043410207	15.4916766572228	15.2858940790169	15.0952821152823	15.071006994154	15.0040003121697	15.250403899275	15.2783151386517	15.2145575509623
GENE4066371_p0	Presequence protease chloroplastic mitochondrial-like	15.8571797794695	16.0940968828887	15.8117294577162	16.184136073264	15.8432384622738	16.1646242630915	16.0005002710222	16.1097294381139	16.1270792231964	16.0182271153185	16.0543491189221	16.0420319494028	15.995896319441	16.0592902968021	16.0552495126646	16.0805444479595	16.1770014789309	16.2319106217046
GENE4066372_p0	Ubiquitin-like modifier-activating enzyme 5	15.7240653799252	15.7384804588729	15.8337678380925	15.7898809228216	15.831735381054	15.7820344982688	16.1963508877711	16.2959039812971	16.2862584222735	16.2052653576332	16.1672555216416	16.2238328616751	16.2274870668541	16.1791999363156	16.2142400148118	16.0978868575043	16.2378313068586	16.2257031482472
GENE4066373_p0	Prenylated rab acceptor PRA1 isoform B	15.2866713514252	14.7984488070481	15.0547109269769	14.8926364583585	15.074091103468	14.8706625386025	15.6730840505598	15.633927949879	15.6217435990136	15.4160573965246	15.4328513644323	15.5036319646055	15.5003692678016	15.4530248297615	15.5659165948252	15.4745846589941	15.4041712068609	15.4358741471032
GENE4066374_p0	Transcription Factor| Ets-1	15.0108514343783	15.0504846901128	15.091136491326	15.3713618931166	15.0328278921667	15.2645299145578	15.0810075143338	15.1462514227054	15.2309523803093	15.2407265730131	15.2852792455925	15.2920259680076	15.183720703221	15.2528422557995	15.2762287818164	14.9689689103538	15.1583261531118	15.2190493209676
GENE4066375_p0	Clp	14.7910737811212	18.0848257792551	14.7441004166238	16.5698623779003	14.720559228019	17.5207292890262	15.3846540375835	15.529282634487	15.637850138183	15.2816598509525	15.1268496664224	15.1644556251779	15.3254704382585	15.274670339868	15.1574113953069	15.4753261607128	15.1279565702398	15.1763742677524
GENE4066376_p0	Transcription initiation factor TFIIA large subunit	15.8566548111269	15.9703352952576	15.8204933916322	15.9519178054906	15.7748929548899	15.7232459233442	16.1844189837161	16.2394513279868	16.2127103825515	16.151097276318	16.0987890232059	16.1267434530453	16.16282737944	16.0842416778621	16.0856738090614	16.0690168590652	16.1087890626398	16.1872999868208
GENE4066383_p0	Clathrin coat assembly protein AP180	17.1106820607492	17.4396208373854	16.877752909887	17.3910205098126	16.9680148246969	17.3092086871714	17.4358882719923	17.5062782433663	17.4191717141576	17.3928357822241	17.4465029173194	17.4614394982566	17.4344504663316	17.5043968164681	17.3999560238507	17.4305828609466	17.2762406593456	17.4124379654299
GENE4066384_p0	Small subunit ribosomal protein S13	16.4667999592006	16.4424885065035	16.4373072368572	16.4305839013864	16.5098441236177	16.2799118503193	16.5799894398026	16.5512215281452	16.4386528642526	16.7021327672314	16.6852828876196	16.5594164251054	16.6459191485915	16.514656285762	16.5279547302009	16.7488781853409	16.5724764617896	16.6427173848717
GENE4066385_p0	Ubiquitinyl hydrolase 1	14.7770500992167	15.1189321014959	14.7321964078014	15.1622758288799	14.7990643744089	15.0464515660519	15.1952191403882	15.3231906159736	15.3319636686652	15.1657461264108	15.2441680601971	15.3357474570941	15.2214822821651	15.3351156715693	15.2366782500013	15.2106823599929	15.1934671777903	15.2014089813775
GENE4066387_p0	tRNA (adenine(58)-N(1))-methyltransferase non-catalytic subunit TRM6	14.4359412487647	14.0703529410577	14.524210938602	13.8112866038498	14.6705648538282	13.96430775326	14.7216979579082	14.5224565719711	14.4077511825666	14.9344654493901	14.7906111510457	14.9649225413806	14.7365049244169	14.495388820337	14.5977838911665	14.6389230397775	14.3551664664141	14.4183710665307
GENE4066388_p0	Protein DETOXIFICATION	15.0778503244052	15.6450024367723	15.1501221866441	15.3176189978224	15.1959772851961	15.6177901529915	15.4707209822536	15.3389517175817	15.7500600134646	15.8151025165933	15.3983121932465	15.4330760809732	15.6933459744665	15.4529110648185	15.7337824830158	15.491269343591	15.229087700379	15.015519128124
GENE4066389_p0	F-box protein	13.459712946937	14.818459690621	13.6656550215905	14.6805658909447	13.8114505219239	14.6183537432489	14.1662339343131	14.5417348123866	14.6629626371246	14.3234046484925	14.523456489215	14.7711449448069	14.3531837085417	14.6764247022931	14.6552169644274	14.2374615485676	14.5112191493447	14.600584670296
GENE4066390_p0	Protein phosphatase 1 regulatory subunit 42	14.3498718108619	14.3074328884815	13.9635915208647	14.5649562743814	14.0655260818548	14.4778858506399	14.9905907588627	15.0241097917767	15.0200691277657	14.1356357300541	14.2896475309315	14.6021657763048	14.3718556692822	14.5105738490274	14.8575297350054	13.9583164476987	14.4707635870185	14.3768121253029
GENE4066391_p0	Tubulin beta chain	14.001997939425	13.9592711091131	13.9302699239443	13.7097407155259	13.9369143187929	13.63041881874	13.9648440032715	14.1279694214227	14.6563671484901	13.2854900463322	13.5850135558058	13.6538684093704	13.6787674257886	13.7663941151183	13.4955905738056	13.5312126698419	13.6915300307171	13.6389563660727
GENE4066392_p0	Methionine synthase	15.521334365372	14.773908307552	15.5124665779044	15.0511967056591	15.532624799253	15.0079282256527	15.9467769960918	15.9159831395009	15.890630858103	15.8610149775692	15.7954868125224	15.8071619788156	15.8644360651275	15.8190912604218	15.738544179889	15.9640561892806	15.883948319882	15.9201654871818
GENE4066393_p0	Gamma-tubulin complex component	15.5450892240097	15.4629405882906	15.4846988749157	15.432638066449	15.4873977193712	15.3637339669735	15.6625363381662	15.4719417076713	15.6301637148782	15.6340367670702	15.5799864949196	15.6496024728916	15.6174859221485	15.6191946320111	15.6152800279552	15.511624215006	15.4912940075115	15.4840654656179
GENE4066394_p0	Succinate dehydrogenase assembly factor 4	12.8207035805502	12.6646101456583	12.404354975062	12.8468872942241	12.90050847587	12.5958107388383	13.1901030326239	13.441161599717	13.1562050233355	13.3416440796027	13.178624416988	13.4215455713911	13.0112339161906	13.0595946993742	12.9366030217033	13.0516378153636	13.1310027421631	12.5769195003834
GENE4066395_p0	ABC transporter F family protein	15.987529027527	15.0018138864996	16.0416900495612	15.2985084331103	16.0183577724972	15.149942504908	16.3300741122553	16.2072771091805	16.0954285819602	16.3351996803878	16.1181555772352	16.1055943697352	16.2682030619468	16.1053170061237	15.9595244285627	16.3729739422567	16.1996398978046	16.0737917010299
GENE4066396_p0	Non-specific serine/threonine protein kinase	14.9550771192923	15.1215176584727	14.9587483537971	15.1037603868745	14.9141057592473	15.1006198152825	15.4439343080949	15.4824498405479	15.4151713656704	15.4443714269504	15.2878916732992	15.4050431577181	15.3819979582786	15.293841110228	15.3366707125712	15.2622905774783	15.3304763909167	15.2772707080131
GENE4066397_p0	ABC transporter C family member 2	15.8034931254202	16.0974785624066	15.6781093145497	16.132890116043	15.7878039474793	16.0528293967999	16.0156028999119	16.0581824203085	16.0464911276874	15.9366064849166	15.9057047904981	15.9988129054529	15.9737753201441	15.8972765374339	15.9243688477214	15.950855121612	15.9003372957924	15.9610123105582
GENE4066398_p0	tRNA/rRNA methyltransferase SpoU	15.0395867689579	15.4165564761813	15.0055513603291	15.5161097409586	14.8951801880994	15.6224494756703	14.6951977555858	14.7491253847398	14.7583764584741	14.8627313096778	15.134747866344	15.3464733745673	14.9483637090533	15.1701314586418	14.9354057400774	14.9623162916663	14.7311523883203	14.8154366599577
GENE4066399_p0	Uncharacterized protein	12.3979608739917	11.1661184596874	11.5446927646068	11.7801593313892	12.1439730795333	12.1066023300337	13.2162089029628	13.1438870475393	13.0941457453941	12.6850807860258	12.4432847462883	13.0112564482176	12.6868663049619	12.5843427948832	12.6868288044999	12.4767245221233	12.5399219921085	12.9859798962833
GENE4066400_p0	Acetylglutamate kinase	15.956364873395	15.8264173119781	16.1475106606041	15.9697039209931	16.1246125172223	15.9738164143415	16.3009849759841	16.25276411825	16.1826844994359	16.5679510164583	16.471767634873	16.4820866246242	16.4373616934774	16.4333215528936	16.4921767049663	16.2956563617482	16.1466988137883	16.0876892654601
GENE4066401_p0	Uncharacterized protein	13.6773063954927	14.3077350608473	13.8500766831736	14.2155122682108	13.7654142611466	14.3165322772217	13.9784900555582	14.1504314040575	14.2254331528687	13.9663583981599	13.9996451544072	14.2351672337057	13.8589659318088	13.9925048841344	13.975842130469	13.6457434215678	13.7836214325739	13.8808144133765
GENE4066402_p0	U3 small nucleolar RNA-associated protein 10	15.5832714097686	15.1179744277247	15.5991032629571	15.176073181628	15.5715985866093	15.1535453762092	15.4216216973538	15.3586100323871	15.263331300225	15.6611424020565	15.5586852238245	15.5043865067485	15.5825455638145	15.5273588972361	15.4809139644139	15.4595769093649	15.2977296342357	15.211230886549
GENE4066403_p0	Myosin-1-like isoform X1	15.7747970437346	15.1533747623024	15.2820651109773	15.0683969337951	15.1214457415662	15.003253549458	15.9620023988758	15.8224317480319	16.1330580725901	15.2517988020759	15.2167229842696	15.6482405123819	15.5900649094431	15.4354904526183	15.7016829552636	15.0428492147534	15.4442910170628	15.4755142180334
GENE4066404_p0	Uncharacterized protein	15.6486044082925	16.0097184908806	15.8422241013223	15.8769622159225	15.7714175693907	16.0095836637243	16.1659313984435	16.0864884872101	16.1418212413748	16.1442945527843	16.100107354663	15.9990809485751	16.2162010245064	16.124146102205	16.0535052775009	16.1460400358706	16.1442318411491	16.053444949086
GENE4066405_p0	Carbohydrate-Binding Module Family 45	15.351027566232	15.5911154969347	15.4098262668116	15.8211261683048	15.3879377356966	15.7121114866301	15.6527767635967	15.8004718829763	15.8576383185856	15.8108766875462	15.9454980037049	16.0702369342765	15.7115166124508	15.8649260907619	15.8448162578334	15.5413209446542	15.7078167513408	15.7314023720007
GENE4066406_p0	Peroxisome biogenesis 16	15.5477708892663	15.0031744346896	15.5734778435858	15.2379588000622	15.5696484511162	15.1576116840793	15.9438464711358	15.9931228163654	15.9866138282023	15.7871901410893	15.8153172510883	15.8324908807233	15.917999500844	15.8863557055885	15.7873710898193	15.9073369815656	15.8221243947288	15.8318573859104
GENE4066407_p0	Polysaccharide biosynthesis protein	15.0744942133003	16.3514814504921	15.0830185580634	16.43216364582	15.0341506026129	16.6500826118196	15.5582314972135	15.6870918382158	15.8680021537464	15.6501050250754	15.6473948476821	15.9635346535966	15.7210212418329	15.8326905900236	15.8192459565646	15.2792330657612	15.2579460991636	15.4452682764815
GENE4066408_p0	Large repetitive protein	14.5112116153256	14.5196648264367	14.2896329326218	14.3088154824862	14.2662851028133	14.2151486799147	14.377262768601	13.9894090821917	14.2253872054905	14.0106734752286	14.1064160192805	13.7349994260808	14.2043285307821	14.1390008526379	14.1559079151068	14.2967310587328	14.4580539357282	14.0848330462195
GENE4066411_p0	Serine threonine-kinase CTR1	15.0025145249318	15.143972574102	15.017324834151	15.0834974462551	14.9842302951679	15.0784994576023	15.5907031362438	15.7637787449047	15.835365485582	15.3257837252386	15.3095510900238	15.4466179332207	15.3367770826013	15.4225718535815	15.4192328577763	15.1179283171867	15.1740755169266	15.2682934962482
GENE4066412_p0	Peptidase M3A/M3B	15.0183248253292	15.8440085933124	14.8826126103703	15.6970014907872	14.9416311896786	15.7383537948217	15.4039871718807	15.4118451777053	15.4476110716585	15.4215628791949	15.5004531262763	15.5489205823709	15.4652472593778	15.5181763576389	15.5327682340504	15.3488210887482	15.4935950927311	15.52453370402
GENE4066414_p0	Zeta-carotene desaturase	16.3297029251556	15.2571186920201	16.4356045937236	15.5684737022058	16.3803806193744	15.4841586849145	16.3523159922422	16.4055610852781	16.3644693956536	16.6458657317849	16.5962900599701	16.5037085397672	16.5425112200362	16.4576038910956	16.4079064689824	16.3886219791682	16.3070121693355	16.3346814374081
GENE4066415_p0	Uncharacterized protein	13.6523783332084	12.664358529551	13.3643124340918	13.0124293810946	13.1287787187318	12.7310408025711	14.427659156264	14.3334753800231	14.5629724945808	13.5614002084555	13.4976273145697	14.0215488763612	13.916487563862	13.991033154293	14.0663502549145	13.7853990450986	14.0035460973383	14.0709422825173
GENE4066416_p0	Tryptophan--tRNA ligase	16.0991830179428	15.8134319668693	16.0622612583581	15.830566976648	16.1529825941834	15.9098310594618	16.3844168969843	16.2271588458816	16.2072157294841	16.3829321869068	16.4078800832021	16.372748743615	16.4001913547358	16.3253568223472	16.3776225372786	16.2984273289695	16.2778589487268	16.1828949310093
GENE4066417_p0	Unnamed product	16.0972514734169	16.0202305472284	16.2042782663958	15.8640701853549	16.1221396635494	16.0049863824135	16.1566002262414	16.307657039982	16.4421009326827	16.4534881619656	16.3262659942197	16.4595694345994	16.3830739777139	16.3676382113769	16.5306181417615	15.996100161019	16.0937114858936	16.0369959007763
GENE4066418_p0	Flavin monoamine oxidase family protein	13.2138380367728	15.6315460246214	13.2712139246949	15.3658268895292	13.5546638674856	15.2471321521126	14.5414674388102	14.6295083368094	14.4496316867708	13.5997946369789	14.4994320067209	14.4616487871602	13.7491295438341	14.374219890798	14.378510069801	13.3084175271718	14.0618914796466	13.6316119064204
GENE4066419_p0	Tryptophan--tRNA ligase	15.0458663564249	14.9936818267894	14.9638762628212	15.1607330200895	15.0175013120215	15.0012277911686	15.2739082556051	15.4119707971838	15.4906910247686	15.1633653063042	15.1943699486925	15.2576867361796	15.4029011822696	15.5423937288229	15.5791385894901	15.3124283983607	15.3690219497496	15.5376008892043
GENE4066420_p0	Ribonuclease P	14.731103283114	14.9220352865497	14.7469880871322	14.983813665949	14.7147898702076	15.1960521048512	15.0689729721416	15.1093756821537	15.0547367919144	14.9731280224298	15.029648896628	15.0301467589026	14.8626836923555	14.9475747109898	15.039246432797	14.9568642902861	14.9709929571467	14.7857289504145
GENE4066421_p0	Uncharacterized protein	14.0974865200256	14.2329069418021	14.4465820820298	14.6106031221087	14.3274346755165	14.7652589214011	14.3890520728893	14.4532782274075	14.636712807415	14.9392288101455	14.859859818629	14.7101888763262	14.6895239100025	14.625052827247	14.4461567851402	14.5169113343515	14.5040034201309	14.4724679392053
GENE4066422_p0	Cation/H+ exchanger	15.034592919639	15.9195479292376	14.9706473847779	15.2502489620638	14.9925495762704	15.5156762422953	15.2730539730023	15.5594750988685	15.6224772643327	15.4125922336294	15.3039790306216	15.399984564053	15.3034370034979	15.2991255323639	15.4701301666171	15.3671586819025	15.3692533210218	15.3400789868848
GENE4066423_p0	Signal peptidase complex subunit 2	15.2003084167116	14.936913418154	15.213532143008	15.0913181770901	15.3572451144614	15.0942776689627	15.6010936655989	15.607019351925	15.7625450173198	15.5326311374134	15.3903225822842	15.448155409256	15.48848078413	15.3591004446084	15.4253217721154	15.3577163405271	15.4678352295825	15.576388770075
GENE4066424_p0	Fructose-bisphosphatase	15.1768509318946	15.8317061162375	15.2328394901893	15.6376467241815	15.3775945247869	15.8035833168661	15.861591667091	15.859154081558	15.8670024306575	15.7088642389938	15.6578841525167	15.7070886591533	15.6921654412061	15.8568651077602	15.8298907445385	15.9554674314745	15.8061501712874	15.8431303820249
GENE4066426_p0	Uncharacterized protein	16.4459907276123	16.3337160068842	16.343299351403	16.3295879078346	16.3337244604699	16.2885430836461	16.7935531836628	16.780854711282	16.719963766213	16.6477076972882	16.6341252743876	16.6131470107309	16.6970361843884	16.6169396021119	16.6522901543049	16.6175422405749	16.5794701646485	16.6852642041928
GENE4066427_p0	Small nuclear ribonucleoprotein Sm D3	14.8473770115143	14.5414453247101	15.0011071071907	14.4698197072556	15.021024372863	14.8491109696918	14.9056450940225	14.1903842582058	14.5611649822079	14.8376025563184	15.0567967282448	14.5424568681629	14.6259416003559	14.4369575329362	14.6976201700211	15.0025149037397	14.6893941699914	14.7000465239126
GENE4066428_p0	Casein kinase II subunit beta	14.9311496600084	14.6086411410114	15.0339070121178	14.5444177932323	14.7902100988358	14.6201871707024	15.8043870925609	15.7238024678315	15.6941025066091	15.864434075491	15.6672563694547	15.8165589940978	15.6931799072419	15.6010594330613	15.4709348436985	15.4902539733453	15.4071326702333	15.5524336954216
GENE4066429_p0	Nucleoporin autopeptidase	15.5752957074902	15.4935210213735	15.5594181954772	15.5986168419013	15.543314849368	15.5040837837982	15.8095201549603	15.8409588460177	15.8605562014519	15.6842615126476	15.7078417616655	15.7622520277655	15.7287171278465	15.8107156174966	15.7695427193598	15.7619575831402	15.7344515352175	15.7333986430485
GENE4066431_p0	U3 small nucleolar RNA-associated protein 14	15.3645692055714	14.4510223043781	15.2483684329307	14.1681590032693	14.9004687306141	13.9895848521377	15.4100179652344	15.2986554867602	15.5489192288315	14.045769767532	14.2859986826516	14.7302013514735	14.4874294615901	14.6285170447006	14.8668517629303	14.0637363442442	14.6674194097637	14.8326052868219
GENE4066432_p0	Glutaredoxin-dependent peroxiredoxin	15.5784173248047	17.2754524927085	15.4420010545762	17.2876388571724	15.4021464590137	17.1597032371343	15.8031869066093	15.7454576591461	15.7154693732162	15.6742865636084	15.7078873570705	15.6902602434583	15.9424414544724	15.8409276677442	15.8161217856774	15.7624196023249	15.7393773268393	15.7685434848881
GENE4066433_p0	Cellulose synthase (UDP-forming)	12.5325148326817	15.9489099708717	13.6733316800781	16.0767637073691	13.2366661217011	15.7948782632663	13.0270413604554	12.9686090979947	12.9043228556082	13.3954475939251	13.2201580436576	12.964403466661	13.362784934164	13.1005047138221	13.32831093271	12.787658159774	13.4549775183252	13.1496266586068
GENE4066434_p0	Uncharacterized protein (TPR_1;TPR_11;TPR_16;TPR_2;TPR_6)	15.9225212691984	15.5086285883041	15.9784620335466	15.6545480804906	15.8546276822433	15.6611558727525	16.3052780424254	16.4113754279801	16.4687047119277	16.2997795144044	16.3938099295782	16.4015459415253	16.3376265259179	16.4012410787626	16.3998878766682	16.4259288080925	16.1736505052386	16.2514833859279
GENE4066435_p0	Uncharacterized protein	16.4222876490061	14.9423345375702	16.4376836983772	15.4841165859714	16.4255485604633	15.2404231213973	17.0327655427634	16.8620003207087	16.9115778312326	16.9887783222291	16.8423252489439	16.8078629058684	16.9272228397931	16.7862563590665	16.8990865767638	16.7675021426142	16.5065223378987	16.6236058303561
GENE4066437_p0	Sugar phosphate/phosphate translocator	14.4570747719941	14.075130017578	14.5801178379377	14.3687093559858	14.4173785870714	14.4112217648303	14.6753218885685	14.7608151845713	14.8060876210596	14.6930683612678	14.6472885560059	14.7485575895689	14.7233123698046	14.5928815924499	14.7377329633479	14.6475358609695	14.6568708921051	14.6016840691094
GENE4066439_p0	DEAD-box ATP-dependent RNA helicase 38	15.683252131038	15.7471991197276	15.7047036281149	15.7454362056387	15.7234910734322	15.7844903629103	16.0360823867763	16.0061081588912	16.0327291786844	15.9844749757175	16.0035829247699	16.003963176487	15.937467663985	15.9538254052323	15.9733470812464	16.0840113600618	16.0129679563744	16.0605608908892
GENE4066441_p0	Methyl-CpG-binding domain protein	14.7678619855279	14.9427604158952	14.8022357466351	14.9740366733744	14.7999325569554	15.0205238479821	15.2428334321453	15.2831683931304	15.3074537405602	15.1404787691764	15.1680028923732	15.177895589488	15.2180791727853	15.2457871687404	15.2515480891509	15.2792192460871	15.2748460242856	15.2917407488649
GENE4066442_p0	Protein of unknown function	15.8527195813056	16.9630589468312	15.9276128078949	16.6165569642981	15.8139197189779	16.6414574429027	16.0853063557905	16.0680480820649	16.3156362984073	16.1461834782176	16.3117731788531	16.2877817374984	16.1931243778013	16.2086216725264	16.3939312863324	16.0337501432401	16.1445413276813	16.1110686901009
GENE4066443_p0	Chloroplast RF66	16.2059971537367	15.6985714564631	16.1386981199686	15.8027088512754	16.242261616673	15.8657717322902	16.5458058381939	16.5057875655964	16.3414270128017	16.5522031651543	16.75728950088	16.713394365976	16.5060183772616	16.5063197523967	16.5922604625004	16.5416234435411	16.4915085323059	16.5283612342905
GENE4066444_p0	Succinate--CoA ligase [ADP-forming] subunit alpha	15.9467013971233	16.3900557935391	15.9005408389033	16.3653141430287	15.9843498765218	16.3981625197671	16.3566920587183	16.2680324395376	16.1658879916569	16.3070921147705	16.3023818693714	16.3670931398813	16.2871565041696	16.3436974519177	16.1914837000355	16.1537151209217	16.1074375560486	16.2713647519265
GENE4066445_p0	Regulator of volume decrease after cellular swelling	15.3914318736	14.0566842648425	15.2945322634785	14.3608867567548	15.191260567343	14.2397610988046	15.210423467732	15.1873348889802	15.1478699819136	15.3792296155504	15.4156766752619	15.274540195391	15.4133808488419	15.1504958925094	15.3374047521591	15.3848829435409	15.1450862803755	15.1095551157672
GENE4066446_p0	Ubiquitin-like protein ATG12	14.0145813194243	14.0645129204916	14.1747140243941	14.1828728930911	13.8624408294803	14.0165554534593	14.2049407977576	14.1082578074166	14.3049958114704	14.2172072242442	14.424158592156	14.5681187848011	14.464039486904	14.6339973529078	14.4084472848156	14.2231893678841	14.3484955101858	14.2207191485249
GENE4066447_p0	Uncharacterized protein	13.6878457124409	13.7328266823251	13.4869414796514	13.8624288140231	13.5199347831491	14.2765505650303	13.8445774936227	13.8272180097996	14.2120425088909	13.963000675559	13.974932932981	14.2034396131374	13.8615775833137	13.9005024390301	14.2506533850926	13.6163182624447	13.6023161860783	14.152320498067
GENE4066449_p0	Periodic tryptophan protein 2	15.4685611838402	14.8518225702053	15.5348627656072	14.845439328487	15.5249918740857	14.9388056858704	15.2636393188825	15.125606127016	15.0316709574395	15.6276509505528	15.4680109781503	15.3046129082191	15.4694172754952	15.3309783602027	15.3233587656185	15.3587048040066	15.0385729780765	14.9343531455038
GENE4066450_p0	Protein-serine/threonine phosphatase	14.2496357114516	15.172537098363	14.2334977137333	15.0321649298306	14.2399826721506	15.1305484359358	14.707213992098	14.8142774540204	14.7671431551107	14.6132582515983	14.7814113910563	14.7153142358644	14.7385296286949	14.8014602390008	14.8316144096785	14.6801764013506	14.7458427506724	14.8507971439116
GENE4066452_p0	Uncharacterized protein (FUSC_2)	15.403464163	16.4064348442229	15.3209967859827	16.276529252648	15.3805907509048	16.2727897931811	15.7009398611663	15.7108297781258	15.699926929022	15.6660442175132	15.7522894086812	15.7860870851076	15.7208036429479	15.7891410629394	15.7474131715526	15.4606272551654	15.4786529443491	15.4783601928522
GENE4066453_p0	RING-type E3 ubiquitin transferase	14.4995976665537	14.3691339097236	14.4964303983422	14.320837283602	14.419613139583	14.3578854899908	14.7089428223461	14.7406111536528	14.6563345890837	14.5744433460619	14.5953104237221	14.5917127503196	14.5418888060752	14.6188977303638	14.6116644244631	14.6177020906071	14.6318778749085	14.6093106013348
GENE4066456_p0x	Uncharacterized protein	13.415331265981	13.9956735758814	13.3663851206051	13.7125672691152	13.5071998971441	13.8501682068693	13.7684048769445	13.344679796811	13.405559662593	13.4635566932786	13.6094485070755	13.5501501749636	13.5444013579102	13.3040986071066	13.4059220586879	13.6922285365692	13.3219957177631	13.3631527799973
GENE4066457_p0	Calcium-transporting ATPase	16.1153496940742	16.0985018270426	16.1157986623958	16.0106934708447	15.9607847674555	16.0197756471724	16.2274081046759	16.2210530440292	16.2332816250213	15.7565314068805	15.8815721889474	16.0348640118987	16.0184979612784	16.0356033272706	15.9277303942699	16.1023910269544	16.099021563817	16.0297256495316
GENE4066458_p0	DET1-like protein	16.0534049203418	16.5542660165201	15.9376526421789	16.3561500181262	15.9686173600154	16.3974592129903	15.3329403499295	15.4212915307906	15.4785629558931	15.8101031128395	15.7861787094015	15.8421802653899	15.7482125682036	15.7815060497906	15.828355112442	15.6630353680721	15.7205899791563	15.5860036001592
GENE4066459_p0	Charged multivesicular body protein 5	15.6258891445094	15.840670493447	15.7332871966967	15.8122328688856	15.6302026310305	15.7924728457829	15.7994802185779	15.9355252449016	15.9516541831234	15.5807394822418	15.7494619963967	15.774351610861	15.764844029928	15.8497414387435	15.888098230768	15.7022735759591	15.7662920426908	15.8725332998642
GENE4066460_p0	Ribosome biogenesis protein NSA1	16.066686174956	15.9179453735382	16.1556241081678	15.9034670300313	16.1480918209451	15.7675909274029	15.8735261742607	15.7816531057204	15.5779739642093	15.9324662798288	15.9738800320544	15.771565771	15.9206608490478	15.8177205859987	15.78374394845	15.8996295136029	15.6590136989813	15.5419925045124
GENE4066461_p0	Monogalactosyldiacylglycerol synthase	16.4160918559848	16.6967346186953	16.3768248935639	16.6796868651354	16.3807019016937	16.5913514837871	16.3099694021438	16.3375259749218	16.2742673213802	16.3391055836958	16.4298791779542	16.4268850893043	16.4310391114126	16.4805683692369	16.4221420992087	16.2695525427683	16.2628098571274	16.3258620985722
GENE4066462_p0	Ribosome biogenesis protein NOP53	16.0395078976517	15.662012134553	15.8811549753029	15.5765328749373	16.0550502030156	15.5526644059627	15.5664154672372	15.5074979296103	15.5746044044992	15.8337978348859	15.9162538347871	15.8743225464174	15.7852867775908	15.8466126964538	15.7237253039932	15.7313335533079	15.4462786053143	15.4479700933412
GENE4066464_p0	Beta-adaptin-like protein	15.8875599098281	16.1916996816769	15.899693162	16.0924904933856	15.9528660375407	16.004193337315	15.7337987486299	15.8295814421016	15.7472212368431	15.952911231002	15.8952362136062	16.0896336561474	15.9794041848249	15.9071992608817	15.9309956248511	15.9333568875472	15.9062805034832	15.9029265111349
GENE4066465_p0	Phosphoserine phosphatase	16.1850587934465	15.7771024190506	16.2069799753496	15.7944696687368	16.1845347253691	15.8321264692126	15.7771146177342	15.737794800479	15.7380121253237	15.9589836859778	15.8003029556084	15.843377710241	15.8529082068948	15.8557740536921	15.8262398679584	15.7570308474419	15.8458756936236	15.6757697863971
GENE4066466_p0	RNA helicase	15.8859263384866	16.2762716105457	15.8252480740277	16.2412762461311	15.8502611301004	16.1970703923365	15.7477889165847	15.8708962060538	15.9027813319504	15.8150648820319	15.8360439599376	15.9357353866199	15.8905214767619	15.9171204715915	15.8687239548985	15.8594038669992	15.873289203781	15.9199574936415
GENE4066467_p0	Phosphoglycerate dehydrogenase	15.3312130548434	15.6516091842493	15.3004862157724	15.4786391473668	15.4154256263364	15.3582547999655	15.2491802036994	15.2932971303639	15.3549124246632	15.1720535446787	15.3995140161379	15.435611166889	15.2630955994853	15.3191602380323	15.3683608129672	15.3798001790308	15.3481469475191	15.3756822620631
GENE4066468_p0	Unnamed product	13.6361031323362	13.5452913412192	13.6139182233196	13.5266333616764	13.6703077409001	13.4315497689223	13.8490130101859	14.0298819088023	13.9546804533202	13.7446034052838	13.9187703420544	13.7822710414367	13.8554063621445	13.8454480243569	13.8009828063175	13.7148248894678	13.5650206418073	13.5885684652342
GENE4066469_p0	Nucleoside Triphosphate Pyrophosphohydrolase	14.2583223151514	14.1396455498202	14.0085058771384	13.8340252495707	14.0313658254533	13.8536765300926	14.3535498259594	14.4110126838453	14.2102025053017	13.8112423677597	13.7062366211011	13.7344357904599	13.8956560740105	13.8171372575901	13.7092924032841	13.7904255951016	13.5765702993444	13.8219658352764
GENE4066470_p0	Lung seven transmembrane receptor family protein	18.4196007736263	18.3637729532796	18.2086115836149	18.1741436173602	18.2785438043	18.0985936465668	18.4047325404474	18.4319868573221	18.5058952355847	18.0943917966026	18.2490029873665	18.1845819793859	18.0383335442166	18.2687827720545	18.2334864325492	17.9108531841989	18.0815423984813	18.2782518680377
GENE4066471_p0	Unnamed product	16.691753769715	16.1709290500083	16.5592990439058	16.5429215222276	16.6337313445337	16.4316026825552	16.3376033524892	16.4218106803625	16.3665351780157	16.6381191955607	16.520451207111	16.4551520009732	16.549475563303	16.4258143165783	16.3736217322543	16.4547587383754	16.4330768599959	16.6007552383079
GENE4066472_p0	Major facilitator superfamily transporter	16.3990837214728	16.6619021487853	16.2464947904956	16.5414615171913	16.2118404557779	16.5031613553816	16.1023827786092	16.1322034791701	16.0148809690773	16.2181054349887	16.2142133646716	16.2712436155321	16.1139469818392	16.144769059014	16.1104121326089	16.3339490522448	16.1924259927508	16.2243522910931
GENE4066473_p0	Uncharacterized protein	15.8988575168375	16.5102787220216	15.8116393687156	16.3352319808943	15.8266668502215	16.2219685223272	15.8725331380309	15.971663810389	16.0205584132859	15.7002878756402	15.7021498768315	15.7991430933107	15.9303270298275	15.9463787728817	15.9249003451834	15.8224134965855	15.6945556866565	15.8582448238688
GENE4066475_p0	Very-long-chain (3R)-3-hydroxyacyl-CoA dehydratase	16.2558778826594	16.5168215991439	16.3534351192973	16.6515631047719	16.4108629789852	16.5453998958675	16.2939739012931	16.296678544337	16.4736071715013	16.0705796297386	16.0661527449736	16.1811630065149	16.1184673178788	16.2367044309336	16.2435496537318	16.1501801204253	16.0555082602914	16.071053176885
GENE4066476_p0	Low-affinity iron/zinc ion transport protein fet4	13.6384467426049	13.7358591067951	13.9978705576715	13.9513699090299	13.8861639243589	13.9468050262832	14.8127580648679	14.8995576832647	14.822580204504	16.0554750233516	16.2219826104249	16.386943102882	15.608511194998	15.7911499761522	16.1124439676429	16.4929299499577	16.5753912982266	16.682970762385
GENE4066477_p0	Embryonic stem cell-specific 5-hydroxymethylcytosine-binding protein-like	15.0920836005539	16.5096261096088	15.0439684038677	16.177066669095	15.0734702901134	16.1902323844328	15.0775816253975	15.2851460266165	15.3937155378532	14.9751049445319	15.0873520612419	15.3274834299752	15.0685458186131	15.2930986361436	15.1626603259268	15.0733439721423	15.2794626031435	15.3155074309293
GENE4066479_p0	S-adenosyl-L-methionine-dependent methyltransferases	16.0939669514208	17.0551576540226	16.1593094815881	16.8845585403548	16.0404474318503	17.0428235518066	15.7744787667106	15.7552338579344	15.7099382408597	16.0618947250219	16.0611770881792	16.1955806302174	16.0205484580742	16.0151463355564	16.1095216982834	16.0058058538548	16.0438091111723	16.0196009743513
GENE4066480_p0x	Epimerase	16.8497619952299	19.0873106302851	16.858694416328	18.7004819539708	16.9609725270513	18.822180963303	16.5985920128453	16.6881989876289	16.8539955618751	16.4976361769627	16.7623221812982	16.8442973820165	16.6551411564059	16.9773506911743	17.0626413571354	16.7173574304366	16.9223553210096	17.0035604772647
GENE4066481_p0	Uncharacterized protein (VPS10)	15.8245031595368	17.2783472111948	15.7209076217341	16.4400838339363	15.7260354925441	16.7448161153907	15.6648449056201	15.8238558384744	15.8537027518522	15.691338610787	15.7599812560719	15.7825155717699	15.6998794883064	15.7192455421022	15.6995792173461	15.7264310148638	15.7776766442232	15.8485589650446
GENE4066482_p0	50S ribosomal protein L25	17.1423897096783	16.9123612639386	17.101402995985	16.6918827027785	17.1359058652429	16.5442554810476	17.1273796158121	16.9553574148015	16.9570905447155	17.1488592883956	17.0469853300774	16.991811438896	17.1992832082556	17.0868431779386	16.8814759688339	17.1528223090971	17.0111757231889	17.0860183171623
GENE4066483_p0	Peptidyl-lysine (3S)-dioxygenase / protease	14.6755264986306	14.8307124962528	14.6741156668238	15.1903999582239	14.7997488948729	15.0198508520512	14.737747824683	14.6393336350637	14.8219632003658	14.6327686140554	14.7723305199479	14.6208303023344	14.6170947490529	14.706060880824	14.7310073326392	14.7921699327751	14.8005677131424	14.942163229004
GENE4066485_p0	Transmembrane protein 115-like	15.41403054949	15.8962362416399	15.4855355241413	15.8152395054101	15.2658059733352	15.7810210223241	15.4170610167242	15.4569990463962	15.574454401801	15.1964819821818	15.0937088092565	15.2957833193001	15.2810247853586	15.221273911643	15.3201226005341	15.299300381003	15.4260423739125	15.3636426760095
GENE4066486_p0	Histone-lysine N-methyltransferase setd3	15.2741429451361	15.1579521826055	15.2351822663499	15.1986441995045	15.2840857438699	15.0467073614829	15.2357037628254	15.0892126793763	15.133518621088	15.25938002112	15.1580518920855	15.2123427712916	15.2589176469683	15.2798778733847	15.1424874826637	15.1300399787445	15.0595092807661	14.8839778018906
GENE4066487_p0	Transcription initiation factor TFIIH subunit 1	14.8137405170782	15.2851938145672	14.8305998775931	15.2381989057539	14.8199779173426	15.2014758788104	14.9011715658232	14.9180065045596	14.9538109561695	14.8881367056569	14.9854156559735	14.8935777960505	14.9532118543568	14.902053076329	14.9965796202988	14.8937324536686	14.8514561521677	14.8876173387283
GENE4066488_p0	Uncharacterized protein (RPR)	14.7072218662423	14.8586083959688	14.7897492755846	14.8524026614702	14.7090520110013	14.7385620671278	14.6875466295606	14.8154406375881	14.8256986587477	14.7248441759159	14.8278354483953	14.7941860957418	14.8472722706586	14.8883148895336	14.8530872454712	14.7153442578552	14.7647287126401	14.7758960313738
GENE4066489_p0	Zinc finger CCCH domain-containing protein	14.9913272979825	14.7571335658005	15.0710633665551	14.7100412086973	15.0404487965689	14.7852665823675	15.0083202294113	14.9801449145549	14.9124860228196	15.0772978499811	15.2129071104372	15.1083041885579	14.9999426960503	14.8846482993126	14.9483892189138	14.7908800660154	14.8571179253247	14.7984241272835
GENE4066490_p0	HASTY 1	14.8974763848495	15.1501172331682	14.7725225446907	15.0285458596922	14.8606154122808	15.0824689998185	14.7744175913117	14.7552876650878	14.8284444131468	14.6992766986193	14.6251376971033	14.7408507923253	14.7010108915738	14.6446568489738	14.6876104444929	14.6607949452101	14.6655115847112	14.565037148807
GENE4066491_p0	Uncharacterized protein	16.7292916445902	17.3164709432988	16.5999097703393	17.1991002322586	16.6602051582941	17.0525011378039	16.4969167303516	16.4818083720628	16.5420005719442	16.4952652471801	16.4462244013093	16.4449226786522	16.4117865573831	16.6193837311758	16.3801087405057	16.3792899635225	16.402494999226	16.5411828984581
GENE4066492_p0	Lysosomal Pro-X carboxypeptidase	14.5101922910594	16.3759885581	14.5511748994192	15.7399122856066	14.4756497392709	16.0799581952204	14.2806967775094	14.2371469307086	14.2595927002349	14.383159175345	14.2326473090425	14.3164222326126	14.4236224573986	14.4463151934963	14.3747455543671	14.3198848145989	14.3601051832334	14.3779052010228
GENE4066493_p0x	Cytochrome p450 isoform B	16.8958325698511	16.5903690808087	16.9138544017271	17.0418705313668	16.7933576969012	16.7663136399124	16.5438495366375	16.4117357390673	16.5068485561146	16.726442210881	16.7023367266375	16.7233717836679	16.560458794725	16.4954053878	16.7748246767564	16.8142206267256	16.6129555898332	16.6847797354094
GENE4066494_p0	Acid proteases	15.0454277255117	17.8953094084036	14.9968915063325	16.7959162676521	15.0429789331411	17.0236019085974	15.3831979308119	15.3283361164736	15.3623349596336	15.1599349928779	15.2041926562605	15.0883006336496	15.1616942888866	15.2037187431317	15.2246592343763	15.2405307261091	15.0259056485466	15.2160331783997
GENE4066495_p0	PsbP	16.2117042860573	16.5057939105192	15.917727669303	16.3972684874785	15.8693446264699	16.1746232626671	15.6554116276579	15.7135165013146	15.7253826986228	15.7248190523681	15.7463593648957	15.7199114325787	15.6395917071253	15.6952328374215	15.4333770704058	15.5893501127531	15.5694072992443	15.6073456248988
GENE4066496_p0	Ribulose bisphosphate carboxylase small subunit	15.4164911657763	17.9473690400864	14.8784471552472	18.1488031263099	14.802150324468	18.054439403276	15.0613939312924	14.8133206874521	14.725232538455	14.2602789516566	14.5297936237097	14.2022382126353	15.3166553107972	15.3234616940171	15.3605809070175	15.2290173891065	15.1937413734858	14.9970488935672
GENE4066497_p0	GHMP kinase	15.0461163984161	14.8529192958814	14.9640661380988	14.7048805484008	14.994953552784	14.7948264372751	14.7725810304961	14.7571408930094	14.8606811908642	14.9890407113994	14.8607534977058	14.9014405708849	14.9495109596096	14.8219740825822	14.8886773224701	14.8255032614777	14.7025960872084	14.7811959964329
GENE4066498_p0	Thioredoxin domain-containing protein 9	15.9135513523117	15.3911382070013	15.7666538136178	15.5297572483052	15.7792354249623	15.4375600825483	15.7598807891265	15.7373124862387	15.897570600466	15.5597900414563	15.4733818973501	15.5909290121477	15.5830428903544	15.5665618757472	15.6752929965983	15.7537322874251	15.6559347912033	15.786444123697
GENE4066499_p0	L-threonylcarbamoyladenylate synthase	15.9924925038386	17.8582925614156	15.9117655191352	17.5303990501619	15.9358616555736	17.5539028955111	16.1197192688613	16.4915760512248	16.5800694432257	15.7402670266507	15.9402556742904	16.2312404763666	16.0589714753614	16.1886636249675	16.1900238096413	16.2003346262852	16.282426529098	16.5167709850878
GENE4066500_p0	Fructose-bisphosphate aldolase	15.7802043313324	14.4944748541216	15.8590124855114	14.9570818589428	15.895854743807	15.042730015838	15.4504997033591	15.452318245244	15.3593830142921	15.8018626253684	15.8082106039458	15.7083639873906	15.7259527880517	15.7342498105794	15.6853947142666	15.6498602122086	15.6331299090958	15.58535374459
GENE4066501_p0	Mg-dependent DNase	15.5251088201212	16.7429458955975	15.5092954583191	16.2622769473757	15.74976832755	16.1831406897547	14.6020600456289	14.2578449037911	14.2758089652723	15.9083704499148	15.9305094791626	15.9263940940011	15.8338846550101	15.7821675101926	15.5973057749084	15.7026085708932	15.4944993212368	15.4966379476434
GENE4066502_p0	ADP-ribosylation factor GTPase-activating protein 2/3	15.085461275196	14.7432373126956	15.1122464935029	14.8900479519256	15.1097188752417	14.8775403028994	15.1908295490316	15.1106953836936	15.1271637630214	14.9791622016483	14.9669937605133	15.0175974136489	15.0927419366386	14.9451571298598	14.9765766130175	14.6655755493239	14.7754596037746	14.913061936533
GENE4066503_p0	NADH:ubiquinone reductase (non-electrogenic)	16.4316484641644	15.9115685182577	16.4080797616036	15.9687216528813	16.4837821323205	15.9972427644477	16.055353287933	16.0495541258384	16.0523927399269	16.2564533890353	16.1306901225876	16.0767182899133	16.2103762595864	16.0936976987384	16.0589313424298	16.0955994649889	15.9917040304678	16.0317819339081
GENE4066504_p0	TLR4 regulator and MIR-interacting MSAP	17.0548555813374	15.884526239566	16.9170482077041	15.6235534747281	16.8174186306491	15.6021092021423	16.7512743428061	16.7327906668147	16.6936398068589	16.7174781145854	16.2702379561615	16.3784151477901	16.7351258584929	16.3651706682993	16.4352235750968	16.6377824555329	16.5250785780882	16.5302226108518
GENE4066505_p0	Cell morphogenesis central region	15.1053341296752	15.4579795533491	14.995155188978	15.3493148712095	15.0161696694045	15.4557742872583	15.1510383705404	15.2141422127151	15.2739088259752	15.0795403740196	15.0449625086061	15.1276663475762	15.1635650516809	15.163337653303	15.1640754514858	15.1602984761215	15.1424187553335	15.2240556101929
GENE4066506_p0	Homologous-pairing protein 2 homolog	16.7894487316224	16.1000892587133	16.6122909264028	15.9205866611267	16.3168154398797	15.8306269938468	16.3098934243096	16.3768005188448	16.4613729347567	15.5465856422543	15.5203997827209	16.1122742207131	16.0393537604044	16.0388944483639	16.3536954785298	15.4386878758246	16.0249496711606	15.9619102222113
GENE4066507_p0	Protein MAK16 homolog	15.2593018963643	14.885782691184	15.2798737337282	14.9419920530943	15.2734675943819	14.957110071047	15.0733150683213	14.9365529429311	14.8774647063783	15.2091524061941	15.0855526194935	15.0186133547334	15.1469517195652	15.2403071749981	15.1598475591199	15.1359715041882	14.9116543349478	14.790992705863
GENE4066508_p0x	Uncharacterized protein	14.8739669107102	14.4040385208767	15.1439775826928	14.1914417423518	15.0520403264797	14.2612190228468	15.0426667211075	14.9851174762127	14.9546109254715	15.1472225590811	15.0696971311346	14.8819972952722	15.0224787387844	14.9141244225645	14.8340070152948	14.9918033498802	14.8847190050734	14.8715101445785
GENE4066509_p0	DNA helicase	14.2834254520754	14.144423519798	14.3086506596902	14.3651696016322	14.3490294199171	14.0982237887972	14.5405292151469	14.622245042032	14.6025156898302	14.5836314230748	14.6760419225673	14.7511322400548	14.6053407054354	14.7274025081081	14.4509073212724	14.5963550114901	14.6009204063	14.5766063451911
GENE4066510_p0	Autophagy-related protein 3	15.531442123581	15.47093216402	15.5017417729055	15.4158005925351	15.3287179568418	15.6718034179481	15.2964797702361	15.2803749492144	15.4023481489717	15.2360176209949	15.180375777137	15.1168114478952	15.2207508454863	15.1450543141776	15.2927429424754	15.3059719652015	15.216164875719	15.1417762901434
GENE4066511_p0	Alpha-acetolactate decarboxylase	14.9948870815501	16.7558957014362	15.5340408363833	17.0467518515907	15.5480733772574	17.0334559077355	14.3958507980018	14.416884481574	14.5095375190202	15.2931197011691	15.1059475822313	15.1166738401717	14.9570620187915	15.1017781401631	15.0955723873595	14.6575009773868	14.6463388000023	14.805268767189
GENE4066512_p0	Luc7-like protein 3	12.8386158089592	12.8165535978524	12.5120964636924	12.9554631917737	12.7100958068325	12.9064785705318	12.6935752817461	12.9924878598295	13.0954307283447	12.7778853579633	12.8371406697851	13.0790808959302	12.9408344655028	13.1761700025141	12.8199646735119	12.5662863749768	12.7820265391559	12.6602414453101
GENE4066513_p0	Zinc finger HIT domain-containing protein 1	14.3191778248914	14.2653261095698	14.0649897702178	14.2271011240873	14.0663262922349	14.1238534489323	14.3804235729792	14.5738155108131	14.5228998466515	14.1835288034456	14.2123893049182	14.519988517596	14.2625595756451	14.3641125061581	14.0075134550919	14.307615298572	14.2536520571974	14.2913485070118
GENE4066514_p0	Saccharomyces cerevisiae YKR070w	14.8630929358427	15.80468849592	14.7343566095077	15.5227392566025	14.788866831891	15.7519657712725	14.8512555418182	14.7653934370343	14.6382994233419	14.732172076245	14.6780402840604	14.6407830678871	14.6879924832835	14.7340997708078	14.6728373552361	14.5596709660014	14.6956134222464	14.7661532253291
GENE4066515_p0	BZIP transcription factor 4	14.6879999687636	15.7060400482901	14.4470510376289	15.2332913835877	14.7250692145632	15.6200751252244	15.1833931028905	15.3493488412563	15.1627500726133	14.8468041522783	15.0218065417827	15.0593432783144	15.1119043806338	14.9107832685366	14.9005678056588	14.9867647447707	14.9193468335867	15.0853968242941
GENE4066516_p0	Cell division protease FtsH	15.7521662174656	15.9864564599096	15.8140457082014	15.9483486986753	15.7676795702809	15.9634125765043	15.6066015723881	15.6984787301202	15.7289831910464	15.588545049509	15.7448864673559	15.7644998711252	15.6527980686465	15.8228540071877	15.8984526103506	15.7220312918013	15.7403458821451	15.8279271305883
GENE4066518_p0	Small ribosomal subunit protein eS1	17.1257637190166	16.2640554451105	17.2273686636055	16.3892598063033	17.217683966594	16.3511584625019	17.2093527029852	17.1092101175293	16.9451888134799	17.2790154139836	17.1063615366018	16.9170189938866	17.1588839205631	17.0052406537595	16.978484765456	17.3609404899899	17.1361548895851	17.1371376130687
GENE4066519_p0	NADH dehydrogenase [ubiquinone] 1 alpha subcomplex subunit 6	15.6112509998516	15.3866106047988	15.7162206242428	15.4200568820687	15.7269223152757	15.3057297059597	15.677565128945	15.8725869921783	15.8891247801769	15.8509639359274	15.7281203594604	15.758078484352	15.7515220993338	15.6505750159796	15.8142220550726	15.5179346648152	15.770748301766	15.6425501079694
GENE4066520_p0	Cytochrome P450	15.9005348303652	15.7565055347183	15.8612952987885	15.8770240141013	15.9366876350805	15.8658932638547	15.5125036775671	15.367430397655	15.4058555137985	15.6980691053182	15.6399278821432	15.6449952019995	15.5652375424051	15.6400472808353	15.6159012131777	15.7001553091237	15.615372174119	15.5865564433649
GENE4066521_p0	Phosphoglycerate mutase-like protein	16.1892923300426	15.6579226698851	16.4576566619857	15.5178033593309	16.4611469586356	15.5564558936132	16.7122217751745	16.3161348991671	16.6718826377653	15.9953887031335	16.2152124554497	16.2824989059032	16.0232794265444	16.0499061397482	16.5338082715852	15.5775019233846	15.8032329497217	15.8732632119138
GENE4066522_p0	Uncharacterized protein	15.5796860648783	14.3707341879291	15.5702728704582	14.826047204155	15.6437398217656	14.6627875529649	15.7986019285759	15.9215037084088	15.7543471479987	15.6060507147975	15.504802955862	15.6188822665712	15.6027171252091	15.5692313500177	15.7152330334794	15.1479258865214	15.3459326438743	15.2701932866459
GENE4066523_p0x	Phosphatidic acid phosphatase	15.3173253638561	15.7590487607245	15.3224651616486	15.6843147186508	15.3967622148168	15.6316625307244	15.0761504363457	15.1531102865035	15.0567029402147	15.2534281798409	15.1920848897841	15.3046475397194	15.2119078734256	15.271192582769	15.4657052283268	15.3089568207675	15.31504705338	15.3225812717508
GENE4066524_p0	Phenylalanine--tRNA ligase	15.7823735266843	15.3315396905988	15.8618656760287	15.3290164919392	15.8059983647326	15.3308372300945	15.8170636471336	15.7599925553492	15.6143643443546	15.8564356698378	15.79667396105	15.7280208642732	15.8495276120129	15.6776838615392	15.6441502782094	16.055270124388	15.9815218459572	15.9474239312746
GENE4066526_p0	Glutathione S-transferase	15.8820323128723	16.6499263709823	15.8251579673104	16.5510182822373	15.9671776259386	16.6018317772644	15.5636380155719	15.5249045298997	15.4817884832324	15.5436156772148	15.509999552694	15.5046861632487	15.5314517432249	15.6340583004004	15.382255796511	15.6334792325647	15.5632596448793	15.6672117725969
GENE4066527_p0	20 kDa chaperonin	16.37086448573	15.9030816509753	16.3430695398712	16.1969765444074	16.3940685551964	16.1410996984054	16.0308364243827	16.027897325633	16.0037577041818	16.2838233004492	16.2138942627239	16.0785921393402	16.2351655505116	16.2091419451469	16.2794194360188	16.2665288609864	16.2589945557996	16.1816408078101
GENE4066528_p0	Solute carrier family 40 member chloroplastic	14.0953207542733	14.6620422483422	13.9870310613006	14.6902856193181	13.8558911285853	14.5365705023583	13.7893864056194	13.7839286728028	14.0558376530571	13.5031980579871	13.8385995729097	13.5771741325362	13.8152589569703	13.9467035490108	13.8817972749447	13.8232087353629	13.5668508374352	13.7779860135876
GENE4066529_p0	Midasin	15.1469440292806	14.2519163232184	15.1356606957461	14.3063668577722	15.1743271222426	14.3262326718702	15.1238524581504	14.9931905920322	14.9502681583639	15.3654931663453	15.3332520147174	15.2464447702377	15.3109161977585	15.2475870368846	15.1680616390442	15.0644049281572	14.865876526673	14.7715908821662
GENE4066530_p0	Uncharacterized protein	12.7386292021591	14.8859593906319	12.8311035366161	15.1060633537922	12.8205721436862	15.2259879236552	13.8014142722715	13.0668062897083	12.8580156584363	13.399799682497	13.1128607077627	12.9002305330902	13.1437000858819	13.2909981238879	12.4105711528983	13.2391918633039	12.6620881816559	13.3190168465576
GENE4066532_p0	Uncharacterized protein	12.4856882216212	13.1309213373923	12.2582261225997	13.3880924822957	12.1779465442565	13.0364092495983	13.4600991783804	14.069764638234	13.5922651092143	13.2854101179387	13.3900586240937	13.7121601552308	12.3972250497124	12.3790949508053	12.1922495574441	12.1369494360026	12.0500887912365	12.7960346423074
GENE4066533_p0	1-alkyl-2-acetylglycerophosphocholine esterase	14.6231721896613	15.7915519675639	14.7129138734322	15.6516513611713	14.7310483228499	15.7878268898227	14.4979483381622	14.6455149292075	14.6350942772292	14.6286473891288	14.5791434730963	14.4095910271876	14.4882295672196	14.5855543386264	14.6887774843154	14.6214661151508	14.6786478218212	14.7716040558933
GENE4066535_p0	Ankyrin repeat-containing protein	14.1967827543748	14.3753501473983	14.2481337357452	14.2804599266926	14.2116532897981	14.259001917495	14.2431679532182	14.3410180311513	14.1628393774093	14.4363278089828	14.270446419687	14.2004176686618	14.2977997899611	14.3401892956938	14.2304734888016	14.6573029071435	14.6103631782811	14.4730332125262
GENE4066536_p0	DnaJ-like protein subfamily C member 17	15.327322110787	15.5583725608656	15.2416968720038	15.520870960502	15.1708575194952	15.488426210076	15.2292231630759	15.3587671253711	15.3214699400861	15.1641491673785	15.1426180953303	15.2536159745171	15.1799568828267	15.2396191939887	15.2091580071967	15.0712278163634	15.0482999199376	15.1659954850389
GENE4066537_p0	Acid phosphatase/Vanadium-dependent haloperoxidase	14.8138173873243	14.5648179199954	14.6246946271305	14.9450640045044	14.7578279916649	14.6397902690148	14.2997498469873	14.1626625178	14.4348351612883	14.4223592373501	14.4673142682432	14.6782539030658	14.3287159505451	14.4634990045586	14.3333969996139	14.1646786104906	14.1883325590512	14.3309004696761
GENE4066538_p0	Choline-phosphate cytidylyltransferase	16.9920901527541	16.4734146953869	17.0094007101914	16.478231148949	16.9153024400224	16.507386788567	16.9910787573682	17.0694237277907	17.1139500365542	16.8354352643391	16.9534080326997	17.0605813342557	16.854298111421	17.0539688435258	16.9737492970825	16.8525425374939	16.9148995164572	16.9139479040726
GENE4066539_p0x	Sulfiredoxin	16.3216515245097	15.6279718130467	16.2099912274524	15.9706909805796	16.1414935772805	15.7315060751701	15.7564044782472	15.7211280717646	15.7374477266812	15.9226265883504	15.7276553137261	15.8968919377639	15.8679259834965	15.6490145888983	15.7029816324684	15.818435919841	15.8167124675966	15.74550486782
GENE4066541_p0	Uncharacterized protein	15.8562736973708	15.5947372600547	15.8993997581831	15.5932523319461	15.7735448127785	15.5594743815932	15.544324079492	15.4774689922234	15.3469909446387	15.6828806963313	15.6704204031579	15.6682275637445	15.773533525133	15.6148132387292	15.6721481802612	15.7092666249652	15.6541191945014	15.432767164453
GENE4066542_p0	Phosphoglycerate mutase (2,3-diphosphoglycerate-independent)	16.1486551211007	15.5601845717223	16.1634096568182	15.1629818683691	16.224457564608	15.2449575161651	15.8960177762061	15.8028877393221	15.7408755088352	16.1221403583813	15.9805861890329	15.8797097544123	15.9920645909721	15.8284318345731	15.7332881181126	15.827281997436	15.6880056918708	15.5960400127169
GENE4066543_p0	Fructose-bisphosphatase	16.715069299105	16.7374285301125	16.732273848666	16.5816632647799	16.6891873570477	16.6490719859143	16.5118657879137	16.4581596872385	16.4520017367854	16.7497212380581	16.5663402371973	16.574008458834	16.6345492493019	16.522952488811	16.4236814843245	16.5801219231295	16.5282449745306	16.5666299810477
GENE4066544_p0	Nuclear pore complex protein Nup85	14.7783446845251	14.6360510933691	14.8853461180354	14.9035577335621	14.7688872518235	14.8741745246696	14.8460487954819	14.883192534202	14.8381502728065	14.8852939766853	14.8311103990597	14.7975413128771	14.8146634172207	14.8449887170469	14.9534224819913	14.7671648219718	14.8218854704615	14.7511766095165
GENE4066545_p0	Lysophospholipid acyltransferase LPEAT1-like isoform X1	15.2706876646977	16.0751605973866	15.2439276235112	15.9929431331761	15.2091072616528	16.102493094289	15.2170966284171	15.0983993016527	15.171712525584	15.1091202114288	15.0168169728382	14.9529303229943	15.0754353563752	14.9733070075555	15.0894492610863	15.2831086449388	15.1619197503328	15.0817731390958
GENE4066546_p0	Uncharacterized protein (CBS)	16.0470904826672	16.0359449416648	15.953043752873	15.9289265917688	16.0023485392359	15.8840539175161	15.7111804719607	15.7955990686617	15.8199367540169	15.8875375916473	15.8102571219099	15.8247377387647	15.8908309560445	15.8556125078073	15.7510976924742	15.8727688214093	15.7840497790371	15.8927324209878
GENE4066547_p0	Arginyl-tRNA--protein transferase 1 isoform X1	15.5261189033403	15.3941986882396	15.4442953022436	15.3751273213552	15.3827334678654	15.2744147702534	15.3470131271039	15.489281292684	15.4746777796103	15.4727182339201	15.5372418754625	15.5730516309314	15.4622254088076	15.6416276506018	15.5883019604745	15.2837352952086	15.2722730960702	15.226370788808
GENE4066548_p0	Allantoate deiminase	15.4087808667783	14.2022127177609	15.4375577536648	15.5896100814131	15.38024710841	15.0576529666805	15.4002092689769	15.4369951876139	15.5507696006535	15.404575631568	15.5244080147915	15.5404783450978	15.4020258697071	15.4572316782052	15.4354408503201	15.2321620865485	15.2993021500072	15.3780494287438
GENE4066549_p0	Glucose-1-phosphate adenylyltransferase	12.2726944317584	14.4752410031193	12.7954226206661	13.1831086373707	12.4838276645388	13.6481792450759	12.280903429619	12.659125492929	12.5663156110054	12.2391519346779	12.3645811248998	12.4814679667266	12.6391555591309	12.1019806518201	13.124159752498	11.516302243493	13.0639136915727	12.3716549935235
GENE4066551_p0	Myosin-J heavy chain	15.6591123925263	15.700887775394	15.6000081437297	15.6460696102269	15.5938276521563	15.6215392669888	15.4657907872791	15.4537919040249	15.4340351194288	15.5857064228418	15.5464295214782	15.6011597775873	15.5963033773918	15.5859603757013	15.5441179206325	15.561639825369	15.5458420967811	15.5440118290403
GENE4066552_p0	Multicopper oxidase	15.4484870607779	16.094969540351	15.4106119532425	15.6314935265626	15.280407174556	15.7266182679867	15.796014057063	15.7902001181468	15.7098414415654	15.3687487672514	15.4344858930465	15.3868997703209	15.5096205741701	15.5620266902836	15.4778648955851	15.6170319253925	15.4642013562258	15.5586336413732
GENE4066554_p0	Isopentenyl-diphosphate Delta-isomerase	15.6623235420299	15.5282988611542	15.4558589025342	15.2660638206767	15.5002617728854	15.6121007525018	15.3210545948989	15.3152704459601	15.2451641373054	15.3529821577464	15.641164951739	15.3638659695402	15.2881657304617	15.3344949922746	15.2687131172163	15.3051029541982	15.4960539623725	15.448496345589
GENE4066555_p0	Heme oxygenase (biliverdin-producing)	15.9141507548429	15.692751317464	15.9827735657458	16.0186324518766	16.1251609712795	15.7023889617781	15.7711113454189	15.9677979373473	15.9119561281689	15.9356728580082	16.086696093602	16.0171287046454	15.8115275723149	15.8386387884085	15.856667050362	15.8722892431481	15.8977283585982	15.9654331664112
GENE4066556_p0	Anaphase-promoting complex subunit 4	15.7701303973132	16.4945629252356	15.5653035580847	16.0046190638966	15.5966132714748	16.0011699508622	15.6200224453498	15.5423247443577	15.6762399957278	15.5324734095568	15.4788152068033	15.6695116674564	15.6278854937014	15.566488119186	15.4440373109986	15.4846623852335	15.4700499432767	15.5643182238067
GENE4066557_p0	Ribonuclease p mrp	14.828390545626	14.9630993842613	14.723970708759	14.6507487856417	14.8100051311833	14.6458617479772	14.8925264983764	14.8604196190636	14.9130879656552	14.644724947614	14.6951815727545	14.8568830703825	14.7454474133892	14.7160913877872	14.82221082435	14.5088530059109	14.7381440077739	14.7399201674062
GENE4066558_p0	Triosephosphate isomerase	15.3390584404809	15.4027969002906	15.2746087217357	14.8893303257913	15.189737218672	15.078889874678	15.148886290643	15.1154271173694	15.1020615612538	14.7353599998411	14.807274215367	14.8700094670449	14.9799605560492	15.0252697777482	15.0014265714776	15.0498974910492	14.8912764309721	14.9654364032521
GENE4066559_p0	NADH dehydrogenase (ubiquinone) 1 alpha subcomplex subunit 5	15.8986233065619	15.8600854890607	15.8797841857941	15.8517908873319	15.9320712643141	15.9038105468747	15.9805359237691	15.9321687526068	15.8966625519885	15.7733830275923	15.8365639518064	15.8992365605266	15.7761480477448	15.8531614385916	15.8979059288957	15.8250386590161	15.8364138011991	15.7790721121039
GENE4066560_p0	Ankyrin repeat domain-containing protein 50	15.3156392462588	15.6199791094252	15.3185078751745	15.7423069088659	15.4113353825221	15.7878876038954	15.445180093812	15.4933137645185	15.3750423429122	15.7233335723513	15.8348079482812	15.5515328439615	15.6853429662018	15.607817203301	15.4503385972305	15.8492824421423	15.666515041586	15.6177094430494
GENE4066562_p0x	Ankyrin repeat-containing protein	14.2490861324185	14.9326762694447	14.4075964766797	15.0040075136144	14.585749314389	14.9576069994214	14.5969149479224	14.6514705802098	14.4058545900803	14.5708649823633	14.5657991504791	14.462067030038	14.6016782486363	14.4948896407836	14.4392460250913	14.2932445214089	14.2378927535132	14.387475608036
GENE4066563_p0	Uncharacterized protein	14.1341423842109	13.9568185948856	13.8107380351521	14.0234494686309	13.8250559966659	14.1686461067068	13.7676252869615	13.6376421613791	14.1137856992458	13.3807265954954	13.1951576566556	13.8060818860741	13.4795763120154	14.0277840755144	14.0856664411695	12.9962590405033	13.3711062129899	13.6721486244544
GENE4066564_p0	Uncharacterized protein (DUF1995)	16.1431019457834	15.3799355314208	16.0683126323689	15.5283781376491	16.0729030085975	15.3999398312855	15.8673499188109	15.8659644065951	15.7820755427136	16.0159257707486	15.9621219223769	15.9991654631343	15.921263409281	15.8518301636557	15.7895700538091	15.8445940161449	15.8260501331735	15.8090631237033
GENE4066565_p0	TRIGALACTOSYLDIACYLGLYCEROL chloroplastic	15.8241445444922	16.864276156047	15.7380128721181	16.7007682262513	15.7946193529168	16.7641982191415	15.6072081101686	15.4985767814893	15.6086674883228	15.6413258626499	15.6027693302949	15.6794509424235	15.4670768436504	15.5889602889444	15.8079992364268	15.6537461545468	15.7397841350644	15.7414922094264
GENE4066566_p0	GTPase HflX	15.3938830693504	14.7780297929349	15.2977287390019	14.9024033504846	15.278476556724	14.7282557890699	15.0753539627927	15.0268401681274	15.0492503258566	15.1473755856656	15.0167419909237	15.0316006987718	15.1830322233651	15.0464601140155	14.9609536589715	15.1371943704966	15.093467564075	15.0240320573096
GENE4066567_p0	Protein SirB1	15.01109062022	13.7537737548089	15.0727183099431	14.27200254259	15.0320455323605	14.1960946340557	14.9387610841781	14.8610056795067	14.7563790416098	14.8812572350162	15.0010460796055	14.9965175044964	14.9333316669475	14.7927386265007	14.9778736796081	14.8948351560448	14.8027157953649	14.7778883522392
GENE4066568_p0	Ubiquitin-NEDD8 RUB2	15.9449155519715	15.5006545686818	15.9659678825778	15.5164003553203	15.9105074913545	15.3642675938574	15.6279753332498	15.6952139927141	15.6748093825333	15.5759491255296	15.6096684305602	15.7204707879334	15.7018848165246	15.7218896184233	15.9081300627028	15.7332159359288	15.8173450444216	15.8174416601895
GENE4066569_p0	Glycosyltransferase family protein 47	15.489564107104	16.0703981290965	15.5258307404189	15.8993945013368	15.47835359323	15.8263939747382	15.5526057998367	15.5979157504701	15.7190635218919	15.4372927921926	15.5471994394674	15.6339760061751	15.5449253904927	15.5853177837147	15.5892072710008	15.3242949890341	15.3290880155181	15.4089402628056
GENE4066570_p0	Serine/threonine-protein kinase 19	13.8514578890684	14.3272139655668	13.9316556285143	14.2002660619024	14.0104587045391	14.2736421277302	13.6829323006673	13.728617614718	13.9678808580159	13.8121538482392	13.7774406403672	13.837349445544	13.8054394298621	13.6108328931969	13.3642788303442	13.9063972155249	13.7495969778344	13.8787783525701
GENE4066571_p0	DNA polymerase eta	15.2707774262328	15.4624834714072	15.187955151084	15.3552056116749	15.24533945885	15.2719572387641	15.3594024580154	15.420690147906	15.3559760125458	15.1738465888695	15.3114667210523	15.2732846107531	15.1679196365928	15.2309815409322	15.188683939781	15.1707625456194	15.1881460830744	15.2435817740012
GENE4066573_p0	Transcription factor 25	15.5765954639564	15.230666299015	15.4568560519998	15.2122467058257	15.4664425845044	15.2317762161499	15.3258944109663	15.3414125970798	15.3145719755368	15.2913810019933	15.3039838322471	15.4239463382226	15.3808272497105	15.3640187294007	15.3631621801201	15.326387147121	15.1674234940723	15.1474729769491
GENE4066574_p0	Uncharacterized protein	15.1588803737099	15.5594589797634	15.2162046445871	15.537853239287	15.2320500774703	15.5322248251971	15.37657253837	15.3600033287083	15.4548933208025	15.1341511783222	15.20243010909	15.0833922339399	15.2958380841046	15.5449075181328	15.2939421594368	15.0508379487448	15.1637463411956	15.2928846739641
GENE4066575_p0	Peptidylprolyl isomerase	16.5371169479947	15.8502918350448	16.5049912662854	15.6513305483839	16.4682253334361	15.8382305221446	16.2047382205748	16.1362855136738	16.0091085929517	16.1901861620043	16.0563721600913	15.9171877622212	16.0315584458223	15.9457014122351	15.8089089990322	16.185321458642	16.0589421778744	16.0611461866796
GENE4066576_p0x	Peptidylprolyl isomerase	16.5595630728755	15.5580812010274	16.5174235354221	15.5365230026121	16.6097403751332	15.7121287734417	16.3443065416393	16.112348731085	16.0655356939886	16.1323541023559	16.1608633989454	16.0102013282202	15.9552989714148	15.7547735315695	15.8345404891445	16.208077252346	16.1226297418819	15.995845593968
GENE4066578_p0x	HECT-type E3 ubiquitin transferase	16.1318401201168	16.3592794109757	16.0960599275368	16.2606938388519	16.1370408744764	16.3171123166752	16.0245588777846	16.0025713101422	16.0755483684283	16.0370552329775	16.0580818815995	16.1292568830287	16.0387007370112	16.0722742321148	16.0434440120432	15.9769346135709	16.1793767382796	16.0073322080116
GENE4066579_p0x	Uncharacterized protein (HUWE1/REV1, ubiquitin-binding)	15.2321311873861	15.8146930433287	15.285796486551	15.6138946533861	15.4378592423606	15.7254045963913	15.3456663006207	15.3554635542943	15.4015056046369	15.2622888017149	15.4716244401852	15.3100114864726	15.5071359170511	15.4468290443019	15.4774526563433	15.2551742658635	15.2412002043755	15.2754773655721
GENE4066581_p0	E3 ubiquitin-protein ligase UPL2-like	16.3044187277782	16.5692655277036	16.2323626790639	16.3640949076341	16.2595779562562	16.4579385819641	16.1998733283476	16.2434235116151	16.2450956778282	16.2070755716034	16.2163171258561	16.2506498928594	16.2611879915089	16.2607487826293	16.2202880679527	16.19734262336	16.1760857653484	16.2200916167891
GENE4066582_p0	Ribophorin II	15.3439574335417	15.1842972505814	15.311928165052	15.0764980764057	15.2828321444409	15.141326873271	15.2161631411359	15.2722433104148	15.254878233611	15.2923213154019	15.1989090577352	15.2235255247929	15.240637901164	15.2211531168337	15.1593246179915	15.2474067376904	15.1524217061222	15.2029641093336
GENE4066583_p0	Starch synthase	16.6226738454475	16.6279187737919	16.6030873471555	16.6569347700685	16.5558277798033	16.6291937549001	16.3863733383876	16.3929633514366	16.2523664244585	16.4699784301682	16.4111902972119	16.4974872752371	16.3599851955393	16.4155639005178	16.3242225883229	16.3929992366853	16.4655321209026	16.3203644849121
GENE4066584_p0	Structure-specific endonuclease subunit SLX1 homolog							10.1748733618946		10.6669232013826					10.5599930457051				10.1821333420609
GENE4066586_p0	Uncharacterized protein	10.605543212571	9.44381989828533	10.7209962666221	9.58795893862022	11.0035243201979	10.2692626297986	10.565812135651	10.571632341973	10.2994436902352	10.4367413525912	9.84351987582208	10.8102085775717	10.8110952013756	10.6646202399667	10.8011668519993	10.9113474452389	10.670721157906	10.5785564646845
GENE4066587_p0	alpha 1,2-mannosyltransferase	16.324466496639	15.0424213463824	16.08104196844	15.1438127920748	16.0812672404979	14.9695249360813	15.9355167319799	15.6591500231532	15.4738766952225	15.969564609408	15.7079078773918	15.7793966880901	16.1007748595034	15.8964781336188	15.9603228510649	16.0789043591112	15.9624411927476	15.8663503504423
GENE4066588_p0	Malic enzyme	15.3127799984617	15.8332115787476	15.3492317414565	15.7224063196925	15.4065561490685	15.780356382182	15.0965308361731	15.1561930873228	15.1668795639664	15.192344282893	15.235189123751	15.2224665802769	15.1486416300016	15.2227351439649	15.1958207797552	14.958695492202	15.0458509482325	14.9990393187291
GENE4066589_p0	PsbP	15.5710906636127	15.5859064404786	15.6070045156874	15.4528641191671	15.6281914100517	15.3565763625142	15.1477073781133	15.2768003219221	15.1994920482216	15.5747407131057	15.5127595142671	15.3832711527534	15.4401365306402	15.3287786657163	15.3905635422604	15.4355049451277	15.5618311571667	15.4771932060698
GENE4066590_p0	GATA zinc finger	15.3256484261719	15.7664020006318	15.1763591351751	15.7978907708545	15.2291230696914	15.7279373431452	15.3682228656461	15.4299176773739	15.4886599124441	15.2854911410202	15.2658258650852	15.3808296688429	15.3880140589882	15.4358824873676	15.2126770354464	15.2949316165148	15.2781388887671	15.3191000160021
GENE4066591_p0	5'-nucleotidase	14.6557692813636	13.3037920040191	14.5222353235523	13.6622375268593	14.6209398006192	14.2020425127084	14.1855085807071	14.0627526293669	13.9037301961288	14.3664390166737	14.2209823308164	14.1618248502933	14.0790072590055	13.8656887661589	14.1616719314173	13.9623098996882	14.1955735671314	14.0819538862822
GENE4066592_p0	Uncharacterized protein (UspA)	15.652855780835	15.3857342871994	15.7830430812882	15.614293497776	15.8032504278851	15.5387172909961	15.8638209324913	15.6337764282485	15.6473633787836	15.7867180414812	15.9116559415089	15.7325701188943	15.7472678862409	15.7365134941172	15.8666522947031	15.6858309240026	15.6722114528842	15.8378230500908
GENE4066593_p0	Uncharacterized protein	19.878155499026	18.9693655670591	19.6139489298877	18.0675346313289	19.5959078236907	18.61380710875	17.6334947714312	17.8212554150471	17.7919698688905	17.2977795392772	17.9612937037709	17.7847350228005	17.4732134971135	17.8829666828768	18.0576738427386	17.7078322243101	17.8940983664879	17.7825876903029
GENE4066595_p0	dGTPase	16.3800104036156	16.9215939060056	16.349968290403	16.8604817067343	16.3848145039457	16.8264432868771	16.0909882688136	16.0836324415464	16.1077820526009	16.0284859053744	15.9681740200996	16.0793522425037	16.150974269041	16.1056555620704	16.169387311286	16.2512957135456	16.1862439460356	16.3067909022539
GENE4066596_p0	Aluminum resistance family protein	14.7451753465135	14.3902774047179	14.8748061653416	14.4133365355392	14.8873303740275	14.3353768641469	14.4844672003596	14.5887251651894	14.3438762665262	14.8158458729329	14.6500441234934	14.5401390957022	14.7143562104089	14.6698244083164	14.5015938175568	14.4985662394582	14.4350761396746	14.231102194511
GENE4066597_p0	RNA helicase	14.7672389307061	15.2400793214026	14.7151109783504	15.073575917064	14.7307048523957	15.1338161439741	14.6725252072837	14.7139268152962	14.7047985766014	14.668115563353	14.6759051455284	14.605077934016	14.6036322457743	14.7433215812453	14.7138929860462	14.7124062151221	14.7522031303311	14.6709514436547
GENE4066599_p0	Post-GPI attachment to proteins factor 3	16.1748040570464	16.7822276769267	16.1911920520719	16.8433413950995	16.0758266359635	16.7616671095463	16.3151045769001	16.1874251549888	16.1225681155657	15.692276943497	15.5568132976337	15.51925214376	16.2441893279151	16.1984370850915	16.0734788705165	16.3920172249733	16.0751050919386	16.1186810700525
GENE4066600_p0	Uncharacterized protein	16.5495081786686	16.773884902221	16.6735811591311	16.6046779320539	16.6000363591854	16.5125399964535	17.0578275487243	16.9786782034325	17.0306324501095	16.9352811503507	16.7909571234874	16.8304958380692	16.9177962574113	16.9657442143196	16.8412803566692	16.8924082479733	16.772868116681	16.8653724779021
GENE4066601_p0	Zn-dependent exopeptidases	15.4694656778231	15.2543561838037	15.2646926644995	16.0931043188229	15.0925994047993	15.4260389133975	15.7128395292717	16.1132561836705	15.8106218427051	14.7026076750433	14.7729487979275	15.0064141291522	15.0214700432522	15.6055502147347	15.2950571761066	15.3410034796777	15.3522842337702	15.2505052546909
GENE4066602_p0	Serine-type peptidase activity. It is involved in the biological process described with proteolysis	13.0362981624159	12.9687242971145	15.22724972737	15.1316097344367	15.4144592540501	15.0677685188156	12.0930256946205	12.5603384256235	12.0299119327871	16.1304576398854	14.9647323560564	14.2343813141753	14.7286067391337	13.7234043927575	13.3748737085877	14.8692666071583	14.3112544632942	13.5452092525795
GENE4066603_p0	Histone H3 K4-specific methyltransferase SET7/9	15.6947336122842	14.7932254354576	15.5459832280883	14.9944263338267	15.4744674035752	14.8818394378827	15.2373575479872	15.1235956778279	15.1317744845978	14.8954441568967	14.7828757807167	14.5917713264747	15.4655982285065	15.1394599000717	15.262483797701	15.4428502759425	15.3947408101012	15.3987528646103
GENE4066604_p0	Rhodanese/Cell cycle control phosphatase	16.6273254993437	17.1724200515494	16.6359531569301	17.1885589828549	16.7441365274598	17.0486696511839	16.6966802362594	16.8467342500747	16.7156600873276	15.8234371797986	16.0009378117371	15.994615509753	16.3695631098735	16.5015602593517	16.624466549279	16.4805841198383	16.4572837968263	16.5168586359317
GENE4066605_p0	HIT-like protein	14.1305743261509	15.455082234199	14.0879127912472	15.4640478403528	14.5788005424067	15.2111027832001	14.5191697882516	14.5254132459515	15.01589484508	14.1821015046199	14.3922531688048	14.5132475132599	14.5267434664947	14.7874711827824	14.3890964386256	14.3676328965849	14.3867586591864	14.6357436210936
GENE4066607_p0	Anthranilate synthase	15.9142049860932	15.6288047409596	15.9372110147704	15.6036884828735	15.9499266747471	15.6461998888722	15.7084907735416	15.6156438093184	15.5611601520767	15.3292203079302	15.2913442238048	15.1420579470693	15.8182790531712	15.7523590706668	15.6566685069281	15.7975913906965	15.6895115056972	15.6305320152219
GENE4066608_p0	Large ribosomal subunit protein uL29m	15.9039803049129	15.5820447570335	16.1091529200989	15.4071085980921	15.9620671296583	15.5328363630789	16.0366230503839	15.9250147635083	15.9902653339296	16.1214059350856	15.977026451769	15.9108848263257	16.1001666463002	16.0588579011775	16.0911591559194	16.119387986464	15.9569668438855	15.8661776564042
GENE4066609_p0	Histone deacetylase complex subunit SAP30	14.4726300233123	14.4429765323667	14.4808549027667	14.2125533372315	14.5228594113923	14.21885923921	14.6506065160046	14.7371254790364	14.6229106419858	14.4454331270255	14.6231048467569	14.6294739314212	14.6762569840006	14.7007494416143	14.7281841687737	14.531149294906	14.6145192062497	14.5879375528101
GENE4066610_p0	Bromodomain-containing protein 9	15.5940085896752	15.7301189173782	15.6861104238687	15.7387101664174	15.661595900381	15.7308227272275	15.6972411780514	15.8155219112815	15.7831700650774	15.4064420006749	15.5623053133665	15.546953117175	15.7262745978259	15.7388440636407	15.7935563891412	15.5797932366984	15.5636403989022	15.7033629447691
GENE4066611_p0	Vacuolar ATP synthase subunit E	16.8282416492874	16.3385889422694	16.8196635473744	16.6897463858012	16.7174208999214	16.6497948617596	16.7067246754308	16.7173116079755	16.6818223958124	16.3698890248065	16.2481277178133	16.266824415066	16.7684149032419	16.6450181712757	16.6602007171807	16.6375960011072	16.6594426058949	16.702853035855
GENE4066612_p0	Two-component response regulator arr1	14.7888239299114	16.2060081809981	14.5792245560568	16.1522471221751	14.5175206681494	16.0911750780773	14.7704535776693	15.241501215354	15.2166084251537	13.8595742589395	13.9000098499418	14.4511851075437	14.8370155902115	15.031319500392	15.1579728120062	14.7111036997837	14.9906290661069	14.7448139234495
GENE4066613_p0	ER membrane protein complex subunit 2	16.1735964861161	16.180975371525	16.2055641514151	16.2082200306742	16.141687572157	16.2511241523966	16.0182640249202	16.0253839599249	16.0762423802296	15.7696592616572	15.5406810632181	15.5087209069596	16.0373537708028	15.9648725350102	15.9533625001985	16.0857676107726	16.0264073141201	15.9657857033564
GENE4066614_p0x	Uncharacterized protein	15.4310547656971	16.5388468597253	15.2882662406704	16.1808106748168	15.449314341229	16.2859876176103	15.2046473006266	15.3804810309429	15.3600745097051	14.8374643230376	14.9879146270532	14.7887634904861	15.4565993782667	15.3675972752046	15.4988123151721	15.3808231192928	15.5577997706197	15.4080981090854
GENE4066615_p0	Pre-mRNA-processing factor 40-like protein A	15.7000714318471	16.0510826383505	15.7521359331375	15.91287327489	15.7681373294621	15.9696430529115	15.7463569023993	15.7299881672352	15.8681761882099	15.4011496944455	15.3823855785526	15.357921634161	15.6520807354121	15.6882289471992	15.7299000600323	15.7083152562347	15.6259713743603	15.6773870248056
GENE4066616_p0	[histone H3]-lysine4/36 N-trimethyltransferase SMYD	15.6450901642488	15.8748830300014	15.5875628217323	15.6592414706393	15.5921739365049	15.6935692640375	15.5572374111863	15.7111783070959	15.5265023237345	15.0119987000539	14.9848626998483	14.960821534685	15.609162223069	15.3776421939958	15.4147209961165	15.4912289951874	15.3571947086898	15.4260749281745
GENE4066618_p0	Phosphoglycerate kinase	16.224940454542	16.2863535220818	16.3654295975339	16.2910904962996	16.2977502249986	16.3430795393134	16.0146920856451	16.0323999795846	15.9503878868795	15.8447404187066	15.7991413791656	15.7350774520115	16.1386642859691	16.1609513403973	16.2974957128682	16.1530541320215	16.1443897248026	16.2425506742871
GENE4066619_p0	Kinetochore NDC80	15.9287070071238	15.5306554682249	15.6158678623812	15.3287856587445	15.2559044745183	15.1939944547627	16.0105183760963	15.9216858637613	16.1021449610591	14.6506686850564	14.7538384247791	15.1230841895919	15.6218782245118	15.3910785055699	15.7389130217943	14.8786420262703	15.4379306383113	15.4929734306193
GENE4066620_p0x	Peptide-methionine (R)-S-oxide reductase	15.007225147137	15.4230539848084	15.1205782624332	15.5317208795647	15.1293796830996	15.4429402045137	15.1556064801552	15.3114759848241	15.3251081575581	14.4352301436051	14.4501153392862	14.6484195342091	15.1093166718733	15.2554235892325	15.3133085013574	15.0058594253513	15.0868601971358	14.9596995570374
GENE4066621_p0	Protein-serine/threonine phosphatase	15.7379519435056	16.3638915337019	15.6191341369221	16.3880491784349	15.8019703469121	16.4217448574201	15.4286389119742	15.53616183667	15.4981953242591	15.102143933389	15.1307686907696	15.0895863477036	15.5523976763896	15.6771149212049	15.8183672036728	15.3927438021167	15.5070929485636	15.5439942530413
GENE4066623_p0	rRNA-processing EBP2-like protein	15.8856295341913	15.5430104428131	15.9749511019504	15.4968704035804	15.95982801421	15.594273359727	15.7301459735616	15.5680009155352	15.5377508885511	15.3214425383402	15.2494125307081	15.1714179840309	15.8521277576219	15.7289576034319	15.5530919962905	15.7735031028787	15.53009521872	15.4036920400748
GENE4066624_p0	Sister chromatid cohesion protein	15.1560649149373	15.2529561615927	15.1632081278971	15.4210905527786	15.1904227438151	15.2109958750446	15.2189760681534	15.2964455927644	15.2480111004908	14.7942113164554	14.8841490910771	14.9097037284155	15.1624051179216	15.2894229347672	15.2531842350187	15.1566167063311	15.1502938036146	15.199596060125
GENE4066625_p0	Autophagy-related protein 11	15.6537846143085	16.0840638947497	15.6978936884775	16.023465401611	15.6737269527547	15.996424569793	15.8886545200697	15.8998274696099	15.8940364947218	15.1102646679676	15.0813984898431	15.1735915664523	15.5961293480916	15.7670158148426	15.8089906262286	15.5721228529565	15.6676809705406	15.6213820515707
GENE4066626_p0	Non-specific serine/threonine protein kinase	17.0063302306799	15.2291699710903	16.9758822353208	15.2700794688277	16.9474951862057	15.2138443161207	16.4279051224101	16.3478909330425	16.2378585638955	15.8711940628111	15.8527822172082	15.7366494767503	16.2925008813558	16.1793418061199	16.0549890985533	16.1481160186568	15.9193132295874	15.7015230512813
GENE4066627_p0	SAM dependent carboxyl methyltransferase	15.6725674334719	16.231316467782	15.6436743105104	16.0946703251483	15.6019208482402	16.017230977891	15.6162612131478	15.8075288764895	15.7982539882173	14.9353866454671	15.054961784636	14.9178893225854	15.4626742412938	15.5991080098815	15.5772219556231	15.3914033824441	15.5010705926	15.549732595555
GENE4066628_p0x	U7 snRNA-associated Sm-like protein LSm11	12.1536833881291	12.8477408500614	12.1309658691156	12.5631322502764	11.9406547283291	12.6938320239833	12.4143849432174	12.3636387983656	12.4999694030887	12.1217368088812	12.0297760631804	11.8699739927981	12.2889337503383	12.4685518551843	12.5951917887168	12.15364010227	12.3505343339781	12.1906796928715
GENE4066629_p0	Protein transport protein SEC23	15.3551623496286	15.5714057017454	15.1625844740264	15.5737117910061	15.2802565417112	15.4254557451682	15.2632302024792	15.2834933470686	15.1718741696639	14.7183816111461	14.6562118209131	14.7431487288741	15.12290918605	15.0671115744773	15.1749605437241	15.2253558771915	15.181809758523	15.0742685476906
GENE4066631_p0x	Alcohol dehydrogenase	13.6576517398496	12.5013607331124	13.4596016468503	12.2937677505472	13.8048668857817	12.4679281177218	14.4854993155457	14.5849702122482	14.9231609464383	13.3858801227291	13.5851300298346	13.6721730030704	13.1365893889549	13.0001560810475	13.4572829950972	12.5042350109193	12.9214432869271	12.7367112042184
GENE4066632_p0x	Ribosomal protein S18-alanine N-acetyltransferase	14.3592648109473	15.2470561605551	14.523403234294	15.5704018399093	14.5769163622536	15.5307721002301	14.7012769278858	14.6664950727846	14.8960814077137	14.5981978316367	14.6837304973562	14.633776430534	14.645223974263	14.7207480989235	14.6941150818124	14.7104900212733	14.7165121538404	14.7129663190224
GENE4066635_p0	Glutaredoxin-dependent peroxiredoxin	16.6274868064518	16.5420625688633	16.617194790807	16.4033195449793	16.6191388404817	16.3417952559198	16.588895177155	16.7218226595454	16.805194979233	16.4167831914809	16.4277730710522	16.5145868878388	16.5452469586392	16.5596479788664	16.6566205545273	16.7364082816032	16.7773827761081	16.9286504135128
GENE4066636_p0x	Uncharacterized protein	15.4985848284834	16.2335988730284	15.3713157092261	16.0814519136239	15.5044494634765	15.9639218824744	15.8175477205742	15.859216835104	15.6390624857815	15.3540307518688	15.877086488477	16.0038880066887	15.6861656862488	15.883687686725	15.6443047761748	15.4933932920684	15.4731418218282	15.6493929380101
GENE4066638_p0	F-box protein	14.4451441121986	14.1394591678912	14.5319310635308	14.3998293184265	14.5264007668291	14.2498315980966	14.752234036695	14.5102694883436	14.4813802797834	14.4748163950067	14.407716748142	14.5058752959401	14.4513407348359	14.3961642748676	14.5818908214122	14.5530334615855	14.3354030729632	14.430803082662
GENE4066640_p0x	Uncharacterized protein	16.8085423935738	16.9179921592376	16.9781782308212	17.0973862338571	16.8777706070769	17.0692305977317	17.1087261199714	16.8621968524922	17.0378929158674	17.0472988841391	17.1357291291426	17.5745988935906	17.2419162915381	17.1362884786527	17.1899004338085	17.0358973424354	16.9549995876953	16.9996515997567
GENE4066647_p0	DNA mismatch repair Mlh1 isoform X1	15.4251362940157	15.9561730941245	15.4362657519767	15.4535544280284	15.4458607372653	15.458234199115	15.6329778940463	15.575135347545	15.6376401699157	15.4225168769791	15.2664738666183	15.4363837218266	14.990044835167	14.8985411592025	14.8983201861017	15.7174528020287	15.7542159316595	15.777957060432
GENE4066648_p0	Uncharacterized protein (Ankyrin repeat, PH and SEC7 domain containing protein secG)	16.2672670281223	15.931293328272	16.2430532650893	15.921300547855	16.3097136040053	15.8575777475114	16.0433026587304	16.019444319729	15.9230527101018	16.2886951815574	16.1758182842886	16.1241605023644	15.41159080466	15.3817042042109	15.2419456279007	16.5396780906368	16.336694244556	16.2930939840254
GENE4066649_p0	SNARE associated Golgi family protein	12.4712769456272	13.3401039033947	12.4570606536055	13.3607986716013	12.5257400381245	13.4645259473721	11.6955445654594	12.3335827690134	12.4692393321105	12.1913761915304	12.2783570702808	12.3751925236111	12.1503828238553	11.6814730633009	12.4225586403085	12.7541333772066	13.0963532188958	12.7207608147934
GENE4066650_p0x	Theta carbonic anhydrase PCCAT1	15.5176808788777	15.7460328793356	15.283865491057	15.5583163940069	15.2746561331971	16.0037427612928	15.2037420863193	15.0649385434111	15.2610259224886	15.4803975470543	15.0029900856638	15.0221552677046	14.7376658506462	14.8479641176724	14.8294408924244	15.6607732087475	15.501570564123	15.2631311663626
GENE4066651_p0	Tudor domain-containing protein 3	13.9169019671679	14.1627841310078	13.9174852094772	14.2633896026756	14.0307848475793	14.2587187662571	13.9822738531872	14.0056416892238	13.9376506826341	13.9664729823095	14.0559051569578	13.9885645591096	13.7084934441282	13.6310458394477	14.1521090037404	14.1424379847145	14.3233751732675	14.2502363010761
GENE4066652_p0	Beta carbonic anhydrase PCCAB2 (CA7)	15.3135041132401	17.1274772094088	15.0113868741307	17.4201332250494	15.1609129825537	17.0270974674734	15.3271764169563	15.2537945262991	15.1457836775779	15.0937922587191	15.1313802855765	15.04974124719	13.7307397302312	13.7597233510671	13.6271501105352	15.8043168906663	15.9464343265188	15.8026998448376
GENE4066653_p0	E1 ubiquitin-activating enzyme	15.9108332536388	15.5842555322235	15.8244733799616	15.4899791187262	15.8016403477878	15.4875563065041	15.7895397018099	15.7513078125392	15.6989126360705	15.7025552086949	15.6561250299929	15.6120159781013	15.5097781227294	15.5075975957641	15.5670707655209	16.266746753268	16.1230846379968	16.1709409697833
GENE4066654_p0	tRNA (guanine(10)-N(2))-methyltransferase	16.0712887817821	15.0378303723168	16.0423229834823	15.146082257032	15.9652648715669	15.1634228338208	15.7301022004613	15.5781353856119	15.5475785570903	15.9515507390129	15.6349118709953	15.5307825727883	15.7638381169024	15.6450890840916	15.5059803409388	16.3031546053432	16.0991352933796	15.8351098918854
GENE4066655_p0x	Glutaredoxin-like protein	16.0359472884808	16.1019427196334	15.8372265007992	16.00070354369	15.9164420149033	15.9627909472527	15.7153180993619	15.8313968099587	15.7918698569019	16.0541708043285	15.8805916652922	15.966909845062	15.8267824005724	16.0195396579698	15.8864708506097	16.5657098882797	16.5444263419258	16.5445432622433
GENE4066656_p0	Peroxisome biogenesis 16	15.7060812261094	15.7220302463529	15.674955899819	15.876304905179	15.7602076400979	15.9642453989046	15.6779116582825	15.6775296325089	15.7493598310227	15.6357339482763	15.6540821942619	15.7502569291238	15.6984728361271	15.6790695134275	15.893473472946	15.8618639945994	15.8025925915946	15.7834373838601
GENE4066657_p0	Solute carrier family 35 member F6 isoform A	14.5597076221653	14.9554530953264	14.7309727555919	14.3277500379997	14.8092987764538	14.6824101090455	14.8940025795512	14.6771927768799	14.5966777152406	14.5887578241134	14.7738569553701	14.7439439814592	15.0343679463909	14.885446831895	14.8580367794715	15.0707229637117	14.9129523532452	14.9007620246164
GENE4066658_p0	Ribonuclease Inhibitor	14.3780217901285	14.5725841562088	14.3628074442477	14.6769137948304	14.3507845228025	14.6120354256864	14.3703019276534	14.4103242753854	14.3370815543468	14.5646000781469	14.6091476707589	14.601220382548	14.4371338444591	14.3626160950378	14.5264979820367	14.8303955410844	14.8355861232661	14.7736386614135
GENE4066659_p0	Ethylene responsive transcription factor 2b	14.8922310896078	15.0657972696976	14.8254920315462	15.0582716142683	14.9528637138294	15.191610358954	14.8105347735396	14.9785439696944	14.7943460686818	14.9720533211076	14.9318174385575	14.9130864722922	15.1338691413691	15.1026507243839	14.8969226180173	15.2979018676381	15.1209609076243	15.2923846847522
GENE4066660_p0x	Protein yippee-like	13.0799217738909	12.6529241555003	13.3296726338786	12.0865698748448	13.7304277851859	13.007180093733	13.64158528267	12.8005588209458	12.4837923295964	13.9847713287976	13.7757282823556	13.1461726736885	13.9228202189628	13.5369243347285	13.1766507892456	14.3332658021905	13.5871285151935	13.4347109311434
GENE4066661_p0	Peptidylprolyl isomerase	15.1167567138846	15.2187206891438	15.0558838117285	15.2034973291572	15.171570549435	15.1810780217458	15.2941158270737	15.2246918216119	15.1880921929174	15.130599635963	15.2870894428758	15.2010569992355	15.3682766799632	15.3770098085705	15.5245980099097	15.5563138487251	15.4443962019857	15.4427868271358
GENE4066662_p0	FKBP12-interacting protein of 37	16.2439398444617	16.16300270405	16.2392898635868	16.1684991284975	16.2544793932547	16.0726853506072	16.2503652912838	16.2585645337035	16.2438388678439	16.3230161689242	16.3095250893943	16.2402535574483	16.2494653507431	16.2829369869067	16.3055832546651	16.4453598669717	16.3220992199293	16.4012343634046
GENE4066663_p0	S-adenosyl-L-methionine-dependent methyltransferases	15.7865405515827	16.2795554980471	15.7753672960297	16.3237752846566	15.8277193252015	16.1737498391665	15.837477354689	15.8766562685077	15.8709788331891	15.7973069865201	15.8259874336308	15.896986241897	16.0430761061384	16.0483621279656	16.0298659699569	15.9616662545947	16.0074379124841	16.0063699166693
GENE4066664_p0	Micro-fibrillar-associated protein 1	16.3496610991971	16.5681432495223	16.2374181578635	16.481877633921	16.3142952837246	16.4737277998868	16.4451335665005	16.4088936279007	16.3751518123122	16.3427955428287	16.3504999769748	16.3688884319938	16.6204672398095	16.5968093445202	16.6206502968943	16.7255354233816	16.7122743614638	16.7446325849399
GENE4066665_p0	Uncharacterized protein (VHS)	16.1590130771443	15.9377452528978	16.1820840222595	16.0420820892344	16.182025348103	15.9906106714877	16.1110021533284	16.0498484723528	16.1548420647771	16.1280496155971	16.1393431196732	16.1535904705472	16.3689106048426	16.261768462203	16.2691543206084	16.4336186292054	16.4525450801591	16.4616493224964
GENE4066666_p0	Uncharacterized protein	15.9691707482528	15.5094086398848	15.9816692434512	15.7694492965228	15.8032851274696	15.3800943530372	16.0349302231539	15.989306410273	15.9755006831782	15.7788125631272	15.5611304578234	15.7254702264749	16.0786584787142	15.8124235888143	15.9860112427639	15.9037660582433	15.9193417427263	16.1100326893349
GENE4066667_p0	Uncharacterized protein	13.7608757692337	13.5428373782522	13.8727864249136	13.6463709465103	13.5580965110243	14.1581968001588	13.4780956165392	13.2596942468181	13.8577804434698	13.8045207309704	13.7320855310357	13.7066347453119	13.5981533517734	13.6629551267769	14.3322263338354	13.9343819557361	13.8139237591816	13.8023462219326
GENE4066668_p0	Ribonucleoside-diphosphate reductase small chain family protein	15.7012103645554	14.4886657647027	15.439952950147	14.8194618671424	15.1864782783735	14.7231187909067	15.4204625085714	15.4828616819028	15.7317933261045	15.06241319237	14.8899666802693	15.2371536352323	15.4118611793392	15.3087803337016	15.6780958493357	15.1426762360766	15.7390558145095	15.7319426472645
GENE4066669_p0	Histone H2A ubiquitination	15.2138947636143	15.2232074538606	15.2521179623006	15.3040187361882	15.2917665575204	15.2664155495934	15.3001757604454	15.3950863822224	15.3044291130255	15.2961856561588	15.2510911187835	15.3276609618255	15.4920311267877	15.4345343590142	15.4221240858812	15.4043730010001	15.3475820228014	15.4290467081857
GENE4066670_p0	4-hydroxy-tetrahydrodipicolinate synthase	15.7606825498244	15.8057494945812	15.7517972827563	15.9019378032227	15.749230659317	15.7705032303889	15.737277130115	15.8316334998856	15.7614183100431	15.8650856965531	15.7056281515006	15.7798719685338	15.9960218424574	15.9207292932797	15.8923414045207	16.1077657943207	16.1134849031685	16.0206361325427
GENE4066671_p0	Acyl-coA-binding protein, ACBP	15.0548180393187	14.7856877657016	15.1207870537708	14.9389591507638	15.1836087785505	14.8882493610752	14.9185795493981	15.1355689240776	15.2293928396649	14.9631298411663	15.1576450760664	15.1041871579612	15.2477847474938	15.4374711639307	15.471409420864	15.5336313466516	15.5962448087843	15.6550942688809
GENE4066672_p0	Protein of unknown function	15.571563393537	16.0573953329492	15.5524795770291	15.9488970864636	15.6212088012012	16.056799600544	15.6128959845902	15.54313377122	15.6853852695904	15.5365009460322	15.5560716863811	15.5665460685021	15.7902177077144	15.8399381902926	15.8042851045222	15.6977051725606	15.650038467538	15.7365063568367
GENE4066674_p0	SNARE associated Golgi protein	15.0648450989218	14.7566956210516	15.100647180627	14.8213468450821	14.9861142572576	14.8285472246727	14.9530602909591	15.1172615565739	15.0854508533519	15.1131506197065	15.118954450622	15.282868279499	15.4519396027808	15.2461190922411	15.4357560460274	15.2089618578526	15.3311779063592	15.2600675084535
GENE4066675_p0	Alpha N-terminal protein methyltransferase 1	15.2885741002165	14.6949041896952	15.1981591849897	14.8239342487211	15.0943606888542	14.8192087318756	15.3592562449798	15.3980246970182	15.2149345859617	14.9178983391373	14.8296353794416	15.1176689620938	15.3300696660917	15.605819524414	15.2889189144215	15.4261846472097	15.3375660147259	15.1684673415575
GENE4066676_p0	ESCRT-I complex subunit VPS28	15.9606444426309	15.9107417683134	16.0264142327063	15.6846510076109	15.9386425095549	15.6512312308302	16.0593383039983	16.194760910912	16.1978827156402	16.1570861312124	16.0350243946439	15.970405427614	16.1178798418508	16.0635888827193	16.066753319554	16.2551373771615	16.2346709285248	16.2098289608173
GENE4066677_p0	bZIP transcription factor	15.4657320204702	15.4950389185935	15.5006062332383	15.4165579953244	15.5955529735167	15.456042679606	15.9058479130156	15.9304992914497	15.8761347296206	15.8916886854621	16.0217912476365	15.8447866810158	16.0144877646463	16.1805934093968	16.106128961194	16.1405326187225	16.0530562229301	16.0074545349118
GENE4066678_p0	Peroxisome biogenesis protein 19-1	15.9838045945097	16.3397568712302	16.0219433477583	16.2777881113757	15.9886542541044	16.224039955873	16.1789086767397	16.3349515226795	16.3145459674206	16.0670857164725	16.1121557911505	16.1813426765045	16.2563058585286	16.3697974355349	16.4912574461458	16.3717887357987	16.4692429786238	16.5721223492013
GENE4066679_p0	Tesmin TSO1-like CXC 5	14.4325839261425	14.9446037799673	14.566335500395	15.0750846757762	14.75276252023	14.8869633878334	14.7935552841109	14.9177529746129	14.7625000155622	14.9980177687306	15.0279621918059	14.9512433989803	15.2254312195277	15.231163145618	15.1284328319357	15.3605055197548	15.1714801944147	15.3060038322584
GENE4066680_p0x	Uncharacterized protein	15.5761921122244	15.7833759644244	15.6347505775165	15.7997191921309	15.6077931316398	15.7276049646105	15.645974218561	15.6731767558203	15.5943346517351	15.8858220043768	15.6987365404485	15.5667890553644	15.5886854838632	15.6934345662335	15.61757086409	15.8045488093829	15.716404825035	15.6935421850439
GENE4066681_p0	15-cis-zeta-carotene	15.897205138404	14.9721859469733	15.7859973008375	15.4252793437584	15.8714668511821	15.2619655193913	15.9429253960513	15.6783716569614	15.6668385768706	15.9932384809996	15.8119193912675	15.601117420207	15.957722102507	15.8900808102064	15.9302658062789	15.9835601543335	15.9257819231569	15.9881385221262
GENE4066683_p0	SWI/SNF-related matrix-associated actin-dependent regulator of chromatin subfamily A-like protein 1	14.3279686096091	13.4408873554825	13.9247252855253	13.4947138147968	13.6693309709444	13.6059318094974	14.5040808975202	14.6919334899745	14.7603582908401	13.685476459596	13.7120802128421	14.3046177316263	14.7155979361585	14.4976141966721	14.7030442830969	14.1137398324116	14.4896001132528	14.4375973758997
GENE4066684_p0	Prolyl 4-hydroxylase subunit alpha-1	15.156616745109	15.8999337531369	15.1732179883448	15.4535432585265	15.144123999533	15.5229894882674	15.322363839837	15.4939711054432	15.449026611905	15.1029132708929	15.0389602307526	15.2683742357538	15.674331167605	15.6779816026911	15.6674465661178	15.3307404801826	15.3192633371012	15.3273965364776
GENE4066685_p0	Phosphate transporter	16.6984283208554	13.9133256420616	16.4111746921153	14.4647688529679	16.6164171813925	14.2184487638534	16.5683080073145	16.1111290074869	15.9879863513043	15.9835517376474	15.4158017464872	15.3277606714619	15.5772801348691	15.2163206453057	15.063296954843	17.8616259588718	16.9965380963831	17.1989102740265
GENE4066686_p0	alpha/beta-Hydrolases	15.3840128545827	14.4186382539111	15.306884628079	14.1482976603549	15.3378193999125	14.4274315165438	15.0183897591744	14.8646671541287	14.9828959436822	14.9279365470529	14.7620085204997	14.7755182645678	15.0983529470031	14.9930736071529	15.1490791850765	15.2616343563482	15.281502878534	15.2516547542636
GENE4066687_p0	Arsenite methyltransferase	15.5583101637905	15.9561071840936	15.5660995932061	15.8410406622506	15.6089212970096	15.9003632896821	15.6204281844555	15.7675990871825	15.7129767314176	15.5305394501379	15.584778449833	15.6789094282681	15.8307865618776	15.8259932830162	15.8298326237242	15.9422508231693	16.0423432713906	16.120944813406
GENE4066688_p0	E3 ubiquitin-ligase UPL1-like	16.975207697728	17.0080851005057	17.0130074533674	17.1698214133434	16.9220322035201	17.3522025529843	16.872717286153	16.5650425751136	16.6524332627464	17.0135000168773	16.8459313123164	16.4936658606747	16.9623925720832	16.9309399981284	17.1287273629466	17.3261591154252	17.2028611068511	17.1956577950218
GENE4066689_p0	alpha 1,2-mannosyltransferase	14.9126111074626	15.3100576729899	14.930679637906	15.4761862120461	14.691234111632	15.4215211490864	15.1424055757514	15.1719107875798	15.4900545759344	15.0854560284781	15.050334334645	15.554971886413	15.1099240464089	15.6710989700441	15.209131478495	15.0623965366868	15.2137050118378	15.0738655887001
GENE4066690_p0	alpha/beta-Hydrolases	14.5416831431713	14.3545594983458	14.5111009914369	14.3904196297076	14.5224970194422	14.2818662995732	14.610505793163	14.6481938318321	14.5758192103861	14.6614327499444	14.6896359635634	14.8105687384635	15.130446898941	15.2710547307372	15.2775136322701	14.7041304192655	14.7157896720113	14.7558356907738
GENE4066691_p0	Serine protease	15.1824503226367	14.4121468999769	15.0674580677769	14.200079400551	15.0772538838258	14.0968645549699	14.6192404478176	14.8078912539736	14.8269503215431	14.2844527347426	14.3910733592453	14.7751121291135	14.8320170416957	15.1557160160976	15.3539097703851	14.4203582110653	14.9177855395825	15.0090521007105
GENE4066692_p0	3-isopropylmalate dehydrogenase	15.5586696739345	15.3418813890497	15.4398819633612	15.2882648138327	15.4103041532393	15.2335020368777	15.7193892464778	15.5404219886408	15.6973913353767	15.5466999632077	15.385595667478	15.444277809141	15.7469104993591	15.5838019607934	15.6984961589179	15.5442778239587	15.7052155270464	15.681263128967
GENE4066693_p0	Glycerol uptake facilitator protein	14.7058190443885	16.9888703474868	14.4310207250855	15.2907018213252	14.6882498139323	15.720278773621	14.3066683398935	14.5975139023991	15.080176313561	13.9060621457483	14.2642333782981	14.3268685673713	14.6522365561935	14.9196680943784	15.3048808896357	14.432375184172	14.4525422114885	14.6499256177036
GENE4066697_p0	Heterogeneous nuclear ribonucleoprotein F/H	15.6281851032008	15.7828101562896	15.6462159409566	15.7383651599026	15.6447741317423	15.7709143106837	15.6570880181253	15.6689985101533	15.7483654532635	15.5401153631973	15.632522443088	15.5296301234234	15.7948842374394	15.7850897483964	15.7338200211999	15.7610038268595	15.6508839529985	15.6907473718945
GENE4066698_p0	Peptide deformylase	15.3722078593265	15.3551159825075	15.3292790910258	15.4603627977741	15.3110246705686	15.4122803578151	15.2774563339153	15.2309535310048	15.2319822795773	15.2618248196861	15.3485098168321	15.2900472723078	15.7374955811675	15.7722471477617	15.7731344742079	15.6858463313062	15.5635311042468	15.4792525354242
GENE4066699_p0	SPX domain-containing protein 2	14.8345501717439	14.7752313243136	14.888632818844	14.7019365431343	14.7855293241154	14.8789592583087	14.8284942999392	14.9621724585806	14.9539561349959	14.8945685775605	14.9510259017513	14.8978579861019	15.1283382620705	15.1915810144618	15.1124035340524	14.952157349424	14.9900631763493	14.8923373843853
GENE4066700_p0	Small nuclear ribonucleoprotein G	15.8519349158414	16.0922561751318	15.8903107575485	15.9193249890394	15.8166556582706	15.8686729614635	15.7356823353683	15.8422169642079	15.9057008088003	15.7935842518931	15.7667228425307	15.8790403896609	16.0445192097332	16.0446037261993	16.1248852469637	15.9320489968967	15.8393800545267	16.0303113707715
GENE4066701_p0	Translation initiation factor eIF2B subunit epsilon	15.7830484521676	15.9468652135102	15.7652125796857	15.8730296302874	15.8467132093554	15.7722322522331	15.8307469516211	15.8231792069146	15.7607250804763	15.8677302397367	15.8593922511643	15.8155018977577	15.9165642625698	15.9013275828749	15.8837945475848	16.027307428237	15.9655714473566	15.9852589692225
GENE4066702_p0	Transcription factor CBF/NF-Y/archaeal	16.2517584994787	16.5458639242132	16.3502885641851	16.4035365195589	16.3484274606835	16.33849132773	16.482648921768	16.692226887073	16.7404700237285	16.4606941738743	16.3614907056845	16.5628245336666	16.8065361538763	16.7588759395226	16.9908801675264	16.6768736449009	16.7672009808721	16.8785235235331
GENE4066703_p0	Alanine--glyoxylate transaminase	15.7524996067676	16.0678277226664	15.8165347972436	15.9925221075443	15.9066648884122	16.0877413485344	15.6989815242054	15.4912465506272	15.4349470305795	15.7531392740821	15.7000390755057	15.4817617561748	16.0118584817404	15.9625614247138	15.9584667433156	16.0360396406634	15.8262058162318	15.8563681885842
GENE4066704_p0x	Ethylene-responsive transcription factor 1	14.2069077850046	14.1593826943655	14.3243353707523	14.1727149711021	14.2513065739426	14.2272529359417	14.288997074403	14.5362270831298	14.4098476799145	14.3123422617816	14.32771347818	14.4696759587182	14.7812813135872	14.8671562969619	14.8289618648627	14.8081422394166	14.8231002347803	14.9136159934336
GENE4066705_p0	Renalase	14.8617786821272	15.2604636136479	14.9966385797764	15.386845500654	14.9744286225621	15.3718153647405	15.1587233902684	15.1702339510326	15.1084381981158	15.2844320977555	15.3501304578926	15.3455307303598	15.3767399358762	15.397870713068	15.4589629212651	15.4816568448289	15.4228693438535	15.5741649770206
GENE4066706_p0	Nucleolar protein 12	14.7724699426405	14.7578780651766	14.7960039081657	14.7662636198284	14.7554115446359	14.7139154119881	14.7387785644197	14.6525297850005	14.6795247867707	14.826624860173	14.8382457688842	14.7615297836704	15.2008474948597	15.1938905226999	14.9924353382343	15.0239830454599	14.8322959878574	14.6953183686575
GENE4066707_p0	Profilin	15.6840163663021	15.6910015867126	15.651503408817	15.44221358504	15.7128153706049	15.622632642139	15.62308296111	15.776395917911	15.9245763743521	15.477140912795	15.5637354224934	15.6017164923856	15.9215378055815	15.8743358750906	16.0173788264554	15.82778243733	15.9508123240919	16.028617842241
GENE4066708_p0	Uracil phosphoribosyltransferase	16.0242188877467	16.6568745166671	15.8951722110351	16.3725977655775	15.867557069126	16.5430277556904	15.8506432917113	15.8345218266193	15.8553409626337	15.9421832279455	15.9821611752875	15.8742646561453	16.3339649121642	16.4160073736487	16.3796174059212	16.040704474928	16.0711488644917	16.0780004849594
GENE4066709_p0	T-SNARE coiled-coil	16.9457541134539	16.9804244717093	17.0013109579686	16.8819011369511	16.8608652160717	16.9576257398685	17.0509530274639	16.9124567295764	16.958454139408	16.9284550894077	16.9810360594103	17.0363587423727	17.2829797847805	17.0508557745983	17.350253137453	17.4114624250352	17.2426982718787	17.3902279335669
GENE4066710_p0	Pci domain-containing protein 2	17.170638561634	17.2805880168822	17.0967391663739	17.1778821283042	17.0926201745042	17.1740629719636	17.1151878926483	17.1591082190205	17.2188645067439	17.1682113909975	17.0941451963309	17.1198498068331	17.4355574755558	17.3995331217488	17.3607577442213	17.5349626656138	17.4048351123328	17.4145375511592
GENE4066711_p0	Membrane bound O-acyl transferase, MBOAT	13.9136368059872	14.3121210218571	13.7236695641478	14.1470967785299	13.7203964204798	13.9982543346082	13.7983130277398	13.954380651752	13.9026690982367	13.8338480507745	13.8909093425306	13.7472776502132	14.4480213349375	14.3102104351834	14.3156277510133	13.8371079256722	13.7297127331013	13.733374377127
GENE4066713_p0	Polyamine transporter	16.2685639445145	17.6232078356936	16.2081239729246	16.2067746356976	16.1700106607519	16.5196349734441	16.4235954685801	16.3325187501557	16.4226168643946	16.0640706670135	16.1882798273214	16.1978894543975	16.8346571641309	16.9348527138012	16.9538710353767	16.4170762966518	16.4712552369223	16.4813258597157
GENE4066714_p0	Mitochondrial import inner membrane translocase subunit Tim21	15.527247376993	15.2976661255802	15.4713631597366	15.2137315647629	15.418405462847	15.3018898177639	15.2264804180841	15.314013015049	15.2200088767878	15.4332763090946	15.472734840527	15.3333263935207	15.8107963095324	15.7188368768402	15.6642358662596	15.7229237199552	15.626710095795	15.5984563366201
GENE4066715_p0	Nucleolar protein 9	16.0568401041979	15.8157220466607	16.0686791395043	15.907288775434	16.0667471770533	15.8535871485902	15.8218525850211	15.6627367276709	15.5922604428475	15.9442028806859	16.0489919492784	15.9747780308908	16.4493046467643	16.4056505111224	16.1958372440814	16.1035204356445	15.8435184269563	15.8093785967263
GENE4066716_p0	Nitrogen regulatory P-II-like protein	16.4402670235147	15.8473909008438	16.4441385008054	15.9340381450611	16.4897661162113	15.9432376890021	16.5002938493244	16.4715973133747	16.3918638785387	16.7048022618415	16.6141276177077	16.5808785529751	17.0728697866053	16.9732128123173	16.8739145819101	16.8489511540127	16.612203009256	16.5514032855689
GENE4066717_p0	Dolichyl-P-Glc:Glc1Man9GlcNAc2-PP-dolichol alpha-1,3-glucosyltransferase	15.3428721779301	15.8729437844345	15.2757298571961	15.9561814379488	15.0935620673187	16.003085590454	15.1513966410437	15.1301727331171	15.2986934445419	15.1222748960771	15.2463176614807	15.0453306537217	15.5905819607979	15.5140984947272	15.5964757678956	15.6646063096436	15.6320730212657	15.5320791460524
GENE4066718_p0	Regulator of nonsense transcripts 3	14.2328688575995	14.9684230585937	14.2492377103179	14.9553972205328	14.1947739609077	14.8485256035607	14.3455462777939	14.2459899159893	14.313420481586	14.3183582177159	14.2538199333149	14.2808278909314	14.7869534158772	14.7573020703006	14.5946261197294	14.6939118605995	14.4771335983473	14.5927731690346
GENE4066719_p0	Root UVB sensitive 4	14.9198286962352	15.6083407183511	14.940801828306	15.4342274989005	14.9364570364599	15.4960059454029	14.8166389407357	14.8194829037281	14.946007236556	14.9743650049927	14.8211571422094	15.0228854995642	15.4201019518726	15.3860026786226	15.4610701156969	15.1765054104267	15.1583523940904	15.2869275187314
GENE4066721_p0	Tor kinase binding protein	16.0582139470319	15.8232209988492	16.1016017583203	15.8077921334201	16.0505288914578	15.7395058521731	16.1152630740324	16.1670107833644	16.2699786969488	15.9837647642373	15.980695892859	16.0914540027832	16.0657193195189	15.9929960511013	16.0910036062392	15.8201439829663	15.8899070114805	15.9499130241069
GENE4066722_p0	RING-type E3 ubiquitin transferase	10.741372020846	10.7505396125935	10.6644319600744	11.1859636886037	10.7130732255699		11.0874912549003	11.3175142339485	11.3567683059257	10.5254255390986	10.8717224351446	11.5037131849307	11.6663772260502	11.5215750912228	11.9940251197893	11.558959551291	11.3290713202129	11.4714182376879
GENE4066723_p0x	Exonuclease 1	14.2427465479832	14.0502589984988	14.1968394186314	14.1961287140575	14.1880546441584	14.3308947240572	14.8976291428455	14.528482454773	14.7113349703814	13.5872983797402	14.1885890891526	13.9387493000602	14.4390734240083	14.6993472668304	14.793646949879	14.1927480595282	14.29529766151	14.2563168015168
GENE4066724_p0	Propionyl-CoA carboxylase beta chain	15.5233973656441	16.690579565593	15.63513257305	16.5366580509731	15.5283460714596	16.4690261465155	15.7163387889822	15.8605688845437	15.900707458195	15.5165453702092	15.7200252179446	15.84185905548	15.8068556067526	16.0382842367485	16.1092115761703	15.5544092051734	15.703047730001	15.7610519009704
GENE4066726_p0	Heat shock protein 70	16.5118416092147	16.2536253730934	16.4636931276036	15.825451576379	16.4307539554697	15.7964671578913	16.2648227064503	16.245221922158	16.2375427803317	16.2662397781889	16.1297316287164	16.1039125650079	16.3846804528594	16.2141456482324	16.2224727691366	16.5036811117826	16.3329361174972	16.4504122957349
GENE4066727_p0	Nucleolar complex protein 3-like protein	15.3175087736608	15.3716913011044	15.2568083823467	15.1142402831072	15.2950422803013	15.2586344594663	15.2637568837278	15.1745961777704	15.0664782403102	15.398296501503	15.2586876856463	15.3255409196809	15.836511910717	15.7034765422003	15.6814991997296	15.1950330718272	15.061398865051	14.9443027056861
GENE4066728_p0	Biopterin transport-related protein BT1	15.4162184543449	16.1191141477225	15.7027565656188	16.0866644249812	15.6296853939254	16.0672113758595	15.5904950792405	15.6646537852486	15.6960106769388	15.3303436892501	15.5571789170109	15.5531177689402	15.8270948868072	15.8978527284592	16.1134757991998	15.7952932689803	15.730037898642	15.9635871596419
GENE4066732_p0	Eukaryotic translation initiation factor 3 subunit C	15.8418475878374	15.5067081913459	15.8026294958806	15.4796469450475	15.8443635021128	15.5024283756219	15.8814071671707	15.8079564380836	15.7960506451507	15.9129566452302	15.7810407215121	15.711040642685	15.9125675212217	15.7999343247989	15.6881921700284	16.1623025973898	15.9995543614199	15.9763136086675
GENE4066733_p0	Non-chaperonin molecular chaperone ATPase	14.0634741788689	14.2892389900237	14.149170527799	14.3210809015124	14.2436071873047	14.3388660488226	14.2279017021561	13.9730279606282	13.9361658744346	14.0562346356013	14.1568255895826	14.3253478318861	14.1251841332519	14.2042956369346	14.3700491866077	14.2021859681943	14.2867863470025	14.391064963551
GENE4066734_p0	Transmembrane protein	17.0211936599296	16.5994631620272	16.8853480198643	17.1617281436145	17.0974098428599	16.9258681127235	16.930825829211	16.8985095613898	16.842650564988	16.9479531621527	16.8872644155293	17.0229903555033	16.9564104723199	16.7371095673894	17.1776197952554	17.3101621102095	17.2966063900231	17.0020204998594
GENE4066735_p0	Ribokinase	15.1205010793313	15.2759278029348	15.2525210299912	15.3415295116098	15.2021599998676	15.3089675013431	15.2376797748687	15.1215225557903	15.1283923876334	15.0749996011058	15.1969231282823	15.1922975683521	15.3609280079533	15.3474797714942	15.4293968885001	15.4118687839134	15.4213347880484	15.4835874979764
GENE4066736_p0	Ribonuclease p	16.0221132365111	15.9832895057658	16.1713083532027	16.0588991228842	16.0910823476418	16.1278286553436	15.8594412897836	15.9949014879523	16.1085787672643	15.9445555373286	16.0744775856861	15.9387675411896	16.1387649540299	16.4022855545339	16.263649619317	16.3113523272595	16.4106769404448	16.4551148012169
GENE4066737_p0	Zinc finger	14.6209709667899	15.3953384084899	14.4018253382697	15.7113771341019	14.3317695502717	15.3378741192345	15.4732131775079	15.6122951368371	15.7171575256153	14.6332949911114	14.9494851621237	15.2708310317357	15.2186686168215	15.3825241114575	15.4119343155306	14.9848844803174	15.4826199394462	15.5561811881432
GENE4066738_p0	FSH1 serine hydrolase	15.9277908263677	17.6681768775361	15.9475584672893	17.3437069304808	15.941735731724	17.420744607271	16.0476148900945	16.0740129117036	16.1262617834837	16.0060330954219	16.0301839248291	15.9294732515636	16.2473935464424	16.316930861996	16.2672361800156	16.4256442242806	16.3084015064354	16.4334237988535
GENE4066739_p0x	Galactosyl transferase gma12 mnn10 family protein	15.1784755647611	16.0866723230626	14.8889540850345	16.400268382433	14.7430417180601	16.3081776750059	14.670242471052	14.6506499943445	14.7877772335137	14.0405681431113	14.7170096658149	14.7148924057966	14.5711485833651	14.6673845146979	14.8128894678799	14.7031768461067	14.9803279797951	14.8896083025797
GENE4066740_p0	Bacterial protein of unknown function	16.4724222326894	17.5298230861913	16.5185646553193	17.3074265973564	16.4608671077719	17.3295161596365	16.6562878798379	16.7477207432177	16.8030737600288	16.5293912203108	16.5482016544214	16.6717577886987	16.9954646880231	16.9855538093905	17.0077504690556	17.0611467293334	16.8917027309623	16.9241428358305
GENE4066741_p0	Uncharacterized protein (RING-type)	14.9333093732847	15.0885760085383	14.4969468092028	14.9736280957869	14.7987964720739	14.8919090194627	14.706070551821	14.9261750396741	14.8642907664536	14.6294642320522	14.68447237447	14.6770473815986	14.9813334225421	14.9831110684415	15.0874195148967	15.13852119192	15.1305348209152	15.2305456007537
GENE4066743_p0	Guided entry of tail-anchored proteins 1	17.0456935093745	17.3340381624006	16.9087500488071	16.9831585935314	16.8319936462071	17.1198080367805	16.8808369621831	16.9635392635555	16.9160241863088	17.0136024043853	17.0655377019184	17.1724381828489	16.8218893015873	17.0004809033465	17.0722400587904	16.9194133803208	17.0376269723857	16.8752021265455
GENE4066744_p0	Potassium channel	14.6266629424193	15.7168564319371	14.6405928297438	15.7489017253283	14.6880208213886	15.8107304151356	14.7234613843078	15.092436319748	15.1630620769254	14.7116578705573	14.8351977206988	14.8902225824462	15.0341391096503	15.3249949248763	15.0028989730776	14.8589689914065	15.0694271410324	14.9328438174118
GENE4066745_p0	Iron-sulfur cluster assembly 2 homolog, mitochondrial-like Protein	16.3371059450945	17.3495832890385	16.1750108488046	17.0682670467664	16.2279981530465	17.2452065963459	16.072406446647	16.2984975305271	16.3292460298265	15.8885522339709	16.0554671234382	16.1957191486776	16.3331010455071	16.3848346311142	16.5327821793449	16.7090162857877	16.7578613311825	16.8983475205115
GENE4066746_p0	Uncharacterized protein	16.697186244211	17.0839622495137	16.5970014088326	17.0457465843379	16.4968708836365	16.8291410001905	16.5736094572317	16.7292692927661	16.6845932344965	16.5512736950548	16.6525707350345	16.5633206667288	16.5728639522475	16.7183823634453	16.5831412355937	16.4903605943526	16.5823758267686	16.5998208894455
GENE4066748_p0	ATP-NAD kinase isoform B	14.3756787690333	14.5707144619364	14.3763023265475	14.5658659823425	14.3358883989038	14.9646015064177	14.4916919853435	14.1030063901861	14.064302656197	14.3283450180584	14.5047772579601	14.2498131393052	14.4137192333451	14.582023320622	14.4812004914011	14.6073767115324	14.4642232478938	14.5114057333164
GENE4066749_p0	DNA-(apurinic or apyrimidinic site) lyase	14.6850046839608	15.0663466160627	14.8880820363781	15.1931923571492	14.9264338727345	15.0690186140638	15.0929845735807	15.2279608776705	15.1201387755599	15.2850500299911	15.3697263265565	15.4050823443792	15.3628027271773	15.4343089078275	15.3155430487601	15.7571288025387	15.5322932002861	15.5273305745048
GENE4066750_p0	Multiple myeloma tumor-associated protein 2-like	15.5790686351956	15.8249801034009	15.58574591213	15.7713642563868	15.6904139449752	15.7492703147547	15.4862028239893	15.5877815400132	15.591064089543	15.5839069694828	15.6304921488312	15.5874314978856	15.8503364092525	15.6826353308739	15.5353825578869	16.0662599006083	15.9339732810017	15.9412458095624
GENE4066751_p0	Hexokinase	14.2924337363305	14.389052377123	14.4883284935291	14.4556969645253	14.4252104166988	14.5323832972547	14.6858001938356	14.6230635105016	14.5495710078109	14.6219918198706	14.6948634620722	14.792935890873	14.948783355896	14.8924539421011	14.8746190148804	14.7944602105672	14.8289871330859	14.8456185280931
GENE4066752_p0	Aralkylamine N-acetyltransferase	17.503756833588	17.3457871633849	17.4871115951317	17.5779673766842	17.4635335869403	17.3930255840701	17.1559142303626	17.1184877628371	17.0702318417094	17.4425560740637	17.3594608950492	17.2883704731807	17.4763776432904	17.3983896678313	17.3523591678874	17.6125817886935	17.3957963273434	17.4601606416702
GENE4066753_p0	Polypeptide N-acetylgalactosaminyltransferase	15.2139080015043	15.2529194973636	15.1559201114534	15.207556532438	15.2602593476333	15.1675532931983	15.2178611929241	15.2057733941886	15.3155363816058	15.2224543945455	15.2492840035304	15.240691748649	15.3394203981766	15.3431231585687	15.4038485336041	15.5645919346023	15.5531275817671	15.5879176752922
GENE4066756_p0	Ethanolamine kinase	16.3979472657397	16.2081065912805	16.4093717281716	16.2155228079729	16.4099932847218	16.0886034056627	16.2345771890369	16.2935062126602	16.1778775037489	16.3985934318002	16.3387271694314	16.4521230857033	16.5996647834641	16.6209818803357	16.5782493854101	16.7331267605876	16.7799160073986	16.8262736798404
GENE4066757_p0	Replication protein A subunit	15.9268243648536	15.1146494237803	15.5879455626731	15.4612501519932	15.2195532717899	15.2367615415158	15.9462920878294	15.9753402539303	16.1011856290173	15.4619835207458	15.392617760915	15.9835969095775	16.0387508098773	15.947017896616	16.2397053717195	15.5541750791069	16.0755668001101	16.0671640418049
GENE4066759_p0	Uncharacterized protein	15.780935680944	16.2932050615161	15.8517966282055	16.2453580592427	15.6931000653284	16.3593711540407	15.6279454568718	15.9010364554124	16.1604083883115	15.8607696220309	15.6560081772273	15.7332405634446	15.9845828286379	16.0056833157777	16.2730847049609	16.2691481396007	15.99058018636	16.0964566287058
GENE4066760_p0	T-complex 11	15.3831605718187	15.1061948594298	15.273166433929	14.7344721986532	15.3844168401886	14.7917966458895	15.0118546661266	15.2044933328117	15.4734458578465	13.8066929876594	14.0646364882015	14.5492044494046	14.2989683500883	14.705504678066	14.9299417578595	14.0386249356361	14.5974521429624	14.7984375181165
GENE4066762_p0	Protein-S-isoprenylcysteine O-methyltransferase	15.6839899481912	17.0678248386031	15.4776028901712	16.8679369456312	15.6340106857718	16.8753575685321	15.6639081733939	15.9365718322061	16.1173172755289	15.3016437486572	15.4806210597544	15.792526820445	15.8226886795045	15.9471107954341	16.2370596131739	16.0607980890164	16.4695731235853	16.5041396171452
GENE4066763_p0	Nucleolysin TIA-1/TIAR	16.8768646669733	14.6914381008117	16.7590301153365	14.5277221037401	16.7687950774154	14.7007908137775	16.4982849583386	16.1989284811078	16.084806869	16.4655820571552	16.2304561097706	15.9024747243911	16.5059148484829	16.1882004685427	16.0182697043225	16.8890372745692	16.4701538834104	16.3580363305005
GENE4066767_p0	Serine/threonine-protein kinase RIO2	15.4692259885597	14.9495240814107	15.5993577566744	15.0217253061891	15.523420615589	14.8741317993793	15.4260369374166	15.2835081372049	15.0975317890368	15.5809447908396	15.5247219434369	15.4568174495859	15.6270271610116	15.553780135406	15.440856779994	15.8781017657699	15.653412939218	15.6305892154206
GENE4066768_p0	Ribosome assembly protein 4	15.0396519619873	15.1717305344671	15.2461619840874	15.0803966944009	15.2145632166421	14.9180763292387	15.0054087218379	14.9059538308907	14.6755640778097	15.3548440609774	15.3288527639529	15.3162889287914	15.4832494193527	15.5018658844324	15.2530760342453	15.3617831818769	15.1168045320064	15.0635924933593
GENE4066770_p0	Carbonic anhydrase	14.1082087787879	14.2161408390381	14.1057970125737	14.2800970140978	14.1325072049279	14.1833741889235	14.1807342569079	14.2028932128537	14.2420174635193	14.1164569512536	14.2365519424592	14.2476555809275	14.3305548814055	14.405104620441	14.3355329052056	14.406203496944	14.3847964562435	14.4174924816271
GENE4066771_p0	Dolichyl-phosphate beta-glucosyltransferase	15.0557156724899	15.1956859331818	15.0034729165919	15.1925300499042	15.0540650774091	15.088120890832	15.0816193236395	15.1866161058765	15.1447751698573	15.2098844528861	15.0693578995938	15.1349113314217	15.2307534727723	15.3402140511807	15.1963517450208	15.3321538288048	15.3317249695699	15.3667027073025
GENE4066772_p0	Group 1 truncated hemoglobin	16.106987171951	16.5938581204216	16.0893264878528	16.7333664812986	16.1071474229067	16.7236223241866	15.829425207572	15.8106471762812	15.7474406161323	16.3336268861956	16.1786058604886	16.2198025432753	16.6029443675169	16.5254395600114	16.4206934024459	16.2019409400044	16.1232827230638	16.0033383340283
GENE4066774_p0	Fibrocystin-L	13.9367974473311	14.4839731978555	14.8072688758056	15.9968839592641	14.8713988111698	15.5602786808093	14.2997056593209	14.1619212534138	13.9794711986451	15.2665596668357	15.4429229683279	15.2857219886995	15.2701453594845	15.3405623539	15.1388015312796	15.6153920014727	15.4849113258164	15.6751075876232
GENE4066775_p0	Thymocyte nuclear protein 1	16.6432142499562	16.849977981911	16.5739343222922	16.7548006646312	16.5252187000805	16.7629373433425	16.6451800445074	16.5585444234522	16.5249015251228	16.4821895092411	16.4505830666854	16.569819047906	16.7049993195167	16.7591777151841	16.8114055105689	17.0230020773089	17.0576916902538	17.0876145452917
GENE4066776_p0x	Acylphosphatase	15.1728533650291	16.012154901684	15.3314562240096	15.9033294374883	15.1711229268063	15.8294548069586	15.3729710764334	15.3610778478689	15.557165952024	15.003226616011	15.2543563382942	15.4218453138106	15.3349488658912	15.5273230300336	15.5516859400963	15.6264124658806	15.6031162141979	15.5740857462314
GENE4066777_p0	DNA repair protein RAD16	14.8089576765858	14.7760883490708	14.8355380608721	14.826277297821	14.8344249622989	14.8808913806622	14.875132743114	14.9322452202718	14.9582352193594	15.0623172866194	15.1049047614311	15.0695676751506	15.0192565455352	15.0526973301032	14.9695954172748	15.4298287862699	15.3694395745537	15.2838390185957
GENE4066778_p0	Adenylate kinase	15.8848691638401	15.6699174509769	15.8385460231846	15.578235634723	15.7732817229091	15.6965810897782	15.7645472577499	15.7769992086076	15.8237362369883	15.8555152517224	15.8888388382594	15.8468361082991	15.970982004196	16.0206310970224	16.0707245071914	16.2888423549412	16.3055691977057	16.3419239630336
GENE4066781_p0x	Succinate dehydrogenase assembly factor 3	16.416374627982	16.3810877266849	16.3604396456044	16.1257907480886	16.3731901227636	16.2486409264095	16.8882490343306	16.8364534151688	16.8393353300232	16.6388393142198	16.6403762345385	16.5268022967308	16.8099026217894	16.8006220683739	16.908002570019	16.4631673339043	16.5670151756442	16.4381220335453
GENE4066782_p0	CSC1/OSCA1-like 7TM	15.5666186024646	15.4983079255276	15.4160344803015	15.5747550305337	15.5252992677687	15.5095584009954	15.5533794339074	15.4897543330973	15.5433744798046	15.3688696962023	15.5117687660238	15.5881737969001	15.6940420030202	15.7866494568048	15.7262248223392	15.8833357663393	15.9863759673151	15.9111005153477
GENE4066783_p0	Chlorophyll a-b binding protein	16.9502798673184	17.5217012175606	17.1602909624429	17.6978391392578	17.2859510310294	17.5724513408952	16.8363188581949	17.0363994442077	17.0945898611094	17.0156865317691	17.2704857310039	17.4049222190942	16.8819548664953	17.1982960802822	17.3980480850732	17.2778928429509	17.3449547575392	17.2990008917346
GENE4066784_p0	Uncharacterized protein (AB hydrolase-1)	15.9689972660503	14.6322505288798	16.1356937823953	14.8580598905838	16.0814832231446	14.6605919387277	15.5555008577883	15.5474176778016	15.5528821932043	15.628564233011	15.5899787784413	15.6805848529176	15.7762802406716	15.6194198072205	15.7586928570986	15.2877597656214	15.4798342615811	15.5938266130242
GENE4066785_p0	Dihydroxyacetone kinase	14.7433643106211	15.8950749679498	15.0439437252539	15.8661407163394	15.0307323820363	15.8245596716049	15.136408242159	15.2380490056654	15.3538165395765	14.8383290683284	14.9690066740229	15.0121733428697	15.2104328308845	15.3019042867831	15.2339628637715	15.7254815328335	15.7912579447438	15.8980594988159
GENE4066786_p0	High mobility group protein B2	14.7015150134446	15.5765551392256	14.7856940259363	15.765129462018	14.8725412757187	15.6935993147206	15.0314036537941	15.1484479014637	15.0711503530528	15.2337440164195	15.2712666922528	15.2697100524519	15.3512887188255	15.4416486564378	15.4414904965309	15.5416511976455	15.5201080614547	15.5827230576998
GENE4066787_p0	Divinyl chlorophyllide a 8-vinyl-chloroplastic	15.9509024861433	16.2993015647349	16.1018890718904	16.3135170065082	16.078146268272	16.3724615391168	15.9760781289332	16.1680258121216	16.1297322855092	16.0930543499058	16.1159500510574	16.0611311043323	16.1392925914689	16.251880339427	16.2865366265756	16.3598881128406	16.4668249515859	16.4801924228442
GENE4066788_p0	beta-arabinofuranosyltransferase	15.3637351618563	15.383077534345	15.3713235628504	15.4728373174141	15.4459315100801	15.4289916472195	15.3462933501883	15.4062603727103	15.525399708639	15.1668869514766	15.4000653619935	15.3995222788388	15.4987835734514	15.5970502135214	15.6476487054988	15.4823300797064	15.4691706590065	15.7116563691979
GENE4066789_p0	Uncharacterized protein (NAD(P)-binding)	13.9685396313623	13.8430852693038	14.0363826356541	13.8192058768009	14.0356731460557	13.919256273651	13.6723805412089	13.9211533602311	13.8469260449513	13.9646905280308	14.1200398437714	14.1926547337403	14.1011273637458	14.2336828571427	14.2240445573682	14.2849599598735	14.3921285681814	14.4208472321264
GENE4066790_p0	Peptidyl-tRNA hydrolase, PTH2	14.7445704043919	15.0814875396357	14.7568908358197	14.9844952649475	14.6727955392292	14.9285642305132	14.782932760109	14.6184762801503	14.7219975143372	14.9632078036317	14.7938741134162	14.6523095478166	14.9381330381214	14.6041058921189	14.950508478871	14.8705497571648	14.5127049668409	14.6841821807794
GENE4066791_p0	ATP-dependent RNA helicase	15.2855472630019	14.6459553140462	15.3629634702004	14.7873915571325	15.3366126074004	14.9505678238602	15.2176265979805	15.0615773440364	14.9655263137905	15.4700846794301	15.3514901300292	15.2295518385044	15.4164708690492	15.3866234623848	15.3548691265062	15.6138736961593	15.3514266872348	15.2082357359218
GENE4066792_p0	Uncharacterized protein	16.159485197747	16.1562284323428	16.2283826278092	16.1036192478117	16.1053106513058	15.7973712015239	14.1351195567846	14.0068230387109	14.231347399421	15.5473134852292	15.470147642288	16.0665002432603	15.7978330837175	15.8303461673326	16.3404259928866	15.690183679332	16.1567426591458	16.247286651128
GENE4066793_p0x	Sister chromatid cohesion protein DCC1	14.9107176883767	14.3214797311753	14.9626448273556	14.5222524115513	14.8128950098628	14.3943325651635	14.726546937762	14.8376000800743	14.8103097642783	14.7612898261391	14.6576720759282	14.9111464660827	14.9891285435271	15.1166174993685	15.1997748764512	14.958637286589	15.3081247685609	15.0314793568034
GENE4066794_p0	Transcription initiation factor TFIID subunit 6	15.4490043629061	15.3455494537037	15.4846468916755	15.2785516119487	15.4137248669768	15.2660458465403	15.3808897637942	15.4165801487058	15.3962960558909	15.3804531121795	15.4104100105924	15.3795962571585	15.4516218288506	15.3530533685842	15.5298363302696	15.6718924973669	15.6086882930842	15.5973776317151
GENE4066795_p0x	60S ribosomal protein L28-1	16.7235813713051	15.8220645701271	16.7517848422055	16.0402115910589	16.6791014077083	15.9738902853473	16.7989799507459	16.7268904759625	16.5868763354296	16.6657018508363	16.6839931632335	16.6297183175864	16.7542077227097	16.6693395065835	16.3241336179677	16.9766779011401	16.795377906617	16.7294985709183
GENE4066796_p0	Thioesterase/thiol ester dehydrase-isomerase	15.1163018166031	15.2082829537199	15.1733888155441	15.2492944498316	15.1673176675706	15.0382462817288	15.0666193057394	14.9861896209745	14.8827923948281	15.218291911641	14.9209963713161	14.937590541862	15.1695056267063	15.1076707157145	15.2007936489507	15.3112454489128	15.2266049678968	15.3857878404591
GENE4066797_p0	Cytochrome b5	14.1343580631333	16.4252120759425	13.9546620637346	16.1078188826675	14.0334537664317	16.2011056678305	13.9794707137013	13.9644761185355	13.8244287449468	13.9394830228042	13.8578164727828	13.841438994785	13.9556915135784	14.0374871645037	14.2717521175587	13.9633904214908	14.2457411537172	13.8532488606035
GENE4066798_p0	Spermine oxidase	14.8383449747171	18.1163015707029	14.8221180354666	17.3925101294874	14.9420332451795	17.7630921393015	15.3593666612432	15.2524201943196	15.2281485325003	15.0903056366251	15.1385959578432	15.2418036372285	15.2347884047637	15.4634883581243	15.3990640894028	15.2060025219294	15.207387217224	15.2991641622537
GENE4066799_p0	Vacuolar protein sorting-associated protein 26	15.4749859646335	15.7596957240569	15.5265323542083	15.6403700247839	15.4588939639963	15.7269132495496	15.4560499374537	15.6255742117945	15.6344893531471	15.4410529218856	15.5881923628839	15.5927676192334	15.6056710305188	15.6283227278052	15.629782500055	15.8285490823825	15.8798865719373	15.8908890396126
GENE4066800_p0	2-methoxy-6-polyprenyl-1,4-benzoquinol methylase	16.1518308934632	16.7880223527258	16.0624702010538	16.501110165154	16.0460207901996	16.4822443054996	16.1101593709939	16.1182543912588	16.1062558797434	16.1006764281262	16.087616936496	16.1512071881498	16.3620215889322	16.393010171363	16.289534111813	16.4948001939118	16.4192623543301	16.4376866312926
GENE4066801_p0	Uncharacterized protein	15.3763410302673	15.1724164693238	15.3218467386248	15.0207551127835	15.3170123148278	15.0280151398862	15.0706776913899	14.8644432190797	14.7674107021773	15.275643223018	15.2351878387297	15.1354554199935	15.4993462176921	15.4495438217469	15.1741480177146	15.7500591198125	15.5143420515358	15.4970744340098
GENE4066802_p0	Glyoxysomal fatty acid beta-oxidation multifunctional protein MFP-a	15.4850425320366	16.7154005653615	15.479832396719	16.4791402606984	15.5590649889613	16.5872629696171	15.6008586807034	15.668824281591	15.7147027288478	15.4934402251013	15.5398145878375	15.6262071514669	15.7616445848828	15.8626012528656	15.8602838580131	15.9917549455594	16.0690981994799	16.0959445401549
GENE4066803_p0	DNA mismatch repair proteins mutS	15.1099056638082	14.9680225794668	15.1382339702587	15.0260185184717	15.1027822575329	14.956960640152	15.103645852551	15.0782119881231	15.0952245445744	15.1434184072638	15.0412117548783	15.0169173102413	15.3616947781405	15.2434793515997	15.3071629983767	15.5908162833704	15.5017367050781	15.38766545188
GENE4066804_p0	Serine/threonine-protein phosphatase	15.0291674204781	14.8266534810396	15.0264263174759	14.7935602947567	15.1196281758428	14.6705026582382	15.0538375297849	15.0600319334355	15.047721936618	15.1883316718528	15.1334775442112	14.9991011349684	15.1463086946575	15.192616513847	15.0838032331933	15.5237700127103	15.3774099061298	15.3111277116606
GENE4066805_p0	Serine/threonine-protein kinase TNNI3K	17.2776901722018	16.7754950719108	17.3732234308403	16.8459892562238	17.4232467567985	16.7758780408224	17.1914024637177	17.2154674062493	17.1717713515728	17.1253251573764	17.081887510022	17.0524545096546	17.1859094613559	17.1048629239179	17.0504585910318	17.2303038079936	17.243605849589	17.4026097737931
GENE4066806_p0	UDP-3-O-acyl-N-acetylglucosamine deacetylase	16.400568433697	15.5918790059878	16.3784796414345	15.7581388676587	16.3999701320427	15.7522610053918	16.0372250503781	15.9805322901831	15.8951398320421	16.4949468679012	16.1783394348498	16.1896710846956	16.3645880562236	16.1349461586594	16.1513242684379	16.4544366499456	16.1991424671621	16.1459188647079
GENE4066807_p0	GTP 3',8-cyclase	14.0426757497371	13.7977818459174	13.8031149205902	14.0996713139944	13.8088522327974	13.8819296756372	13.8713501145127	13.5538991373928	13.6369962766432	13.8873692408784	13.4468697903742	13.5269194119977	14.0821534115306	13.9992192243455	13.8974815490522	14.2567377205045	14.1829904989151	14.2451076291547
GENE4066808_p0	DNA mismatch repair proteins mutS	15.869660714879	15.7765108116417	15.7924870574942	15.8352625925433	15.6736095974456	15.7339266549017	15.9814699619206	15.9142410931755	15.9577524003478	15.6893567977343	15.6353750837511	15.8024102654684	15.9985739443138	15.8888593269316	15.9256299762204	16.0653120074057	16.1428201106465	16.1644010024054
GENE4066809_p0	Phosphatidylinositol N-acetylglucosaminyltransferase subunit C	15.9773684125737	16.3882381043625	15.8653126086442	16.2584209375582	15.9780863697973	16.3457252184724	16.034107086366	16.2055243491807	16.1129462700974	15.9716252141483	16.185807667286	16.4617924821262	16.1611308327014	16.3514997509229	16.4716422317614	16.4421537018006	16.4062904810602	16.5058180717832
GENE4066810_p0	Serine/threonine-protein phosphatase	15.2096943253743	15.2532511142374	15.1965240695468	15.2824939764128	15.2261505375246	15.2410470692635	15.1444325898477	15.1577170724923	15.2589909390573	15.2227189004214	15.2054874141593	15.3326883958925	15.1765035829267	15.2585638504984	15.3286561467691	15.3157777023613	15.4993720939243	15.3090253804713
GENE4066811_p0	Ubiquitin-protein ligase, cullin 4	15.9787061310129	16.2643627117903	15.9864344418181	16.143016521696	16.0160069924801	16.1521349263138	16.1101822692579	16.1082660270629	16.0461482267963	16.0873454882697	16.024603413663	15.9994451474741	16.2213715455986	16.204339684766	16.1564853988934	16.5022596027308	16.4099494439504	16.4515968048261
GENE4066812_p0	30S ribosomal protein S1	16.3113102711314	15.8793359457773	16.397029194831	15.9609218640046	16.3504877871107	15.956791510409	16.1585592536215	16.2090602215043	16.2136580461134	16.4109815844593	16.4523025080861	16.3870749063189	16.4024553383928	16.4344312919143	16.4119990476343	16.5347849668038	16.522098722776	16.5327345075719
GENE4066813_p0	Fatty acid	15.7402634849151	14.9977403081978	15.9262740322439	15.4388706600922	15.9025221161878	15.3172524232266	15.8624230072231	15.9620271782119	15.947007617874	15.8790568485588	16.0551364215116	15.958151563629	16.0888429600267	16.1865602025993	16.3031116550707	16.0237922893081	16.0001373541069	16.0092226703234
GENE4066814_p0	U3 small nucleolar RNA-associated protein 15	15.8074578751643	15.5730646624089	15.951491226708	15.5523052221834	15.9673017157669	15.5074789813935	15.7041399148946	15.6333670382641	15.5771209679674	16.0106999740329	15.9340942117234	15.936677465445	15.8585817374193	15.8394875160954	15.8035830661077	15.8374634647792	15.5678154396578	15.5438030630052
GENE4066815_p0	1-deoxy-D-xylulose-5-phosphate synthase	16.2027512593501	14.9132546738129	16.3486017437131	15.3222894770338	16.3795528482839	15.2689417700556	16.1511408561298	16.0681966060958	16.033195397436	16.515004927427	16.4534792073342	16.2928677555729	16.5158120968086	16.4300534169614	16.3751464741274	16.5101615093711	16.3705992995166	16.4073237568762
GENE4066816_p0	mRNA cis splicing, via spliceosome	15.4153703800311	15.9331619730632	15.3178685897284	15.799598271441	15.3283382474627	15.788295722661	15.4738531637148	15.4496965086359	15.4841307841613	15.2934556016015	15.3226197022529	15.4957746798638	15.5701414663262	15.5504654301657	15.5783237333966	15.7420005281185	15.816472398136	15.6627440413646
GENE4066817_p0	Mitochondrial carrier protein	15.579599213376	15.7185204508721	15.4820616011717	15.5782247364099	15.562811901667	15.5563792794789	15.6503043704057	15.6682225530552	15.6534558369043	15.5136012507669	15.6066691282358	15.4363943919673	15.6628654229825	15.7248009780225	15.7773133881342	15.8444014858739	15.7638041901027	15.7935626592014
GENE4066818_p0	40S ribosomal protein S3	16.231620700323	15.3660740661145	16.2072994548035	15.4574859563412	16.1765592816532	15.3908395006574	16.2294940788607	16.0951179487023	16.1346205052692	16.1836094554804	16.1066943538339	16.008454870173	16.1703332115545	16.0411959713198	16.0543292108698	16.3597398605321	16.1603738902021	16.0999473627777
GENE4066819_p0	U1 small nuclear ribonucleoprotein A	15.6777426496359	16.0406150114944	15.7521352127775	16.0201016882282	15.8740909364164	16.0748548918525	15.858659346366	15.8491045387036	16.0243533903409	15.9087210725357	16.0472851439847	15.9332591550457	15.9210449468219	15.9594335101301	16.0241127749097	15.8208128711768	15.8289690036161	15.8668404091299
GENE4066820_p0	Survival of motor neuron-related-splicing factor 30	15.4009161562432	15.5586240793161	15.2210466208363	15.4905830463275	15.2590683585664	15.4173252334961	15.3949696549273	15.3920567401801	15.45503821068	15.2857699731204	15.3553411671037	15.2736174475638	15.5475209958167	15.4854120135194	15.4717651017295	15.700144471672	15.5750774679209	15.7485110438783
GENE4066821_p0	40S ribosomal protein S25	17.539379764302	16.8096515019949	17.674569245643	16.895932331236	17.7515122838931	16.7949510413904	17.7986662150104	17.7069921362122	17.5748078388959	17.7555658035827	17.7763346271284	17.6763843802292	17.7501316329723	17.7575771867103	17.5838389801452	17.8638527198785	17.5600748647973	17.8255313455408
GENE4066822_p0	60S ribosomal protein L30	15.8564915633316	14.90605857461	15.810078316959	15.1723215944963	15.7136756511293	14.9644043116404	15.8927606431957	15.7738993734258	15.5831169980475	15.8591458329498	15.7581746070429	15.6093303602553	15.8821662081535	15.4107222171963	15.5304620297744	15.8977013096376	15.6285072100983	15.7676714940841
GENE4066823_p0	Non-specific serine/threonine protein kinase	15.253958829245	14.4454984676217	14.989349690009	14.3026279507707	14.7054383017231	14.2977657388893	15.1939137735561	15.0346418311169	15.1447604609833	14.259024980629	14.1863094748169	14.5854850614998	14.7552854527386	14.649754528328	14.928332036952	14.4049367691585	14.7307034145411	14.7723219562461
GENE4066824_p0	Uncharacterized protein (FHA)	15.1304251048668	14.204841639824	14.7586230563886	14.2014457015255	14.5222633688329	14.0743839512288	14.8341312396284	15.0922663467769	15.3112076893572	13.605500382251	13.653758958349	14.3492005841538	14.3219836499326	14.4553572526202	14.751428443192	13.701036139606	14.4326425014056	14.5151519033348
GENE4066825_p0	50S ribosomal protein L7/L12	15.0051895960899	14.7619975923217	14.992323896059	14.6433044888012	14.9377892266479	14.6919244117812	14.9522557621859	14.8846961313646	14.9950147629473	15.0076010831487	15.2001986705407	14.952243773187	15.2587027510309	15.1444788411275	15.3443423635798	15.3516008125524	15.2812735534128	15.3760895521357
GENE4066826_p0	Cell division protein FtsZ homolog 2-2	15.2103830911373	15.5285702781934	15.3505117658064	15.5708641047785	15.2643188272917	15.5708755318931	15.2284649244201	15.1444557775013	15.1519933802718	15.4137051248502	15.3608084419266	15.4017854477256	15.4999759446152	15.5688379982203	15.4255326776577	15.5400247699999	15.6133211455339	15.7116883692633
GENE4066828_p0	Superkiller viralicidic activity 2-like 2 isoform A	15.5224844067975	15.5119642293629	15.5210381334424	15.5256235476415	15.4775521459285	15.5186745716091	15.443228216894	15.4866027108448	15.4331034927197	15.5749607552623	15.5994120318524	15.5098821215317	15.7752361917567	15.6659307925392	15.6935468101453	15.9327582381871	15.8352067849852	15.8144861870387
GENE4066829_p0	Dolichyl-P-Man:Man5GlcNAc2-PP-dolichol alpha-1,3-mannosyltransferase	15.3897413536167	15.6506533175833	15.5656021233859	15.4139062158648	15.4893810729623	15.4514291071043	15.5793179860098	15.5141041144651	15.6531979440528	15.5295686658551	15.563805367278	15.5567243339764	15.6346495056065	15.7911118136426	15.7270894447334	15.965091823553	15.7359569121069	15.9728868784333
GENE4066830_p0	Exosome complex component RRP4	16.3773565864401	16.5934374272475	16.2677331896186	16.4288266927522	16.3511642683689	16.5372391271651	16.3033288648003	16.2302901255785	16.2370481956642	16.3773690892195	16.2703880581298	16.3389740757611	16.4543536132463	16.3218066789897	16.3133705264791	16.3831115375263	16.2428686871895	16.2217950824864
GENE4066831_p0	G protein-activated inward rectifier potassium channel 2	14.8897380963586	15.0273336963688	14.8658180483054	14.8559829413208	14.9105379588902	14.959279193452	15.0215088921572	15.1119727662058	15.117172267549	15.1518431570655	14.9881390412057	15.0445703713916	15.3058151723692	15.2463743655798	15.2778589785887	15.5186916629903	15.4807426753922	15.4552090265637
GENE4066832_p0	MFS general substrate transporter like domains	13.9686417006978	14.0338534425829	13.9223038642969	14.1179305422063	13.9650305362337	14.1557964603723	13.9064260961814	13.9360634486056	13.8634776808788	13.9901895961211	14.1334460789733	14.0161425114821	14.1346713256866	14.1363191245912	14.3156720446303	14.0634565013743	14.2275750562159	14.0096604643142
GENE4066833_p0	DnaJ homolog subfamily C member 7	15.2093159323268	14.4665141167738	15.0562024601811	14.4713589334114	15.0441245683791	14.3145686078684	15.2472355078156	15.1735181776912	15.3187721872635	14.7016051519766	14.7346945457258	14.7943513671106	15.0860178325214	15.1597103144928	15.2194229495925	15.0635528814095	15.1401462095097	15.1078538334885
GENE4066834_p0	Clathrin/coatomer adaptor adaptin-like	16.0030958918581	16.2754881892794	15.9890683086554	16.1535274671905	15.9584064772511	16.1012613623253	15.8859398425139	15.9442081303552	15.9575785731895	15.9523631309849	15.9283758917165	16.0158643846633	16.088524738605	16.038012196341	16.1742186802513	16.2642896584556	16.2301197671559	16.26241279382
GENE4066835_p0	Charged multivesicular body protein 6	17.6078022975386	17.2744908830607	17.6700774522341	17.5123695142943	17.6694773724086	17.3439592381715	17.6435273800478	17.5876367363913	17.6053294666364	17.6640820783287	17.5817173194575	17.7155954802458	17.7690875369898	17.8076213580619	17.8765450528469	17.8601935470985	17.6933992426324	17.7517426579232
GENE4066836_p0	Uncharacterized protein (ATP-grasp)	16.1962624769104	15.4879385127674	16.2018603336929	15.3207413311858	16.1027341542632	15.6703901267676	15.8070096488976	15.4340561530403	15.2312951395845	16.3903313317526	15.8497307136131	15.9718935189903	16.4545959701253	16.2582669019627	16.2641258715655	16.4476143547131	16.1065955038519	16.0637684351746
GENE4066837_p0x	Carnosine synthase	16.8333204238503	15.652642709777	17.0057113088491	15.6674377760932	17.1568695606382	15.4510417885918	16.3804583722336	16.2309027999333	15.9853215110506	17.0448165437892	17.1037029340771	17.1216302111732	17.4575836642867	17.3003978215072	17.1372207900036	17.361456912806	17.1791926767709	17.1653067765524
GENE4066838_p0	Serine/threonine-protein phosphatase 2A regulatory subunit B'' subunit alpha	15.8189174561156	15.55707405069	15.8773781636572	15.3279523494	15.7987631389224	15.3654948462225	15.6286494737553	15.6082279489549	15.6577815292806	15.8423214729346	15.8284505602965	15.6981680041598	15.8513179463359	15.7874919099152	15.7705935919692	15.8033275027009	15.6629359926058	15.63460582231
GENE4066839_p0	Cyclin-dependent kinase	15.3566335421192	15.2712472813631	15.2149215511255	15.318309024853	15.3440497054885	15.2552905288853	15.3894227379343	15.3626938926929	15.3813444038641	15.3535979989455	15.3156724145359	15.3240909279613	15.5048914165131	15.503192227113	15.587977375509	15.7415301867133	15.6997964241473	15.677502306777
GENE4066840_p0	Photosystem II oxygen-evolving enhancer protein 1	16.3849248216525	16.6570256193	16.5914004386267	16.7874474398287	16.5698498963163	16.7378325934239	16.3681620059642	16.4161046406699	16.492794931338	16.4720552193709	16.5720387380614	16.6745364552898	16.6626669726491	16.80469488273	16.9044214302782	16.748521835411	16.8816384487009	17.0510695365854
GENE4066841_p0x	Non-specific serine/threonine protein kinase	15.4035147249391	15.3105199066677	15.4268270924257	15.3897481774523	15.4251133982463	15.3467500618419	15.4208321269415	15.4579904997147	15.4885987753993	15.4274628861679	15.4717471611564	15.4785824955041	15.4609189313868	15.4689334975056	15.4634868885509	15.6961155253866	15.6689502578688	15.6818353206994
GENE4066842_p0	Uncharacterized protein	15.5079072909498	15.0508735750766	15.3417982982676	15.1462744402713	15.4571224733951	15.0907929912985	15.5178052706018	15.4203493864069	15.3423383349242	15.3320612571282	15.4006735394187	15.4998344120183	15.5085909246689	15.4004049838738	15.359929418731	15.8592493750827	15.7281538329986	15.788268491994
GENE4066843_p0	COMPASS component SWD2	15.7098594952972	15.6909738464276	15.7153227357358	15.6601884891935	15.7750705695936	15.7209219597901	15.6627958716772	15.7418172094833	15.7286843862489	15.6477596186863	15.753220797498	15.8085209554326	15.6681726400816	15.6472887870484	15.614203089645	16.0584338606133	15.9605278169539	15.9664821387331
GENE4066844_p0	Protein cereblon	12.407923678667	13.2202190506081	12.5496608477039	12.892162020362	12.2092959561812	13.1307804831623	12.310097478715	12.6047206394706	12.6255000801762	12.7165791235165	12.6304455114255	12.20805524548	12.6156701533636	12.3434553797775	12.8337436487621	12.6708845856063	12.5566851302071	12.4435156547756
GENE4066846_p0	SET domain-containing protein 9	15.2662321283413	15.6667570263709	15.2166351697704	15.4933899400878	15.3507783841041	15.6237197678416	15.2657275604543	15.1606712799423	15.1808300526798	15.3964761646465	15.4179628985749	15.3292346954133	15.3023330615718	15.3011599384347	15.4684386926681	15.9199570475812	15.9821168739551	15.8263468074826
GENE4066847_p0	Eukaryotic protein of unknown function	15.5520456003529	15.3384368245959	15.4342429891066	15.6232781773353	15.4896968538032	15.3168493410321	15.5343864444933	15.6118540304	15.4757311515943	15.3454215933498	15.5558914059983	15.7035167195728	15.4756444697953	15.6320188221637	15.3807128005799	15.6508456294926	15.6754422483503	15.7339019547674
GENE4066848_p0x	Ovule protein	17.5191160668105	17.3714566562304	17.8448443495274	17.5203872225903	17.7579316563733	16.9976103413002	17.7338585555467	17.8848779583774	17.9245982170452	17.9205634086216	17.4994680005005	17.6727032717643	17.5203342570174	17.3647348990132	17.5100948431914	17.7845564474864	17.7420925698635	17.8158620013975
GENE4066849_p0	Guanylate kinase	16.6341688737588	16.0864048452394	16.6590597143922	16.0765977939193	16.6231935396068	16.3012007876156	16.338659978216	16.2465137658173	16.2142833348773	16.7182194655872	16.6500973952499	16.4082904697177	16.4283269444871	16.3075765379317	16.421232638749	16.8027554388147	16.5765211350743	16.6383763540388
GENE4066850_p0	Thioredoxin	15.968447804436	16.5454752359865	15.9352748190121	16.1416261119322	15.9960903289086	16.2377055547441	16.0254851383267	16.0837113435661	16.1850665549845	15.6773192200614	15.9892860515971	15.927138024165	15.8701014530971	16.1186451306036	16.203030378344	16.2328820651607	16.4783182832829	16.5415436761989
GENE4066851_p0	Phosphatase PP2A regulatory subunit A/Splicing factor 3B subunit 1-like HEAT	15.3983610516608	15.5242288243158	15.424089494793	15.4021445220443	15.452064348404	15.3281947977794	15.5071704427202	15.5634536890487	15.5637353329107	15.4452368700128	15.539386147644	15.5159907082163	15.507709269986	15.5414315856155	15.6498643941477	15.6970352709749	15.599614145442	15.6422809341683
GENE4066852_p0	Protein kinase-like (PK-like)	16.1241321239484	16.2435547931488	16.034901949149	16.2258374888831	16.0856114281782	16.1174754695319	16.1381981194392	16.1387368926877	16.1520676381267	16.1663176926423	16.1557344305879	16.1221856163292	16.1490674649322	16.0719922832704	16.1918036767692	16.4138910259618	16.3183565620161	16.2707025780952
GENE4066853_p0	FAD-dependent oxidoreductase	17.2772186407538	16.0020093641179	17.1389515485064	16.1099243422256	17.0737966117219	15.9448174713862	16.8693389526258	16.6324376719626	16.6182411998425	16.6872668398702	16.502427838642	16.5141675147313	16.7122114167721	16.4584018016915	16.49089499057	17.4770456077274	17.3336948956958	17.3765879783998
GENE4066854_p0	alpha/beta-Hydrolases	16.1622134205035	15.9972371957748	16.1855563131441	16.008785729383	16.1482043369574	15.8975179530659	15.9382574287454	15.9901493658663	16.0178364351646	16.0899714889183	16.0827844921968	16.0932142487541	16.0872447803264	16.1260865733417	16.020683378094	16.3642286867475	16.3596770451005	16.4523524962434
GENE4066855_p0	S2P endopeptidase	16.4293968099109	16.9240229289183	16.047896463251	16.5991167896654	15.9709862609372	16.7324681074542	16.1554233980494	16.0805780199457	15.9961966239847	16.0312611600538	15.6858370009895	15.8437097434115	15.9315397962482	15.872771484153	15.851529385508	16.5183011384527	16.5571578252967	16.6588838333483
GENE4066856_p0	Dihydrolipoyl dehydrogenase	16.1088761919062	16.9143411011266	16.0857255790376	16.8335211739999	16.1577043517051	16.8979734451505	16.0296890472839	15.9178344410511	15.8844655620155	16.0204169396087	16.0514323939912	15.8861404930208	15.9927176957081	16.0352337110279	15.9702968776148	16.479934210397	16.4026547551467	16.4971284030246
GENE4066857_p0x	Anaphase-promoting complex subunit 4	14.3534585546132	14.8127438029898	14.3818998620249	14.8057252253763	14.3001327525279	14.7786297403102	14.4480977603495	14.524505267233	14.4859284065963	14.412484851496	14.3771421439413	14.5171647487923	14.4976722001223	14.5750288455593	14.5031899368321	14.8535739339538	14.7207032626154	14.8952900740097
GENE4066858_p0	DNA annealing helicase and endonuclease ZRANB3	13.5788772487914	14.4476958752104	13.8420613461017	14.3922639135218	13.7381479822284	14.2248518475054	14.2417570531509	14.3358814176902	14.3546326022274	14.2754070348771	14.3535695972603	14.5943107073515	14.3445909683352	14.3776696403433	14.4118369037408	14.5142923562949	14.5607170869586	14.5403135108618
GENE4066859_p0	UEV and lactate malate dehyrogenase domains	14.8783207643226	14.6861590245187	14.8476070381734	14.5147278891167	14.8694037049588	14.4509287086574	14.8303822532632	14.9121061818513	15.0305833219255	14.9600580847505	15.0935511723791	15.2413094708896	14.8418117478627	14.9899300552142	15.0690160479009	15.4718599734622	15.1159986864424	15.3272312989917
GENE4066860_p0	Glyceraldehyde-3-phosphate dehydrogenase	15.4675079550595	11.7902125183545	15.2436014094031	11.8702820855409	14.7862455711052	11.8937473684852	13.8565698516817	13.36384768702	13.0338936552363	13.5938829551884	13.5072336680595	13.2026757182188	14.0282819803231	13.6394213598878	13.2305657726299	13.4674615692255	12.5588606050391	12.6313162943849
GENE4066861_p0	Putative MINE protein	14.8542784096559	14.7675636077963	14.7740249785458	15.0166749162063	14.8880460988086	14.9424717363114	14.8077566636629	14.867585548651	14.9343431234085	14.7728882372912	15.0572212885761	14.9344719606724	14.8477635390297	14.9698387953569	14.94077330831	14.830019489797	15.107363449738	15.180912926885
GENE4066862_p0	Leucine--tRNA ligase	15.9902846967196	15.2316935699929	15.9909939172518	15.3143781200534	15.9887811603812	15.3860490439895	15.896525589238	15.8335693547391	15.751249161239	16.0487210117345	16.0546723152296	15.9218475095301	15.9225924103467	15.8689483744269	15.7887629046293	16.5886627857555	16.4380101319358	16.473208652878
GENE4066864_p0	Inner centromere protein, ARK binding region	15.6788649184866	15.090666919468	15.4086003652241	14.91410692755	15.0673155993235	14.9259654276677	15.7941370002322	15.7329535949741	15.743143797831	14.6562306452842	14.6426653263459	15.1274032641417	15.0784566539149	15.0145380079027	15.3561106954558	14.689678116448	15.248541739038	15.2558817366148
GENE4066865_p0	Histidine kinase	15.2797411455441	13.8263207559319	15.1502387244404	14.4217701461325	15.1660272200566	14.1175428612631	14.8719762002517	14.7123617859447	14.5187201798183	15.0563600897065	14.9632882606729	15.0893378003462	15.3244628401458	15.2224602789746	15.2432081906414	14.7699787406744	14.8031274480066	14.8932259889885
GENE4066866_p0	Complex 1 LYR protein	15.4490431328781	15.3410292033335	15.2960775601574	15.3023392989001	15.4174431307734	15.178978887781	15.7084041573027	15.5841868143762	15.4670638189249	15.5020195534158	15.5003962230505	15.5973518539772	15.5520859896335	15.6108729039105	15.5095506262106	16.0831230245338	15.9527754696318	16.0344499636784
GENE4066867_p0	Protein strawberry notch	15.067546358903	14.4842204714077	15.0484352204204	14.5249424477582	15.013987347475	14.2931893217439	15.0727077188411	15.0716738488287	15.0792715869087	14.9449752067748	14.8253559136742	14.88217485755	14.9360589492398	14.7643200344093	14.9213048826805	15.043905420516	14.9563857400377	15.0304409358709
GENE4066868_p0	Urea-proton symporter DUR3-like	16.197560530409	13.7702189269054	16.1770717843067	13.9708113574294	16.2650866954471	13.9913638677388	16.0759501773537	15.8810462516622	15.7111658470763	16.1310944292023	15.954272294842	15.4746434622966	16.0339958372329	15.6322512578892	15.5488615915287	16.4578457675259	16.1310002690297	15.974789978176
GENE4066869_p0	Urea carboxylase	17.3166913773215	13.7672030408845	17.2545432236613	14.2634312725857	17.3066167258523	14.5286274565317	17.1537388275517	17.0507754646069	16.8677509357794	17.1222105471292	17.071668150485	16.816954226377	17.1524756764291	17.039654253559	16.8556339783187	17.3691953712946	17.1179670520372	16.9519188532901
GENE4066870_p0	Allophanate hydrolase	15.6949574292531	14.3283244622369	15.6805667226682	14.2472639062364	15.7037521703431	14.5026141751786	16.1485520433397	16.0659154696802	15.8659348859113	15.9276955826784	15.9028869421005	15.6922169757083	15.9158207512788	15.9600438288212	15.5907649718998	16.4376165835468	16.2815238247869	16.1296177311307
GENE4066871_p0	Allophanate hydrolase	15.2704807800266	14.6133395348823	15.4137765221708	14.2236678094314	15.4110107070944	14.5639572771358	15.6664426980408	15.7069511967764	15.6449868200031	15.5860767810735	15.5474102376977	15.4494069416625	15.6505114784052	15.6186424828127	15.5904146024233	16.0149252841449	15.8498913915945	15.7793605268066
GENE4066872_p0	Non-specific serine/threonine protein kinase	15.4693785374953	15.971025568432	15.479202563754	15.8617638362344	15.4387276679325	15.8768980938455	15.5648572778382	15.6209451682697	15.5887842176958	15.473981242654	15.5084411003281	15.5727416532949	15.6123984107288	15.5181104236647	15.437335008384	15.9385887999579	15.9193914998739	15.9152233039808
GENE4066873_p0	Uncharacterized protein	15.2738677544186	15.3282557339809	15.2966212758101	15.4423633300297	15.3439642797666	15.5348137471969	15.3327156011443	15.1404726136288	15.1816437983061	15.1547419155592	15.3973536228243	14.3790488703803	15.1709037755944	15.0339014088326	14.4171680465719	15.5153760356207	15.3698279125964	15.4144041446258
GENE4066874_p0	Nucleolin	15.6115757891435	15.4966771178642	15.6762464414661	15.4460904330096	15.637466311491	15.4571610980995	15.4780924746458	15.34888343652	15.1949021709895	15.7400794294156	15.6518114663272	15.6092956988502	15.6262249905738	15.5760087504502	15.5244680305838	15.7079296565944	15.5453982789075	15.5282360161043
GENE4066875_p0	Cytochrome c6	17.0339922363391	18.248185117322	16.9302004552672	18.192628977244	17.0316510765024	18.05903830526	17.1132233781987	17.2948963558413	17.3755779740248	17.0393583618392	17.0982863266717	17.2699277238933	17.1094491186469	17.3433864814539	17.3353849047673	17.3092591497028	17.4261380615309	17.4753081918059
GENE4066876_p0	Phosphate ABC transporter permease	15.7926059111755	15.3319909291417	15.7742360922885	15.3463357300688	15.7363738378755	15.3554402531294	15.6577564379091	15.6935515407827	15.7385668410226	15.8894932077627	15.8887993895597	15.8465506491038	15.6847062973075	15.755031666808	15.8475803763649	15.818324827795	15.7086972037066	15.6568953619723
GENE4066878_p0	CDT1 chloroplastic	13.6087299739899	12.2856820223987	12.9918901110231	12.6799894336936	13.1458942739059	12.4444765891962	13.8863599459114	14.0598722301164	13.7455197551668	13.7442238344826	13.3533135518468	13.4003616021962	13.4828903007063	13.5178237766305	13.816685371205	14.3030236728309	14.1351270558894	13.7651916866978
GENE4066879_p0	Complex III subunit VII	16.5579012019592	16.491760619048	16.4064246808979	16.3981334293363	16.3743788682094	16.272655409271	16.568826264043	16.5768801805861	16.6116396617535	16.5594230503224	16.4801476627851	16.5089172627236	16.5356439762578	16.5377280636425	16.631378110785	16.3754305456195	16.395211067762	16.4596304773321
GENE4066880_p0	Uncharacterized protein	16.1773523935724	15.7885901900928	16.2933967455432	15.6096971184556	16.2075094291357	15.7139781018958	15.4916167284095	15.4222134874958	15.488346649867	15.8856843393388	15.7014775129967	15.4592914237164	15.9389890700275	15.5807418851916	15.6384553464203	15.8487898900175	15.5456603392409	15.4314985105353
GENE4066881_p0	Uridine kinase	16.0594327550833	15.7153176408955	16.1200364236039	15.6428568561372	16.0439557802657	15.5899483049386	16.080339365095	16.0971266194192	16.0067340576873	16.1223566706349	16.059187069037	16.0077332117697	16.074529323825	15.988656417301	15.8736891385394	16.5363234640673	16.4973962644586	16.5085455674129
GENE4066882_p0	Prohibitin	16.7256930212126	17.1990906213383	16.6841094983403	17.030233699833	16.6643631337272	16.9885017089769	16.7654476599077	16.7948589464994	16.7976851088476	16.8611850045856	16.7332650279074	16.7449770835952	16.8062152298905	16.6893915316962	16.6324814576582	16.8724077639551	16.7872065102502	16.8710106079504
GENE4066883_p0	Association with the SNF1 complex	14.6663076465811	14.8927414444089	14.750325462874	14.871690988812	14.7520617701873	14.9783257920972	14.7404778020985	14.8166371463267	14.968532000136	14.8906770527434	15.0063713907838	14.9392460757489	14.9661704360052	14.9682355637372	15.0498571818876	15.0863593849899	14.85780009228	15.0451603409204
GENE4066884_p0	Uncharacterized protein (Lon N-terminal)	17.3720217286041	16.9640112909328	17.2974623560796	17.1700699832311	17.3022685900813	16.9898601769488	16.9674352919255	17.1763511210295	17.1929600274276	17.101303841505	17.1869734113219	17.2246104988976	17.0918793898944	17.1583505605461	17.1072731122448	17.575680510407	17.3386658958981	17.4698871156025
GENE4066885_p0	ADP,ATP carrier protein	15.6798522174294	16.3278826756777	15.7422279186355	16.2836323231887	15.6995255432188	16.3306923980239	15.3571492910928	15.4487342350223	15.5537178930797	15.5261448129287	15.6190156859328	15.6586043069564	15.5054648385291	15.4331462259114	15.6027578141964	15.6891270533142	15.8110735888015	15.8193225912475
GENE4066886_p0x	Uncharacterized protein (EF-hand)	15.6848765632836	14.7045524500647	15.5362924870071	14.5654726571213	15.2528749404629	14.365745394086	15.4749836748271	15.2996075101087	15.4090302369952	14.1669385936303	14.5508031522569	14.9730159791806	14.8458893791009	14.853521487798	15.0269781262391	14.2690449988561	15.085407665418	15.16474821701
GENE4066887_p0	Metal transporter CNNM	15.3413903402015	15.4126782660226	15.2978616289642	15.4174356582294	15.2170462366058	15.224661984657	15.543546535919	15.4885030592129	15.6396719829448	15.5051210099673	15.391586180006	15.5463269355422	15.4088431269125	15.232474434892	15.391318457299	15.2350746997375	15.3648661338884	15.3501399971593
GENE4066888_p0	Survival protein SurE-like	15.6605651363801	15.6974178469333	15.7555715053579	15.5573475669392	15.8396647375638	15.6053774522087	15.8243852336991	15.9663660369857	15.8917034287462	15.828506056233	15.7827253932008	15.7006835562471	15.7476330877467	15.6867536583719	15.6867754772341	16.4026611898517	16.3215124483898	16.3139410589466
GENE4066889_p0	RNA helicase	15.6803932374876	15.1463840094569	15.6836454127357	15.0840909107866	15.6304884538507	15.0257129595825	15.6846384352765	15.5746603551375	15.5801281608797	15.7889079612329	15.7208421953188	15.64626596099	15.7258323190095	15.6510299272922	15.7413801727537	16.1879675871419	16.0408483600051	16.069520213359
GENE4066890_p0	Adenylate kinase	14.9258875967999	15.53371706098	15.0063879647135	15.3419017715078	15.0613487578614	15.4800599208689	14.7921624257268	14.7970111087602	14.8390802631779	14.7520129356559	14.5790009764768	14.6521782950914	14.6834354923772	14.6477042858472	14.718953132751	14.7091664579937	14.7799851160826	14.79843626907
GENE4066891_p0	Autophagy protein 5	14.4683567376468	14.5206752909261	14.4449712845556	14.4263189533979	14.4108758961325	14.320011157638	14.2690301914089	14.4722934448521	14.3046518781744	14.512294651884	14.7024657127037	14.5237007475809	14.601655665636	14.4419561047257	14.4232889312116	14.7158908133293	14.6486076961238	14.5258688048866
GENE4066892_p0	Pentatricopeptide repeat domain-containing protein 1	14.7397906714557	14.7096948829683	14.8294688666033	14.8936875668213	14.5905304288131	14.7880457539178	14.8526276809327	14.9152265338502	14.9204385259961	14.8314791241204	14.9191211236278	15.1229146769874	14.711918145957	14.8062725187743	14.9783290666228	15.1550023718862	15.1546718271554	15.3016825372262
GENE4066894_p0	Uncharacterized protein (STAS)	14.5150352940995	15.4140991843467	14.4246408289342	15.0630535238072	14.5189951658967	15.2026061154644	14.5273154849867	14.5837570256965	14.6671181498338	14.6032146711589	14.6501199796218	14.7521383347787	14.7648427477266	14.7410302244174	14.679314671563	14.8768799183011	14.8579215458863	14.8885623594796
GENE4066895_p0	Transcription Factor| Ets-1	14.1725323389251	14.8036489900356	14.2851206269009	14.8977983555495	14.2350452967783	14.739001225318	14.5625730599095	14.5498371352827	14.3900828640432	14.5173278143457	14.350963993464	14.4764829337753	14.1827227080336	14.0211983116449	14.5038630603506	14.646601614947	14.7688758107133	14.4860139214413
GENE4066897_p0	Structural maintenance of chromosomes protein	15.5911454879593	15.363289735457	15.4322749989264	15.4006876054293	15.3071789685044	15.2476498923517	15.6713776864226	15.6733013502103	15.7149141953652	15.2465088652102	15.093253407011	15.3444536311804	15.4972932581924	15.3378217641973	15.494305231775	15.6668734186338	15.8333275441611	15.8814882558632
GENE4066898_p0	alpha/beta-Hydrolases	16.515306930264	15.4651376991851	16.4801052666114	15.7644743245856	16.4341641208231	15.8065010054933	16.3276484740291	16.3039858857271	16.302680033797	16.40996775424	16.402622692238	16.4251471080913	16.3812999784267	16.3225613386783	16.4207665379595	16.6289677386617	16.5312586388713	16.5046227328702
GENE4066899_p0	Polyphosphoinositide phosphatase fig4 protein	14.2836536638482	15.3083502915674	14.1855993119961	15.2011983279797	14.2801349542609	15.2548902075196	14.2415524727004	14.326918740495	14.2925084737308	14.296867916417	14.2318212154955	14.4149260040719	14.3258619926271	14.4918929478527	14.3560586789768	14.2436468872983	14.381758428422	14.3821750219001
GENE4066900_p0	Sporulation protein RMD1	14.3117794310242	14.7222445979018	14.3719646331679	14.5513535118566	14.3310296916837	14.7571117647554	14.4239629149884	14.441826639112	14.4377474445984	14.439060844127	14.2828801304701	14.4498051113574	14.3735253957106	14.5361756519319	14.4483046498676	14.7120996794784	14.7223552925346	14.6660741374713
GENE4066901_p0	Spc7 kinetochore protein	15.2714872247585	14.7138800767463	15.0631588346877	14.721560663535	14.7672283425156	14.5890957298821	15.4357934351115	15.4096796210234	15.546678806723	14.5556737362482	14.6371595104823	15.0059245445277	15.0419820632552	14.8981197333357	15.2015087765157	14.3920016175078	15.0126438947186	14.9440992136389
GENE4066902_p0	Alkaline phosphatase isoform A	16.5183289238358	16.6441893328709	16.4201348422677	16.4455003012196	16.3903576266824	16.4429734069239	16.494642715708	16.5362013075423	16.544519115554	16.4101409525575	16.4563569087157	16.3771164411834	16.4938080229717	16.4492335207246	16.3922816226517	16.7744325200947	16.7348722624521	16.7859132755986
GENE4066903_p0	Jelly Rolls	14.17944613435	14.265885099477	14.1848210819943	14.0274423731282	14.0657982051875	14.0312524061718	13.9078590072262	14.0086338964774	14.0654158385707	14.1989894067155	13.9599781610289	13.9043504620121	13.7721725859011	13.9304897265675	14.1652266995101	14.3632827554451	14.3937088991685	14.1545774789739
GENE4066904_p0	Far upstream element-binding 2 isoform A	14.7045643490091	15.0597428708882	14.6698746605378	14.8452365510233	14.7826185808821	14.8767697037614	14.5435139471116	14.5898456425868	14.4592766877948	14.6462339357623	14.7215735233105	14.7716941237055	14.9228130077495	14.7644962795296	14.6648573042289	14.9540929840201	14.9850139628465	14.8209207191179
GENE4066905_p0	Calvin cycle protein CP12	17.1363778797864	16.6524607369857	17.279940251651	17.2454304966779	17.2936920756247	17.0105474725199	16.9944060366323	17.0395913689009	17.0824230720593	17.2519803787311	17.3537417703316	17.2207070141013	17.0881105540388	17.2878851928399	17.1076741558179	17.6024267300313	17.7461029215272	17.7323726392429
GENE4066906_p0	TPR-like protein	15.00067925222	15.3564971789521	15.1856932861425	15.5331173563735	15.1224979621793	15.4891805581438	15.2348090448798	15.3776789904453	15.3884683208654	15.2639652884369	15.2017943103038	15.4371552393478	15.295030006797	15.4057194723157	15.4329324560584	15.418170279986	15.5675672114787	15.5430568361174
GENE4066907_p0	Concanavalin A-like lectins/glucanases	16.2908431784345	16.3396716545776	16.5062583516777	16.2704108167296	16.5680223759834	16.2777601616047	16.3546076862434	16.4295747808336	16.4046493340655	16.1747525413562	16.0572580636182	16.2397146006202	16.0932356103456	16.1321515874459	16.2405914870303	16.1407250395416	16.1698081481604	16.2817907323196
GENE4066908_p0	Endonuclease III	15.3958275014238	15.6806359081698	15.6203625517847	15.8847856397444	15.5685366251968	15.6768317128773	15.736105779154	15.7194047126486	15.7799027022739	15.8601855387614	15.6972322650586	15.7395172729641	15.564665458953	15.3812897569153	15.48864481751	16.1236519684283	16.0696994048168	15.985026802922
GENE4066909_p0	Very-long-chain 3-oxoacyl-CoA reductase	17.0825005285645	16.480551848721	17.1069212202989	16.7480599993586	17.1277160881209	16.6260627926889	17.0394117887128	16.9825711541586	17.0213167652289	17.0934390631972	16.9555184874851	17.0152493168019	17.0355426520248	16.926882339829	17.0549152943802	17.35722797928	17.3286647069904	17.3533145448468
GENE4066910_p0	MMS19 nucleotide excision repair protein	15.9384457258795	15.5996162492915	15.7845343368717	15.6526342427821	15.8543760448771	15.6560392995613	16.1471900140004	16.0812758089927	16.104063313252	15.7915618910593	15.7955717100387	15.8045638551216	15.7638215894268	15.8060211857754	15.649738135397	16.0588546435552	15.9737027797833	16.0090281625272
GENE4066911_p0x	Uncharacterized protein	15.908018108726	15.2569612415702	15.9324171018009	15.0809320676061	15.7565512498754	14.9944610761806	15.987975379383	15.9831947999331	15.7486129325496	15.7622296045878	15.7549270755141	15.7468350296319	15.8526335017001	15.7919859134596	15.5391724671425	16.0941425688077	15.9524038352376	15.9526340088788
GENE4066912_p0	Protein RETICULATA-related	16.2263232218723	15.4276438299745	16.3087292815757	15.4391994577664	16.2611412644214	15.4757614604896	15.9905275869306	15.9170577715709	15.7695637608551	16.1527139342384	15.9702144607362	15.8904693127406	16.0422459412817	15.8143036094412	15.8209817181222	16.6096595203105	16.363673464873	16.4207264669298
GENE4066913_p0	Ubiquitinyl hydrolase 1	14.978756775478	15.4206747217309	15.0596844798378	15.2540585223577	14.9961513373166	15.2852122767783	14.9547947061841	15.0737152547433	15.1605643041024	15.1713501521702	15.1265946325208	15.2568716805929	15.068222528599	15.1782691135529	15.2290814535593	15.3703967119201	15.3725061379436	15.460388101947
GENE4066914_p0	Uncharacterized protein	15.1441996178844	14.1017530053044	14.7079860989705	14.0080126191225	14.5510620624399	13.7589879229477	15.2534987389772	15.0217412662743	15.4179006326205	14.5310661295719	14.4391970977743	14.8567466324479	14.6820843414518	14.5445522927841	14.7164282468504	14.8831820867136	15.0506820640185	15.0965088570837
GENE4066915_p0	RNA methyltransferase	15.3378112147912	16.8885437809792	15.3086955681327	16.6833831570607	15.3454478616585	16.7162381535228	15.1134652929264	14.9254428867461	14.8240280897113	15.2599134392273	15.2834680591091	15.3760974894897	15.2466256116216	15.2791328977627	15.2560992626893	15.6394233396761	15.5423581643618	15.7024729733261
GENE4066916_p0	Sulfate transporter 4.1	15.6508335007737	15.684033092628	15.6011166304326	15.7408898083616	15.5934742640662	15.691116179242	15.646514759094	15.6187812038781	15.528557356348	15.5138832744824	15.5224713554985	15.4603897683879	15.3676871342429	15.4334650764666	15.4926043225786	15.9412611519295	15.8653322546648	15.7265545288585
GENE4066917_p0	L-ascorbate peroxidase	15.6205978261641	17.254840944964	15.4771477438948	16.820170328438	15.5990798476069	16.9954942883247	15.6661847529697	15.8242907150886	15.8415935021635	15.5174338556635	15.6188811097394	15.6625951748264	15.4399995926924	15.8519486109912	15.9418725205161	16.0273416918701	16.2435680834119	16.4911727589082
GENE4066918_p0	Carbamoyl phosphate synthase small chain	16.3515684868611	16.4823815338476	16.4517675095347	16.4037500595595	16.6074228424063	16.5041698274112	16.5205920818493	16.3485041769013	16.2260209124276	16.6011121255401	16.6845802093115	16.5733366600097	16.5730381367582	16.5437282073715	16.3647791333526	16.6035274576792	16.2875785296602	16.2910651138273
GENE4066919_p0	Acetyltransferase component of pyruvate dehydrogenase complex	16.054745825537	15.9966053980179	16.0964337488763	15.836117761331	16.0570671953986	15.9821483048646	15.8955785482194	15.8840189972422	15.8317935916968	16.146957999338	16.0703674486106	16.0129080110349	16.1136527089508	16.0468256694532	15.9607857076501	16.3967696642805	16.2779915454907	16.1919274682074
GENE4066921_p0	Probable cytosolic iron-sulfur protein assembly protein CIAO1 homolog	15.3616755753071	15.5478756048376	15.2967938683774	15.5283040598179	15.4457497820725	15.4678719907529	15.2337989799696	15.4664751587196	15.4376257136895	15.3848787066854	15.4819146781918	15.4716144410275	15.2645890648673	15.3920098443096	15.3114003998519	15.8057739630609	15.8520589268493	15.9157645600338
GENE4066922_p0	Nucleolar protein 8	16.1069659342597	16.3459337884915	16.0658457925211	16.1352885722899	16.0675892184286	16.234672241349	15.994292173711	15.7623745940511	15.8172075462131	16.2931764010869	16.3170927124206	16.1976731147057	16.169639746618	16.202038308998	16.1158050602584	15.8716532139585	15.7006948399049	15.7046249395525
GENE4066923_p0x	Cytochrome c oxidase 19-1 isoform 2	16.9139979682875	15.2724877269841	16.9094012158215	16.0275071492669	16.679919790854	15.7770429179151	17.0644911007525	17.0424201600455	17.0669687027472	16.5102312677979	16.6567127978016	16.6702892322988	16.5909284678985	16.5144948085141	16.5970400536031	17.0762393301689	17.0237093495047	17.2327011568296
GENE4066924_p0	EH domain-containing protein 1	15.5470497129425	16.4477037634912	15.5012495917379	16.2261489160346	15.4973503934101	16.3820837995242	15.4885143725222	15.5937087178089	15.5716905746455	15.4986161668212	15.3865089876157	15.5230213964944	15.5009856292399	15.4853988962819	15.5380580848218	15.814440849342	15.8920324208463	15.8733657731797
GENE4066925_p0	Flagellar associated protein	15.5202400275842	15.5373114995518	15.4558740708373	15.6447485365342	15.5723453390202	15.6959004969767	15.4024762237507	15.3637860474581	15.3485676164973	15.4612507910334	15.4602474407921	15.4719175531497	15.4035697274692	15.4153373480198	15.5435031307548	15.8078998782469	15.8158049399233	15.7340747040679
GENE4066926_p0	Serine threonine-kinase chloroplastic-like	15.4783650820381	14.937049631576	15.5129683804129	15.2675730292664	15.4745703298054	15.1465688467095	15.3607957564249	15.4095847899238	15.4116277781137	15.5486960308566	15.536548401276	15.6519021299399	15.5059421956407	15.4756641024545	15.4504746059182	15.5364418717972	15.5508761710207	15.5956287039356
GENE4066927_p0	Uncharacterized protein	15.5290302285963	15.3006868324201	15.0782967076552	15.2850163529761	14.9046992765822	15.4389333590793	15.7077981437941	15.4530641359671	15.7677316927132	14.8355354703622	15.2209801733996	15.7133461923566	15.3902683817394	15.3679947481938	15.7619454756971	15.2424393975025	15.8785099395664	15.7838906946746
GENE4066928_p0	Uncharacterized protein (NAD(P)-binding)	16.3232883146131	15.7641390219448	16.2596674836339	15.8720972705264	16.271233800467	15.8092516800904	16.3484933657019	16.2493837523233	16.1732840661197	16.3223528817005	16.3805796548538	16.3128804273462	16.2807907581396	16.3661936739119	16.2534488132242	16.6372790928101	16.5558262123506	16.5588208982399
GENE4066929_p0	Ligase	15.2609430831639	14.637859870754	15.214254062288	14.8612516366765	15.2416262698662	14.7836456286004	15.142420117214	15.1040293468218	15.0156355148269	15.3488244165353	15.2231602397446	15.1238641676474	15.2325654935066	15.1654976186566	15.1256023515429	15.4443671146532	15.1379753822314	15.1505392090329
GENE4066930_p0	Nuclear cap-binding protein subunit 3	14.6387495340626	14.6681250032244	14.648973454967	14.5365132560096	14.7346479317048	14.5950314513227	14.7110698799955	14.8143260052317	14.7689939395705	14.7313173440792	14.7662362306951	14.7757630811339	14.6995570613669	14.7798740983186	14.7764639431469	15.0007749487823	15.0126958462721	15.0735425886675
GENE4066931_p0	Sorting nexin-13	14.7322118936573	14.7570554777057	14.7146462179872	14.8892930803662	14.7840843102467	14.7729011155826	14.7600307071857	14.8520913820855	14.8392567621378	14.713339159084	14.8030314628316	14.8132041274999	14.8036205057703	14.8099689652252	14.7595847470688	15.0292832321928	14.9784243325271	14.9890212339598
GENE4066932_p0	Serine--tRNA ligase	15.607644367047	15.1366304886742	15.6469276903979	15.2709347663715	15.7269877097547	15.2200061752366	15.3877161223993	15.3930840530481	15.3079154790191	15.657915750102	15.5997981374259	15.4808722106988	15.5076224559416	15.423159643948	15.4451032264461	15.8624249391801	15.8210378236267	15.8637757062925
GENE4066933_p0	Aspartate aminotransferase	15.9917976847037	16.0787640935366	16.0471687706966	15.7636520107151	16.1167311264034	15.8668518969514	15.9056795868702	15.8732379720144	15.859049839596	16.1029909904475	16.0453009767808	15.9860249552946	16.0437941803968	16.0366451860892	15.9374609818141	16.4899923793726	16.3670925268707	16.4322704811681
GENE4066935_p0	Uncharacterized protein	14.7635711001185	14.5392959853127	14.6608965053462	14.602834936504	14.5215358284463	14.3559230504497	14.6702880443237	14.6716267081436	14.7783726804442	14.6381609728837	14.525996132044	14.6160086046081	14.5375874021722	14.6200620777865	14.8153953482053	14.6764922906894	14.6700483989688	14.785752008224
GENE4066936_p0	Acetyl-CoA carboxylase	15.681184194927	16.9050493188104	15.7012127747034	16.3585813073165	15.7039377174966	16.4801334280078	15.5648167163331	15.4774299149894	15.5011679772454	15.2556886753261	15.2808400275232	15.313512081704	15.3984161497754	15.3997993206806	15.3548744182758	15.4910779791046	15.5900964533503	15.7199060231145
GENE4066937_p0	Cytidine deaminase	16.4215068922792	15.6746962611902	16.4326616374347	15.7973702628033	16.5079934906647	15.9586280748087	16.2318690998645	16.1448818493012	16.1078733902091	16.1592254231158	16.0780495144129	16.0854133499424	16.1926097286612	16.1870146051947	16.1292119337301	16.59665440753	16.4204475095889	16.3792519405189
GENE4066938_p0	Inositol-pentakisphosphate 2-kinase	14.8510143281538	15.5450634509889	14.7826299137912	15.4086786361481	14.7969187846462	15.4148639815196	15.0171943783652	15.1113314989503	15.0562222607801	14.785735332068	14.9344846099871	15.0519507892086	14.9864707009232	15.0385178595439	15.0797774283656	15.0142195327228	15.1129051952564	15.1387441237537
GENE4066939_p0x	Small nuclear ribonucleo	15.9487428334814	16.2248596256373	15.7633078970653	16.0940179032539	15.8532305538378	16.0783157158961	15.866681999603	15.9389954907685	15.9681174057769	15.9900216911817	15.9028182182	15.9971645697093	15.97234791631	15.9100915908024	15.9013283901801	16.1472374485253	16.0787558320758	16.1714169294931
GENE4066940_p0	RNA helicase	15.5052600730296	15.7285848401995	15.4741642384688	15.6699555955999	15.4618666527024	15.6074922237714	15.7097586390843	15.7475217365796	15.7798032671169	15.6486791231708	15.6083942551399	15.6502657638174	15.6947932671199	15.6224059741672	15.6341578011978	16.0313499771767	16.0062704709253	16.0077892201784
GENE4066941_p0	ELAV like protein 2/3/4	15.4548392101936	15.336881839584	15.3238375016381	15.6062831622421	15.3003997143764	15.3710894254835	15.183806470243	15.0081300756356	14.8753371413691	15.2117182295252	15.1809621452117	15.0348008862245	15.4232476820978	15.2734959393123	15.1566387359352	15.3591234823782	15.1988113443744	15.0601871918208
GENE4066942_p0	Protein kinase-like (PK-like)	14.9676724216074	15.2695224521835	14.8605525853639	15.1405923931567	14.9247787645349	15.0971483813939	15.061288297687	15.0592892274149	15.0755793341678	15.0411411276232	14.9318097139491	14.982862178985	15.052922703858	15.026277342078	14.939192487955	15.4776673769506	15.4140746476356	15.4608688884971
GENE4066943_p0	Patatin	16.9452563542841	17.8522112729539	16.868671468649	17.5823707614519	16.8848430688205	17.6376913760085	16.7133528249798	16.8906356606155	16.8848886954222	16.8191157358327	16.815882834554	16.8631992067797	16.7528302510886	16.8194163933167	16.9540891994332	17.034640049064	17.1773645742013	17.1869645738329
GENE4066944_p0	DNA topoisomerase 2	15.8826982521292	15.3830257280658	15.4819538906133	15.2054762885694	15.257386405569	15.1064241611183	15.855052209065	15.7691601028091	15.9983802471692	15.1416008295504	14.9644545823867	15.3776722913205	15.3683136224247	15.1776589539505	15.4124969056737	15.1568672682009	15.7096729026613	15.7662976700435
GENE4066945_p0	Mandelate racemase/muconate lactonizing enzyme	15.6293020007501	14.914814891743	15.5840308117446	15.355579181758	15.6539690218592	15.1840791406982	15.3896663734178	15.3590156839407	15.3022907757336	15.4937807002023	15.5491643413722	15.5564412089032	15.442125217925	15.4863301150149	15.415385690096	15.802013378791	15.7127407467545	15.7554678100017
GENE4066946_p0	NAD(P)-linked oxidoreductase	15.7462656286524	16.176487123992	15.6065222511487	16.0846332046395	15.6289670674799	16.0911518921193	15.4055565135879	15.5452573934753	15.6071118808741	15.2932917437651	15.4258134585171	15.448208701185	15.2899012792488	15.4291858637885	15.3615557906681	15.7567338378091	15.8679603299621	15.9791851319298
GENE4066947_p0x	Regulator of CO2-responsive protein	15.3095279835146	14.8191830038125	15.3275955272267	14.9400119961801	15.316844124983	14.6806390268454	15.3084556906542	15.320240904723	15.3539689090089	15.3985209798251	15.4559669082936	15.4347614003817	15.3290151557714	15.3698160426022	15.3141704635602	15.7820696217672	15.8098771903123	15.8039526122957
GENE4066948_p0	Mitochondrial transcription termination factor family protein	16.4717425265378	16.4910214709235	16.5186600348921	16.5399606411636	16.6167994538786	16.4345235279771	16.4537796213453	16.3819502032575	16.3834479943205	16.5857511116675	16.5050647445056	16.3980038141282	16.4857819525851	16.4883458303213	16.4360050125277	16.8259284889656	16.6988776007109	16.7073746056842
GENE4066949_p0x	FAD dependent oxidoreductase	14.7617306227742	15.8173915964955	14.6738881642363	15.3853972797697	14.7260752010432	15.4570677925536	14.6251144800937	14.8155810443026	14.8368495377358	14.7550840861561	14.7645166197609	14.803400999255	14.7014332274174	14.8172921379551	14.951118200111	15.0820230352008	15.1329526174735	15.0431613283883
GENE4066950_p0	Gem associated protein 5	13.9700997603098	14.3151824777645	13.8872961292526	14.1140156352444	13.9923455512031	14.1577686594096	14.0892657711813	14.1539291996025	14.2242382527446	13.9298512808743	13.9913260324575	14.0892503084844	14.005786651399	13.9679020488371	13.9236103254577	14.2354430394617	14.2216881397481	14.2663933681258
GENE4066951_p0	Replication factor A1	14.1383366583487	14.5020652992605	14.4087583255612	14.736011799436	14.2418064831358	14.5036717283521	15.4275656843506	15.5113095766432	15.4950404406577	14.7584151408052	14.6798451778613	15.1030968613664	15.0091677075759	15.0173088582889	15.243484307045	14.9823491361189	15.43075847945	15.3256388499208
GENE4066952_p0	Uncharacterized protein	16.1696966230922	15.8044334239356	16.2609787128765	15.8386006104112	16.1963338541237	15.7596106015303	16.0521685790486	15.977159093346	16.0431783034004	16.0051501033772	15.9734899390747	16.0958189870156	16.0407300935306	16.066221934413	16.0205515148995	16.0967641528365	16.1091901123615	16.151654164282
GENE4066954_p0	Amidophosphoribosyltransferase	16.1752315044426	15.9401354326022	16.2329023192557	16.08955456742	16.1490351271448	16.095366901138	16.0109297844926	16.038645389894	15.999051135692	16.225362184086	16.0808611838474	16.0887707618524	16.031837507497	15.994483512799	15.959354818998	16.3606831431692	16.2481289648662	16.2578426583067
GENE4066955_p0	Uncharacterized protein	15.2398175085235	14.9006573738179	15.0592448855462	15.5025446638096	14.8731571645795	15.2645439284973	14.9629808736777	15.0560371108814	15.2658619495341	15.2103901886156	14.6197233611947	14.9106129295028	14.9659664897521	14.8553549603554	15.7504384992145	15.2875279402691	15.5474591819113	15.2610737887281
GENE4066956_p0	U3 small nucleolar RNA-associated protein 24	15.7453266722693	15.5067512409421	15.7270676440395	15.4535484155536	15.6740769358438	15.4306830706511	15.7104479301623	15.4064933107059	15.4113183930116	15.7566042308442	15.8644786461299	15.6966447740604	15.8470813991473	15.7444903231886	15.636035258946	15.7902017760071	15.5224114197909	15.4464149677165
GENE4066957_p0	Multiple RNA-binding domain-containing protein 1	15.2206618016264	14.3870453542423	15.1305627198925	14.4295390741623	15.0561209845303	14.4053262340472	14.9097308964539	14.6626829872199	14.6200477963302	15.0583112189168	14.9631273594002	14.8472297736739	14.9918782588002	14.8871742788586	14.9037181624327	15.3364742269303	15.0998529719665	15.0062177081491
GENE4066958_p0	Auxin-repressed 12.5 kDa	15.8400482857913	18.3311798980023	15.8436848147856	17.4807777988803	16.1908823042345	17.9277582299161	16.2496923463849	16.6380754985083	16.9297060852117	16.0805450476108	16.312347416556	16.628077976745	16.4943391576377	16.7024093911098	16.5346107992267	16.6360252493978	16.7375992930924	16.9175546861082
GENE4066974_p0	Chondroitin 4-sulfotransferase	17.9310546314769	17.2671639518219	18.0218831882233	17.9604949900417	18.0192771786211	17.8229596140534	18.2697420888897	18.26720725744	18.3907638191332	17.6237414237986	17.9758779776638	18.1013813498719	18.1562018183586	18.2112915155817	18.170075787746	17.7677565622087	17.7209669527476	17.8523795016074
GENE4066977_p0	Uncharacterized protein	14.7015936381344	14.4316751234522	14.8150610689558	14.5358698261828	14.902437049261	14.4979273863369	14.8537137756038	14.8949666458457	14.8098842161747	14.4344609103712	14.8119578930065	14.7741340303584	14.9283635902957	14.8945400241376	14.8051040305829	15.1799082639468	15.030748154648	14.8849166467935
GENE4066982_p0x	O-antigen biosynthesis protein	15.9271897315413	15.5898847726924	15.9740105020832	15.3807861797938	16.020464811007	15.4846806514844	16.2575702238182	16.2749006605264	16.3524627610817	15.7821730700302	15.9533821329825	15.9864435978411	16.0079629682281	15.9034668182555	16.0288930212155	15.9141680129762	15.8790323138239	15.9175125980691
GENE4066984_p0	Uncharacterized protein	16.3516804256799	17.418875305166	16.1374106219521	17.7008739027513	16.531219899781	17.3988720655178	15.7763627269711	15.7941424494306	15.512104154408	16.4117921096111	16.8247985644948	16.8958393721348	16.7636375418593	16.9427349805853	16.9041108856227	16.7270650329707	16.8215797269358	16.8250098963111
GENE4066986_p0x	Coenzyme Q-binding protein COQ10	14.8755565180936	14.7428714763221	14.9438123082531	15.1317153113854	15.0821988696555	15.052398769188	15.1903915610242	15.2206176022923	15.2545810912011	15.0534501868794	15.1807512331145	15.1921105057194	15.1210140556815	15.1403326143242	15.2816044045041	15.1851226641091	15.3333859022699	15.4155195139082
GENE4066988_p0x	Uncharacterized protein	15.8992094316966	15.3307245823328	15.7475904263585	15.3153277832618	15.8388010634573	15.1844380990206	15.7747418115504	15.8483419272142	15.9281845034075	15.03319855007	15.3361382240361	15.6472785357702	15.5840085779831	15.5597624200532	15.7138811328362	15.5963218394225	15.6653545973399	15.8811110405927
GENE4066990_p0	Peroxin-13	13.0416674723548	13.3615500333287	13.3015180590811	13.6833113765344	12.6880590284492	13.390089232921	13.3406900095526	13.2070003921182	13.0153427264415	12.776551204844	13.2578720855176	13.5469881499079	13.5172211258266	13.6297727277145	12.7455382513203	13.3792146969131	13.2422134056142	13.6139529800473
GENE4066991_p0	Monodehydroascorbate reductase (NADH)	17.1268918934974	18.1991056995349	16.8926619509436	17.7832759927078	16.8997043803335	17.9118587892707	17.1939859753563	17.2646489496118	17.2318558940784	16.6185100748019	16.7804838642629	16.9924870331562	16.9554022576925	17.21200867229	17.0885906319204	17.3021414613241	17.4036443552133	17.5214032702792
GENE4066992_p0	Uncharacterized protein	14.4404769065602	13.8207148707369	14.3966103493969	13.8428954131414	14.3322601006002	13.7896761187906	14.5228779087976	14.4908156711603	14.5030843605977	14.1136302365173	14.0177507244795	14.1743104312967	14.2480618255824	14.1257571923392	14.3300707154321	14.4766740101235	14.4783631672334	14.5591958326926
GENE4066993_p0	Cell division cycle-associated 7	14.6039446564743	14.1186122130378	14.6808821478269	14.0138217401277	14.6571372085416	13.9329050941923	14.8290037086572	14.6766558141828	14.7793069578987	14.5288070887181	14.3950884516997	14.5423494293322	14.6183025972129	14.5816168433144	14.676774755047	14.7335033572302	14.7809501722839	14.7132400745691
GENE4066994_p0	BEST Arabidopsis thaliana protein match is Plant protein of	16.4983924599919	16.1029227438321	16.3347534789364	16.2324253825619	16.3081195927667	15.8445633871624	16.2656495520922	16.3156338972243	16.3306914708198	16.3205242253999	16.0243629407401	16.2398911824905	16.1982147326039	16.2107295068573	16.2162802774275	16.5082265031067	16.4106697771986	16.5179349409182
GENE4066995_p0	Sphingosine N-acyltransferase	18.4057679387231	18.2686584438042	18.5391178781757	18.4683403913958	18.3955092594192	18.4608901973281	18.3951899579897	18.3605702961126	18.5580767085431	18.4336644704172	18.342634848782	18.6306617133749	18.6886129311019	18.6379377828537	18.599212494493	18.6903553975417	18.4109933296781	18.5482097912089
GENE4066996_p0	Thioredoxin-dependent peroxiredoxin	16.4941669388025	16.3784883087657	16.4978843713365	16.4255946134435	16.5830207140996	16.3923397695523	16.3976291698253	16.3652791387224	16.2137797026475	16.293667970194	16.5010055407209	16.4106178444823	16.3852650270312	16.5393707326165	16.2774987312281	16.8789240138681	16.8691275291111	16.8537177486537
GENE4066997_p0	Piezo-type mechanosensitive ion channel component 2	14.9387350094922	15.614940855755	14.939269878876	15.0905693007657	14.9993099985992	15.300777073114	15.2162992727584	15.1953563383121	15.2576998260192	15.1712031317222	15.0803145907018	15.0472356491657	15.122912817472	15.1649908421589	15.2370245797856	15.3106280924191	15.3358389659271	15.3067744852955
GENE4066999_p0	Rubisco small subunit N-methyltransferase	16.3549758065734	15.6411416698728	16.2815855011577	16.2050440732679	16.3336268016045	16.0344546203658	16.1599662420856	16.1780303101861	16.2210376602546	16.3323007294643	16.3241257555006	16.3098830198938	16.3926059612515	16.2878793884647	16.2795823626855	16.513667413963	16.4491990855742	16.5486585264351
GENE4067000_p0	U3 small nucleolar ribonucleoprotein MPP10	15.8791765905423	15.2557049709713	15.9728839330582	15.5057915067998	15.9526459031378	15.5303252689873	15.7906910474315	15.6450896713128	15.6074174346284	15.9756451389339	15.8817816084554	15.9089137115953	16.0184768737644	15.9243207592003	15.8285009209126	15.9484993430535	15.7260241959515	15.5918464239771
GENE4067001_p0	40S ribosomal protein S15a	16.106990168548	15.2576853345441	16.0605046132555	15.5443290689041	16.1465990691222	15.4617893499725	16.1454857830064	16.1071976843713	15.9861515257945	16.0408515373394	16.330658091419	15.9363704563594	16.0970301366138	16.0305331117729	16.0692565085575	16.3769630922235	16.0991047026189	16.1549878384018
GENE4067002_p0	Uncharacterized protein	15.4856499610341	15.6705379014992	15.2155378281553	15.5911393676803	14.9158441492518	15.5244188894577	15.5617948155609	15.423328170705	15.4794551325684	15.3248442332165	15.207889067464	15.2255222293664	15.4041046197456	15.207809365401	15.332586626754	15.4611358824841	15.615396157934	15.4954003421057
GENE4067003_p0	1,4-dihydroxy-2-naphthoate phytyltransferase	15.5650086234826	15.3711881636123	15.6406879117097	15.3951887172711	15.7064019797733	15.3960250508677	15.5632220905227	15.4889466265814	15.5133414354359	15.6180977909984	15.5636340339297	15.6446306937988	15.6913925750501	15.5993047597201	15.5150129596737	15.8304150314368	15.8004811736193	15.6984079705411
GENE4067004_p0	ATP synthase subunit d	15.7353194811478	15.8828483774465	15.7892482926102	15.8867767030868	15.8277875751227	15.8370379316183	15.930183483367	15.8545259787927	15.9421727857947	15.8987488319627	16.0037668660619	15.8810025137356	15.8748589032399	16.0203394085868	16.1344522331728	15.8475541359844	15.8483962333088	15.8990917032888
GENE4067005_p0x	Sulfur carrier ThiS/MoaD-like	15.1914967643893	14.5434838670359	15.1470978857201	15.0868990058567	14.963018785833	14.9918311380212	15.4572765016463	14.9973335825264	14.9909426960758	14.9483389578305	14.9938881056071	14.6547134478783	14.7279447569317	14.5387314912479	14.6934894212276	15.3103742170557	15.1572938118564	14.751990944839
GENE4067006_p0	Uncharacterized protein	15.7946401497072	16.0234304357654	15.848103276426	15.9144911462555	15.9288472323095	15.8957569558149	16.4876219723656	16.6092848514384	16.4517466857368	15.8116265247933	16.1122417176764	16.2436620746381	16.130277498784	16.2090496302774	16.1994696981686	16.0944167053268	16.0744079709523	16.1730849215482
GENE4067007_p0	Protein kinase-like (PK-like)	12.6088802966374	14.0198753483294	12.9783038090167	13.3346295149098	12.8729600221921	13.1639673815127	13.7407030320455	13.8197552693604	13.9062048060171	13.2315862675848	13.4876644637091	13.668148707516	13.3923867117194	13.7738512127776	13.7152211862507	12.6454727583036	12.8603429596519	12.9393145623771
GENE4067008_p0	S-adenosyl-L-methionine-dependent methyltransferases	15.6826317918586	14.5617262395742	15.7031548092118	15.0118385464934	15.612902189459	14.9397146042644	15.4204043097651	15.3083437576907	15.2935020703109	15.5957142625772	15.5617723256391	15.5406310185493	15.6599618470893	15.5034687105339	15.3904348114491	15.8926305846724	15.6121128817511	15.6178733537891
GENE4067009_p0	Uncharacterized protein	14.6739877148999	14.7322399341674	14.6990662712003	14.5628992037209	14.7374095214448	14.5107545752266	14.9137659949162	14.9196759594411	14.8831640841407	15.0726858569157	15.1685103480963	15.0476776747367	15.0810181966473	15.1800044933397	14.9773701720919	15.9831125040973	16.1433564589129	16.0539680648801
GENE4067011_p0	Proteasome endopeptidase complex	15.1126031422604	15.3420170206502	15.0409862683309	14.9594109780509	15.0869176397776	15.0684222540692	15.1852248258962	15.2861453524182	15.2079855164869	15.0661011088688	14.925559966395	15.1032958373121	15.1389226496904	15.0898149672285	15.0363450926927	15.1914530868552	15.1297520233581	15.2045831145238
GENE4067012_p0	Uncharacterized protein	15.4886873231949	16.1252473707916	15.5851390591282	16.0105889294815	15.5567072206081	16.1464041540321	15.4611109066456	15.5080674194537	15.528472814368	15.5813566031651	15.576280859292	15.644172745502	15.6259479653963	15.6506089283405	15.4870901936087	15.7790432730169	15.8225256551531	15.8701186451567
GENE4067013_p0	60S ribosomal protein L9	16.7832684988404	15.7032889503732	16.8133026240572	15.9386323844327	16.8008819981645	16.065672608921	16.7371183382167	16.6048527311983	16.4925402652103	16.8059121026285	16.7674030858307	16.4926138968517	16.7444613180319	16.5844047032408	16.5100571599487	16.9480334289727	16.7490316727384	16.6943039373993
GENE4067014_p0	Hexosyltransferase	15.2646353075086	15.149467548866	15.0262055011832	15.1363879230536	14.9913635404377	15.0191441473033	16.055528337467	15.8056568489446	15.8951390105778	14.6059697921065	14.8340291774901	14.9286050343274	14.9973701639345	14.9715052614463	14.8410231263875	15.1261247788546	14.9996805718164	14.9313582853205
GENE4067015_p0	alpha/beta-Hydrolases	15.3640637168589	15.0537404308931	15.4706151420062	14.8583013096771	15.3660316125334	14.8054284714127	15.2206204515447	15.1905492376552	15.2270296982574	15.1435644803548	15.2042633288032	15.3591714501158	15.2208168226282	15.2455355707094	15.3335640175921	15.0515585019368	15.0422070055097	15.2470023623622
GENE4067017_p0	Metallophosphoesterase	16.1845080228774	16.9951227299067	16.089153368964	16.8378052723766	16.0453802631939	16.7981562098666	16.0539449987524	16.3255311307794	16.5582321668549	15.5855809931295	15.8377100259733	16.1784798292	15.8249445692955	16.0901556579501	16.1903740168228	16.2420207757922	16.4793647573456	16.7465865529132
GENE4067018_p0	MFS general substrate transporter like domains	14.783790465356	15.3069728485095	15.0069673741208	15.0441340043977	14.8985538470515	15.1634006478067	14.9493431250753	15.0078977157646	15.2533593137667	14.8895606885213	14.7532768872193	14.9681961494339	14.8162413003048	14.9706694110156	14.9502146180027	14.9616023939653	14.9916846796382	14.9814693118028
GENE4067019_p0	Uncharacterized protein	16.3218744836018	16.7012268199725	16.354642868662	16.5800810735969	16.2625286389542	16.5184882281524	16.2267833004654	16.2384749459801	16.2043807504561	16.2685694460519	16.2704825463102	16.2974234298149	16.3505304281092	16.3456987119176	16.1694709943012	16.6388461248332	16.5896954099265	16.6508459721583
GENE4067020_p0	Thymidylate kinase	15.7225054278805	15.4041608084877	15.7599971816463	15.296151385497	15.6947079225692	15.3690909876972	15.7208139892028	15.7277944164763	15.779090762313	15.624003847889	15.6044199603236	15.6309148296269	15.5249737332535	15.5860994432562	15.5877067811761	15.8641981374606	15.8018180445169	15.8437438760623
GENE4067021_p0	Adenylosuccinate lyase	16.7080072761066	16.7407259089358	16.6947194368626	16.6470625021878	16.6687313657632	16.6375149154105	16.526852665105	16.5096387941629	16.4871198901094	16.647066282684	16.5783622956855	16.5667319285665	16.5963076403582	16.5895058888299	16.4959222526851	16.7036381185019	16.5793738627928	16.5495258525382
GENE4067022_p0	Mannosyl-oligosaccharide glucosidase	16.1169336897544	16.1478522581359	16.0239355175603	16.163084264818	16.0499010727125	16.0979681813228	16.2017799209153	16.1998362243987	16.2395978024035	15.9265877379297	15.9616370433361	16.0921775719767	16.0280734569481	16.1404826187591	16.11240697378	16.4024905106849	16.4232728919522	16.5132028786413
GENE4067023_p0	Zinc phosphodiesterase ELAC protein 1	14.9803690767587	14.6129637010929	15.1087118614889	14.6652239832275	15.1477933806208	14.7023983820561	14.9354084231849	15.0010467461139	15.0242891006635	15.1457245770721	15.1387405027155	15.0871902153	15.0305487430953	14.8930603413231	14.9937003092526	15.205513661678	15.3174373844215	15.1794103734906
GENE4067024_p0	Heterogeneous nuclear ribonucleoprotein A1/A3	15.2802915721345	15.3469624689172	15.1826216288139	15.2535319834972	15.1260356473131	15.3082899500737	15.6613868087624	15.8846383884827	16.0970911850211	14.802267941454	15.17912359366	15.3974625628362	14.9263252594887	15.3841821701085	15.5023230373107	15.7081713648253	15.870528558632	16.0621588070314
GENE4067025_p0	Delta 1-pyrroline-5-carboxylate synthetase 2	15.2722238198176	15.3506405529468	15.3141540027145	15.2125713576698	15.3561139914696	15.2796716714425	15.2775777862132	15.334901959764	15.317967950292	15.0779650196865	15.3636844292601	15.3659250440381	15.2063195988951	15.3935874236893	15.3424922735954	15.6817074222571	15.6942276811175	15.8245229823665
GENE4067026_p0	Uncharacterized protein	14.8985486273783	15.2795555730318	14.8256685556044	15.0882947507918	14.7412012411794	15.1098291829353	14.7764744226705	14.6871803093833	14.702901782248	14.7813553366524	14.7845694727733	14.7252356894904	14.7691176339201	14.8787868811529	14.8576282004814	15.5739371608804	15.2305162438065	15.441882649089
GENE4067027_p0	SnoaL-like polyketide cyclase	15.1379392602766	15.8341639159543	14.9898531021648	15.5367374856015	15.0676013389117	15.645208996236	15.0499457884147	15.0217065864443	14.9479973249669	14.8219243307262	14.8207071987557	14.8701879673226	14.9303396634514	14.954349647747	14.9927013953636	15.2780878321962	15.1812106045381	15.044447213465
GENE4067028_p0	Solute carrier family 35, member G	13.3017656103405	12.8222998736598	13.6820889876948	12.8452529354089	13.6050787264383	12.3485006030851	13.9042735496065	13.2331906925992	12.9770779008108	13.9786045223323	14.0437888876989	13.7021194981285	13.3112178696668	12.7127676565791	13.671999798486	14.3934755291122	14.1116172342524	14.1389115715098
GENE4067029_p0	Eukaryotic translation initiation factor 3 subunit L	15.5224384675366	15.2981942894835	15.5195986723026	15.2865785210225	15.5000167028263	15.3527819985582	15.5255766261313	15.5544131108627	15.5275905180881	15.6503273771629	15.5669145310238	15.493239727643	15.6592903834565	15.5060522671241	15.5207915072775	15.7702591093555	15.6555083437972	15.6702143006396
GENE4067030_p0	Acyl-CoA oxidase	15.3641993535059	16.3547924232144	15.3802702898272	15.7922822649232	15.3597650121018	15.8711391302173	15.4868699114481	15.6319910294133	15.6137739903839	15.4829189042466	15.4998867762839	15.5468652492011	15.5679390031027	15.6402854459463	15.5302101541838	16.1012202747	16.0772704084549	16.1178263268897
GENE4067031_p0	Uncharacterized protein (PUM-HD)	14.1726375073348	12.563472516572	13.2199751763535	12.53570736246	13.7185331849209	12.8365524128053	12.8461944002017	12.3697799745797	12.6510308921268	13.4934384251637	13.8893589533704	13.8818058974397	14.431757256235	14.1724646892749	14.1008070494903	15.6908376382327	15.0285034449438	14.9017846767674
GENE4067032_p0	Unnamed product	17.3704262854788	18.1901897173439	17.4703939221436	17.9606330808828	17.4722422694285	17.9101915946474	17.4437181958393	17.4135682243227	17.3136872038592	17.0001983197281	17.3092394922296	17.3802271484872	17.2361330992116	17.4583200285263	17.633351417636	17.3883318135165	17.5815822441616	17.6109622227366
GENE4067033_p0	Uncharacterized protein (PHD-type)	12.8539363393527	14.0501562255775	12.3755750034151	13.6565118550869	12.678497788068	13.6419240211085	12.8209208044943	13.0726057293284	13.2469166302212	12.7309409840743	13.1230241855269	13.3183789676035	12.8633477114156	13.1104833128151	13.4085837328756	13.8977043160548	14.2996473033325	14.0545579582501
GENE4067034_p0	PHD zinc finger	15.5128504556436	15.3633975078499	15.4099784499523	15.4279208368689	15.397302722413	15.3729757834593	15.5647558678912	15.5788679506665	15.5713054332613	15.6159138728813	15.5960862585328	15.6357982172318	15.6886602846206	15.5877567131021	15.5924521512072	15.837025947836	15.7533292326076	15.7715832657952
GENE4067035_p0	Nicotinamide N-methyltransferase-like	15.5920076661556	15.8555223685433	15.4957833763822	15.8664348580055	15.621009732023	15.8050434834125	15.435680008862	15.5385510669983	15.4805101661176	15.474050617581	15.4161930936555	15.5431860547537	15.5584155887566	15.5967391681946	15.5901235134051	16.0577929128363	15.9939114857751	16.0090010587636
GENE4067036_p0	Sugar phosphate/phosphate translocator	13.7699494202448	14.6922320398845	13.7016320571846	14.6106945268748	13.480726628217	14.0772019168285	13.969602535815	13.9706577607776	13.9333595674035	13.6845200906889	13.7982790747992	13.6348725837676	13.7938043066771	13.816231515055	14.034023238264	13.8461814763112	14.0286854569345	13.9093577307263
GENE4067037_p0	Uncharacterized protein (MARVEL)	15.6410534769822	16.4537516558659	15.4573242600525	16.1704939843585	15.4914926823471	16.1132171825321	15.4189791225371	15.3358719086999	15.5071545887601	15.3669480873617	15.5147599295543	15.3656426264367	15.353591899592	15.468334166872	15.1755708105748	15.8318019836195	15.8500050418794	15.9680379076622
GENE4067039_p0	U3 small nucleolar RNA-associated 25	15.552748173126	15.4046876595356	15.6560405400752	15.3294286488464	15.603988816651	15.2197358834627	15.506048195573	15.4259271773511	15.3277109734892	15.7049870719811	15.6714935482916	15.6333612389099	15.7545008745939	15.738662495441	15.6709549280572	15.6939995952854	15.4275320171403	15.3397397045308
GENE4067040_p0	Small monomeric GTPase	15.3056315949355	14.8180322360024	15.3263049679954	14.8833748993576	15.3116856937737	14.91065755753	15.1985122338813	15.0618930803823	15.0075707276128	15.3899753170716	15.2897514677631	15.2609994685043	15.3404164892804	15.2838891137508	15.1340887495719	15.1901131953745	14.9652592159765	14.845004024948
GENE4067041_p0	PHD finger protein ING	15.5855322861395	15.6424883351889	15.681343167033	15.6911764651671	15.8063074301935	15.7882684153559	15.7544391479751	15.9286747136049	15.9836055620656	15.8848193360959	15.8788996956455	15.993425209497	15.9397961844953	16.0435746472866	16.1765063667007	15.8328844911187	15.9430889536288	16.101894438718
GENE4067042_p0x	Ribosomal protein L18	16.7838536948639	16.5484574665835	16.844049483255	16.4776802388223	16.8630258255402	16.3416483985482	16.6936962038397	16.7003615335999	16.6630118576935	17.0381607381777	16.768509148894	16.7140282097503	16.9262903967626	16.6030793326507	16.6901468889472	16.9231217632628	16.9054632415782	16.6736203902998
GENE4067044_p0	FAD-binding oxidoreductase	15.1257037432753	14.6821841221402	14.7858518090929	14.502239360536	14.6156202396725	14.583688510405	16.2540033401432	16.1034156280176	16.2357037368269	14.664152861296	14.7143351149046	15.0053233098179	14.9803361583077	14.8283648825426	14.9643662275507	14.7761703861623	14.7556377273404	14.5051407593954
GENE4067045_p0	Cleft lip and palate associated transmembrane protein	15.4190384851256	14.7797687328389	15.4895504825253	14.9972625565134	15.4303496695377	14.7945516822744	15.5141375472551	15.4609437917291	15.5927432293844	15.4505873432495	15.5029480967475	15.4276312494198	15.3416425123847	15.3963882176938	15.3572085453186	15.6695339038712	15.6205073390541	15.688873588877
GENE4067046_p0	RNA polymerase II-associated protein 1	14.7111189897728	14.1148884182721	14.6513675031211	14.1994058610275	14.6236132818692	14.1920121267397	14.7967944880756	14.7957903914961	14.7776415496217	14.6681702294644	14.4729356963865	14.5862688745831	14.595388032917	14.5946859157699	14.5178585199507	14.820762057395	14.7864007604304	14.7360387051321
GENE4067047_p0	Uncharacterized protein	16.5447012714352	16.6071250188219	16.5626912143684	16.0892075380833	16.5282820094693	16.2198604906931	16.5386179735798	16.6326794321287	16.7092564126031	16.5221394902944	16.5650654552941	16.5808355304903	16.3804719610537	16.3933822304164	16.4252497701932	16.7021242177548	16.665977305642	16.7935426375199
GENE4067048_p0	Sn1-specific diacylglycerol lipase beta isoform B	14.942308879823	15.2119370405111	14.8248499925722	15.23232382871	14.7718031060396	14.8888009203103	15.1694030674984	15.1021914435347	15.0375825651228	14.8990971576928	14.9213214591175	15.0299683288028	15.0830378293793	15.0946819333219	15.097286970784	15.3230821844439	15.1535937998895	15.228017936127
GENE4067049_p0	DNA-directed RNA polymerase subunit	15.3490072607157	15.8644007278906	15.4716316043537	15.7198842905649	15.4532319588081	15.6643771114343	15.6791032213923	15.6724302281349	15.6580418515457	15.4541010179641	15.6002353250985	15.498407252201	15.5950931778685	15.5410815395735	15.4452535859283	15.7504240983992	15.6798112703804	15.8833056893237
GENE4067050_p0	RNA helicase	15.8386199379641	15.267844031028	15.9763478381398	15.284181708698	15.8762784521672	15.2917244448143	15.7726137616069	15.5259715594395	15.3846365691856	16.137847752493	16.0735069167028	16.0882790566627	16.1110834497462	16.0536818717387	15.8758419815916	16.0917683806737	15.8987627465112	15.7203925473957
GENE4067051_p0	Uncharacterized protein	16.0293756865334	16.2148701149722	16.0892182057394	16.2247090784133	16.1062140293381	16.0885440048651	16.1719780587	16.2618828411747	16.2243595897068	16.237274004188	16.1763176723116	16.2743657052403	16.2349400451169	16.1738800202914	16.1374961039952	16.4340411623865	16.4705391955195	16.6195881837875
GENE4067052_p0	Peptidyl-prolyl cis-trans isomerase	15.2196909244582	15.7086878050025	15.142518214439	15.4878726941834	15.1999212641903	15.5457119769272	15.1322258837269	15.3196411125741	15.2160076333876	14.9474729587876	14.8459194735674	14.9270925151546	15.0033724878442	15.0326067072592	15.1486554176042	15.4012471848504	15.5039541524167	15.4572009782951
GENE4067053_p0	Phosphatidylserine decarboxylase	13.9838236047431	16.1690768405498	14.5716043174951	16.1157175496447	14.5755850907589	16.3541790884663	14.5400103264081	14.3064007543459	14.2190541839157	15.0836163359514	14.9474953395126	14.8838549324416	15.2272203971047	15.3115889166607	15.1852252027947	15.6415691147678	15.7035674157821	15.645591052681
GENE4067054_p0	Amidase signature enzyme	15.2443455943253	16.9102026694108	15.1871271124143	17.1510760788366	15.3100333425617	17.1145895926923	15.1546343120164	15.242193637389	15.2936908924711	14.8907018842802	14.9200461738949	14.9903740146753	15.033933526318	15.1088023066093	15.0917355728804	15.0714542368249	15.2710681717388	15.2964292534139
GENE4067055_p0	Cell cycle checkpoint protein RAD1	15.2283341407589	15.1340956513197	15.2141426166861	15.222397078946	15.2412264234817	15.1820183682107	15.2886572954832	15.3052838616363	15.3728237780296	15.1126432932653	15.2502066470467	15.2414886806649	15.1003540072142	15.1652429151915	15.2485199729359	15.1945297958818	15.2828294452897	15.215898681818
GENE4067056_p0	MFS general substrate transporter	15.2360711351508	16.0761547668343	15.2771912035232	16.078232448544	15.3506523343	15.9218156664799	15.1899955865069	15.3075695331788	15.2966460287514	15.1283782040971	15.1430938038892	15.2092831114295	15.0406034941793	15.2100675879457	15.2206309912186	15.3589219876428	15.469497539617	15.522677571169
GENE4067057_p0	Acyl-	15.7005561114789	16.4909450839616	15.7774625734907	16.6324843583989	15.7494934632548	16.4172815894584	15.7595413064435	15.9976605191166	16.0013663074247	15.8685597744318	16.2089398584341	16.403820472932	15.9799847720476	16.2543242175161	16.4176364009385	15.912988121345	16.2293347123761	16.3599371311817
GENE4067058_p0	Uncharacterized protein (UspA)	14.1355561864324	15.4462454115754	14.3208240062281	15.249338386749	14.4447293894012	15.1593765868969	14.3693627762964	14.3811853879964	14.3481747213743	14.2196628667057	14.4555333999364	14.705529645601	14.2990534897349	14.5144254251237	14.4058302463349	14.3354058103056	14.5553409461578	14.2887424439624
GENE4067059_p0	Inositol hexakisphosphate and diphosphoinositol-pentakisphosphate kinase	15.4382937906954	15.432234434072	15.5157829896421	15.6413068730867	15.5558343443356	15.5284003098927	15.653999798137	15.6428100411027	15.6127725356759	15.6455903848871	15.7423337955243	15.7381956692236	15.6793423656941	15.7884265037351	15.6908023289023	16.0835285509401	16.0426783353016	16.1222447335934
GENE4067060_p0	Nucleolar GTP-binding 1	15.3731991320037	14.8122726226654	15.4485217019922	14.8723887571129	15.4392608231957	14.925008812693	15.2909353320091	15.183677016239	15.2459914025259	15.4887013008516	15.5410335987952	15.4163857534926	15.4848171722939	15.3293407276839	15.4261078911437	15.5899110656603	15.4897786186782	15.4580502389453
GENE4067062_p0	Protein AIR1/2	14.427561492327	14.6852124215555	14.5025923835182	14.7365258989498	14.5694428741238	14.5926884574046	14.771979660521	14.7347415073457	14.7871107523065	14.8130195512765	14.8830096574809	14.6418056812632	14.8867134278408	14.874317116869	14.6064251090077	14.7790290082025	14.8236800000189	14.851881790957
GENE4067063_p0	Bifunctional phosphoribosyl-AMP cyclohydrolase/phosphoribosyl-ATP pyrophosphatase	14.9486101868204	14.701204204904	15.0784534907215	14.8616801535506	15.0481067533637	14.8114799718696	14.9430719890641	15.0034216402995	14.9865223405769	15.0021073944346	15.0922912416576	15.0833865557694	15.0999718451276	15.1461715898108	14.9331296450269	15.4225074972594	15.375692244515	15.4482999810095
GENE4067064_p0	S-adenosyl-L-methionine-dependent methyltransferases	14.8385688962807	15.0226550504984	15.0471020079298	14.9898460401615	15.0781616527343	15.0138812770236	14.9575789434922	15.0104480534438	15.0854103688227	14.8502113514197	14.9114407989958	15.1694544657751	14.9224419640585	15.0220999862182	15.2650561711346	15.1163110320377	15.2088456852574	15.2250369822467
GENE4067065_p0	Acyl-	15.9477060773624	15.6451196506872	16.1702194257277	15.7741082301154	16.192452554098	15.6919549188348	15.6479800883237	15.5857871564877	15.6783162063868	16.1866212706121	16.2467291066547	16.2511958740479	16.064819983643	16.0409048717812	16.066551489472	16.3583427907364	16.2115693861543	16.3765094636437
GENE4067066_p0	ALBINO3-like protein 2	14.7767124998903	14.8798272232864	14.6969192557092	14.6763004945505	14.5456182143679	14.6472561575651	15.0764601080164	15.04204830618	15.1289538369956	14.4764529254037	14.4760044175767	14.6570086883989	14.6130182996615	14.8899661538689	14.9362540081659	14.483527881056	14.6913478444631	14.6400553914297
GENE4067067_p0	Phosphoribosylaminoimidazole-succinocarboxamide synthase	15.3585013501939	14.8009414837376	15.3952348602784	15.1356467210492	15.4276796356842	14.8505708848887	15.2594146390901	15.1386142156307	14.9299769691995	15.2679421772123	15.4053271719877	15.1760539680914	15.1924661771933	15.1616373889671	15.0674957332438	15.47386885351	15.3180375462591	15.2898507358436
GENE4067068_p0	Uncharacterized protein (FATC;TAN)	15.8902766300233	16.0155844358165	15.8260322451564	15.9745115095903	15.7836391273382	15.8941432144637	15.7707902379209	15.7626174455627	15.7441508246888	15.6929517262815	15.648557774865	15.7890219916079	15.7279335263216	15.7628367656342	15.9268656438282	15.8935486558541	16.0066825181628	16.0207643286313
GENE4067070_p0	Collagen type I alpha	14.7073035730518	17.1019127777581	14.5917046416009	14.5511691151539	14.5748426047385	15.9661797453146	14.7559522245241	14.803619500576	14.7188881057641	14.575314303066	14.4988728957829	14.4487328554992	14.2189843515067	14.2799052497518	14.4891625161505	15.1273550689301	14.9698404269797	14.7853591067987
GENE4067071_p0	Peroxin-5	15.6931578646843	16.003646759315	15.6046474996082	15.87005020243	15.6441094266637	15.7516052761466	15.6838806393509	15.6980644169025	15.7640354901988	15.6209865485514	15.5914034704571	15.6126995335417	15.6595871100859	15.5606760558474	15.5598573261501	15.8662451266773	15.9055720851726	15.9303379683278
GENE4067072_p0	Uncharacterized protein (Flavodoxin-like)	16.0811471243826	16.2933119784133	15.9853333647567	16.6233848676521	16.0919158656315	16.4087678255755	15.9052971767155	16.0578065789779	16.1614265412393	15.8842246827705	16.1385473403043	16.1193283068623	15.9515636389234	16.1363448271221	16.2022372673012	16.3123473786229	16.4089672064344	16.5625048483481
GENE4067074_p0	Diflavin flavo A	16.3530669566692	16.4121542413276	16.213595645955	16.6246870110837	16.2533088116272	16.4645075082657	16.0085948172425	16.2539823495125	16.2772799973641	16.0985168253342	16.2008863037161	16.3072590900027	16.1006907313937	16.1855387577033	16.1997663463364	16.5625419189589	16.5677083443548	16.7438913497187
GENE4067075_p0	Citrate synthase	15.6416020731113	16.1345377115346	15.608019030602	15.9493562455185	15.6797335223291	15.9396455835922	15.6682572502264	15.6963731371666	15.7589079741931	15.5420196314202	15.7139506691972	15.6924554724654	15.6437360327565	15.7087092466231	15.7476120082163	15.9997400601666	16.0803720437476	16.0624924269233
GENE4067076_p0	Purple acid phosphatase	15.4379493825768	17.4862787440131	15.6274523525825	16.4413768536508	15.501495141335	16.9042996979989	15.6441013410508	15.5496149148968	15.5663199721462	15.677949818041	15.701279641732	15.7681828153968	15.7448299365536	15.7260554956459	15.6917888312897	15.9737118340257	15.8799313797707	15.8546096780679
GENE4067077_p0	Sterol 22-desaturase	16.0266279446981	15.641684404782	16.1067292619716	15.9625558685322	16.0685310034714	15.5733835070475	16.2257856585025	16.2340437999633	16.230917701297	15.9505136631858	15.9187443156968	15.9925049468871	15.9739461393512	15.8239032964902	15.8104424736417	16.1296397173392	16.0643379334995	16.1806206372098
GENE4067078_p0	Mediator of RNA polymerase II transcription subunit 8	15.9171666931089	16.2088145061475	15.7029054625515	16.1378839079559	15.7965072410853	16.0642550136837	15.953596817901	16.0432241111065	16.1336734006096	15.8868718067944	15.834464395682	16.0020125624846	16.0663671387773	16.0687002752889	15.9530491814504	16.2378735059668	16.258399024203	16.3187033970739
GENE4067079_p0	Methyltransferase	15.6349417632478	15.3317928231353	15.1168330543486	15.4482872424393	15.1629625634013	15.5825267310893	16.4184421070577	16.6655063710903	16.7363056486223	15.1553212689831	15.5828562824576	15.8553138557018	15.9020247338128	16.0713128494797	16.2491741606756	16.2695914101697	16.4360384641054	16.5357135585518
GENE4067081_p0	Immunoglobulin-binding protein 1	14.2535200529066	14.0924177322413	14.2403755883801	14.1055048038773	14.309885060967	14.2043003527413	14.196719713128	14.2185671246533	14.134445503442	14.3054754960205	14.3372873392807	14.284866759398	14.3366161805527	14.4256615651226	14.3624782234626	14.5626032864366	14.4793445091859	14.5406801602552
GENE4067082_p0	PI31 proteasome regulator	16.765469893915	16.7163466627509	16.784691049625	16.7527188588558	16.7976913097637	16.6402033176463	16.7081597889485	16.6936285369128	16.6843056855974	16.651179739437	16.7744173301444	16.7682630030353	16.7374108934659	16.6783813184048	16.6769134362642	17.1916978779096	17.0394159677496	17.1020388477501
GENE4067083_p0	Carnosine N-methyltransferase	14.0227580112826	14.3926895807359	13.82334953885	14.1202396564342	14.0020865303634	14.004794040279	14.0380574160729	14.0127086987629	14.1470002908005	13.9786308271199	14.178183901222	14.1633052891523	14.0147616201789	14.1084177612658	14.2159761807191	14.5830110379936	14.6278230291857	14.6606823330765
GENE4067084_p0	U4/U6 small nuclear ribonucleoprotein	15.7601438766848	15.7487381288365	15.6726212250799	15.5916416228503	15.725123577341	15.706443499644	15.6587463477247	15.7124479268916	15.6434234585833	15.859798136884	15.7869471078552	15.7636742965072	15.5848299116503	15.7161604021999	15.6560414244281	15.8967545444276	15.8287165752236	15.8007597580196
GENE4067085_p0	Membrane associated lipoprotein	15.8495234168584	16.24069601671	15.1630239046243	15.1507879606653	14.5263593282203	15.2102248884408	16.8789107554941	17.1783099618936	17.0700005360824	14.0644053700777	14.7223921186572	14.9838515834909	14.9909133150263	15.3619413383484	15.4694616395238	14.9086731423139	15.0557564271484	15.3732346657699
GENE4067086_p0	Magnesium transporter	15.3937320081494	15.4105084139338	15.2407427725241	15.3888868418395	15.29224537713	15.6166377558732	15.3588616449781	15.0013936718398	15.1134402676963	15.5423505252055	15.3726299127491	15.1843418950737	15.2630732431106	15.1047173157937	15.2100060872196	15.5323782158024	15.4232050699227	15.4109649196071
GENE4067087_p0	Protein of unknown function	16.234506498568	16.92477056479	16.2529301924933	16.8477272931472	16.1686801022618	16.8895882912944	16.366692471783	16.4861973411498	16.4171179554244	16.2074899439039	16.2233076528085	16.2059932349584	16.2223665040931	16.3584380946158	16.4570224185905	16.68509164681	16.8546688827883	16.9013117621203
GENE4067088_p0	Integral membrane protein	15.5750711963087	15.639241015745	15.3885437206589	15.5028616234662	15.3212975969423	15.35334502833	15.2669692841415	15.2823073405664	15.3777837326428	15.2176945694727	15.050487301583	15.1883643063995	15.2628145666641	15.1947159040256	14.9549094240735	15.7354827781512	15.7086704809177	15.697106854712
GENE4067089_p0	Serologically defined colon cancer antigen 1 isogeny	15.4786398588994	15.4645521186099	15.475753954971	15.2780904023949	15.4695244574268	15.2722723527115	15.466488071808	15.4999178666698	15.406373473096	15.5222085539677	15.3639118084818	15.3800675720943	15.4572735961216	15.3266113112437	15.3386343959682	16.0087819801372	15.9959874711849	15.9701715170311
GENE4067090_p0	ABC transporter A family member	15.673895544094	15.8394803733383	15.600217159429	15.5668149878122	15.5983388737157	15.6203626089856	15.7297594874365	15.7152367693526	15.7734989634723	15.6087466665757	15.5897847059838	15.6401913965098	15.7043685064621	15.7433336973091	15.7370599680371	16.0782442469669	16.1383858003398	16.1986875892141
GENE4067091_p0	ABC transporter	15.8687708422702	16.1751148701548	15.6946177011623	15.7642715977247	15.71668256242	15.7317780721117	15.8647576616035	15.9397696904878	15.9125764655909	15.7675093925163	15.7527337865132	15.7519691318478	15.7877764831794	15.8330783204968	15.7074595518615	16.1381337351224	16.1297192676195	16.1350016479165
GENE4067092_p0	Coproporphyrinogen oxidase	15.6202339084411	14.8784933023896	15.7492475838125	15.250756226847	15.8156320420305	15.1038807570024	15.5401786689768	15.6417871855805	15.6072929003352	15.9119260392128	16.0473683353363	15.9404366379813	15.814763243934	15.9796081793748	15.8221781190926	16.2210335338538	16.2213293733288	16.2281401010367
GENE4067093_p0	Protein lhcp translocation defect-like	14.9700164674744	14.1968817835814	15.0462150430425	14.4291017664457	15.0923862694804	14.0926315580113	14.8763252488622	14.8506870447384	14.919586121323	15.0076629774032	14.9125428631354	14.8737660614321	14.5274149642663	14.4565720582149	14.8356360087683	14.9230698621393	15.327992679215	15.0092186381465
GENE4067095_p0	Haloacid dehalogenase-like hydrolase	15.6376482130444	14.9248960439724	15.5796923006488	15.1875358241169	15.6746683291546	15.1610519522312	15.4559481044755	15.4187071248948	15.1780459573403	15.5190244760833	15.5231630709126	15.2035070858729	15.5102402221361	15.5122354872904	15.2904917476426	15.8983732165081	15.8084321883312	15.7037874772753
GENE4067096_p0	Amino acid permease	15.472072928239	16.6583924339408	15.9279612011359	16.5368232850111	15.9375108186204	16.6772368369414	15.1979914225992	14.9258869189093	14.9079307486725	16.7405241532934	16.6795098945045	16.6819474696505	16.6657118282225	16.5579859708662	16.5204344983258	17.2639465295578	17.2245302051319	17.1751266418018
GENE4067097_p0	Carotenoid cleavage dioxygenase 8	14.9765735832804	15.6682700500998	14.9611140466962	15.7018465626238	15.0669692767128	15.7184062143917	14.5354206864995	14.5231081969086	14.4773505087683	14.9038013303784	14.918696145859	14.8898285910195	14.9027264571056	14.9429267361633	14.9825388631793	15.320259311293	15.3243812276637	15.3664785812093
GENE4067098_p0	Uncharacterized protein (Leucine rich)	15.336175265795	14.8651383389617	15.3506055217838	15.0129240195252	15.2612498423632	15.2439288746502	15.3492853662602	15.1823985508796	15.1538193536065	15.3849807672147	15.3855617821733	15.30621212783	15.2786856352399	15.2519508330065	15.4028025202723	15.3576773982904	15.2619113068103	15.3294198937512
GENE4067099_p0	Adrenodoxin-like ferredoxin	15.705497385742	15.7602563660642	15.649620948378	15.5733873200819	15.686043980195	15.7232170944534	15.8143182876837	15.6295340371126	15.8008777265045	15.7316087796047	15.796436733923	15.7782956572988	15.5584238743409	15.5586142076001	15.7860784904862	15.6721135015358	15.7759951875957	15.7001169150956
GENE4067100_p0	Zinc finger, C3HC4 type (RING finger)	14.8897757080395	15.0429951491333	14.9696483832534	15.0849688006436	14.9331502871409	14.9562458756402	15.1809432747673	15.2539144692261	15.2518789138389	14.9575761802327	15.1171814250013	15.2316084979946	15.0133884070333	15.0930414864593	14.9956979786048	15.2704538465521	15.2008161467484	15.1607356062871
GENE4067102_p0	NADH:ubiquinone oxidoreductase 76 kDa subunit	16.5330356704528	16.3188054604589	16.4486680090617	16.2759575512699	16.4698678709755	16.0419068742979	16.5246146912085	16.5855657414538	16.564913920738	16.5043966887618	16.4925601332145	16.5144221453325	16.4981723310218	16.4855572097793	16.4485273307764	16.4868230878406	16.4816153906952	16.5911646668202
GENE4067103_p0	Shikimate kinase	15.3963274664467	14.8519376274449	15.4518011840804	14.9533656499833	15.5077817568439	15.1726658700061	15.188279887638	15.2478332464404	15.3010182973044	15.3997707153078	15.3262622024023	15.30865024988	15.2750764789213	15.1754087421359	15.3343530647356	15.366105255009	15.4233355599681	15.3691801159611
GENE4067104_p0	Glutathionyl-hydroquinone reductase	15.5630349565478	16.9756521813523	15.6035066146134	16.4479672795848	15.5461333867768	16.3505227740818	15.5089660871318	15.5755480760179	15.6376442617398	15.3701932920009	15.3669119877535	15.5581177379909	15.5755810914932	15.6389787483858	15.6217777150576	15.9303308081735	16.0540800233286	16.1472556945027
GENE4067105_p0	E3 ubiquitin-protein ligase UHRF1	15.6144214331986	15.8854384794623	15.6766549532126	15.7597691431221	15.7164899960654	15.6609870543146	15.6635050898868	15.9561460027445	15.9496851053316	15.5848342545312	15.6514084051717	15.8262584950818	15.573563859252	15.7817518205874	15.7958384952614	15.8184831746141	16.0221048315867	16.0888788876636
GENE4067106_p0	DNA replication ATP-dependent helicase/nuclease	14.7893745294387	14.3136384397999	14.6389882581744	14.572567613528	14.5484731070887	14.6263896989377	14.8755993299291	14.7859562317639	15.0055479399308	14.4905011388956	14.2990112002707	14.6267224757997	14.8320745550207	14.6009247439048	14.8139258852292	14.7550177341882	15.1078970666937	14.9004643810845
GENE4067107_p0	30S ribosomal protein S16	16.2405815235443	16.1552759119798	16.4134587365439	16.3064265643683	16.3699028425786	16.2986524762127	16.4245083343966	16.4077353800955	16.3635815263327	16.6919215482199	16.4436015744457	16.4200917535465	16.6047028025262	16.5438691933182	16.427455029194	16.7438126836692	16.3768271178472	16.5208766979758
GENE4067108_p0	Adenine nucleotide transporter chloroplastic mitochondrial	15.0572199272858	15.2224625748143	15.1673157782851	15.4434621318752	15.0324881483856	15.3796985447662	16.4711805539241	16.7138964546768	16.7354165295273	14.9795054240785	15.1027438349232	15.1497214385927	15.1609954131086	15.2409429141629	15.2812537914437	15.1398961051322	15.3130453955286	15.3333841179438
GENE4067109_p0	NADH dehydrogenase	15.9683944285535	15.8701311251944	15.9384054719259	15.8978233813737	16.003043512992	15.7472457074353	16.0403106986252	15.9259237169147	16.0248136688086	16.0175446449367	15.880652152711	15.9359518980504	15.880331133079	15.9383821075238	16.083627613318	16.0697655591913	16.0897121528315	16.1008439698782
GENE4067110_p0	Ubiquitin system component Cue protein	14.5346765373594	14.6254431448097	14.46100652626	14.8033032415244	14.5310939336506	14.5222260325155	14.7064725532231	14.8165207960291	14.6226192284868	14.4378762433634	14.4659895865465	14.6155032918787	14.6224644477949	14.6049380423213	14.5087807501249	14.8644643838397	14.8524283682878	14.739336501857
GENE4067111_p0	Uncharacterized protein (G11251 protein)	15.3167879246181	14.5091336510925	15.4118990587014	14.4872686969114	15.3168119297002	14.5234398243045	15.2200071344883	15.1217135570097	15.0879551747343	15.4725586471266	15.2977022924491	15.2910492680862	15.3384698455276	15.2104422448579	15.1873438734365	15.6661738460947	15.4401054718833	15.3271788901916
GENE4067112_p0	Lifeguard 1	14.8469545129318	15.1350237325547	15.0746925395564	14.9700141205228	15.1155810908686	15.3666438250149	15.0993595194007	15.2075811182613	15.1777049374366	15.0540682245451	15.0623282324402	15.2628642750324	14.9244158215434	14.8843860744928	14.9171356398464	15.0714351192359	15.3045507380608	15.3111668207982
GENE4067113_p0	Exportin-T	14.1131954522174	14.3896360898197	14.1796143314083	14.3376660776859	14.1910350504778	14.3844508029461	14.3976526312956	14.2583050135394	14.2585012846727	14.5178293273238	14.294771291579	14.3292498091406	14.450273756915	14.3403816463988	14.2977890341556	14.8608109091128	14.6119985487722	14.4995372236451
GENE4067114_p0	Haloacid dehalogenase-like hydrolase domain-containing protein 3	15.6625710016544	16.2901162790734	15.6948681695181	15.9262757123709	15.7066683756346	16.0141200595209	15.5869029511001	15.6340099814446	15.7552073528292	15.8875981374823	15.7022121206488	15.7764921422619	15.6517073086281	15.7722935124778	15.6783629900582	15.7858909042118	15.7825116603439	15.7622154037578
GENE4067115_p0	Replication protein A subunit	16.0721308970288	15.7896407887338	16.013703287128	15.5980226470684	15.9634409822846	15.5612541650455	16.1985315124518	16.1288820888077	16.0893596628074	15.8099401586917	15.7122716256775	15.8973699927138	15.9206276957074	15.9536148008227	15.7811369401681	16.2175884676496	16.1968496019435	16.2229696020787
GENE4067117_p0	Cation/H+ exchanger	14.9664812747649	14.4084572093732	14.9045000120806	14.6315037028072	14.9048914165748	14.5446270896377	15.0854389802601	15.0027538523941	14.9658874092091	14.872092673841	14.7936784144559	14.8153383607045	15.1417152748924	14.9784713699935	14.9245950144111	15.5369284060247	15.4436232464223	15.5554345052184
GENE4067118_p0	Glutathione-specific gamma-glutamylcyclotransferase	16.151021785612	16.0373181508629	16.1599676088002	16.2746897042669	16.3318789364928	16.2356609107538	15.8175013945956	15.8756072171186	15.7448894799008	15.9376805591342	15.8508403472362	15.9376348589815	16.1341067742409	16.122032736797	16.1436985949048	16.402486571236	16.3812235157916	16.4473710467126
GENE4067119_p0	BI1-like protein	16.3146130247312	18.0668995065536	16.180014571385	16.1903420739624	16.1161284210427	16.8698977634839	15.7577472538292	15.6876698633954	16.2683598256732	15.7401646151924	15.265613507124	15.4115525221892	15.8339448089033	15.5692982062584	15.8050044610376	16.7456709168022	16.6304095137583	16.3517700292648
GENE4067120_p0	Beta carbonic anhydrase PCCAB1 (CA4)	13.8951768866862	17.806251326636	13.9876902981919	17.773250383519	13.9377851271477	17.5490294175389	14.2975238899096	14.1301975735943	13.9562398787677	13.8040146458375	13.8171579410053	13.588620424025	14.4320600936543	14.438971458878	14.0947383158069	14.4031884598036	14.1680727615666	13.9558587324788
GENE4067121_p0	Peptidyl-prolyl cis-trans isomerase Pin1	15.4631857371734	14.181047978727	15.4287795097166	14.7203430025562	15.5394532634825	14.7450431168075	15.4213393584771	15.2996556695806	15.2534710605912	15.5830285184657	15.4114181751823	15.373223637206	15.3160108290583	15.1871466601915	15.384985192969	16.1143905828066	15.7888633040319	15.4048680238474
GENE4067122_p0x	Peptidyl-prolyl cis-trans isomerase	15.5355336827587	16.2878492236909	15.6096856239302	16.254294255667	15.7568126369399	16.1892447212738	15.7540984915843	15.8110934447755	15.7891584273162	15.3489636481226	15.4253781303422	15.5866778495886	15.67716406218	15.7137708726489	15.6511726454846	16.0770672433091	16.1642399727009	16.1328211529802
GENE4067123_p0	RNA helicase	15.4378793222931	13.7309104508328	15.3008226030166	13.5300065634858	15.3230885565525	13.6414517358116	15.3052462432344	15.085588100543	14.8397995726376	15.1779355608771	14.7965427646311	14.7111005111593	14.7734940944418	14.2953991320279	14.0197630173623	15.3233129706855	14.5964238220096	14.5941212504999
GENE4067124_p0	tRNA-2-methylthio-N(6)-dimethylallyladenosin e synthase	15.6454231149196	15.1911723674555	15.6260585804384	15.2997958046856	15.7241805760873	15.0927333326267	15.3427292720405	15.2263834622502	15.0556574094952	15.4704307905982	15.2846920222404	15.1484515927816	15.399889282193	15.2140193657995	15.1546862953758	15.8407620175973	15.5903088207739	15.5804271459263
GENE4067126_p0	Ribosome silencing factor	16.7701284138848	15.9534127356439	16.7672259121015	16.0840787101	16.8407761932649	16.0847876372191	16.4420060079343	16.3645226714069	16.3392259944301	16.6174235773403	16.6506748698843	16.5064547755571	16.5962954276004	16.5146411653927	16.3821804785729	16.8986582059514	16.6245353984598	16.6153909683317
GENE4067127_p0	ATP-dependent protease ATP-binding subunit HslU	15.9730142021773	16.6272788932839	15.9393853866915	16.321758911719	15.9413127207654	16.3202539431907	15.8713549235838	15.9554824828362	15.9826123360736	15.9663385918031	15.9446227285972	15.9481086702187	16.0019040584877	15.9455879177582	15.9105250069724	16.1712867235062	16.0989259702143	16.1506222081218
GENE4067128_p0	Peptidyl-prolyl cis-trans isomerase	15.4873793069201	16.1628221705568	15.4724660676655	15.9643407997439	15.4641697531701	16.1913974173801	15.5183727743883	15.555881529376	15.5262606786103	15.4145728361347	15.4391350686904	15.5616148300227	15.4223661790666	15.5470899073271	15.4451154104819	15.7590176053587	15.7953343931433	15.7951755846516
GENE4067129_p0	Pre-mRNA-processing factor 6	15.289772649334	15.1646711924593	15.3410192286686	15.4241587754937	15.2576318568797	15.2814014453238	15.2756866193337	15.2639372638289	15.2960750542542	15.1949805213266	15.2645192251262	15.344351620366	15.297775335783	15.3532359316514	15.4045962024558	15.4779966026085	15.3602305227418	15.5580363284817
GENE4067130_p0	Aspartate--tRNA ligase	16.0074524533795	16.5911372398906	15.9939395333433	16.432772322061	15.958679488619	16.4997452525198	15.931626008197	15.9003049844094	15.8450413976032	16.0513200986449	15.9666279921291	15.9394778135822	15.9329835147715	15.9667883100744	15.9452164683087	16.3532124778597	16.3411240457758	16.2810697588892
GENE4067131_p0	Small ribosomal subunit protein bS18c	16.1098639668737	16.208307859937	16.1226482395607	16.0153995966713	16.0522797094164	15.9732800170463	16.3419001663771	16.3697595957666	16.3503704052982	16.3711174115777	16.2197783583305	16.2674178743293	16.3836302712428	16.2405308328312	16.0981645017508	16.3435059463668	16.3077059256157	16.4103610914847
GENE4067132_p0	ATP phosphoribosyltransferase	15.5732658795339	15.5971095609982	15.4837934218667	15.5091441022448	15.4860075757984	15.7079995134672	15.3575891775493	15.2253825510373	15.2794835780151	15.496414218401	15.296827523481	15.2607439451204	15.3604655307693	15.282556200263	15.2961343554162	15.8834055045597	15.7482724484973	15.6697765671447
GENE4067133_p0	3'-5' exonuclease	15.8850660578983	15.849512708282	15.9317615840523	15.7215765454169	15.8726178773315	15.7818896048177	15.7280014280523	15.6848812204659	15.6087058248283	15.9434217668831	15.9068871230007	15.8966679100424	15.9690798453703	15.9353410069038	15.8511221910073	16.1424229375737	15.9365733719358	15.9216480060276
GENE4067134_p0	RuvB-like helicase	16.912286139298	17.1257808025052	17.0583380300687	17.06996606194	17.0651239244077	17.0498298636905	17.0444489833112	16.9562399191981	16.9994482274095	17.1039190850204	17.0737504971331	17.0118271911753	17.080137743502	16.9848045994906	16.9892851219926	17.1191475755799	17.0021206969406	17.0469751098321
GENE4067135_p0	Programmed cell death protein 4	15.6122704426736	16.042728356939	15.7207697489046	15.9046278547719	15.6772802988241	15.9593514141936	15.8167604761812	15.8797412388382	15.9048116542437	15.7509296813031	15.967538947107	16.0098224951361	15.8558032198139	15.9720055090956	15.8794835662679	16.1120563794911	16.13146615376	16.16418623868
GENE4067136_p0	AP complex subunit sigma	16.6679003728047	16.6864399532289	16.5598765271814	16.6182721593684	16.5768380317751	16.5242180397329	16.6217520928023	16.5951478368812	16.6998623951196	16.6395526302041	16.5417425583475	16.5589705595599	16.6211916637963	16.6200200256828	16.5027715346287	16.7196185335517	16.7744360166237	16.7557431524282
GENE4067137_p0x	Translation initiation factor 3 subunit M	15.68485097799	15.3948905378733	15.6902743053955	15.367826338789	15.7432333458512	15.2940939279316	15.7588986326502	15.712245912315	15.6778797197984	15.7642734702269	15.7272261596396	15.5758643152959	15.8150348975752	15.7448840884046	15.7031185607624	15.8904008433194	15.8742029580872	15.8523752091312
GENE4067138_p0	NAD(P) transhydrogenase	15.0653906607022	15.1686882192671	14.8947317526715	15.3099622841252	15.0071584779094	15.3556520750559	15.0093288822718	15.131186589119	15.1323253468027	14.9161085015343	14.9510729818864	14.8659237606271	14.9080670010941	14.9107671488879	14.7997894972387	15.2318815075594	15.2864670117126	15.3290439983713
GENE4067139_p0	Ras-related protein Rab-8	16.4878285995375	16.6144877629558	16.3912872621671	16.4532426701898	16.3674103458408	16.316151201985	16.3879152871479	16.3652379076793	16.3966885529937	16.4117735230515	16.2305327347451	16.302840614932	16.3888876810497	16.3102556477026	16.3020540027844	16.7134104566844	16.6536428180865	16.7318957066199
GENE4067141_p0	Uncharacterized protein	13.4445371454224	13.2565139743574	13.429999975066	13.467563444998	13.1720994665569	13.2799051889961	13.3933954941383	13.2224275033833	13.8215339360502	12.6323036350656	13.2139794099509	13.3401510324447	13.0981062778073	13.2886442339459	13.5787385676317	13.0572205749726	13.0473231866367	13.0953406186473
GENE4067142_p0	Cilia- and flagella-associated protein 43	15.6893413266149	14.7452081729259	15.5295256124901	14.8819094989616	15.506391157957	14.8467890789302	15.5757618757818	15.5490302615856	15.5362831361746	15.5096766529596	15.2995365830046	15.3381964902728	15.363759218578	15.2705161702757	15.2350276915165	15.7213569950593	15.6756095747115	15.5195593798946
GENE4067143_p0	Uncharacterized protein (Armadillo repeat-containing protein 8)	15.3995967618561	15.3107851708964	15.4653426205573	15.1478148508088	15.3472325753674	15.1218977467589	15.467514983003	15.4748056573495	15.4810838389152	15.4320209890188	15.331456249198	15.3735893079458	15.4922239809804	15.3434689787218	15.4197733373588	15.8019514025109	15.6681262581521	15.6464097461776
GENE4067144_p0	Peptidylprolyl isomerase	15.7256106930621	15.9973988348142	15.5596486159772	15.999031712126	15.6332427300273	16.0229948103054	15.9861646888291	15.9832494401903	16.0786601373072	15.7282044730066	15.6362631532401	15.8263200144199	15.9015296408757	15.9384814593901	15.9238243801993	16.0461215760875	16.050371863599	16.1577225730021
GENE4067145_p0	Transferase CAF17	17.3347645174748	18.5835063648046	17.2445123343531	18.2377104997245	17.1507122167325	18.4035765194147	17.174107357705	17.2263931232839	17.1550374312722	16.9070385795419	16.9890175962502	16.9840284856653	17.0600327340115	16.8658468874021	17.2142400996888	17.5469891833182	17.6528014399656	17.307549693572
GENE4067146_p0	Superoxide dismutase	16.3328036087079	16.7734602002781	16.2580403298355	16.7321790241307	16.2609609724326	16.9035306417	16.0744370909707	16.0076463354766	15.9913829886516	16.0265420391808	16.2670272573507	15.9354297000523	15.9019909501755	15.9345754172572	16.1471566064601	16.4543413091112	16.6187573284899	16.480599180808
GENE4067147_p0	Uncharacterized protein (PUM-HD)	15.7994366680501	13.7653956569072	15.3580257229681	14.1027483760652	14.8755736668472	14.0554417326824	16.9266224008819	16.6933223244555	16.6339573525075	14.4095816404239	14.8796857193715	14.5885863584917	15.0411148330448	15.0332320917253	14.9549505767437	14.2966836460581	14.7352881197511	14.8118191699943
GENE4067148_p0x	Serine/threonine-protein phosphatase 2A activator	15.3776782384211	15.4994277872428	15.2948896056285	15.4063674971907	15.200080308939	15.5341111051687	15.1425857179166	15.2078411516751	15.226485767862	15.3004269893236	15.2427349355051	15.4304823002811	15.2632686374728	15.2706247576364	15.3658688913403	15.6272562055257	15.674618338018	15.4528839959691
GENE4067149_p0	Nucleoside Triphosphate Pyrophosphohydrolase	13.7889098026445	14.1830961472906	13.7055243238104	14.2372772238803	13.7363006629169	13.9783553919167	13.8183283626332	13.97425750075	14.0558294638622	13.7785145166711	13.6720456188774	13.901371244555	13.7292855912945	13.7931797533635	13.7325784406453	13.7819782034406	14.3170100525628	14.2740690680037
GENE4067150_p0	Ran-binding protein 3	16.2947295136382	16.5086833173153	16.2988795210656	16.4918252864088	16.2368216799192	16.3694385674894	16.4972874965345	16.4555398796423	16.5492003351386	16.2941049767854	16.3438010006858	16.3789515755834	16.3681156885514	16.5920946723249	16.6171882162433	16.7398789867571	16.6553551205879	16.7834835008208
GENE4067151_p0x	Uncharacterized protein (MARVEL)	13.9061071358487	14.4318639244103	13.6730865851352	14.3683467372516	13.8250914702607	14.6155013491071	13.6596458217066	13.5457852350402	14.0750720412352	13.5843655455957	13.352539125673	13.6735697942757	13.7109241344684	13.4109491712451	13.6979359613755	13.7568451299511	14.0458578023215	14.1119386818518
GENE4067152_p0	Mitochondrial import inner membrane translocase subunit TIM17-2	16.5434964512623	16.5979038144528	16.8428124158654	16.5591851020769	16.8705686363771	16.2099229875107	16.8400264994984	16.9086605767682	16.7964198735824	16.9066896984696	17.0326368867593	16.8368404123808	16.7935636294537	16.8241939289005	16.7685440238543	16.8495401565039	16.9036757115824	16.8540850380412
GENE4067153_p0	Acetolactate synthase	16.0238887361319	15.2556688119175	16.0411951646351	15.53016437282	16.0585182975332	15.4142993229141	15.9315346639218	15.871378401721	15.8688625389245	16.0331317616129	15.957063255364	15.8351516450392	15.935670613018	15.866820487351	15.8517756630227	16.356206932921	16.163291548099	16.1336146820855
GENE4067154_p0	SANT SWI3, ADA2, N-CoR and TFIIIB'' DNA-binding domains	15.6590878348085	15.2244950972859	15.5266380272947	15.3479137489814	15.702585750009	15.3621438970704	15.6419921167044	15.6057875473382	15.7323121043112	15.4231804827599	15.4546161878118	15.6491947461956	15.3058509225367	15.4666429254469	15.596738429028	15.6920169440686	15.8277796652709	15.7884134753362
GENE4067155_p0	Non-specific serine/threonine protein kinase	15.2487961801382	14.6510620932569	15.260542282185	14.7878500798049	15.2499741124076	14.7615127077203	15.3968640750955	15.3544634791851	15.2361145580839	15.316803089799	15.2364342041076	15.2609007151122	15.2509154529315	15.2405456828481	15.2704433471334	15.6658322384673	15.5691098522978	15.5560313947494
GENE4067156_p0	COP9 signalosome complex subunit 5	15.0623253997637	15.4211366294328	15.0448534564254	15.3671263802886	15.0985863823368	15.3628817734891	15.0583174746868	15.1908451137916	15.2059486967859	15.0624057032349	15.21410036111	15.2293049749227	15.1338471885378	15.2147935934155	15.1803951157966	15.2199471729205	15.2064010766248	15.1513655097993
GENE4067157_p0	Protein-tyrosine-phosphatase	15.6313283853807	14.4001666357443	15.0699280644133	14.2974035287371	15.0147165922386	13.8541404910357	15.1628483720208	15.1318868991668	15.2936865874277	13.5105340755129	13.9448337724103	14.3435258955799	14.0044056914785	14.2431191401818	14.5183927805805	13.683691656022	14.8608629534445	14.835995246806
GENE4067158_p0	Uncharacterized protein (FAST kinase domain-containing)	15.5045690670167	15.7855634273601	15.5295346337469	15.8494862240702	15.5523899627539	15.7988677385936	15.5978570526724	15.6395157946574	15.6784498039229	15.6111292324099	15.669355662151	15.7336946389636	15.6335192427339	15.6642189620404	15.7527601055842	15.9256619300905	15.8353896415795	15.7801988423312
GENE4067159_p0	Uncharacterized protein	16.0099133608601	15.8257598811171	15.9401181513795	15.8974848563304	16.0651694080156	15.8429445386746	16.0174135883575	16.1159941851094	16.0800974538314	15.8935527694764	15.9808186488419	16.0357062173066	15.9395535943602	15.8947331940276	16.0913255311701	16.2975151901985	16.3575427973627	16.4416264684103
GENE4067160_p0	PAB-dependent poly(A)-specific ribonuclease subunit 3	15.2003631881364	15.4789227887059	15.3531394730174	15.5671892278093	15.2645118948861	15.5066888536771	15.2548492140491	15.3174461712256	15.4004210978451	15.2146578107243	15.3049720074158	15.2972267547623	15.2961477093635	15.2619495542727	15.2798254154581	15.4573240087245	15.5012733346607	15.4556930740886
GENE4067161_p0	NAD(P)-linked oxidoreductase	16.5058627112195	16.9034746556892	16.5586537333973	16.7139572369497	16.6504046225247	16.7662956614806	16.5459560160045	16.5001795930372	16.4300859693089	16.5269896319834	16.462479229901	16.4138900905732	16.4717479469384	16.4667899890694	16.3423466528656	16.9477887301549	16.8799965436348	16.8708656563502
GENE4067162_p0	Uncharacterized protein	16.2868295080662	16.1257655232445	16.241560079569	16.20085679592	16.2028194033736	16.1468765998294	16.6123896147509	16.6883860939514	16.6459072859253	16.4905161735022	16.2808071858836	16.3650613071142	16.3559394961467	16.4807467066348	16.3000114191864	16.4792012000545	16.5288171164814	16.5883355757184
GENE4067163_p0	Protein kinase-like (PK-like)	13.0704147851569	15.1805719156118	13.0020701376631	14.7979422661419	12.9639338482591	14.5276491424661	13.6034280583637	13.7672898464544	13.8721633307673	12.3400045200799	12.8132398289947	12.9771305923402	13.0515451177695	13.4450877287756	13.4219551316129	13.1534281124396	13.5304357777685	13.9044601609613
GENE4067164_p0	Elongator complex protein 2	16.2784092083883	16.2596788900749	16.2423684119189	16.3126246711038	16.2519120899295	16.3047518587051	16.3257056156799	16.3829273770768	16.2710805746837	16.3337465743076	16.35778501078	16.4327624598733	16.3843971935821	16.4546282730745	16.3936932472078	16.5470767547155	16.5325190268705	16.6126385927408
GENE4067165_p0	Inositol-3-phosphate synthase	15.7372860680069	14.1780637730844	15.6983749731586	14.6987307819153	15.5325018903821	14.4606661050675	15.6409374455087	15.5557668460101	15.5624634278949	15.4632849626623	15.4112206271759	15.4063427159566	15.5342017263684	15.4274645521462	15.5819371021763	15.6797170904365	15.6107198062504	15.7227726145407
GENE4067166_p0	Uncharacterized protein (WW)	15.0908217771367	15.1846399766071	15.1781947764499	15.2948190530307	15.092921514935	15.2964576830261	15.1300316552087	15.2219306059225	15.3149138000828	15.2587414393929	15.301485945873	15.2889028458581	15.2338371985662	15.229051797617	15.1951128286685	15.0648265171719	15.0878491857105	14.9935656721345
GENE4067167_p0	Uncharacterized protein (RRM)	15.1296951130244	14.7486238545329	14.9587690069513	14.7786594050618	14.941906105082	14.7608809669351	14.8975220115703	14.8791982110932	14.8267339372142	14.7515511476672	14.7784619929396	14.5948233380141	14.5977144819334	14.5820016620761	14.804638370895	15.3015114016004	15.1493049885645	15.3504883130237
GENE4067168_p0	GUN4-like family protein	16.434207772887	15.5736838410016	16.4441231085484	15.7834321900774	16.4656423541539	15.8307935758207	16.2525780517964	16.1500297594757	16.2532484053293	16.5722559311955	16.5011059760491	16.4597181862885	16.4378734287788	16.3986691437802	16.4868525093157	16.6183206362181	16.5414006382969	16.5059632373425
GENE4067169_p0	NAD(+) diphosphatase	15.7111568918921	15.9546341839888	15.5499676922222	16.0023848920197	15.5861488649555	15.9580346508324	15.7633193674084	15.851853602476	15.78466164749	15.6733249236772	15.711131747963	15.7378390266871	15.7295602048138	15.8001274246705	15.9054514998841	16.0928131246449	15.960273441334	16.0794559198761
GENE4067170_p0	Thioredoxin	15.7049222588498	15.8762968186144	15.5793960378165	15.9109515822318	15.5583170156694	15.9233570089276	15.5601766203256	15.645473488667	15.6307621710189	15.5511521434605	15.5651495889546	15.7146139699859	15.5758118774849	15.6324974253663	15.7601863518199	15.574753803135	15.7599557095781	15.6117517344239
GENE4067171_p0	Nucleoside-diphosphate kinase	15.2687900903921	15.1571567465015	15.335065786658	15.0740224060139	15.3550604358088	15.1034762624515	14.9283875546864	14.9152070834575	14.8977875649849	15.2487625952459	15.2575186334481	15.1548705582861	15.0274486091551	15.1264460070279	15.2260141746614	15.5605546064495	15.4435694581251	15.4038899085207
GENE4067172_p0	GPI-anchor transamidase subunit GAA1	15.9111520256407	16.0128809362439	15.9948494864748	16.1367179675408	15.9184689911416	16.0562739488194	16.0444397599879	16.1026303219981	16.0839395327849	15.871963659183	15.9165895710665	16.0190626540338	15.9429367179632	15.9557108640056	16.0004739628743	16.1891395696253	16.1179569555179	16.1813055876941
GENE4067174_p0	E2 ubiquitin-conjugating enzyme	15.4505615233588	15.1961770556968	15.2287401006797	15.2922467435758	15.2723002871274	15.2755753020014	15.2406011670164	15.3768055554461	15.2577157948281	15.310580898742	15.2844432353339	15.3692948915935	15.2963138076124	15.3204757594431	15.3646107350326	15.5570467247192	15.6701674300849	15.6096717332017
GENE4067175_p0	Photosystem II Psb27 protein	15.9513205885587	16.193405473224	15.8271831368974	15.9485077787035	15.8632497162363	16.1895984582984	15.6432200167328	15.5746649520234	15.6288298032819	15.7891812083678	15.65131952724	15.4501788558571	15.6992329135242	15.5791786919102	15.5792814937695	15.8184388351191	15.8595552818272	15.766647901072
GENE4067177_p0	Coatomer subunit alpha	16.0762813771188	15.8954258467651	16.0498948373049	15.7774377665081	16.0449505756218	15.8152925874821	15.998779956704	16.05854147895	16.0756167126043	15.9790583423434	15.9467499154509	16.0028311225984	15.9552936902557	15.9488700416785	15.9789113825717	15.9724516542658	15.9645104716407	16.027160761052
GENE4067178_p0	Surfeit locus 6-like protein	15.8441459532797	15.061072013061	15.829899199676	14.9623686805741	15.8976590711618	15.1581314759636	15.4952307267561	15.3843624598441	15.2327620127119	15.8363052267124	15.722133898158	15.6502103596151	15.7193153098655	15.603606134094	15.6540138933736	15.6907887447839	15.4142404252563	15.3617978129645
GENE4067179_p0	GTP-binding protein	15.8493810789967	15.4847125161692	15.7152210014143	15.57908556171	15.7075671825491	15.5927073090808	15.4860262872787	15.4502912977665	15.4052000080977	15.6265954267223	15.5157604078696	15.4594904366402	15.5154071171327	15.4373403202135	15.4242203084093	15.8675478775728	15.7072313248757	15.5968449230812
GENE4067180_p0	DNA damage-inducible 1	16.2676892813322	16.2310812933934	16.208171312769	16.1639801573318	16.1834293326693	16.1175217048707	16.1765885384314	16.1869954319007	16.2140120934404	16.093084591239	16.0692296842913	16.1402724229679	16.218173071475	16.1487824366681	16.2491846541761	16.6633353564465	16.6980483440999	16.7329750546419
GENE4067181_p0	Redoxin	16.1447534437782	16.6703669555181	15.9927713984906	16.700426285213	16.0539613070063	16.7827290600359	15.9357710712657	16.101772793882	16.1503475663205	15.8270370312145	15.9561038220029	16.0365038407248	15.904074090283	16.0723204555295	16.1738604050374	16.0665114934523	16.0409380693	16.2488694059131
GENE4067182_p0	THO complex subunit 5	15.5689630146021	15.8346681668178	15.5768380635177	15.7047094147826	15.6215050865601	15.7555130175729	15.7278123798848	15.6858100971703	15.6433803808846	15.6057380892603	15.6613892057544	15.705657874861	15.7163718036917	15.6336857448854	15.7268019424144	15.7103076929549	15.7191869647512	15.8183810443961
GENE4067183_p0	Mitochondrial proton/calcium exchanger protein	16.1865364342783	16.4519700313071	16.1452583554383	16.3288235999778	16.1758159955205	16.3470329177756	15.9174260693762	16.0127595659599	16.0025541937143	16.2141633534731	16.1465326405932	16.122021485516	16.0689506548084	16.0524836001421	16.0751273979743	16.3485100942553	16.3418844736084	16.4179317358627
GENE4067184_p0	Nucleoside Triphosphate Pyrophosphohydrolase	16.6915294533633	16.6866231512	16.634688862842	16.6229748689714	16.6412158487713	16.7234051736437	16.5442609356067	16.511481721349	16.5586995640423	16.5205697180533	16.5767663615037	16.4227624295059	16.4591146138259	16.3764612091698	16.5040323288663	17.0609359008251	16.9452329320752	17.0006316932552
GENE4067185_p0	Protein arginine methyltransferase NDUFAF7	15.2913769495701	15.3972239641918	15.2002728739617	15.2585888446288	15.2234838743323	15.2919847682423	15.206870676565	15.1633395503457	15.1261476983938	14.9922691043039	15.0645686489952	15.1020749325349	15.0760279778514	15.0882326897829	15.0360908562374	15.6566956029734	15.5818885797821	15.555808076063
GENE4067186_p0	Translocon at inner membrane of chloroplasts 21	16.1901594900766	16.9098005863401	16.16337116369	16.8856298653418	16.2676429011319	16.8775249083515	16.2512517013876	16.1950940007895	16.4924690424276	16.1302060121656	16.0423859879978	16.3839466009038	16.2569631212718	16.3886914392325	16.2312673293174	16.5437159724041	16.6659289458136	16.5818082815303
GENE4067187_p0	dTDP-4-dehydrorhamnose reductase	15.4226903984373	15.0610811098803	15.3027364572497	14.9877981502674	15.2606005583802	15.010033822774	15.2850502641221	15.3281115789482	15.1983736926382	15.2028222074916	15.1464049229248	15.13235550158	15.228717366037	15.2632367132896	15.0682838536308	15.6982453946816	15.6559241796425	15.5825560476665
GENE4067188_p0	Uncharacterized protein	17.3512680662901	16.2203969823127	16.7127217414102	16.8896092485502	17.5262085897182	16.9130691011024	16.6631471434087	16.8903644935731	17.0222092630322	16.8099386972474	16.8880471863891	16.4377819880037	16.8187482813465	16.7589573988372	16.7750799725153	16.1441760781922	16.9943100059257	16.7916201479368
GENE4067190_p0x	Molybdate-anion transporter	16.0190991347654	16.2367658543025	16.0781506300589	16.1704546689018	15.9615130152972	16.2130154384297	15.9262022809097	16.0667515906284	16.1336737007425	16.0640119208148	16.2205928287322	16.2452425908049	16.1438752099162	16.2170065425903	16.2530128369644	15.9910143115529	15.8636305707643	15.9409876010262
GENE4067191_p0	Uncharacterized protein (C2 NT-type)	14.8059549100142	15.2514725451398	14.8347401373264	15.2283213581963	14.7990107817723	15.1562801912741	15.0040062537795	15.086730825618	15.0587137150973	14.7611677871608	14.77175556394	14.9396998814644	14.8551742366995	14.8574340382412	14.9424030469866	15.1063596454866	15.1569638217358	15.2523008046331
GENE4067192_p0	E2 ubiquitin-conjugating enzyme	14.7491753326443	14.9590213547897	14.8810548504417	15.0003336301432	14.9402417826517	14.8097910711968	14.8068874650389	14.8727840945799	14.8699466361627	14.937930806337	15.155524686184	14.9711125918258	14.7865945050545	14.9000795667543	14.8361997251859	15.3890049283458	15.3994344606113	15.4049878762041
GENE4067194_p0	Branched-chain-amino-acid aminotransferase	15.3856610214822	14.6818453546901	15.5233272639995	14.9676180307251	15.4921494669363	15.0922275084849	15.362587152996	15.2255737284923	15.1491222257081	15.4940434143017	15.531138641032	15.2695687221005	15.3178350173617	15.2663315626321	15.245863803702	15.7648455209169	15.6151800057792	15.5828532828951
GENE4067195_p0	Uncharacterized protein	16.5959055918537	16.9614834811606	16.7502308915969	16.8237495729964	16.6681572185469	16.7837306719726	16.5069931083296	16.4950291582134	16.5479936008651	16.6314506021606	16.6113313488108	16.5896503658701	16.5691546859609	16.5399558013509	16.483653571592	16.9209891465356	17.0259397494309	17.0408274097642
GENE4067196_p0	tRNA (guanine(26)-N(2))-dimethyltransferase	15.8059075117324	14.6635989755539	15.7211852252718	14.8492560959408	15.7583080560762	14.6942639059117	15.4037934322181	15.3301238978021	15.2321893602796	15.7176911044982	15.6113157189214	15.4693377817849	15.623667801871	15.4634419119607	15.3429365119968	15.8269100566849	15.6460661595028	15.5707123394324
GENE4067197_p0	S-adenosyl-L-methionine-dependent methyltransferases	16.0406853654897	16.2028033459902	15.8498083734216	16.2946874135053	15.9858396967928	16.1115144121307	15.7753857630805	15.9541234985386	15.8206375776555	15.8517610195152	15.882708305266	15.9195432619086	15.8396566572716	15.8665612624156	15.9438555114253	16.1537509947244	16.0455978910638	16.1405240025708
GENE4067198_p0	Translocation protein SEC62	15.5911261045493	15.0062464211974	15.6644659736463	14.8703516608905	15.6030134656426	14.9965597536305	15.3718389716139	15.1192411191763	15.154959083734	15.5604805247835	15.3872383765235	15.1636215506887	15.1993847931327	14.7777537380005	15.1051202677999	15.6332940087117	15.3995249275975	15.4316311724009
GENE4067199_p0	Isocitrate dehydrogenase (NADP(+))	16.1329184550116	16.5137924893051	16.1033066250752	16.3137981441093	16.1099983634831	16.3953710015001	16.0772640943293	16.1390476846841	16.1685780582363	16.0870431335739	16.1913302954578	16.2209189773117	15.996400034868	16.0841408239306	16.2064805738885	16.4585603443053	16.4802440872086	16.5438970505294
GENE4067201_p0	AMP deaminase	14.7294601071741	15.5926880561891	14.6278523752595	15.2754042942137	14.6932229740703	15.4344092899815	14.8800969574258	14.8561491212969	14.8282273056908	14.9740196431856	14.8794740207834	14.8814129171022	14.822851252151	14.8694207428457	14.8567717944394	15.0512131823712	15.0397885502165	15.0402751020561
GENE4067203_p0	Protein kinase-like (PK-like)	15.4432359769614	15.4173479691785	15.4819972755963	15.4827754049705	15.4996432678236	15.4963119307243	15.6088152533608	15.5873044824733	15.557050540773	15.3771996102436	15.5955793831429	15.566017278368	15.479893973831	15.5159436176324	15.5899810089345	15.6168028765526	15.4932661714548	15.5063249352082
GENE4067206_p0	Uncharacterized protein	12.4183229014567	13.0627943571641	12.6556412951801	12.8576047937126	12.6651852277704	13.1569064715652	12.9389269289552	12.4606596628135	12.9429756066658	12.9332372118015	12.8279607651033	12.7698671089183	13.047364238259	12.6029189817036	12.7239041880732	12.6037388043998	13.1977737451022	12.834098587926
GENE4067207_p0	60S ribosomal protein L7	15.7685572643349	15.0828847173019	15.8577120869219	15.3874795995079	15.8856782687425	15.387022571444	16.0982310063452	16.0035050398211	15.8325129321528	15.68736995411	16.0252944084544	16.1158018304921	15.988728494154	16.1784045532193	15.8951356906816	16.1045294364599	15.8650930293257	16.0526807539941
GENE4067212_p0	Uncharacterized protein	16.0121690584022	15.9124621625202	15.8358251718589	15.8614097212221	15.9133795252407	15.7862159704287	16.1315991078622	16.2331460213835	16.1996556731837	15.9218063930894	15.9634862670721	16.0844793137475	16.0162616171103	16.0700577040133	16.1403138246131	15.9858759736701	15.955408405382	16.0589459315325
GENE4067213_p0x	Uncharacterized protein	15.6597363313725	15.4971137641967	15.4529465792412	15.4919380535123	15.5693834069741	15.2966579766296	15.8213233316993	15.8635147312949	15.8601929269228	15.3353323955626	15.5718081780142	15.6923900316858	15.480085798359	15.3900980087484	15.5699726898721	15.6348163256942	15.4703552072351	15.6569865897575
GENE4067214_p0	EF-hand	18.6323561380236	17.1654290107106	18.3102712608039	17.8342528777727	18.0351594905352	17.3095362237009	18.5606959371296	18.7137064358687	18.7339292818917	17.562960734308	17.6688420126696	18.3643364874486	17.9146979230791	17.9767437787113	18.6132614560502	17.1797835104915	17.7845594053117	18.3379407469506
GENE4067216_p0	Uncharacterized protein	14.8310973842135	14.6455691444392	15.0259832791031	14.9624764416432	15.2559339549891	15.1635823900916	16.6603353708415	17.5445286960518	17.0271172315214	15.1091999487774	14.8179496614597	14.5518492774456	14.3723749479065	14.7085600400803	14.6842575987132	14.0824668241124	14.4529418206093	14.0883926531089
GENE4067217_p0	Glycosyl transferase family 2	15.9848313499468	15.6538581061824	16.0343109140644	15.6625139823619	15.8951179719376	16.3093627343667	15.2032724426973	15.7433710493736	15.8383255337436	15.8368794801687	15.6410807613431	15.5619719495067	15.7983469934611	15.4949335241763	16.0548065688518	15.425827794059	15.6588045891915	15.6232337411805
GENE4067224_p0	Uncharacterized protein	13.1111007155148	12.7716468218138	12.7826599763366	12.555653471204	12.9177714093497	12.8281342613881	12.6961824069173	12.4884954864731	12.4300614231344	12.6950958729955	12.8162927657505	12.7158612100082	11.8890329438035	12.5196725379329	12.8727838908776	12.9774333561635	13.2989652372864	13.2622050221473
GENE4067226_p0	YchJ-like middle	16.170415518721	17.1096746555	16.1899501047796	17.0849052728664	16.1596639656616	17.1204382532972	16.2115634577414	15.9549334920072	15.7847840967749	16.4010599256771	16.384295997395	16.2644455952038	16.4567458983175	16.2844129870119	16.1725383113506	16.6211199671418	16.4021391722759	16.3441663666111
GENE4067228_p0x	Cell division cycle-associated protein 7	16.0214889201618	14.7480676382741	15.9857985559628	15.2224149563619	16.0159601697765	14.5179218472663	16.1351666623294	16.2863762296536	16.1992828298292	15.6357949133827	15.5055603144372	15.7097656089641	16.0178415310504	16.0077738207902	15.9305863355737	16.1676632644334	15.9554984262188	15.8912479776855
GENE4067229_p0x	Mitochondrial import receptor subunit TOM9-2-like	13.3974491519753	13.9454262420804	13.5852229115687	13.4008494480534	13.4808460392064	13.4351499297067	13.2843889503049	13.449462680674	13.8111581905349	13.4814231201848	13.5599979239029	13.3526844355285	13.3089983600003	12.3547069660835	13.7923618039635	13.4501875535672	13.0565284494954	12.9535513080576
GENE4067230_p0x	Cleavage and polyadenylation specificity factor subunit 6/7	13.4543471918231	13.1907309182092	13.3410136821311	13.399999369938	12.8480582503076	13.5733928511164	13.3091673156038	13.171717358566	13.5187468792883	13.142187167491	12.921641595253	13.0789329776322	13.1784925838112	13.2685204605022	13.3350747432122	13.2407764456746	13.6185234775336	13.5594200636459
GENE4067232_p0x	Uncharacterized protein (FUSC_2)	14.1546528211687	15.0182386035616	15.4901123680456	16.2035304641846	15.5080429398723	15.9764809828758	14.469137716352	14.2613712725887	14.2493637203944	15.6502523672412	15.3272628778879	15.1510903384091	15.1793766454906	15.0227886212446	14.7694334617458	15.092675209327	15.0544121963133	14.9777642644089
GENE4067235_p0	Transmembrane protein	14.7595714012073	15.519561001168	14.7446963334764	15.5705469120681	14.8857317579975	15.6750196323623	14.7982910797688	14.9894526601272	15.0257756579197	15.0272577194777	15.0475223201695	15.095394296644	14.7742797156178	14.9733015523794	15.0444786369291	14.7609402694868	14.7842170981676	14.7858481244573
GENE4067236_p0	ABC-2 type transporter	16.2881226622634	16.0309787197578	15.8958052612859	15.536551643211	15.9794883767178	15.6043148288233	16.0795988923747	15.9911809968258	15.967064050732	15.9125287961921	15.9701766201316	15.7849192083295	15.9423820074936	15.9444947948267	15.7699993826236	16.1382563784815	15.9611727017172	15.9419008483878
GENE4067237_p0	UDP-glucose 6-dehydrogenase	16.5397789504666	15.9336556457057	16.585261288609	15.8464944487092	16.5276990662451	15.7584965827149	16.4733524723737	16.4382675244748	16.4305827397316	16.3951186296892	16.1033004035547	16.11890297018	16.2183955084895	16.0913450660309	16.0571797492846	16.20545235168	16.2060563565119	16.1876459325306
GENE4067238_p0	DNA replication licensing factor MCM4	15.2069814272912	14.3918220796623	15.1763892836386	14.9240182538935	14.9433848734692	14.8236816569228	15.7531619231837	15.6808786830416	15.7234671026465	15.5211804700118	15.2768435698246	15.4914761042825	15.7136867603559	15.5049794593223	15.6475135252228	15.6923259888689	15.6486385895096	15.6517018985027
GENE4067239_p0	ATP-dependent RNA helicase	16.0273295752924	15.3798655893538	16.0949403411002	15.4836887182002	16.0485851956274	15.5624149445484	15.8759887918491	15.7401506799188	15.6943366879646	16.1568816512373	16.023786456741	15.9364000458516	16.0345256220496	15.9348232525843	15.8482316827417	15.8757514436041	15.6378699067371	15.5206414980611
GENE4067240_p0	Phosphoserine aminotransferase	16.2883652588768	16.631557346284	16.2973193863282	16.4135813108689	16.311224174955	16.3999641980167	16.1575241648681	16.1936576670758	16.1386992267988	16.2932355076034	16.1900017187897	16.1523805214843	16.1020751514627	16.1006943660021	16.0897667467224	16.0205284182787	15.8806366810656	15.9417236261974
GENE4067241_p0	DNA-directed RNA polymerase III subunit RPC6	15.1912649505563	15.5565653001228	15.1835906490685	15.3863445070251	15.1986399702847	15.409527841098	15.2669579318457	15.2509778917176	15.3129493962964	15.4158691315503	15.3907884507837	15.3473085364166	15.3157901859942	15.4377468515684	15.3319828567893	15.2952770211968	15.297823562454	15.3094379731822
GENE4067242_p0	ABC transporter G family protein	16.9579535700108	15.6356748448214	16.4661772873015	15.3743368693217	16.491961600642	15.5252851691402	16.6743362809988	16.6532013440698	16.5147398163173	16.4613479714528	16.4022771387551	16.1268134429048	16.5235777280942	16.3279114725682	16.1777182146598	16.6583504045991	16.4198490149231	16.3084310473518
GENE4067243_p0	Tyrosine specific protein	15.2759754425139	15.7506983935991	15.2452334745249	15.8898094744916	15.2361327927569	15.8820060752524	15.1524487632908	15.1318349153198	15.248915789721	15.0831503886623	15.1388667588026	15.1439646781197	15.0801927687	15.0217860303781	15.0512849950525	15.1832947527279	15.114746016124	15.1799383787385
GENE4067244_p0	Nucleolar complex protein 2	16.0045355542349	15.6682077680471	15.9125814525676	15.8148025650931	15.9510604990085	15.7922621753415	15.9544905333613	15.7870586491127	15.7847513614367	16.0555718829659	15.9313681032726	15.9151388474536	16.1053410028309	16.0340564930816	16.0677399007635	16.0785827977676	15.8021510776343	15.726097171623
GENE4067245_p0	Uncharacterized protein (SET)	13.7485223910257	13.85302806713	13.4068356599088	14.0873852271485	13.6691421499199	13.6080959927263	13.5085350351455	13.8470093864346	13.9727974414331	13.5792554249798	13.5806023810446	13.7824957359913	13.4327997775101	13.7687166274355	13.8568525187355	13.676192666505	13.7906732506994	13.8847083182168
GENE4067246_p0	Histone-lysine n-methyltransferase atxr3-like isoform x1	14.7094076284728	14.8854430324303	14.7653323572064	14.8899642507331	14.7556006854045	14.8278293228305	14.9216226058642	14.9519355469431	14.9742412813603	14.7421035197345	14.7065384124559	14.8851496374046	14.76523934569	14.7331558152659	14.7669101253956	14.6568935365351	14.6959895376973	14.7231118087258
GENE4067247_p0	Checkpoint protein	15.5930452380499	15.6446461723438	15.483265055287	15.6851836171623	15.4538973372278	15.6682846508162	15.5718419379381	15.4822200217485	15.5911604492963	15.2982708066738	15.3181042209593	15.3215843112547	15.4002488824953	15.355578846532	15.4953547317316	15.3616729406308	15.3202034756727	15.4190082270574
GENE4067248_p0	Aminodeoxychorismate synthase	14.3302338540336	13.8561180017687	14.3550804001016	13.792351058007	14.3522511393386	13.8335448653638	14.4081226630804	14.4210532435973	14.3191755291165	14.4609706457229	14.3027624815605	14.2895034667495	14.334044260409	14.1906952696549	13.9911516151635	14.5976822665697	14.3237700562425	14.3393460401994
GENE4067249_p0	Bicarbonate transporter-like	14.8680901323397	15.0737982983918	14.8833965461406	14.717451359522	14.8769531968778	14.7750449713115	14.7572890000791	14.8653594251261	14.847675573558	14.85097202938	14.7792390357529	14.8570116768643	14.9563521293265	14.7629971539126	14.7947821233618	14.7795731054004	14.7638477854525	14.824371231316
GENE4067250_p0x	Ferroxidase	15.3454295852566	15.6293749967991	15.716515100883	15.591156492839	15.666647716399	15.5623509715851	15.5137674142096	15.5925560165821	15.5101254647637	15.8872279259908	15.6561729108873	15.2407269150066	15.6842059448977	15.5625726624263	15.480443058796	15.639471811451	15.6352367116028	15.4606043792099
GENE4067251_p0x	RING-type E3 ubiquitin transferase (cysteine targeting)	15.1394562679465	15.958630598865	15.1385804321505	15.7499399006595	15.0961580184126	15.6408606286982	15.5087792630718	15.5749529971564	15.5176610881723	15.0974152431723	15.3858938831948	15.4230438455639	15.2591808883798	15.3580287804112	15.350552210974	15.1167249782372	15.2087605695421	15.1786056502601
GENE4067252_p0	Mg-protoporphyrin IX chelatase	15.5553531500801	14.1436187761607	15.6399478273491	14.6682491989439	15.6310394878513	14.4561701186531	15.465778016295	15.4272244454966	15.3389229875406	15.8121476355427	15.7357354171648	15.6588010984908	15.6849088016243	15.6346962253244	15.5322380224476	15.5925388004234	15.4834715471004	15.4816752554931
GENE4067253_p0	Uncharacterized protein	15.6036337532655	15.8184116594179	15.4599280876023	15.8727113896646	15.5110941044122	15.7989477675671	15.6859936597681	15.7528376498902	15.8115298949239	15.0512917005069	15.2026239968881	15.3615746050968	15.1695830529135	15.379084313294	15.4379605966261	14.9366761076528	15.1495350434165	15.0801777801441
GENE4067254_p0	ATP-dependent metalloprotease	15.6245604198659	15.7487440154256	15.5475007571451	15.688290151604	15.4596761053709	15.741962377892	15.5975047954826	15.5947399829062	15.6296461365744	15.6494614912866	15.4981208334589	15.5850904705838	15.554842274132	15.5878808028583	15.6259125236721	15.6124435952646	15.554422149461	15.5871367687112
GENE4067255_p0	Gamma-tubulin complex component	15.9068079669891	15.9156371089386	15.7671623259001	15.8076784472283	15.760593039386	15.7372028225119	15.7779402307417	15.7541040099311	15.8322334891995	15.6654897304221	15.6671436112304	15.730990283366	15.6762503985847	15.7177770383681	15.7787661039936	15.5580080314753	15.5713824714234	15.6761336872945
GENE4067256_p0	Uncharacterized protein (START)	16.4774145241292	15.3133364066144	16.2925052584151	15.5141575288262	16.4042028361724	15.6073984953668	16.2869729881766	16.1761654851497	16.220091819364	16.1418835847791	16.3849085530668	16.4281842338924	16.1269695952993	16.087599418728	16.322098609506	15.8900703915437	15.9568961836662	15.7800700889694
GENE4067257_p0	Uncharacterized protein (GST N-terminal)	15.6168488499582	14.8449323844943	15.4786407422216	14.9966574103089	15.5283851234042	14.8020478262287	15.5317048907399	15.4440434006371	15.5032343981461	15.7393606009111	15.5770230682935	15.5061965078776	15.5027670040038	15.2568849128272	15.1698968264052	15.5699403817464	15.4475778981453	15.4650310620171
GENE4067258_p0	Small subunit processome component 20-like protein	15.64977546143	15.3393846918789	15.7231253151628	15.1770538276112	15.6794402361317	15.3133169226487	15.5667009795578	15.4717067867208	15.4151160966053	15.7177317703358	15.6808112073826	15.6449384871842	15.6721195968535	15.6256935170042	15.5860899386642	15.6535919653782	15.3572104653894	15.2787956799762
GENE4067259_p0x	NADPH-protochlorophyllide oxidoreductase	16.1552454559924	15.762716809678	16.295412016471	16.3085968539092	16.3263422678972	16.1930398931739	16.2389410692037	16.2819626018165	16.2830029255456	16.3752294528641	16.5467599016042	16.5243831337317	16.3912756619891	16.4785324374661	16.5251407521181	16.2892093856878	16.3575110951316	16.4940371444252
GENE4067260_p0	Charged multivesicular body protein 2A	16.7827173620442	17.8913878826551	16.8122000146126	17.679607696821	16.5934815841691	17.873631076649	16.8353020616212	16.8507053216979	16.8362579166723	16.6420610839461	16.6967841240984	16.809486657644	16.8442371502084	16.6803333022329	16.7299514434637	16.8245250395095	16.8661811185151	16.9274186174832
GENE4067261_p0	Uncharacterized protein (EF-hand)	18.0774715620555	18.1278224263903	17.9011788581201	17.1281909003443	17.78307904391	17.4171282054386	17.5432847591584	17.3916126339201	17.6336736382485	17.7727282735269	17.3060874190015	17.2866099459497	17.4651808112177	17.310795200801	17.5328158909549	17.1338475072673	16.9048416464028	16.9921894379223
GENE4067262_p0	Uncharacterized protein	15.7513124527374	14.9557225378545	15.5859996781769	14.9261817072886	15.552046425189	15.0813942515528	15.6200127794472	15.6549694190862	15.7726836449641	15.1435467996392	15.2333586483542	15.4741908175093	15.4067658043462	15.2994646145085	15.4537491845303	15.1525760427201	15.4636707565298	15.3641001426998
GENE4067263_p0x	Uncharacterized protein	12.6153271370756	11.9872798761858	13.0884702631494	12.3013301213927	13.0803846043235	12.1252165692457	13.8223423274894	13.5620910618344	13.327572122962	13.1962344065767	13.3602395624865	13.3109074743938	13.1709160484665	12.6622314736313	12.74178020929	13.2117865451363	12.7514115810994	12.8381532248102
GENE4067264_p0	Pseudouridine-5'-phosphate glycosidase	15.1552699607843	16.1131963169667	15.1644345449011	16.0108969052295	15.1413689603153	16.1175120844569	14.8769413270006	14.9407685490236	14.8743557537796	15.2323962227531	15.1112217072755	15.0779966903585	15.0886868310835	15.0003655129623	14.888977089136	15.2048206867734	15.1756564384435	15.0135408064806
GENE4067265_p0	Cysteine dioxygenase	14.3033623907395	13.2953881754719	14.2543309151032	13.4053383150072	14.0724561196908	13.1257236117788	14.3477286142559	14.1763627908236	14.4050257428731	13.3757597205137	13.2903983057732	13.6968765360959	13.6263956085513	13.5483235391318	13.8529063537422	13.1100048751238	13.2668288207375	13.4911274940855
GENE4067266_p0	Mitochondrial carrier protein	15.0606279438514	15.2763072381834	15.128165363709	15.1815316397172	15.1142508935284	15.271156871406	15.3603196678818	15.3039165660938	15.3956332093155	15.0467758390694	15.1666837221284	15.1841142617443	15.2621155500527	15.2640470589997	15.2331059004423	15.2548237376035	15.0603365797828	15.1151141478633
GENE4067267_p0	Cysteine--tRNA ligase	16.3356749387032	16.3724312636149	16.2973877333674	16.3717228889066	16.3251909874015	16.3221707892007	16.2031845147597	16.184464023478	16.1273374994019	16.4713358336331	16.3452653629606	16.3111437936292	16.293850925628	16.1775646283922	16.1842153345616	16.3199476889239	16.2101766003475	16.1664391283629
GENE4067268_p0	RNA methylase	14.6998845476071	14.8072474456365	14.7342030308895	14.8262461810454	14.735100476846	14.918813516955	14.6148514071303	14.6234384048248	14.547286181036	14.7479833694475	14.7821591663865	14.6299711171358	14.7466057971025	14.6832787735706	14.7854672262109	14.7341407926041	14.7663455969687	14.443208915454
GENE4067269_p0	Protein unc-45	16.20195617504	16.2307266813086	16.1841426065241	16.1329342050158	16.1838976207154	16.1301769260689	15.9557175577691	15.9509946400858	15.8615080053207	16.1843087169711	16.1113759125008	16.0546327679256	16.1385344974057	16.0336267189888	15.9407483911743	16.353796202224	16.2798866296228	16.2847497869315
GENE4067270_p0	Non-specific serine/threonine protein kinase	15.5867473499693	15.6145469137582	15.5986631349165	15.8320501996583	15.6933341114029	15.7875501072242	15.4055665222716	15.3617345346393	15.379626980057	15.612373398792	15.4583166461749	15.5610414452434	15.7822929777929	15.7278974670965	15.6611371117026	15.4960643657751	15.4687273973325	15.4558241639114
GENE4067271_p0	Diacylglycerol O-acyltransferase	14.7021762434731	15.7456742101795	14.8243182482353	15.5386259041314	14.7542911714128	15.7026781679298	14.7071787045237	14.7038659050669	14.7817403852182	14.8118808229311	14.7872698498354	14.7652625819533	14.8071103511183	14.8831628920085	14.9095438531764	14.6544289047899	14.7025745231462	14.6938317124009
GENE4067272_p0	Sulfatase-like hydrolase/transferase	15.7700388312228	16.2008629956625	15.846175065247	16.1000417371656	16.0159672194887	16.1167697964597	15.8373932091521	15.7840464236883	16.0474373368428	15.6761602954083	15.956792344758	16.2415077758657	15.8247190686906	16.021237991201	16.5764059098243	15.6907876575405	15.6493912534508	15.7832521048872
GENE4067274_p0	Maternal effect embryo arrest 18	15.5477391282771	14.5078177956518	15.4545916121115	14.9329329710972	15.369710037087	14.7535925702853	15.3375703984656	15.2919076148972	15.2281429054389	15.3855285876039	15.2096835351068	15.2540418128442	15.2050798585237	15.1036902015561	15.2420283684925	15.0167157294387	15.1015871640969	15.0463316169209
GENE4067275_p0	[histone H3]-lysine(4) N-trimethyltransferase	15.1708713104548	15.3416777155255	15.2391122016288	15.3534076569872	15.2834040228422	15.4166973608436	15.2085435769624	15.1824785235841	15.1976766427695	15.3200876591273	15.319994180271	15.2588243744094	15.2972823574256	15.2718985355224	15.2104071611941	15.3558239175603	15.3247646739396	15.2622447046632
GENE4067276_p0	Omega-3 fatty acid desaturase	16.9813427781396	15.1062165615721	17.1432449742577	15.3959315424409	17.195532244154	15.5772405471631	16.7198381181724	16.4238908355093	16.3839991940952	17.4811210733358	17.2372650638378	17.0931131807264	17.1770829018785	16.8879988140255	16.7386139935114	16.8483974764379	16.4904989394726	16.493710525997
GENE4067277_p0	2103290Aanti-phytochrome antibody reactive	15.5645550204512	14.5267940757689	15.4985501600879	14.7834263452683	15.5570293266401	14.9921469764424	15.512562466332	15.3255726242698	15.0162861903408	15.7117750518919	15.5894903348716	15.3293159534648	14.9174741318349	14.9128618996588	15.0350363206486	15.5001772385982	15.6618066363201	14.8674115437109
GENE4067278_p0x	Ribosome-associated GTPase	15.6140212932824	15.8726746419673	15.6095419375281	15.9202695313061	15.6374004151117	15.8368757752741	15.6857015092079	15.6467863797212	15.6405208117821	15.7088206288464	15.6877200152324	15.6776499490131	15.7606781894728	15.8080591416054	15.6213345077583	15.4766803666856	15.5297347621951	15.4993928998905
GENE4067279_p0	Transcription elongation factor SPT5	15.9913462749216	16.0563441330634	15.9223224053391	16.0434980725189	15.9150985810215	15.9768159139815	16.0378080864398	16.1147049498644	16.0443791654335	16.0540961345044	15.9791632983241	15.9719906870824	16.0981177937108	15.9929264197772	15.9838036022222	16.0249569362494	15.969790948225	15.9825295026291
GENE4067280_p0	Sister chromatid cohesion protein PDS5	15.570233235764	15.0237230414296	15.4436757727325	15.1056169025404	15.2675194828849	14.9164829869151	15.7299422155791	15.7646499598178	15.8519552799167	15.3365326515366	15.2646038442728	15.4159896638344	15.5995496815923	15.4315284952356	15.6008002580289	15.4765113993088	15.5954733908242	15.6899440516892
GENE4067282_p0	CWF19-like protein 1	15.2376140823927	16.0298653809194	15.0706134057219	15.8555960609365	15.0995912304029	15.7822572604713	15.296410281856	15.3447791397327	15.3342546686735	15.119790040114	15.1721414460302	15.2425132819212	15.21974060248	15.3142293610222	15.2964760726187	15.243124898773	15.2575642048815	15.3336716324248
GENE4067283_p0	Translation initiation factor 4B	15.5692886038085	15.7271637092754	15.7893716444256	15.6961416405332	15.8151834213747	15.772838429541	15.4056931920621	15.5560339368693	15.6148230441682	15.7520580913031	15.9329758963836	16.0269836346775	15.7556888107584	15.9185767601352	16.0018564280599	15.3348436447573	15.5681350447734	15.6190996421787
GENE4067285_p0	Dynamin GTPase	15.7862341223778	16.1395117804249	15.7878566479842	16.1074122292695	15.8154587965594	16.0062904115126	15.5990858503202	15.7056295906702	15.7373637208376	15.7561578855946	15.826114212263	15.8508213096311	15.7289241734072	15.7245873440878	15.7848412192015	15.7196649983736	15.827847483516	15.8722845568221
GENE4067286_p0	Cyanobacterial aminoacyl-tRNA synthetase	17.438417525514	17.2764243748073	17.3060240257602	17.5250560647002	17.5118457137538	17.3845870607697	17.2786562570633	17.0130002142944	17.3175455383982	17.4487701717978	17.6777005089862	17.2991153045519	16.9738825477395	17.0546329188735	17.2886248335385	17.094052506026	16.973496983141	17.1561766425238
GENE4067287_p0	Transcriptional regulator ATRX	16.161738624003	16.1200754436736	16.3875995086842	16.0649924915388	16.4113809851569	15.9733301780721	16.4853155948505	16.5266308265832	16.5801289886648	16.3123799887136	16.4345770931842	16.299069528461	16.3769557731821	16.3129051539268	16.3889558111206	16.3192118803749	16.1899093108441	16.4495946363291
GENE4067288_p0	Mitochondrial ATPase complex subunit ATP10	16.150787868744	16.1913099263722	16.0994378284169	16.2108499978458	16.0547849882973	16.2037765075539	16.1706691941886	16.2292339034331	16.2819883697567	16.0373638522924	16.1051614550515	16.2018200379157	16.0904565547958	16.1968619231749	16.2148062405393	15.9899884045985	15.9656826476995	16.0030416000641
GENE4067290_p0	tRNA nucleotidyltransferase (CCA-adding enzyme)	15.619536322319	15.9236098719656	15.554074056367	15.9460645885616	15.6361365308979	15.8371532791548	15.4823753400175	15.5947128155924	15.5426546208232	15.6537374048429	15.6106209815964	15.702001975694	15.5398898884812	15.4302909639802	15.4386978889839	15.6656777251936	15.7385927120475	15.7364588668315
GENE4067291_p0	Ubiquitin carboxyl-terminal hydrolase	16.0120704309692	16.0633678687431	16.0688078116362	15.9464462262257	15.9776475903828	15.8961342311897	16.0842044280826	16.0938519048171	16.0910931647945	15.9364473321293	15.9143561351634	16.0590459293617	16.0497705101847	16.0253867296344	15.9197589352352	15.9649092970139	15.934995504974	16.0681535197401
GENE4067292_p0	CCA tRNA nucleotidyltransferase 2	15.6042951736504	15.9767028181968	15.5843651796903	15.8855237013244	15.6348866104462	15.7581382088181	15.5880240624965	15.5793147310364	15.6746651301235	15.6558988965473	15.5982531815692	15.6849192156295	15.6129675871083	15.6259742457345	15.6518976709335	15.636126544926	15.5233151649635	15.6222043248492
GENE4067293_p0	Cationic amino acid transporter	12.9520533331414	12.9255807299414	12.8185963673821	13.1521693404602	12.9091539046431	12.9732074660712	12.821592089741	12.8154275739729	12.8644703488524	12.7488842845925	13.1742199376556	12.712234489801	13.059143492396	12.9650274631081	12.9788973716503	12.9048744757479	13.0747990736452	12.6928835216933
GENE4067295_p0	THO complex subunit 3	16.1419779135962	16.4971823289528	16.0418614109375	16.4415381568514	16.0624415968231	16.3604973969513	16.0302912922104	16.1602314444242	16.1382992914638	15.8336558866569	16.0996356343542	16.0836707802481	16.0422396173034	16.1311035709771	16.1584810169884	16.0691813585746	16.0667523365003	16.1390132435631
GENE4067296_p0	Armadillo-like helical	15.6124759943142	15.2815933048488	15.6985176850807	15.4619108284209	15.7625745499467	15.482583005448	15.6364057093214	15.6298963671556	15.6265420358594	15.745317896362	15.6562274491246	15.7488613716162	15.6891237993411	15.7173945211055	15.7391630099816	15.7298929648803	15.6247649336467	15.6480989534342
GENE4067297_p0	Uncharacterized protein	15.2302129050416	14.5746232645446	14.8684329204073	14.4996721728883	14.664144922399	14.527755097301	15.1938031629704	15.0286761841439	15.1623041619576	14.4622628823207	14.4479612744208	14.8417794576975	14.7541234057934	14.7442928197546	14.9869035393546	14.1274922441353	14.7309570498158	14.6907849629709
GENE4067298_p0x	Thylakoid lumen sll1769	15.2849147284684	15.4295584516906	15.1658567542997	15.1860039343663	15.245900244218	15.1477876799542	15.0707434323043	15.0066073549048	14.9547230637208	15.1761171360838	15.0735134267509	15.0665334463144	15.2082584008688	15.0884919130381	14.9587685089017	15.0874653555403	15.0660575584391	15.1298446438389
GENE4067299_p0	U4 tri-snRNP-associated 2-like	14.9245836756005	15.2287044683016	14.9409259717955	15.1698118910099	14.955560836669	15.2167560620004	15.0105239142751	15.0672134621206	15.0341086874568	14.9545875793204	14.9151238682139	14.9901624892427	15.0085070791886	15.0028242973643	15.0003041070454	14.8456988395365	14.9301300040446	14.8808713953778
GENE4067300_p0	Magnesium chelatase	15.5839405185647	16.0586942717451	15.5124334724064	16.3438958748042	15.5081459703844	16.1579488261914	15.3611115988392	15.5113460867944	15.5412368846682	15.4253046535661	15.4687793929704	15.484761622228	15.4163954865575	15.496826180653	15.5050240867574	15.4436726799377	15.4894796581597	15.5642624226303
GENE4067301_p0x	Cytochrome P450	16.403380190784	16.3867026751732	16.3682416027488	16.3855284922755	16.3586769324949	16.4332963445869	15.9804863493486	16.0775185574828	16.1718226245039	16.3204154672438	16.2720969810324	16.2625973107813	16.2482260511052	16.2156307883372	16.1947318964749	16.2962650027721	16.273953081783	16.2554374461398
GENE4067302_p0	Tyrosyl-DNA phosphodiesterase 1	13.9012694729474	14.6953757577703	13.8722939151998	14.4977345649788	13.8662377729643	14.4951809229778	14.1292387754468	14.2611112104394	14.2489314135325	13.9970077056982	14.0349634330561	14.2313148802249	14.0448352007447	14.1151085696785	14.068550236892	14.1597717005559	14.1943940203966	14.224183001688
GENE4067303_p0	Acyl-CoA oxidase	15.4256963879147	16.8285561928034	15.5172523657754	16.6206805129509	15.6723329818669	16.6919602304008	15.6913534910929	15.9548685421513	15.7323100000463	16.0684596013018	16.3540260941626	16.2436001234299	16.1022638077604	16.333246026793	16.3165016252826	16.2778753441616	16.2750965901964	16.1059248019519
GENE4067304_p0	Acyl-coenzyme A oxidase	14.7065140487931	15.4929043214539	14.6675289398301	15.2571666446228	14.6103812976282	15.2022790769765	14.9255492816865	14.9089225083862	14.9830148129556	15.0337608479953	14.9180671958452	14.800075676602	14.9929592435065	14.8568415492696	14.8829989227903	14.8500195388493	14.9772000593887	14.8404520611619
GENE4067305_p0	Uncharacterized protein	15.1518933066228	15.8952075215156	15.2566235363853	15.8172175084655	15.4674071474892	15.8578497499628	15.3396406575717	15.6032516173743	15.6278149887267	14.7464488894273	15.3153213683085	15.7033711396607	14.9609310890783	15.4671987558544	15.3326801003948	15.0229747887047	15.4003365518907	15.4228037276777
GENE4067306_p0	Uridine/cytidine kinase	14.4320971609248	14.5988482516868	14.3333230987766	14.7429604395346	14.3920098534808	14.6761884212049	14.6473840582667	14.7563407618787	14.7552751321695	14.5474609827827	14.5573677457064	14.7930894235949	14.6386081499759	14.7825307846791	14.6103580477083	14.3748174879955	14.4588219678648	14.4693289514524
GENE4067307_p0	Uridine 5'-monophosphate synthase	14.8510925808196	15.2694084972168	14.7439837687456	15.3251495762693	14.6816317277953	15.4439967703643	15.0956137461003	15.1266798454186	15.0564506041699	14.5800910459693	14.4873499237996	14.8772849554419	14.6508615178036	14.8253322619228	15.0118608417028	14.3504704730687	14.4171129455499	14.4217886232524
GENE4067308_p0	Intermembrane phospholipid transfer	13.7554926196956	13.6900892809498	13.8622852667694	13.8692439858717	13.8582010515359	13.8690887401186	13.9334470706527	14.1523651946596	14.1543852648792	13.9563031893908	14.050886650838	14.5787567973652	13.8650627502791	13.8516749578815	13.7415474997266	13.5484390397113	13.5149655824973	13.8360509098516
GENE4067309_p0	Uridine 5'-monophosphate synthase	16.0745500741881	16.1812920619959	16.0112554734735	16.0459198798529	16.0595521999291	16.0230375280042	15.8523341738409	15.8627748983875	15.8503491510533	16.1043675226424	15.9977223669061	15.8503625397751	15.9454557866536	15.8106017382017	15.742929562442	15.9639940094095	15.8283715896977	15.7977960859139
GENE4067310_p0	Diphthine--ammonia ligase	15.3583707414559	15.2331552793635	15.2215310099647	15.1575756812513	15.4080801518185	15.079994646767	15.4180974445087	15.5194924822071	15.5672390164439	15.3735786958534	15.3673554345455	15.395744503939	15.400346707322	15.5378451573091	15.4843713672759	15.3169211889109	15.2541877054052	15.5025155260505
GENE4067311_p0	Autophagy-related protein 16-1	15.645352949047	16.6724747105285	15.6256267108918	16.5498186676706	15.6433429430222	16.5828734766584	15.5918971709278	15.5420955143731	15.6877695098178	15.6941871002643	15.804610183669	15.7683926794248	15.7470461765256	15.7973132507161	15.8723773575039	15.9887464517091	15.9789854922048	16.0826589240867
GENE4067312_p0	Ion channel-forming bestrophin family protein	16.0061661235262	15.6713470362853	15.905149923614	15.5508310707289	15.8818522926616	15.4466814481966	15.7590429810315	15.9852352508409	15.9371433242754	15.9323499453351	15.857891516309	16.0086499206509	16.0018250429914	15.9031836992119	15.7876137040458	15.7230357266921	15.6185488987409	15.5294315583243
GENE4067313_p0	Cysteine methyltransferase	16.3829990200832	17.0205917211017	16.1717869162982	16.7356314149108	16.1478744636813	16.4861630223189	16.6016842503243	16.6978962511878	16.6167288754951	16.2796811934725	16.3265452251513	16.4447282616536	16.3684700942006	16.3156711393329	16.1142567574104	16.5716082031776	16.4253441376087	16.4637173074188
GENE4067314_p0	Nuclear snf4	15.8041415107033	16.770264859172	15.7195709362999	16.793332582468	15.7463432507715	16.744035119417	15.7078940430133	15.8494338267003	15.6550672457844	15.8484785995422	15.803789463691	15.8608766284559	15.8724029597136	15.912820401527	15.7993598038717	15.6731898325091	15.8242712340928	15.6113952046082
GENE4067315_p0	Protein of unknown function	15.1047063890852	15.6524912172624	15.3710252063163	15.3437750025305	15.2910000730015	15.67443141516	14.9608126208061	15.1216967507425	15.004087509287	15.0393916376891	15.0135517836063	15.2861766962158	15.2724104513759	15.2542495467432	15.0887705187453	14.8863083135675	15.1135728942748	15.0745619597801
GENE4067316_p0	DEAD box RNA helicase	15.215649577299	15.3534488577307	15.2485841452172	15.223462185629	15.1148440626918	15.1275557033883	15.3236881707304	15.4294063044283	15.4501773815231	15.2541986182054	15.4604735119688	15.4600494716001	15.2389449746779	15.3781914929588	15.4078161881168	15.2312390160118	15.2633039238499	15.2736861023212
GENE4067317_p0	Isoform X1	14.5252850446505	14.5644980142673	14.4012184951949	14.4708019412644	14.504773167009	14.5750388231019	14.3835938156795	14.6262716253609	14.6210304590014	14.278534643676	14.5606954816864	14.7519780432331	14.5010415902139	14.6376584147983	14.4732353720553	14.5591791247708	14.5244787957532	14.5732895683943
GENE4067318_p0	Hydrolase, carbon-nitrogen family protein	14.7573952371772	14.9145119675879	14.3642782108978	15.0652026116242	14.6695256180358	14.8828421245473	14.2707759122127	14.1667140115466	14.2272116972757	14.6500508923516	14.4079105811195	14.4474692198536	14.5496428311655	14.2670509338459	14.4480188833611	14.4218175336208	14.5548497184137	14.4339311992066
GENE4067319_p0	Mannan endo-1,4-beta-mannosidase	15.4717435473409	15.9742563311446	15.5404919502938	16.2487279595885	15.5805695157444	15.9423285511744	15.5041068739728	15.6714161423224	15.6958163964815	15.166469815796	15.4159209747498	15.5401230230661	15.2908539889677	15.5317689557901	15.6099223826147	15.2208704313666	15.4416905694413	15.4402981146305
GENE4067320_p0	Uncharacterized protein	15.8985886372521	14.6446960470732	15.8624600943978	14.3133289624532	15.8129530539519	14.312692518971	15.4784302057881	15.5413035562274	15.8857349022226	14.4419036559977	14.3783594167857	14.7683863574661	14.3265564714638	14.7022841968598	14.9240854633247	13.9130167173813	14.4263694965373	14.5884563183099
GENE4067321_p0	Uncharacterized protein	16.0689082446311	15.3476313400573	16.0258907379216	15.3208901112406	15.9959303795588	15.2661359870387	16.2934102318561	16.1820019173732	16.1294322771252	16.0637102673048	15.8143473304424	15.8180560167363	15.9924894267955	15.792725233151	15.6891003318425	16.0372320123535	15.9110024322464	15.8597611773125
GENE4067322_p0	Universal stress A	14.4649474434011	14.8998437298809	14.7444892271168	15.2395132392407	14.7165053716165	15.0991720001489	14.8277661800156	14.88734623441	14.9032735223918	14.7139835525596	14.8648837132855	15.1195612575964	14.9158755579522	15.1135945818419	15.0683995028946	14.6477365165143	14.852830346561	15.0061805588306
GENE4067323_p0	Delta-aminolevulinic acid dehydratase	15.5225977900378	14.3598953978334	15.6439305786111	14.8162146537811	15.624332272868	14.7846653207386	15.505984475507	15.4380439909368	15.3420007502067	15.8104367812871	15.7386907814998	15.6915188198266	15.7092795542134	15.6422737075791	15.5941511107803	15.5604658045705	15.5069499723432	15.4649624834723
GENE4067324_p0x	Large ribosomal subunit protein bL34m	15.8646766605884	15.9209331603146	15.9186033349114	15.3729667190043	15.9185398100369	15.6769755665819	15.8859669923162	15.8941644279103	15.7659109965816	15.7136196448271	15.8275526553317	15.7432998571732	16.1045143191147	15.8861411024959	15.1879680965043	16.0887146696298	16.085631552825	15.8740396600271
GENE4067325_p0	T-complex protein 1 subunit eta	15.420417951669	15.2482985958656	15.3798017653166	15.1665225876307	15.349812432057	15.2533485718306	15.4697124493492	15.5008235791286	15.3890424680733	15.4222165379188	15.4250427577605	15.4461015228462	15.4377768347719	15.3873456606073	15.3404523448941	15.5995980673879	15.4878065211452	15.4613533655089
GENE4067326_p0	Uncharacterized protein (EF-hand)	15.1684154898051	15.1420730322806	15.203654261215	15.2492876611546	15.1728314158457	15.2753519499978	15.062621149994	15.129132808753	15.0680035032503	15.2609221871707	15.260924376617	15.3426617601743	15.2122180932437	15.3611386003849	15.4380467045627	15.2647092739671	15.1683257080316	15.2151431269176
GENE4067327_p0	Calcineurin-like phosphoesterase	13.3693910713025	14.0585441092278	13.4512927560544	14.1688458206248	13.643754877074	14.4760853333709	13.4866032843286	13.4861348415063	13.4231646127345	13.670555535552	13.905830036991	13.8821711652361	13.7334263575831	13.9032636872991	13.818750137331	13.6261950780169	13.4858590991287	13.3991311012717
GENE4067328_p0	NF-kappa-B-activating protein	14.7787753783526	15.2304488911439	14.6444806605178	15.0866432723997	14.647025186326	15.2113545235952	14.9018913862326	14.904127643577	14.9982056133992	14.8877552142986	14.7466704778586	14.8374412864082	14.8152974375224	14.8908926750883	14.8710376151577	14.7555343175328	14.9276379358017	14.7749490708051
GENE4067329_p0	F-box protein 3	14.0522428560259	15.1791065378899	14.1519139297102	14.8586994986034	14.0528501807487	14.7883628312829	13.8043596300355	14.0153695749666	14.1078433747824	13.8468053184695	14.0013557829342	14.0008419472182	13.868016888382	14.0390424684259	14.1394550372295	13.9362470363499	14.1973856129785	13.889581036253
GENE4067330_p0	Uncharacterized protein (RRM)	16.8854668329517	16.8129798764149	16.8826740770589	16.6752605957894	16.8525600419866	16.6021938340667	17.1055915428613	17.0263233575865	16.9708648030092	17.0865726051462	16.8514037529867	16.8548019507275	16.981936712691	16.777860279932	16.8377553505172	17.0353661483148	17.0281057149456	16.9972752802053
GENE4067331_p0	V-type proton ATPase subunit H	15.970691791904	15.7370492050058	15.9560447136056	16.0192653023675	15.9539907686523	15.9725860356873	15.889622773091	15.9052206434082	15.9349223135442	15.6940420557488	15.6211026007188	15.6618065996912	16.0090870573644	15.9493709845306	15.8703375358589	15.9966426474411	15.8352693261762	15.848336280948
GENE4067332_p0	beta-ketoacyl-[acyl-carrier-protein] synthase I	15.1725241840537	16.0870247152828	15.1123142936764	16.0938602134338	15.1587571414881	15.9193152732002	15.2692051884845	15.3994132992736	15.3864078701017	15.1989135878781	15.2897910323812	15.3732274296868	15.2625853972893	15.4053252493646	15.4382224282259	15.1244997611936	15.2040331104	15.2560482129089
GENE4067334_p0x	SSXT protein (N-terminal region)	16.0542539821445	15.6519868239705	15.9678898741962	15.7476241431749	15.7565822032434	15.7654544478922	16.0009508535746	15.9672308215554	16.1070078887435	15.7834982439269	15.9539445593835	16.196486108262	15.5437748927249	15.5576717976645	16.1379816881019	16.377890955538	16.1904324165205	15.8878719463598
GENE4067335_p0	Nucleic acid-templated transcription	15.3860554796834	16.0641729608176	15.2595960578295	15.7697608731138	15.3053348038861	16.0010542439178	15.2737015785018	15.3924038455247	15.4654560695376	15.1346994026835	15.2825973855378	15.381429571512	15.3222752316662	15.3800902184539	15.4182235520188	15.2137731074921	15.0946956132659	15.0921152341948
GENE4067336_p0	PsbB mRNA maturation factor Mbb1	16.2885166133206	15.7204025781978	16.2379476187074	15.8833927214407	16.2076688995642	15.7109517138753	16.2359944322029	16.3233670207915	16.1777941326924	16.2848016298044	16.3219802965365	16.2858067062013	16.2488184217408	16.2287000778004	16.2067688832644	16.10899354159	16.0242288587029	16.1279208468865
GENE4067337_p0	UDP-glucose 4-epimerase	16.4729640503095	17.1007007228556	16.3745996158076	17.5969004564044	16.3462380931034	17.4242659031442	16.2839642113718	16.2117197693298	16.2312773563456	16.3296899619268	16.3374957541751	16.3243866159615	16.4116450554492	16.473368515345	16.4727788579682	16.2596453279282	16.250116366846	16.3305400168502
GENE4067338_p0	Inositol oxygenase	15.8516926781764	14.7229604171107	15.8536221792216	14.9993043322049	15.8946680368404	14.8742074893261	15.9866027315235	15.996287605951	15.9415737737358	16.2200652282078	16.117666291216	16.0165027026235	16.0801021889285	15.9347821899204	15.8158954040752	15.9812549110429	15.8252106278867	15.876779795911
GENE4067339_p0	FAS1 domain protein	20.9753897931446	19.9396205779508	20.0445993099581	18.9310865863238	20.4592499002249	19.4686475228828	15.7987617690943	15.1168360469063	14.310969006694	16.0784210555491	17.1066557347824	14.7916549419866	15.6250833989552	16.2752279483269	14.4019291007359	16.7877769540014	16.149444056199	15.559437404975
GENE4067340_p0	Podocan-like 1	18.1904312302975	15.7538408471003	17.3101496494685	14.0803058003299	17.5897489059106	14.5668309283807	12.5065576346794	12.0112501893566	12.0019006771424	12.882632153883	13.6274811897688	12.3549864536789	11.9940300579808	12.1418024504367	12.002261389502	14.1284134956641	13.247823524836	12.9575850648788
GENE4067341_p0	RING-type E3 ubiquitin transferase	11.1532127255394	10.9116065042528	11.3891441110168	11.1273370213471	10.8544957398808	12.2236074107693	11.0125325401255	11.4752654177841	11.47829240113	11.9030609413645	11.5462030238546	11.6017800931514	11.6064517735447	11.3830625178566	11.6914616189934	11.352526878422	11.7126989010526	11.4112437043569
GENE4067342_p0	Ion channel-forming bestrophin family protein	14.9630037040658	15.1860344270351	15.294418278092	15.4846889522534	15.252863607104	15.2635137481974	14.8902434329461	14.9128508256175	14.853413653613	15.2823102809401	15.2470069840875	15.1907723762832	15.172936673438	15.1723331498402	15.0829390297653	14.8749704032812	14.8741074850127	14.8088406992476
GENE4067343_p0	Uncharacterized protein (Fusaric acid resistance protein family)	15.2338346026018	15.3210212743455	15.7251112076014	15.7423341429443	15.7672849629721	15.6932091356858	15.235535480923	15.17500766534	15.0696842036374	15.9838050163979	15.8966462681899	15.8270626576852	15.7725825520179	15.6780896575856	15.5508104402825	15.5466629526634	15.4664451409832	15.4425040901368
GENE4067344_p0	Sfi1 spindle body	14.3975923760896	14.06832511932	14.0528793484526	14.2680761090408	13.5940078715699	13.9312705121741	14.6757813431846	14.7331393603825	14.9883075114983	14.1316823014455	13.7611956645985	14.5702770435128	14.2463187174193	14.4414497933868	14.3850591027523	13.6815404687391	14.1092658043765	14.1689468980659
GENE4067345_p0	NADH dehydrogenase [ubiquinone] 1 beta subcomplex subunit 10-A	15.4418422778212	15.3568277724604	15.455467161717	15.3441735822083	15.3945114648774	15.1446983018386	15.45298471918	15.600883362029	15.577959184302	15.5569625585419	15.3758216578104	15.4557427012154	15.4312925057126	15.2512918036987	15.30356897994	15.23491108634	15.2987306077448	15.3655407749668
GENE4067347_p0	4a-hydroxytetrahydrobiopterin dehydratase	17.3276339948637	16.6712612099506	17.132949967869	17.1539290873231	17.2301856031933	16.808580701376	16.9009863138889	16.8069213851351	16.6331074389061	17.15038453185	17.0699142836996	16.7843470863357	17.1147974231388	16.9860982437092	16.8000371026622	17.1574472221102	17.0329417133941	16.9290113342786
GENE4067348_p0	50S ribosomal protein L34	16.7275882978616	16.8722340682312	16.4984007465647	16.8506593255282	16.551028874334	16.8603332369149	16.8406054050129	16.7520625313981	16.3718864178783	16.2243255927492	16.9568204788571	16.7184604157916	17.0080721113194	16.7951986595318	15.8628893839771	16.9457615291859	16.6828901113393	16.9832627482993
GENE4067349_p0	Lon protease homolog	15.295123681202	15.5398491674036	15.262670952551	15.2731757419903	15.2999064981957	15.2324879984655	15.2924942709555	15.1412968801887	15.1472206508797	15.5142582067109	15.4900456128909	15.3243578009235	15.4040050586548	15.3821510297264	15.2846434980554	15.5195049388328	15.3839200154409	15.4298466987318
GENE4067350_p0	DNA damage-binding protein 2	15.0718779063296	15.1300318966221	15.0001269975065	15.1022452576736	14.9642980770281	15.1266184320381	15.1339267010454	15.2284302255776	15.1664943383972	15.2521387625262	15.3002347543137	15.2502030580174	14.9112206277263	15.1134726216788	14.9444307630868	14.9615232350717	14.8286784725823	14.8660805116091
GENE4067351_p0	RNA-binding protein Musashi	16.5318217013796	13.9642222902266	16.5849191644731	13.8133103296982	16.3012244151417	13.9718283948666	16.1403135858455	16.0631222560295	16.0198018588214	16.484091192632	16.5280713484015	16.4880193189	16.3811929518379	16.4418164752585	16.4241895674773	15.8369393289241	15.7990517433133	15.6622009044913
GENE4067352_p0	Amino-transferase class IV	15.914227520224	15.6586140285891	15.7679570095017	15.758737464116	15.8594243835481	15.4849210292274	15.7630651668578	15.7092971635426	15.8539282102142	15.8297259548598	15.7650423912026	15.7694335496996	15.7607664500986	15.8051822852162	15.6607873242005	15.7117506004308	15.6613721483601	15.7103006475485
GENE4067353_p0	RNA-binding protein PNO1	15.1726230452904	14.5552664452907	15.1057190108889	14.4224279405864	15.1733150541025	14.6562933675169	15.1606587984667	14.9325664952091	14.9449604685296	15.13567671967	15.1030544272742	15.0349043496721	15.1491940545551	15.036780332809	14.9521967584162	15.2094573187968	14.7956093375058	14.7485779646124
GENE4067354_p0x	DNA-directed RNA polymerase subunit	16.1689532111593	16.2190021373662	16.1284818351109	16.1657776745399	16.0130237540361	15.9701101111859	16.1771614993668	16.21510102184	16.0951479911121	16.1072054093337	15.9348844175913	16.0404872425336	16.2471748778175	16.2200072163592	16.2076564297577	16.1933406694556	16.161593244662	16.2060331232532
GENE4067355_p0	Acetyl-coenzyme A synthetase	16.3163356517245	16.6323327481852	16.2461752187794	16.5814641650859	16.2841867604664	16.5523817328748	16.2923209352557	16.3279310859461	16.269753793291	16.2215846550399	16.275244484712	16.2891030803111	16.2375553097577	16.2827530606826	16.270316034541	16.2270328317705	16.1454597390342	16.1836208744329
GENE4067356_p0	Etoposide-induced 2.4 mRNA	14.9619187642824	16.5862716696109	15.0166296309451	16.2585987269437	14.9392645091886	16.3025139056367	14.9278673495532	14.9914015910784	15.2042565862136	15.2700091664114	14.9588660889779	15.0555739070118	15.1054609257404	14.9853534732071	15.1078664454944	14.7587501739793	14.8300881327956	14.7065268356298
GENE4067357_p0	Ribosomal protein L15	16.557601307968	15.6788390732467	16.5823051940758	15.980908576213	16.6385059386832	15.9326373677695	16.6042781951835	16.5758359605805	16.4463909057927	16.4578056392048	16.5931257368663	16.4183065428288	16.6446723280162	16.5625915319179	16.2850631373077	16.7573609290987	16.6399876409795	16.5833816346718
GENE4067358_p0x	Endonuclease III	15.0789193223552	15.1009593547011	15.2317898690775	15.3460513193836	15.1298112967151	15.3998958023788	15.4696477261684	15.4593957493296	15.4024018461073	15.4248653862277	15.403203046316	15.2756327767935	15.303848071746	15.3559456000615	15.3539199914423	15.3460560973114	15.371676687735	15.3466061475603
GENE4067359_p0	Tubulin alpha-6 chain	14.945957817649	15.6601805540843	14.7765425550044	15.4274841206397	14.8540341765069	15.3045375246894	14.799366308324	14.6474198016121	14.8188062811821	14.805027914494	14.6424136703728	14.6590887689688	14.5975858077565	14.3470642299904	14.7923883724865	15.0722134703677	14.9318052591841	14.7196905853457
GENE4067360_p0	Golgi transport complex subunit 5	15.822593363629	15.7195910614586	15.7526245207332	15.7623453919739	15.7525915103845	15.7224689178994	15.7946596866325	15.816310043387	15.8532084485696	15.7874051369744	15.6953921375729	15.7476499244321	15.7733158191394	15.7443058914905	15.8047944242375	15.8132944566226	15.8480351453311	15.8870816980845
GENE4067361_p0	Histidine-containing phosphotransfer protein	15.061392812122	14.5717884457543	15.0682990695767	14.9633045335358	15.1212875986817	15.0043124722291	14.9951675727759	15.0320143243875	14.9204898686745	15.1424826984434	15.1077452726537	15.0666966238669	14.6830098048362	14.8821722810818	15.1258055223079	14.9857038558421	15.061585987718	15.0081966788914
GENE4067362_p0	ATP-dependent Clp protease ATP-binding subunit ClpB	15.8620347791401	16.3107968596423	15.886536437814	16.185733484772	15.9357111361062	16.2135328733572	15.6903763157098	15.8250568552824	15.8522455891592	15.8890120846813	15.9262147721585	15.9249483801405	15.731893573585	15.8231572017586	15.832428511468	15.7433657740679	15.8516872654442	15.8657506880583
GENE4067363_p0	Protein GID8 homolog	15.1846184357957	15.3345029698633	15.1683883028593	15.2169919479756	15.2289226918765	15.3674815292001	15.2373902562965	15.4025662164606	15.3158049636113	15.3087284891696	15.2721701674182	15.404768442662	15.2370815836118	15.4299978828558	15.4140655200017	15.2004833264268	15.2692967438297	15.2842510088442
GENE4067364_p0	Glycoprotease 1	14.6224642220702	14.54939510238	14.5719489407642	14.7305353497432	14.658167454706	14.5488281197584	14.902539955186	14.9250853251122	14.8194193489667	14.5185024212169	14.4907112957334	14.6877806491311	14.472492043975	14.5861963487106	14.69107736095	14.3223948575542	14.0518597140325	14.2175637035267
GENE4067365_p0	Mechanosensitive ion channel protein	15.7211192092766	15.9011920198899	15.7228474618285	16.0246672179178	15.5923896694887	16.0006465256956	15.6098110433764	15.7024879283453	15.7855511520888	15.5394115475895	15.6262143278879	15.7223684943779	15.5678506673793	15.6096374314499	15.6904353410875	15.4599229393008	15.5011994642046	15.5270381532305
GENE4067366_p0	Autophagy-related protein 11	16.0389784022285	15.1492240089182	16.3198578325788	15.3773545264477	16.1263166448695	15.147148708651	15.7918966865415	15.6244895119061	15.1441471992033	15.7292695407965	15.9164970293341	15.7642675341741	15.8150345317312	15.9454272767356	15.9038358991921	15.9505877242771	16.0941330511477	16.1174218767922
GENE4067367_p0	Glycoprotease 1	15.6375550619836	14.9768047135946	15.5336974046473	15.2493244960804	15.599915344184	15.091225939641	15.4749505464193	15.2870534335413	15.3648569292829	15.4874498271895	15.4829389904422	15.472526777025	15.450700217131	15.4562227481774	15.526436255768	15.4019608007567	15.4348251755729	15.4166362306262
GENE4067368_p0	Peregrin isoform X1	14.7708212086288	15.0879936009111	14.904533255899	15.1483362057927	14.9043566383668	14.9057224250033	15.0362610505369	15.0407902203506	15.004655192322	14.9744012594566	15.1087236249016	15.153538546549	15.0194819549979	15.058749790966	15.1212177177829	15.0098591142434	15.0376393408669	15.0764156585759
GENE4067373_p0	ATP-dependent Clp protease ATP-binding subunit ClpB	14.7652670893919	15.5282066624083	14.7336310089304	15.4840212561477	14.7997642952029	15.595149269383	14.7881461513591	14.8494864831407	14.8466158387631	14.90458902101	14.8865832144388	14.9203822187574	14.9420804506742	14.9562728679956	14.9274386620734	14.8784785040597	14.8973239065525	14.8722773610853
GENE4067375_p0	Acyl-CoA N-acyltransferase	15.1716954345474	15.3667998478038	15.1842682672404	15.2077757148768	15.1483201451084	15.4495715258815	15.1749263220818	15.2296397875391	15.1668938040268	15.1106447934425	15.1213011348169	15.0259625802346	15.1395938748499	15.0924374897192	15.1227711017924	15.113340315165	15.3082652914618	15.1614396312962
GENE4067376_p0	Ribonuclease III	14.0541269531005	16.1968406360931	13.8992642114518	15.6216558860449	14.3720488742001	15.7312054172516	14.2680342003099	14.5567508036662	14.4566876278119	13.8546804391384	14.1872677462376	14.3997824183931	14.1776881462219	14.5558782234126	14.6963910184139	14.4363294148916	14.7163391336539	14.8415775068813
GENE4067378_p0	Serine decarboxylase	16.2899998624673	15.416738852449	16.2256875265782	15.6035240449647	16.1157581174058	15.3111180230649	16.0737805555916	16.0616815401963	15.9760355357251	16.0558193199526	15.8962291484194	15.9571406982243	16.0308954255816	15.8144901067641	15.7555322595	16.0575328677462	15.9914202278499	16.0837876790293
GENE4067379_p0	Aluminium induced protein	14.3432728869846	14.4467381483902	14.3820705838232	14.5557702290076	14.2502134116883	14.626528375849	14.2192473619819	14.3869055645944	14.3370838911109	14.4234076045416	14.5016011963799	14.3894155400867	14.3554471215691	14.4575678115755	14.4162777006543	14.3014523568266	14.508526405881	14.4130953818129
GENE4067380_p0	Glycine cleavage system H protein	15.5782378135588	16.0634007171781	15.3466661900444	16.0511380379012	15.3876366497945	16.1057677637294	15.2999126150707	15.3516384243981	15.1589890424299	15.2046105202648	15.451464370902	15.4640658425213	15.2768253317802	15.4884094935123	15.5083180677568	15.4732648831871	15.4565793284597	15.4107144936991
GENE4067382_p0	Transcription factor RF2b	15.4559886358441	15.8884896630495	15.5230568112595	15.9399587960666	15.4767968186586	15.6673466259172	15.6745056508041	15.8426483557347	15.8081797005763	15.6520644205817	15.8057793093446	15.9090515731568	15.6898210124853	15.8272124592692	15.761878810499	15.2507062301205	15.4683292401754	15.5515234382065
GENE4067383_p0	Uncharacterised protein family (UPF0183)	14.6579023946659	14.3290847416093	14.7186597719354	14.4159050578207	14.6892285598796	14.268947554608	14.5248948092274	14.5728837025723	14.4773339882876	14.6386184646692	14.603089989377	14.6883834574994	14.7539588006515	14.5941122374399	14.5974625712742	14.3929523483138	14.47999155391	14.3832940616878
GENE4067385_p0	Thiamine pyrophosphokinase	14.7190563836444	16.4708890254216	14.775939576185	16.1039433179808	14.7377382414993	16.1907284701037	14.8364846372239	15.0076424273221	15.0560403806621	14.7453644988168	14.9516943709811	15.0917855876495	14.8217459832643	15.0511697556779	15.0812878522386	14.8347205735418	15.0611182729558	14.9992725458469
GENE4067386_p0	Hydroxyacylglutathione hydrolase	15.2373501157075	15.2432235161976	15.2629023706615	15.0309535485555	15.3532580140268	15.1498923206924	15.3473223228984	15.4458633722322	15.1907768500203	15.1703925774558	15.3014067907969	15.2039374035818	15.0793062442798	15.2216744083626	15.136799000901	15.3285206638131	15.1626954375872	15.22128033661
GENE4067387_p0	Acetyl-CoA C-acyltransferase	15.4175605498153	16.6427469447138	15.2904762534261	16.5877864174165	15.5001606229921	16.7246189825945	15.7352927892231	15.6609114677172	15.7308028584019	15.4190179084365	15.4756064512537	15.4722583470862	15.6080099005679	15.665577275686	15.621312851197	15.6444532422172	15.7240948821463	15.6283967949044
GENE4067388_p0	Huntingtin-interacting protein K	16.7498365243474	16.3779494093173	16.5705931656472	16.4235246875908	16.6353284611831	16.4219258816868	16.772913345367	16.8639383979496	16.6686008543909	16.8759791012817	16.8127822926111	16.8343172793787	16.7991411180482	16.8034217397616	16.6943806501114	16.8876455137626	16.6714512498304	16.7704229432689
GENE4067389_p0	Large ribosomal subunit protein bL9c	15.9533260698954	16.0638758996668	15.8881338779951	16.0062422746138	15.929166030576	16.0270578118206	15.9753500298406	15.9153410562428	15.8097138446909	16.1227722388422	16.1714356758842	15.8835857446317	16.0877251947839	16.019638777803	16.0175098879539	16.1658337598926	15.9598361491923	16.0348555513762
GENE4067390_p0	Peptidase M41-like	15.7927365362959	15.7297489814637	15.7747464590572	15.7137874303596	15.8799919655278	15.6076806506537	15.6566010760285	15.707997730861	15.7395711036422	15.7931523202687	15.9056564700927	15.8470546120334	15.6599287192437	15.6328808689847	15.5534482426771	15.7393932406073	15.6641180329732	15.7270542109618
GENE4067391_p0	Developmentally-regulated G-2	15.9241603347552	15.3766801066333	15.8630108139191	15.3907193504945	15.9142837462314	15.4695976562897	15.9598338874175	15.9851387163242	15.9830975175108	16.0831145515371	15.9495311515138	15.9045432347433	15.9145029849112	15.8749964165878	15.8654972407334	15.9228664555374	15.9387499034738	15.8676244828446
GENE4067392_p0	5-nucleotidase	16.812172487562	16.0480553328829	16.8287877217171	16.4871634287404	16.764346739619	16.3863486356385	16.7805187841105	16.8115993996014	16.7766680943681	16.8817499212681	16.8017287586318	16.8841615901269	16.8286375380292	16.8002899435087	16.7872139438961	16.6889264431063	16.5969594970374	16.6717093545217
GENE4067393_p0	alpha/beta-Hydrolases	15.918765619281	16.0633304825748	15.9510891038273	15.9898475376657	15.9534695161139	15.9688476017132	15.8777660525622	15.8359816030239	15.7968914765725	15.9468356647732	15.8270714770142	15.8642748726294	15.8601223203646	15.9420180879573	15.8709094889948	16.0083627007339	15.9596157493035	15.9605269787709
GENE4067394_p0	Coproporphyrinogen oxidase	16.534736590053	16.5627137583657	16.4327642410357	16.3966215466679	16.411706930834	16.4360159394806	16.3848952481276	16.3382974404044	16.371938920424	16.461411053702	16.4827267784694	16.4787655494869	16.4100681914559	16.5668785824523	16.3456184464542	16.2475527799394	16.2427234653541	16.2394635456074
GENE4067395_p0	Uncharacterized protein	15.9592932042662	15.9705058946625	15.8634256001774	16.2580473180362	15.9720906415776	16.1430071192698	15.6490743384704	16.1595384239859	16.1553152513553	15.722721463565	16.1617746687932	16.0093984629524	15.7749677025215	16.3332041250603	16.4714954405104	15.4542264830127	15.438596051613	15.9766863589012
GENE4067396_p0	Uncharacterized protein (AAA+ ATPase)	15.8737733101849	16.072559352986	15.69595605249	15.7891189154017	15.7186591004941	15.9013547452382	15.7200055224676	15.7023264783018	15.7209969719824	16.0072557161135	15.8825191200505	15.8699010242766	15.7786069899732	15.7724357918702	15.7486592086254	15.7718576026286	15.7270331288817	15.6781916932216
GENE4067398_p0	ABC-type xenobiotic transporter	15.2606009318156	14.9258598929324	15.1664109457142	14.8634283937202	15.1351553669745	14.6964601068752	15.0835815161603	14.9197901154763	14.8265550911252	15.0652633131754	14.9700247528189	14.9978632095856	15.0714726819861	15.0080734952587	14.9068970417583	15.1497616188028	15.0417257522493	14.9706192046541
GENE4067399_p0	Protein disulfide-isomerase	16.1289297651136	15.6254789345863	16.1836476379194	15.7422070550638	16.2422713374674	15.7711568642678	16.2671924290061	16.3997742105814	16.3827122062672	16.321342747678	16.3254049324418	16.2793115207919	16.2471827900616	16.2433151715281	16.2923126659016	16.1672866665366	16.1432652258468	16.3304883833855
GENE4067400_p0x	Nucleic acid-binding proteins	15.6391782696061	14.7303340301008	15.6627122637194	15.0810328399585	15.7178589811657	15.0313244449701	15.7591038600217	15.5329860356587	15.3588025028404	15.9168381534944	15.7466368745313	15.655189310529	15.7211831957593	15.6291521769804	15.6114946359528	15.7098862019221	15.499980036431	15.506738365025
GENE4067401_p0	Suppressor of fused protein (SUFU)	14.5961404760619	14.0978472980254	14.6079400902183	14.1911965223667	14.6419003701881	14.3544048081297	14.7251731544297	14.5396260635739	14.7274726404809	14.4682749499086	14.4745719447733	14.5932333365101	14.4789953341648	14.5706267054931	14.562772100477	14.4489259847217	14.6031445237301	14.4789018803436
GENE4067402_p0x	Uncharacterized protein	16.5503402636217	15.532213931315	16.261669692123	15.8745737786982	16.2394630048142	15.5943866437393	16.377493293624	16.2415142424532	16.1422436798723	16.4138926877218	16.4546685258432	16.0410806188386	16.2629844497867	16.2676497925023	16.0969600490136	16.2069136249079	16.0341419742412	16.085589911099
GENE4067403_p0	Solute carrier family 10 (sodium/bile acid cotransporter), member 7	15.0104673271685	15.2709873295313	14.8812340741117	15.2315247347575	14.9026150752167	15.3073635268423	14.7469448718184	14.7621252412642	14.7773401356537	14.7674349373399	14.620248088036	14.950645586095	14.7446371503943	14.8449397532731	14.5980590826819	14.8563793600174	14.7140140969574	14.8478784134889
GENE4067404_p0	Trimethylguanosine synthase	15.5625258965844	16.0983818657815	15.4626276580004	16.1024529323051	15.3830983856944	15.9621603851808	15.5452873555126	15.6290905894223	15.652328383641	15.5419160305445	15.5758289613682	15.6342295714794	15.5555473304817	15.5645454444397	15.709024088902	15.6293892636951	15.7148903860495	15.6563612040407
GENE4067405_p0	Atypical group	14.9402280542252	15.1375788771425	14.384499789354	14.6763687692487	14.5181169729049	15.0580846151398	14.5324139796308	15.3920272161388	15.0431266516158	14.1096130996667	14.2290812077183	14.7334160803612	14.2258310451435	14.6305980659895	14.8257526689839	14.3981791318062	14.3102467383467	14.329832276273
GENE4067406_p0	ABC transporter G family protein	16.3249739281596	14.8661444406301	16.1922121164519	14.9464056266298	15.9349580134759	14.6888678701713	16.1138801823831	16.1025151825443	16.2950893970894	15.118980903542	15.3771235452373	15.7230258334251	15.547586221947	15.6759028749436	15.7734286680564	15.0628137934278	15.5414440602164	15.7080235687823
GENE4067407_p0	Protein misato homolog	15.2069613981511	14.9444072379262	15.1885843584472	15.0813114839963	15.2657371411039	14.9602010008263	15.3045736312808	15.2091663498147	15.2998155190424	15.0475568935748	15.1738740878623	15.1205358540948	15.1275225158677	15.1873601595867	15.1219578204491	15.0237531995576	15.1654949121265	15.1464785082523
GENE4067408_p0	Branchpoint-bridging protein	13.5209539381721	13.1600135740654	13.7353932657001	13.3396470019526	13.5259583863565	13.2982638661044	13.8101819595414	13.5834542935107	13.3187079488742	13.8715350220547	13.9778703357271	14.1064199179567	14.1893620028893	14.0861400206662	13.8794405167359	13.6307020512329	13.5736923123902	13.5010019737388
GENE4067409_p0	Xeroderma pigmentosum group C-complementing protein	15.6042220088515	15.9434512597567	15.5492748964615	15.8102386719309	15.6140923901056	15.7853590349769	15.6653341467106	15.6846762467413	15.7587960007201	15.6809387561676	15.7458186542113	15.8087675258379	15.7077068412309	15.8020151951854	15.8354078719641	15.6730679856699	15.7775354107092	15.6464818818988
GENE4067410_p0	Uncharacterized protein	15.7727161098542	16.625684977906	15.7200254339057	16.5868086396664	15.7305704218625	16.1421374577931	15.6222051513907	15.9807508188164	16.0035400544294	15.6587718102882	15.440220179308	15.6325470304757	15.7184593586051	15.8547035311001	15.5614032258304	15.3263433938906	15.6700211319558	15.7195547877555
GENE4067412_p0	Transforming growth factor-beta-induced protein	15.8908689921199	16.4290231582185	15.933389479951	16.5250857649564	16.1088771163764	16.2637106235841	15.7959083617334	16.2042134172976	16.0383666374509	15.8949298358814	16.0996381042739	16.1922513713075	15.69658144356	16.1580329993139	16.042753817051	15.7427946667013	15.8948542801917	15.7950094133048
GENE4067413_p0	Non-specific serine/threonine protein kinase	15.8803392973981	16.1137579500044	15.8475361272989	16.0050745564396	15.8091138607099	15.9509521780174	15.7924882823708	15.9092566890862	15.8894648966817	15.8521006010148	15.8239418246517	15.9059687594192	15.8324262917705	15.8392399250025	15.8759317045287	15.8966952577204	15.8090567359118	15.8931090629904
GENE4067414_p0	Dehydrogenase/reductase SDR family member 4	16.0843339273576	16.3674928459448	16.2199640876398	16.2857964587999	16.1402587601319	16.2091035242916	16.4368625385955	16.4196055028692	16.5523245504806	16.6049341682972	16.5966810886612	16.6488632028722	16.4857624611457	16.4979375174151	16.471482635691	16.3216689600326	16.3433364551435	16.4166962937301
GENE4067415_p0x	Transcription factor CBF/NF-Y/archaeal	12.0328580151219	12.4953869034357	12.237199683422	12.7531112304829	12.4269242350702	13.0395202787259	12.7276417720771	12.6898843577779	12.6989342351932	12.8077001517495	12.4162990174975	12.5659171432665	12.5977404707242	12.2680292537822	12.8548201041355	11.9530849645205	12.4589320505563	12.3097385794698
GENE4067416_p0	GDP-Man:Man(3)GlcNAc(2)-PP-Dol alpha-1,2-mannosyltransferase	15.6984400019193	15.9104087131597	15.4801991727789	15.7903609134445	15.6021243843721	15.9463712236118	15.5681537872798	15.6628266651992	15.6548956268677	15.549499174462	15.6673244732051	15.8437635587903	15.6697087020142	15.6924437627305	15.6448532328595	15.4204649821702	15.6129257404983	15.6110531763007
GENE4067417_p0	Uncharacterized protein (J)	15.3460473365361	15.3088628140537	15.3699550669512	15.2251768136336	15.3695668186111	15.2576934520095	15.4519426679637	15.5375435114231	15.463750824807	15.3302967822883	15.4036618477842	15.3727710206192	15.4588903236308	15.4535493901187	15.4494369240412	15.4955977779653	15.4468375081468	15.455068240941
GENE4067418_p0	Proteasome subunit beta	18.3283712218364	18.4656433115713	18.2355730769791	18.0067849015676	18.2529273254707	18.0703320966953	18.1628768844747	18.2748104909838	18.3175801242983	18.1333903695574	18.1190172819363	18.1451540798172	18.2500480640614	18.227031796961	18.1690238912707	18.2833424606748	18.1513115354681	18.225155868773
GENE4067419_p0	Uncharacterized protein (R3H-associated N-terminal)	15.5601135144029	16.438448671312	15.5839442920116	15.8856110737193	15.5580067642369	16.0070540177821	15.4322868843888	15.3456293568924	15.3949438788533	15.3397279208425	15.4354039340159	15.2084956013023	15.4369906097973	15.484597380977	15.2520401754546	15.7860252622289	15.5619427186415	15.5691713637522
GENE4067421_p0	BUD13-like protein	15.6419536386475	16.1082096263046	15.5474904107461	15.9905907146398	15.5604847523503	16.0340500714047	15.7461387151933	15.7066133295782	15.7748616496798	15.6138166809819	15.5982020801183	15.7803884382005	15.6248683321441	15.7594306367212	15.6731764966409	15.6020267954267	15.6362025487315	15.7406848260025
GENE4067422_p0	Non-specific serine/threonine protein kinase	15.4484123394821	15.7886529284865	15.4504807307194	15.8902180286298	15.4885113883219	15.8015528371974	15.5718154270478	15.6719320682729	15.7086112224741	15.566837933298	15.6086176141251	15.7058496550793	15.6409099121255	15.6736420074602	15.6845451744016	15.5482398103438	15.536765253065	15.6176376802436
GENE4067423_p0	Phosphoribosylaminoimidazole carboxylase	15.5586263526724	15.7000300680309	15.5283805823216	15.6960701334845	15.5804635990745	15.6395551435529	15.5169928269277	15.4755767157044	15.350944021779	15.6021811774152	15.5684891586352	15.5139049786364	15.5568589752596	15.5481909159048	15.453035985059	15.4799262753443	15.3663278441543	15.3696866789084
GENE4067424_p0	Uncharacterized protein	15.0449927665168	15.2898293774882	14.921337424986	15.3757500420556	14.9301902537543	15.5360550813333	15.180213677061	15.1112703259465	15.2347339350879	15.1321159773905	15.1531825909639	14.9807552355617	15.0165318704864	14.8248104014922	15.0919406059612	15.1106400574904	15.2426321433959	15.0803156909719
GENE4067425_p0	Arginine biosynthesis bifunctional protein ArgJ	16.3407919957526	16.096890727549	16.3854932927252	15.9569407074823	16.4221722766375	16.1760652852139	16.374061586032	16.25724527615	16.163097367447	16.6073321776365	16.5279512158958	16.4155338282781	16.56780480291	16.5063805943788	16.3259930438156	16.4722730586023	16.2915199599731	16.2028316362321
GENE4067427_p0	Acyl-CoA N-acyltransferases (Nat)	16.3143125191104	16.7012406147732	16.451784818429	16.5717933627298	16.361594499746	16.6128405848093	16.3127412808822	16.3850349311133	16.425916798156	16.6574118353833	16.350256438308	16.4306107109375	16.509726110285	16.3227663769109	16.3456110627658	16.3963058497511	16.397834112824	16.4067960838492
GENE4067428_p0	Nucleic acid-binding proteins	15.2470393780464	14.5439994429103	15.3105266161943	14.726829293901	15.2626926056017	14.7400368714903	15.1448980506239	15.1377027189167	15.0651964732485	15.3465126145409	15.3535528147023	15.2828679622273	15.2019896423294	15.285869105266	15.1733165691624	15.1940670629932	15.1732684638677	15.2064706035222
GENE4067429_p0	Elongation factor P	16.029628042229	16.2853036705707	15.95777806955	16.3073742999908	15.8784937477595	16.2295374334142	15.7538368457404	15.7627481853149	15.7496769261578	15.770841342998	15.5646441426907	15.7315183469623	15.7863276508011	15.7677676448011	15.625982068336	15.7182111944969	15.659327474599	15.7409371039484
GENE4067432_p0x	Poly(A) RNA polymerase mitochondrial-like central	16.1739916738251	15.3915385054703	16.233763769471	15.6382488280459	16.1788993753209	15.7252060348085	15.9027355821808	15.8454249898588	15.8626295278327	16.3945114134583	16.3265859700832	16.0972669911272	16.2753901318332	16.0170197183959	16.0158353317697	16.5014056343657	16.2050062773123	16.1733852415364
GENE4067433_p0	Peroxin-3	13.6505911554914	13.5817092375545	13.5049346228043	13.6994362799971	13.7946051635932	13.514900057015	13.5783866145273	13.5333243633486	13.6396650966997	13.8479958823053	13.6777535513951	13.7072065827389	13.5308902051263	13.714983108937	13.6617434947478	13.8246307543411	13.7983694532379	13.624568886854
GENE4067434_p0	Uncharacterized protein	14.984918859546	13.5969718536991	14.5357889312692	14.3753971182305	14.0236160193211	13.9370311673063	15.0870253989449	15.0842278170051	15.184189413135	14.5138745537164	14.7585007692858	15.0784467820855	15.1616488958543	14.7907604394211	15.1679341065821	14.4416534290433	15.1835219911491	15.0195832088888
GENE4067435_p0	DEAD/DEAH box helicase	14.78535314464	15.0214495419201	14.4717124917291	14.8598566675402	14.520630313065	15.0345492727607	14.4967986838763	14.5066590039926	14.6093043966843	14.5192996356643	14.7860283067012	14.4941818905213	14.5815876145067	14.7982715356768	14.4410679692147	14.461639978275	14.5787716280447	14.7460240241701
GENE4067436_p0	Ammonium transporter	16.2976453674679	14.4895674778477	16.3650802759774	14.3274533110883	16.3124115691945	14.5640018545669	16.2092071884282	16.1706902063947	16.2709261885628	16.5973394571279	16.6976751765704	16.6669017491697	16.6627108794164	16.6353512196512	16.4660197835158	16.3742613520809	16.2586021621196	16.3689360212226
GENE4067437_p0	14-3-3 protein 2	16.7015278517579	16.8866398237856	16.7173296069572	16.8786686333171	16.7044271538656	16.8037531222982	16.8207632126237	16.8217567772138	16.8134972872571	16.7001172769717	16.8488848536235	16.7673889050847	16.7504941168533	16.8681461723784	16.9360620374748	16.6780772627025	16.6481889855405	16.8295652845059
GENE4067438_p0	Uncharacterized protein	15.8068545848607	15.5885184291669	15.7527801859123	15.3878954367081	15.8265491134814	15.322478322774	15.7243650449671	15.8760610645186	15.8799402380175	15.7496821136942	15.7391934353059	15.867929494597	15.6714279664527	15.6426525758841	15.7747077465173	15.5600241837462	15.4997763717984	15.6350056063535
GENE4067439_p0	E2 ubiquitin-conjugating enzyme	15.0566367253172	15.0787715841808	15.1415047488301	15.0558915178143	15.1496165127149	14.8320112994615	15.0681128232509	15.0289126928615	15.005520612246	14.9903671789046	15.0097346279489	15.016842904923	15.0652215831538	15.0359833479473	14.9211042360755	15.1168959078314	15.0460546598482	15.167135455676
GENE4067440_p0	Cationic amino acid transporter	15.183832470599	15.4823915215744	15.0754860634684	15.3867173022988	15.0737916525071	15.3445349027987	15.3376560378127	15.4373416748868	15.4165304077058	15.1984120946089	15.3002902257363	15.2519796861762	15.3914691790655	15.311254623499	15.2321325628514	15.204122056841	15.172595688933	15.1625340114581
GENE4067441_p0	Uncharacterized protein (Pentacotripeptide-repeat region of PRORP)	14.8348166872403	14.8466584884251	14.9201187242529	14.7169100885938	14.8674854636847	14.7255810739362	14.8594183620722	14.8685518417148	14.8620999366367	14.9556298694757	14.9442353290874	15.0758627904181	15.0422790637954	15.0511285064117	14.8772201458449	14.6610403294633	14.5741235775441	14.4684756358086
GENE4067442_p0	DNA-directed RNA polymerase II subunit RPB7	15.763948541801	15.6995878250767	15.6654585185535	15.7403347896519	15.651415909445	15.6975693137708	15.8101889322923	15.7775943759695	15.7828245757304	15.6097819210385	15.7610865159039	15.8167765408564	15.6962608393836	15.6611131175798	15.8555961247897	15.7152236225348	15.707140052369	15.7944086298138
GENE4067443_p0	Chitosanase			11.4899246684733		11.4502599596484	11.2732776243248	10.4468327542366		11.247926017251	10.9399189036566	11.8316823993498	11.4192954740605	11.6714207568386	11.335429401285	11.3462788521394	10.9611512119416	10.882841634145	11.0000318855107
GENE4067444_p0	Very-long-chain 3-oxoacyl-CoA synthase	16.365417448612	14.8859109074891	16.1892565986565	15.2258396454992	16.1926638355505	15.0709455362304	16.5064152295026	16.4557199116178	16.370489332046	16.1722632114258	16.0610864032424	16.0552385215673	16.1842266254191	15.9889569478172	16.048521556588	15.7628249737039	15.6797552251116	15.8336995349644
GENE4067445_p0	LsmAD	16.1276566812901	15.8941531617082	16.1180123788055	15.9824004681893	16.0782586992329	15.8758067874788	16.1112713311414	16.1361752879534	16.0392425306552	16.1480235139457	16.1147673815192	16.1164004729347	16.1646132467148	16.1341153918623	15.9987452285936	16.0905956516161	16.0121840653824	16.025744140975
GENE4067446_p0	Trafficking protein particle complex subunit 2	16.9708041901834	17.2264507579971	16.9565009696705	17.3339605721467	16.9462459657237	17.2826633313701	17.0759493074223	16.9213373058842	17.0667823022329	17.1022462553167	17.1370242431207	17.0144688887234	17.0415546746245	16.9737540870301	17.1527713199311	17.1253497453113	17.1456566251964	17.1606153703686
GENE4067447_p0	Transmembrane 9 superfamily member	15.7678801493438	16.2057543386002	15.7012681669977	16.1007601870397	15.7465868816655	16.0262272950987	15.8240021879678	15.8758469232105	15.9244912361071	15.6472598192513	15.6814336505765	15.8321620449672	15.7105934228003	15.6721250059963	15.8144767177132	15.5732110424093	15.7134938174298	15.7889744739501
GENE4067448_p0	Polyribonucleotide nucleotidyltransferase	14.5958818152792	14.72293885503	14.4488504069521	14.8447674981024	14.4960268320586	14.7309362561226	14.7548900492792	14.7558738210858	14.7267631981011	14.6618005411379	14.7280269514048	14.8731247948112	14.6597784867955	14.7801017932275	14.7312779386119	14.5067491644992	14.507002986928	14.4459363626062
GENE4067449_p0	Programmed cell death protein 5	14.3961961664223	14.0061300169486	14.4024744757886	13.8633705444058	14.3956928912405	13.9235110416408	14.4022990902836	14.3774175936153	14.2789029887092	14.3537202077077	14.4838430055915	14.5148868595356	14.3497136836253	14.3132383472148	14.435573407988	14.4869073378226	14.4325325171794	14.4099719168539
GENE4067450_p0	NAD(P)-linked oxidoreductase	15.072209728884	15.5929882215865	15.1302506543538	15.5606093418423	15.0643474601521	15.5751911076144	15.2067213037377	15.1736374979618	15.0899046313765	15.2358042662859	15.1966824022298	15.2462479229241	15.2176783011518	15.2562489216867	15.309777164246	15.1820045989776	15.1852129611316	15.0709339751426
GENE4067451_p0	RmlC-like cupins	16.1232474089498	16.2311563398433	16.1325574499643	16.0397108576088	16.163177875579	16.0801367930381	15.960876429347	15.9636028092824	16.0010039509207	16.0740587996704	16.0658682648594	16.1132008607931	16.1369325010313	16.0505523132037	16.1067159086182	15.9199270300898	15.8626918357996	15.8569206543334
GENE4067452_p0	Nodulin homeobox isoform X1	15.8614679295024	15.8422280873886	15.8872078295802	15.9062877614012	15.799582601424	15.86712129663	15.9148332870722	15.8912008346252	15.9031896356147	15.877586002512	15.8378782824344	15.8431189200394	15.9388292818398	15.8268951916537	15.8776409158235	15.8858942516929	15.8560061311823	15.8577578604597
GENE4067453_p0	DNA-directed primase/polymerase protein	15.0262788629889	15.5562049074096	15.2571038648747	15.4480787362076	15.2859081269514	15.281338637729	15.3660095922238	15.3409253881265	15.2602910681102	15.4171114966603	15.3985283235293	15.2842519366308	15.2939919200248	15.2902475949062	15.2792583453621	15.3868806000255	15.2827430062902	15.2458813648885
GENE4067454_p0	Aspartate aminotransferase	15.3222145654962	16.0419345032702	15.2362076173079	15.9024945944668	15.2689967351886	15.8575376841788	15.2654374979255	15.2714846219814	15.2670255843571	15.1700912524123	15.2913226825676	15.3085414988156	15.1672115389984	15.2647248736378	15.1986147516565	15.2232126568051	15.2088337913485	15.2253220764968
GENE4067455_p0	Ankyrin repeat-containing protein	14.386446610257	14.6036690852695	14.3710427588267	14.8313149490857	14.7175769250759	14.7854193626465	14.7187700503532	14.644836988178	14.7657612108962	14.7210726733901	14.7726039094871	14.7435227377583	14.6196166814256	14.6131612488048	14.8753032699491	14.4484830609273	15.1530076664197	14.4515453582574
GENE4067456_p0	Mediator complex subunit 4	15.7640657831732	15.9019703220166	15.675395251375	15.8753208201652	15.688707275018	15.7470402676094	15.8095001200373	15.8861070081894	15.8728547352788	15.7203389607679	15.7807577079229	15.9085624522971	15.8408589704683	15.898321460089	15.8771005931518	15.7705548125046	15.9051156292747	15.9553941667901
GENE4067457_p0	Uncharacterized protein	14.349367184836	14.3634401931666	14.5488519254717	14.359012554864	14.4396939704859	14.2286194218687	14.344485190319	14.1514343008275	14.1189247288857	14.421982019635	14.4013040486553	14.4616987685656	14.4002725939977	14.3681927706348	14.336600860672	14.3189848225374	14.2440637261422	14.1697730858978
GENE4067458_p0	Chaperone protein DnaJ	13.8495211628579	12.6048769581272	13.0680840139193	12.6403510705159	13.2450124555979	13.0433884829895	13.3045180297499	13.2787787372687	13.1353879532809	13.7263623363992	12.9862983352067	12.7958397992342	13.2735927088824	12.9875517065041	13.2488027276922	13.3558345679388	13.4864064803198	13.2421332119733
GENE4067459_p0	Sm-like protein LSM2	16.3807751976185	16.5908201492009	16.5269778382006	16.5749111717175	16.427371839249	16.5198704778164	16.7289568973247	16.5151501246084	16.5116508261593	16.5756032011524	16.589899367593	16.5659809833482	16.3215234877068	16.4742335985255	16.252187295387	16.4046591395433	16.4821070047481	16.3948337751266
GENE4067460_p0	ATP-dependent zinc metalloprotease FTSH mitochondrial	15.061882999523	15.0848216585181	14.9828368444824	15.4019570930038	15.0524613648411	15.2663473637269	14.9706999154043	15.0542491318453	15.0509636470277	14.9793845713583	15.0951919856523	15.1715636908968	15.021569884646	15.2420539084943	15.1662809832168	15.1025309153594	15.1032530796479	15.1626237024509
GENE4067461_p0	Peptidylprolyl isomerase	15.4215985950495	15.7607350589316	15.3042125962055	15.5854679869195	15.3248859965785	15.6463385818493	15.5365396311084	15.5782541811732	15.5426415783232	15.3665502919677	15.5033330627657	15.5833703035386	15.4780752877963	15.618379585147	15.4033306650883	15.4828164740316	15.4850610465425	15.5234607797124
GENE4067462_p0	Uncharacterized protein	14.9336071297748	13.9716365130717	14.4388860606102	13.9279786146584	13.9827372683132	13.676418266258	14.799271109109	14.5788971861561	14.8412111756574	13.7106871741074	13.7362803474555	14.3151544411977	14.2780118906849	14.0592736843828	14.391276209359	13.5970945147188	14.1014373486411	14.0706459503219
GENE4067463_p0	ABC-type oligopeptide transporter	15.319726618504	15.3309802867759	15.331074247889	15.6094899918996	15.4173709256127	15.4711719932424	15.19432744227	15.2192616002325	15.1454852485813	15.3369379722219	15.2869597040718	15.3027482760272	15.2315107065955	15.2039073807758	15.0899243002383	15.1267614130303	15.0466761074456	15.1839023451039
GENE4067464_p0	Protein deglycase	15.2681643367188	16.0125641858515	15.123381856955	15.8876956946768	15.191248437469	15.723790122208	15.1542494975996	15.276152929292	15.0756707372465	15.0421027367216	15.0394038163339	15.0481243721666	15.0581428110697	15.0089830265433	15.1449007747603	15.0836977044425	15.1919232999212	15.2412825968514
GENE4067465_p0	Uncharacterized protein	17.1580826666401	16.9685301550262	17.1771055323131	17.4780132729738	17.1499887581595	17.3058787076427	17.1030226426243	17.2836342665352	17.2394622182384	17.2570942669908	17.3428556668488	17.5664048187397	17.3692795731329	17.4331409856185	17.3471876763826	16.8085282799783	17.0740731705266	17.2783501451865
GENE4067466_p0	Sterol 14 desaturase	16.0653446773253	15.529404137943	16.091174850351	15.6024347466988	16.0848137091195	15.5416410948901	16.001409819903	15.9647946565452	15.9217793903404	16.1551714527348	15.9944785794418	15.9407260808252	15.9695475724651	15.9035070473896	15.9084835397627	15.8899818303881	15.6746936733702	15.7320652763723
GENE4067467_p0	Yippee/Mis18/Cereblon	16.5654556519513	16.9897103473659	16.7624918015677	16.9831434164185	16.7102553535079	16.9296153358205	16.8385076262324	17.0045018532637	17.0410039466379	16.8919539581869	16.7807330144382	16.9307650749259	16.8806372657328	16.8601949572581	16.8998283405381	16.7201799089745	16.816927511367	16.9434122944932
GENE4067468_p0	Nuclear cap-binding protein subunit 2	15.5186087598836	15.5174906725671	15.5631701533564	15.437353658287	15.5583529198177	15.4452782332532	15.5897689334667	15.5002973646451	15.5045899827746	15.6465096976957	15.5003614393731	15.5608445215842	15.5744186852373	15.519233990754	15.5977154239698	15.6677956912439	15.5886691442653	15.6205584776063
GENE4067469_p0	ATP synthase 24 kDa subunit	16.254859439686	16.436511810399	16.3599532462104	16.5916288436247	16.4136192093415	16.4892271128822	16.4593987420508	16.4140636112537	16.4640019098925	16.4505541390139	16.5458108725717	16.5360342577136	16.4939985386567	16.4748532623805	16.5992102786524	16.257339007338	16.3318231273334	16.3890608553723
GENE4067470_p0	26S proteasome non-ATPase regulatory subunit 7 homolog B	15.5292747971282	15.4453694959963	15.5715354880116	15.1377601284236	15.5467301885626	15.2154230852048	15.6904089011673	15.5905118667699	15.5766702963889	15.4998711789834	15.4639730709269	15.5216943642256	15.5359101781133	15.5061284407	15.5388952090429	15.6417674315654	15.5099822752475	15.5588341024179
GENE4067471_p0	Adenosine kinase	15.9846687236759	17.0309649234661	15.8564473057007	16.9398297495384	15.8699266086618	16.9078414603033	15.9547242451053	15.9638124463527	15.9188667586759	15.8787805732146	15.8126395668641	16.0038760453572	15.9307621202327	15.959564114554	15.881429460029	15.9521419627142	15.8831025256168	15.816097574667
GENE4067472_p0	Serine/threonine-protein phosphatase	15.4396968900943	15.5416000693302	15.3718435380777	15.5587808298249	15.3576291919412	15.3885750928781	15.5099418186782	15.5491254222837	15.5756872294026	15.4299838915406	15.4122905208789	15.4516478962968	15.4011589791023	15.4401341194117	15.411759565218	15.372756415945	15.346860434657	15.408265875207
GENE4067473_p0	PfkB-type carbohydrate kinase family protein	15.46572669775	15.9741923263219	15.4100821984521	15.8596597803145	15.5162525532371	15.8969058182985	15.4259746864353	15.4292193143023	15.2490231760606	15.3855896678891	15.4815122908375	15.4455426697552	15.4735021597237	15.4803143789251	15.5052938076937	15.4838184083581	15.48454455869	15.5377513766142
GENE4067474_p0	Aspartyl/Asparaginyl beta-hydroxylase	15.3695242133192	15.5192572711925	15.4638035094502	15.5572563793539	15.5197118205167	15.6073190523022	15.6180905639696	15.68344224508	15.7079783964587	15.2925610495452	15.3614697166808	15.5824527872511	15.352686240294	15.5162494926599	15.4874734098973	15.5573786195495	15.5496540215543	15.7378221077633
GENE4067475_p0	ATP-binding cassette, subfamily B, bacterial MsbA	15.5576936421551	15.6872612690246	15.6270410044292	15.8194446318019	15.6316630611813	15.7799977522187	15.4189507335882	15.4977810562888	15.5124268593092	15.6039101382164	15.5595505375334	15.5018990039251	15.5271449700885	15.5354098830048	15.4933794033256	15.4667549286678	15.3764086643168	15.4285036891147
GENE4067478_p0	Activating signal cointegrator 1	13.4773770712999	13.4515071474381	12.9811975046179	13.1964436805135	13.5295298929856	13.1529139881424	13.4412997296569	13.3703085264943	13.3225827353138	13.4046906514405	13.1324031525455	12.8286940317067	13.1390845151863	13.0926123764811	12.7931408984846	13.0838600030305	13.1118630161946	13.0537747308175
GENE4067479_p0	Serine/threonine-protein phosphatase	16.2496437884039	16.0707133511487	16.0319235630192	16.0358335974746	15.9985399504406	15.9155216889662	16.0721311279363	16.218611255938	16.2699804860542	15.9447320767445	15.9038433236863	16.0570071290163	15.7925490924381	15.9490741194279	15.8457189897769	15.8518589383448	15.745907090876	15.8455518919788
GENE4067480_p0	RNA-binding protein Nova	15.8949204091107	15.42705082447	15.9298909404788	15.5190174577494	15.7977335792777	15.3405536811099	15.9074010655613	15.9721340620862	15.9550763715036	16.0287674696871	16.0007589534041	15.980918035775	15.8932939621306	15.9845170826555	16.1058417128783	15.851420888301	15.7911318913407	15.829824050931
GENE4067481_p0	Zinc finger	14.9664913956427	16.1199391658358	14.917167551313	16.0724378159834	14.9863070259708	16.0482691355517	14.8691527124655	15.1242020188033	15.1445348123651	14.984763650119	14.9638182675523	15.0803776046378	14.9564132334872	15.0490129032158	15.0602636604978	15.0517568744741	15.0751586489765	15.1657036681298
GENE4067482_p0	Sulfhydryl oxidase	15.2740019799663	15.394548992149	15.2108341852307	15.3137917298369	15.2664216190857	15.391019558654	15.3725459051807	15.32726798026	15.2680601108913	15.3534884194129	15.4991739538072	15.3609661739989	15.2945803464071	15.4207763197716	15.3660476690579	15.3010829879062	15.5405651769458	15.4563831192121
GENE4067483_p0	PSI-G	15.66850377165	15.3882646180835	15.6389469813886	15.7467052459801	15.7775158529123	15.9503409850539	15.3835886980418	15.2711483217725	15.4582386381217	15.9478511515393	15.492044270705	15.5373650543935	15.3958051623113	15.241878896302	15.6448348280093	15.2977837897183	15.5079234591444	15.3648062199776
GENE4067484_p0	Prolyl 4-hydroxylase	14.9305279171555	14.9760169735924	14.9682625322707	14.8008275904426	14.9468411913315	14.9711165735483	15.0619351762055	15.1602372850072	15.183585916556	15.0806191179028	14.9769520942702	15.0722034457317	14.9673028553611	14.9575722735549	15.0174493064549	15.0337232638061	15.0005828654207	14.9575104389055
GENE4067485_p0	Uncharacterized protein (UBA)	15.516733764048	15.6982059856573	15.5112644568055	15.7042695361902	15.5209193248685	15.6689697805023	15.788587683299	15.8298737603713	15.8085651319616	15.7000470101763	15.7126386117572	15.7726800175533	15.7035734021956	15.649401298634	15.6361106952112	15.7408357699919	15.7022084613698	15.744969487883
GENE4067486_p0	Modifier of rudimentary, Modr	15.9460826050202	15.6874008699994	15.856278820169	15.6398565330786	15.8826881512317	15.7345885140483	16.054942669378	16.1357869037522	16.0797116901339	16.0211464769616	15.9237287685328	15.9482484120562	15.926512183335	15.9455313120645	15.9335616380753	16.1813713601845	16.1362884715304	16.1483544588618
GENE4067487_p0	Golgi transport protein 1	16.225928304738	16.5349931765707	16.1477214779806	16.4333267131868	16.1985600120022	16.4249436723134	16.1895334664632	16.2459724669536	16.1623948121241	16.1852323301395	16.231724834393	16.3382177822126	16.1412159604935	16.3297836910855	16.2520428017404	16.1347877414129	16.1436258008637	16.2293247108063
GENE4067488_p0	Transport Sec24-like protein	15.9564051347998	16.1261564465044	15.884282577856	15.9774591569428	15.8402222951737	15.9867146111218	15.9188208577386	15.8767854624414	15.9001773953084	15.7249083264268	15.6609985921793	15.6737549433773	15.7499243359124	15.7104600815569	15.7281063013291	15.6580740826194	15.6167450554416	15.6392720244974
GENE4067489_p0	Ras-related protein Rab-1A	15.7443866933345	15.8284115150311	15.8957501894451	15.7885261855824	15.8134642955191	15.700306933052	15.8948662946726	15.9653678169796	16.0581977301698	15.917452014624	15.9785284797233	15.9617037113736	15.8598080283391	15.9203220021452	15.8922833864305	15.7902868787243	15.7908789444883	15.8669786751805
GENE4067490_p0	Mannose-P-dolichol utilization defect 1 protein homolog	14.7828417421972	15.157254560505	14.7642081697504	15.1701251965175	14.837555942953	15.1644762427643	14.4190964286878	14.8661126111532	14.8526948993309	14.7453913484222	14.5758082537285	14.864822280047	14.6318771538323	14.7591569838918	14.7709991031964	14.5993371539302	14.7901225122823	14.3945880321555
GENE4067491_p0	Uncharacterized protein	13.5441666028285	13.2682656458594	13.6868419038206	13.3930604528961	13.7954607334449	13.6013743398593	15.2948631521624	15.2144508818701	14.8587616972798	13.6522790037935	13.7026961695097	13.6197287224357	14.0359520808594	13.7617154746555	13.7709962031737	14.3661328766409	14.1765450109059	13.9732712379761
GENE4067492_p0	Acyl-coenzyme A oxidase 4	16.3413263688049	17.7223570776759	16.289406583799	17.4151892079709	16.2684855856316	17.3571854831276	16.5462097155459	16.6320931148955	16.6459086877207	16.4035290956982	16.4681227479689	16.6265921578372	16.5167894197918	16.6002692044248	16.6749896732144	16.5267792442449	16.5378153195853	16.5333705721105
GENE4067493_p0	Magnesium transporter	15.07973494959	14.9682743889475	15.1357831739581	14.7918748207758	15.1117418419675	14.7354523365236	14.9983430693269	14.9920717743917	15.0654515761278	15.4188401743974	15.3656659104399	15.395250830122	15.3201612123951	15.3201191790765	15.2409844917401	15.0922809831853	14.9225220601453	14.9620402609906
GENE4067494_p0	3-oxo-5-alpha-steroid 4-dehydrogenase	13.4509163867468	14.1458372987081	13.279641811181	13.8231815033481	13.5227781156489	13.9252276187184	13.2208773010677	13.2835055649258	13.3536260750004	13.6891644060867	13.2935239456093	13.4133412197633	13.3042737543494	13.1995658516486	13.2488580054461	13.0846108823408	13.2171001314465	12.9877170339115
GENE4067495_p0	GATA zinc finger	15.1096838844423	15.0108153382086	14.654577925229	15.1224346467135	14.8004805752756	14.7911169168889	15.5451672915488	15.4901243574314	15.4044983551861	15.1255397785024	15.295461436109	15.2770895462079	15.3528300938256	15.2720527800081	15.1497091507364	15.5442307813097	15.4842720624095	15.605335547298
GENE4067496_p0	Protein EFR3	15.957617432495	16.1431210845845	16.0211353500497	16.2880121487667	16.0321339186207	16.116197497851	15.7609226301617	15.7944077974059	15.7662218078597	16.03391195018	16.0495482595428	16.0910073779158	16.0287069131153	16.0776211890771	16.0609698802009	15.9433345942767	15.9728512758717	15.9514067216147
GENE4067497_p0	Ribosome biogenesis GTPase A	15.6061733122714	14.8247712005789	15.7447467586748	15.0116505513994	15.7142933473585	15.0378313438166	15.3781505182745	15.3265591300374	15.2136501153522	15.7483368111805	15.611048507755	15.5885938065791	15.5763814062032	15.5637564050503	15.3278677984139	15.4356029314594	15.2560463749162	15.1604393714349
GENE4067499_p0	Starch synthase	16.0643838607937	15.6165056181125	16.0704531792326	16.0581253043084	15.9694688857544	15.6248940630154	16.2181816721002	16.0564437325591	15.9647427272234	16.0180173672514	15.8751583790225	15.9297693557364	15.9084631709867	15.7635896871138	15.7255739602179	15.1132873216215	15.2530909728402	15.2335660346087
GENE4067501_p0	Uncharacterized protein	14.6933131309593	14.967119447446	14.7140250998664	14.970860479078	14.4914221599616	14.9897482614818	14.8381623580625	14.70088929484	14.7008231390566	14.5647598685617	14.8317978050603	14.812144249483	14.8136802347099	14.871425757517	14.71395534637	14.666329104223	14.6018075122581	14.7547648996105
GENE4067502_p0	Phospho-2-dehydro-3-deoxyheptonate aldolase	16.9192519087583	16.7757284760394	16.9919023932976	16.9142244381395	17.0628997054177	17.0283518675218	16.9440267798769	16.9511421605918	16.9409107797453	17.0960613375436	16.9869912248807	16.935768353228	17.0196393948107	16.9507168254293	16.8877859094966	16.980614907885	16.9657017408883	16.9061050068276
GENE4067503_p0	Nucleolar protein 16	14.884948561386	14.8110489849478	14.9611170733595	14.5667730359118	14.9340492565711	14.7707326645206	14.8148451189514	14.8116913639977	14.7826494547802	14.9050801751005	14.8210668180737	14.8697598139434	14.9712966697976	14.8035329553536	14.8523491078564	14.9045135771598	14.7695757154776	14.6773997757163
GENE4067504_p0	DNA repair and recombination protein RAD54 and RAD54-like protein	15.8685391757167	16.156957353849	15.8868997318975	16.1441759727179	15.8611734298146	16.161491568509	16.0138622300572	16.0557351180948	16.0915883512189	15.8790915860824	15.9487616064272	15.9052598052168	16.0171715143255	15.9487444213398	15.9442720609314	15.9777157649098	15.9661384916518	16.0396441916044
GENE4067505_p0	Uncharacterized protein	16.9006607429844	16.7036842139434	16.6059117589404	16.8876326817838	16.2551488953595	16.8912486491484	16.8022038687417	16.7980922459062	16.9354440397269	16.3170975501544	16.2210056552492	16.7440794501118	16.699623571025	16.5257496034691	16.935990457421	16.1145090060422	16.813251638016	16.7952710405555
GENE4067506_p0	Rieske [2Fe-2S] domain-containing protein	15.6065286977099	16.0726213157136	15.5884959399172	15.8182844303697	15.7005650385665	15.9221680830886	15.5008699260694	15.4845639322782	15.5328059582989	15.6219798519401	15.7240799340474	15.70568676591	15.5439447380149	15.6427173374838	15.7475212923009	15.4939977402782	15.4915207616435	15.5770216012352
GENE4067507_p0	Cytochrome c oxidase assembly protein CtaG/Cox11	14.3605330621443	14.8094765596122	14.407840437925	14.5582106718086	14.4471271778431	14.661268850292	14.2477033159764	14.3053088211809	14.3738437701565	14.3867957875124	14.3319675392849	14.5015544964262	14.4928133629334	14.3485008846787	14.5984788578901	14.2192338923203	14.4873895824371	14.4317141760543
GENE4067508_p0	Adenylate	14.8712175548486	15.139319811535	14.7687245304863	14.7898919800024	14.6685442635548	14.7821049741673	14.6719908521338	14.5552007836812	14.5695026567117	14.8448445438029	14.9405001924445	14.9634713007424	14.8912692899134	14.8382676858744	14.7463885997987	14.8536433682714	14.6433935303801	14.4147925470088
GENE4067510_p0	Uncharacterized protein (ACT)	11.5916668005346	12.1643015863369	10.9087010139885	11.4516521926921	11.3564524164853	12.0890619841551	11.1524790163633	11.2823577415538	11.6956975315714	10.696366135209	10.8831154680638	10.8299597332993		11.2550967454273	11.4664387742221	10.5805121039577	10.5943793530279	10.8315649691808
GENE4067514_p0	Nucleolar and coiled-body phosphoprotein 1	16.4703833721374	15.3494507367498	16.1125357298923	15.6800672920478	15.9779543259582	15.6318315013595	16.0319948273692	15.9738200219527	15.5075776408783	15.9465503174831	16.0278028591493	16.1288238771938	16.1141463844353	16.2204792079634	15.7766720107912	16.2140803616964	15.9035161086386	15.666575043928
GENE4067515_p0	Protein of unknown function	14.6518538741954	15.1754556067755	14.4357460804847	15.120607374989	14.6254125541295	14.9768795377662	14.7780303775892	14.8588991246764	14.8492294729412	14.5733706551762	14.7202150203477	14.9029432978761	14.7136765194448	14.8041304801043	14.7257636943449	14.6208127497444	14.6519758641047	14.6395433899596
GENE4067516_p0	Uncharacterized protein	15.2271417662636	14.6822133018977	15.1778553708664	14.7934390750702	15.073416472032	14.4903725447966	15.3074338329156	15.2943014759205	15.3367602369107	15.0725053278599	14.9827067430969	15.1425173581874	15.0732314013148	15.112825591326	15.1100975810055	14.9733891605297	15.168732117582	15.1211646756119
GENE4067517_p0	Phosphatidylinositol 3-kinase	15.07802111049	14.9358161281283	14.9630163974839	14.8807641334927	14.8861776879472	14.8073923839336	15.0971635318102	15.0965483052003	15.163696189397	15.0748078051402	14.8877813278429	14.9336717736826	14.9421355745245	14.9809354498814	14.9095343527702	14.998828398013	14.9251716811919	14.9667639354067
GENE4067518_p0	Glycosyltransferase like family 2	15.8677960844807	16.0723655382245	15.8350143752981	15.8593562891265	15.9039198433153	16.1891611587589	15.9009751155903	15.8885778023695	16.019665775392	16.1084308844985	15.9350281035038	15.9208820449105	15.8020895349276	15.7538193995735	16.1059698670731	15.8885236948749	15.8851435046579	15.5469559126484
GENE4067519_p0	3-oxoacyl-[acyl-carrier-protein] reductase	16.7189099173296	17.812021708098	16.6353956110356	17.5038753444776	16.7587242908039	17.4012320929043	16.2730906352348	16.2853516919106	16.2848052599866	16.4206036032785	16.4587472911389	16.4196262373411	16.298361227019	16.3162847077636	16.3045176307917	16.2038206525968	16.2104627014138	16.2296106684497
GENE4067520_p0	Heat shock 70 kDa 17	16.0487444873465	15.3211749930823	16.0893950088275	15.318718493901	16.0439120415709	15.3024395860253	15.9515622780806	15.8478991121982	15.8726209088432	15.8308094756494	15.6384742371332	15.6560487719379	15.8246432231466	15.6855960420613	15.764824978892	15.8406780598146	15.8315662183121	15.9020626454204
GENE4067521_p0	Uncharacterized protein	15.3489636482934	15.7243663817489	15.3413515944122	15.783434188236	15.2999639187592	15.794815048325	15.3022996268269	15.3511327781053	15.2995702453664	15.3180390882908	15.2918980920834	15.2813644935272	15.472580027685	15.3638664805297	15.4061700509209	15.2597572226133	15.3266868002477	15.3286968527356
GENE4067522_p0	NADPH--hemoprotein reductase	16.0926425495769	14.7969649134672	16.2041716584598	14.9826133978341	16.093916273614	14.7569901080146	15.8048522427584	15.7366878099176	15.723074709661	16.0102632159122	15.8051342569645	15.8456973802593	15.859085914229	15.7243975161475	15.6842536178464	15.8014787310604	15.7420071465837	15.6715486155195
GENE4067523_p0	PKHD-type hydroxylase ofd1	14.3409618038138	13.5185842960847	14.5765842551321	13.7739224293929	14.5171037236533	13.8592915358235	14.3194307647592	14.1099788871418	14.0070800965559	15.0028742372581	14.8874954241896	14.7184730691203	14.606566591727	14.5618018492313	14.5389236607695	14.3313740736885	14.1626006174141	13.9345048431709
GENE4067525_p0	FACT complex subunit SSRP1	15.7637716317693	15.6002339182989	15.6144758441288	15.6230981784674	15.5696034473143	15.5786346835358	15.7982453299188	15.9331499191691	15.8729144815861	15.6816162988074	15.6471570290731	15.7037874347999	15.7257114219034	15.7211432148121	15.7764867267966	15.6283912176318	15.717291896789	15.7547380608664
GENE4067526_p0	Nucleotide-diphospho-sugar transferases	15.3478950322526	14.611048952339	15.3698891227103	15.1409152858097	15.3996548978096	14.9568293203122	15.3253488698163	15.5218872451885	15.4538895888959	15.3582571968114	15.4768017484496	15.2958610772748	15.2952195589221	15.3149516415038	15.2709658098139	15.2432394586891	15.255782417449	15.3527952388235
GENE4067527_p0	Uncharacterized protein	14.8613337837498	15.0408766637505	14.7653884671924	15.1523869228224	14.8357235251435	15.0000825259917	14.8856675988465	15.0370303783881	15.1203502166379	14.9846506880825	14.819208511783	14.8550249455636	14.920098437094	14.8695207071276	14.8654277684138	14.8014825514883	14.9748759972047	14.8605240556065
GENE4067528_p0	DNA replication complex GINS protein PSF2	14.8798683485296	14.9917331637017	14.7604205431603	14.7221689070066	14.7916005471712	14.9789205398313	14.7419601801082	15.0484045697933	14.9568278274393	14.8253809682845	14.7768972404962	14.7798898218187	14.96935818538	14.7272296765647	14.794718511544	14.7780898604636	14.9235116729499	14.9048622146031
GENE4067529_p0	ATP-dependent RecD-like DNA helicase	15.2295433371068	14.5098044871388	15.2333673799482	14.7211351921054	15.2221056472683	14.627821987441	15.2742219177227	15.3001077905871	15.1856307265151	15.3545534246706	15.3222265845272	15.3970256984634	15.2736607457271	15.3875782510256	15.3673745174907	15.2130784833899	15.1017447526139	15.1086268661672
GENE4067532_p0x	Glutathione transferase	15.6690916767832	14.7543834357243	15.5010875298585	14.6138771651624	15.4891750904259	14.9785776221138	15.2632704817547	14.7624952324659	14.5687786552116	15.1665094953243	15.003963237401	14.6568866612194	15.0136363725017	14.612995087149	14.9781115390592	15.4503671640152	14.9753477925531	14.6066956411454
GENE4067533_p0	Ribosome assembly protein RRB1	16.6710670673857	16.1817504990689	16.6616947700145	16.3844725529048	16.7242518673188	16.2097410078486	16.5139392418824	16.5564673129362	16.4685167689036	16.852310443448	16.8410265374565	16.9019780066049	16.7357416074108	16.8635532766307	16.5837349065794	16.489249401467	16.3263537935409	16.2124982749543
GENE4067534_p0	U3 small nucleolar RNA-associated protein 12	15.3988762793888	14.8607603218129	15.4258048987829	14.9019263077384	15.3973362441435	14.9043448435486	15.2248420361795	15.1080485813951	14.9723297173589	15.550264789207	15.4279284075771	15.3060358356712	15.4543697649533	15.3188770692733	15.2244805882032	15.2896688680827	15.0557140683791	14.9443355358602
GENE4067535_p0	Lipoxygenase-like proteiny domain-containing protein 1	16.4393794975821	15.4443061903351	16.2660668013491	15.7372565335194	16.3041648091386	15.3970846486019	16.1230908621913	15.8530040888567	15.7811049641497	16.4290601206286	16.1374989857404	16.069196254663	16.2966018499436	16.1126022080661	15.9012619916897	16.2703080854404	16.0616718990765	15.871224269071
GENE4067536_p0	Acetamidase	16.5882955514612	15.2816107785814	16.8826253033456	14.6988299874772	16.9443819563653	15.2871725831769	14.183456670058	13.9023488061658	13.9778788761613	16.9088438572071	16.8496554844695	17.0009942775081	16.8098579521019	16.6719186882604	16.5963419493378	16.1725891567371	15.9401174369814	15.7267873764052
GENE4067537_p0x	Glycosyltransferase family 92 protein	14.3306295839083	15.8058095740135	14.1482812344349	14.7167923411393	13.9780933146378	15.1393088314196	15.2615324538561	15.1484446927919	15.1333243654582	14.7674955503946	14.7149588440619	14.6059363407527	14.9501936100473	14.9297200637576	14.9830225113367	14.7321638045743	14.6688626504785	14.7781352368506
GENE4067538_p0	Nuclear pore complex protein Nup50	15.5835774235762	15.7886780941034	15.6343942620786	15.6946606234396	15.6417215062026	15.5589142051656	15.6382053888165	15.5851055289703	15.4499172053486	15.5869261517567	15.6569941320718	15.6052395987264	15.6279640813738	15.4569370363085	15.5372325380887	15.6443200281562	15.5696995348119	15.549403739878
GENE4067539_p0	Uncharacterized protein (Ketoreductase)	15.6205478526153	14.680778793343	15.5325303725281	14.7108592181792	15.5820625757029	14.7611922655141	15.4147834614809	15.1669882800245	15.0670774471573	15.6974741872397	15.5405290521417	15.4217754917904	15.5006958108984	15.3522963292038	15.3893835921401	15.4658032529289	15.3116873961703	15.299287883558
GENE4067540_p0	Large ribosomal subunit protein mL40, metazoa/plants	15.3480181424027	15.3256892325493	15.2927185233987	15.1844050167716	15.2883138528753	15.3446547437361	15.3554764884657	15.2429783244549	15.2465835517251	15.4155433130877	15.3184439033871	15.2230523763066	15.4250843601275	15.2570480705639	15.2720624067092	15.3612838831463	15.2684971919486	15.2117912630109
GENE4067541_p0	Phosphoglucomutase (alpha-D-glucose-1,6-bisphosphate-dependent)	16.5304443300956	16.6767000009734	16.6164111625239	16.8066844731465	16.5764107341671	16.7055733319117	16.490945172135	16.5529777622815	16.5637019550686	16.6388998374168	16.7279141059917	16.6829514513475	16.5696456597488	16.7267481977945	16.704916809969	16.4418203044359	16.6156503440733	16.7303807523792
GENE4067542_p0	Uncharacterized protein (PAN/Apple)	11.0947964189479	10.4396467455176	11.3771287666776	10.4381756620093	11.2143448688273	11.71086489272	14.5679346201469	14.7138855836395	14.4337151847118	13.3407458455395	13.7296404325139	14.0410902451412	14.0649635632277	14.0733051741159	13.6949444774324	13.7535909147924	13.9838125412697	13.250784376535
GENE4067544_p0	4-alpha-glucanotransferase	15.8875507489217	15.6508122515749	15.9604181105387	16.1586646513399	16.012377782559	15.8181050632488	16.2269802680818	16.1848010571816	16.0768415773026	16.0054707755297	15.95531900808	15.9871140366371	16.0971533951443	15.9885688576486	15.9681674407327	15.6614651745595	15.6037965773461	15.8005845238583
GENE4067545_p0	CID13	15.4795187233682	15.0079206702354	15.5948708900429	15.4478889766935	15.6688391133684	15.192252369783	15.7198513426682	15.7072022894473	15.6769372105265	15.7428376058955	15.7654708923336	15.7356600744887	15.6810323880592	15.7193726221087	15.491573350022	15.7632784561261	15.6558249903476	15.7199388443847
GENE4067546_p0	Aminotransferase class IV	14.8992288987559	15.8335765775693	14.8953145901364	15.4688022571897	14.8845884632075	15.4574231713159	15.1152144717117	15.1473597628539	15.261379466034	14.9852649917459	15.1143369395374	15.1603435009448	14.8849814546814	15.1205643718906	15.0519729952471	15.0782945941227	15.1345960189321	15.0769571155447
GENE4067547_p0	ATP synthase mitochondrial F1 complex assembly factor 2	15.9523770682587	16.1830110506779	15.9449630157373	16.0368887701659	15.9185102520885	16.1045653592555	15.9466631829408	15.8683097080272	15.6963937786136	16.0424842994988	16.0706626919468	16.0066088235325	15.9730554115593	15.9427417364825	15.9073567886417	15.9956562826579	15.9261798632154	15.9427480365915
GENE4067548_p0	Transmembrane protein	14.914479340585	15.5786154091483	14.8386014159194	15.4781788394409	14.7073890438807	15.5233942832941	14.8574166055801	14.8803104302434	14.9597362036951	14.9001004079194	14.6739141034444	14.9674928486272	14.8869202825931	14.9329792944075	14.8607497175275	14.7515653984147	14.9064967353499	15.1234324434068
GENE4067549_p0	PIN2/TERF1-interacting telomerase inhibitor 1	15.5399211255227	15.3157852630258	15.6353632116234	15.3358137170449	15.6344040490691	15.3109955476843	15.6958606220264	15.6670101180505	15.5463536654403	15.5927729557982	15.7416330521938	15.7143598654218	15.55643043849	15.6566586364565	15.6569147588148	15.6309670425432	15.5761309369422	15.5248414172098
GENE4067550_p0	Uncharacterized protein	17.953439286452	18.2769868709328	17.7663256557431	18.2518130255555	17.6759237673522	18.1067861522362	17.6345064408019	17.8882132963973	17.9422600226365	17.6154908418173	17.4964941803939	17.8735140952003	17.812001398176	17.8021055960496	17.8605144031119	17.7680673876816	17.6962517929191	17.7023725137266
GENE4067551_p0	DNA topoisomerase I	16.0702481610574	15.6796834856021	16.0163058960871	15.7728175054467	16.0099849002481	15.6871694503194	15.9941755255492	16.0447548943953	16.0338623265452	16.2056508817005	16.1704381043392	16.2131580742389	16.2180338928353	16.0769621255405	16.1212700910162	16.1438930757399	16.1210793681196	16.1654097495103
GENE4067552_p0	Uncharacterized protein	14.6262851540597	16.4001276225387	14.788683920531	15.9483119236087	14.7577464281983	15.8201668085866	14.1250137049347	14.5561290832465	14.3064805390979	14.9815992002362	15.0328487581788	14.982598492244	14.8178670756786	14.9798876453519	15.1421380129499	15.0275076089586	15.0507644622671	15.0935605818383
GENE4067553_p0	Transmembrane 9 superfamily member	16.3174150576758	17.4127623934845	15.8208809360549	16.4815820982907	16.0520737108665	16.2883165193844	16.7347895855045	16.7388947666752	16.5759217017381	15.7776124517762	16.1580124112461	16.3057252035746	16.3007911754127	16.375979183261	16.0638512700549	16.0969488582905	15.8927918829864	16.1231361880384
GENE4067554_p0	DNA topoisomerase 3-beta	15.8245671341087	16.0621838474839	15.8395903051862	15.9081193026214	15.8260467065651	15.8722836570135	15.9736920926769	15.9970922598909	15.9699583630382	15.8687694715851	15.9912256989544	15.9745191246559	15.8585971610294	15.8566880046855	15.7241438162161	16.168300812288	16.0702154153608	16.1381827817557
GENE4067555_p0	DNA-(apurinic or apyrimidinic site) lyase	15.7469029065363	15.5335582777491	15.9046360600716	15.7131893097706	15.8256046347548	15.5320437811202	15.8754859915137	15.8628046572963	15.8268689331677	15.9578268525383	16.035224571036	15.9277341358389	15.9259435339428	15.8122320905849	15.9669911823341	15.945991295283	15.7880628827285	15.7298428648156
GENE4067556_p0	ER membrane protein complex subunit 1	15.8912384155181	15.7980456198529	15.8675976709523	15.8496865863545	15.8624756570765	15.8080945510595	15.9297232155493	15.9647807116136	15.95609335494	15.8562156202582	15.7666609757775	15.8333851629734	15.915409608908	15.8943528925813	15.8605216609631	15.8974171625746	15.8779434246458	15.9381735942935
GENE4067557_p0	UBX domain-containing protein 1	16.3652840281112	16.2806832656819	16.3306067993607	16.2033556605782	16.2929555652853	16.2743799300613	16.4620793482511	16.512763918431	16.4936017968603	16.4461375685606	16.4104147652393	16.3896153210621	16.4557613614268	16.3923934755237	16.4432196340717	16.3909323989529	16.3819880745631	16.3599166516537
GENE4067558_p0	Uncharacterized protein	16.2794101601514	16.2845862120806	16.095604497051	16.5737778088441	16.1639948422728	16.502167077619	16.1693189046081	16.2952515336915	16.4014993084613	16.0613610947257	16.3015137851813	16.3976652744005	16.1617272676408	16.2731899327805	16.3629728165081	16.0827078932955	16.2527542520525	16.3018570440481
GENE4067559_p0	Outer envelope protein 61	15.6272033595547	15.2195393328463	15.5555846070304	15.3430065688435	15.570653955329	15.4201718932229	15.6395452814127	15.5809828069858	15.5502763713158	15.5555588838236	15.5092217004162	15.493494780355	15.5706840344379	15.4916620800892	15.4763050087432	15.4203695901806	15.3428719537826	15.4332987400495
GENE4067561_p0	Regulator of chromosome condensation RCC1/ beta-lactamase inhibitor protein-II| BLIP-II	14.9757931372225	16.3934008703532	15.0041707871169	16.1625420765992	14.8348797470058	16.3187456034285	15.1087473375993	15.2835768945197	15.3110238614087	15.0217834527503	15.0102808832322	15.3018116325442	15.0597216701305	15.2529705364192	15.3832760800901	15.0150618492795	15.2027090961729	15.2038763896929
GENE4067562_p0	ATP-binding cassette sub-family B member 9	15.5623124647593	16.1945935393915	15.44213488909	15.6559812181045	15.510681589846	15.9764069713509	15.5210034280494	15.4436101419113	15.5803685344852	15.5770024469555	15.3763865059275	15.4285858272392	15.4550481630085	15.3506091651903	15.3862937226037	15.5373784052195	15.4100857168061	15.426530403249
GENE4067563_p0	Component of oligomeric golgi complex 8	15.887851263112	15.9656944647535	15.9525234351408	15.9285037709831	15.9311371765214	16.0036420780346	15.9799106680976	16.0196024992744	16.1003174195813	15.8517096635724	15.937369244889	15.9566235212134	15.9244949471554	15.9139584784041	15.9745742830589	16.0865858974128	16.0412764344776	16.0006288223765
GENE4067564_p0	Nuclear condensin complex subunit 3	14.1971151001585	13.8075658210295	14.0373456178275	13.7428317184993	13.7309163610122	13.3987977148655	14.2326571638567	14.4898194944129	14.6251072168873	13.6378272613397	13.6761738752638	14.1446581207176	14.0674187067788	14.1495007240948	14.2469142812375	13.4672089596419	13.9712020673207	13.9689054584905
GENE4067565_p0	Partial AB-hydrolase	14.8150909445884	15.9518896700574	14.6676042027729	15.0106829008729	14.8241695351906	15.3482607151874	14.9752316197161	14.8300811516317	14.6869025701726	14.4274369276949	14.6848163370482	14.6779426565154	14.6374313915731	14.6334719167119	14.8098264721316	14.1936450285165	14.2647824387572	14.280000934799
GENE4067566_p0	Adenylate kinase	16.7282934655302	16.1669937552455	16.7267245105418	16.3915666525171	16.6743664075266	15.9220744912149	16.8285049792533	16.9900356443873	16.8765510477073	16.8232076051555	16.8359343275753	16.9077785688504	16.6778391531492	16.6957981685606	16.6673602315708	16.5338979082621	16.7259459425071	16.750230770687
GENE4067567_p0x	Sm protein B	15.2682739238865	15.4449180851883	15.0335366439468	15.2618904671471	15.0489557537978	15.3612726374771	15.0931443420899	15.1755224634479	15.1824374584329	15.0928962783821	15.0124125675206	15.1059773116672	15.1439174987677	15.1640170634652	15.1278941291915	15.1250745804142	14.9513016811416	15.0815780498812
GENE4067570_p0x	Uncharacterized protein (Peptidoglycan binding-like)	14.8594959686177	14.610246969514	14.7696593770734	14.8318433842578	14.6924780608821	14.7058890833735	15.1219002214533	15.0791375329542	15.0233476780193	14.8637160458652	14.8310197323268	14.89077104612	15.0276911587396	14.9598777831691	14.8764758584393	14.8706295549407	14.8798859506266	14.9358328955996
GENE4067571_p0	Allantoinase	15.1333447292178	15.5418841403086	15.0213401001621	15.3795644474601	15.07405883545	15.3025985916159	15.2231043182622	15.3162490530348	15.3992203484094	15.1250677370539	15.1891364907411	15.3176848467431	15.2089583695277	15.2399273015336	15.2430886831392	15.1322943213296	15.1397348627592	15.3011891216946
GENE4067572_p0	Protein transport protein SEC24	15.3565851096619	15.4454762399811	15.3398362811065	15.4535006943282	15.3404993036418	15.4721819316647	15.506546616547	15.5392635096682	15.4180111246364	15.2863760246456	15.3302798029237	15.3774863472788	15.3770130376146	15.4048328457358	15.2911248577107	15.2867613902431	15.2817011515898	15.3183746064976
GENE4067573_p0	Nucleoside Triphosphate Pyrophosphohydrolase	14.419124868965	14.7764616002879	14.3456112822524	14.6836358599484	14.4068318050981	14.5662779366716	14.448494941337	14.6039946085038	14.5283160030321	14.4670066466946	14.3996497735455	14.6001589151178	14.4724840772134	14.5638417649265	14.489935709047	14.4230007089903	14.5039345945191	14.344232677696
GENE4067575_p0	Plastid lipid-associated protein/fibrillin	16.7348110281689	17.9315402243616	16.6516676272526	17.615202493359	16.6068056535869	17.6382543681016	16.7069791489545	16.7343952746101	16.7654825167776	16.6184094287371	16.6760474104694	16.6604813019142	16.6811746840431	16.6788741564669	16.7354842371955	16.4770774365286	16.5930668815622	16.7347960761505
GENE4067576_p0	Uncharacterized protein (ZZ-type)	14.2302059308637	14.5717160258678	14.4215739653462	14.6808255663266	14.2027218150319	14.7511805928708	14.2702146553606	14.193425564749	14.1587219776612	14.2188607571373	14.1507128267951	14.4059012573633	14.3584302335928	14.3026509521672	14.3650106577932	14.0983614590826	14.1519488290635	14.076415625651
GENE4067577_p0	Bystin	15.2548034582974	14.7922008982871	15.3442721030927	14.9205436906849	15.342960825929	14.8957988953277	15.1245498622506	14.9063254790423	14.9739922068386	15.3257803426276	15.2729423456607	15.0822409515427	15.2087007346184	15.2144126263078	15.0725714766996	15.1175102506454	15.0937063189952	14.9673772681905
GENE4067578_p0	SKI-interacting protein SKIP	15.8996887514091	16.2206799647325	15.8899577174519	16.0400471829552	15.8500007078826	15.9989341332393	16.0764428224619	16.1288340178095	16.1490469996807	15.9350693751229	15.9717470830389	16.0044107241004	15.9803858184402	16.1113358290514	16.0163134096544	15.9227320496518	15.9209616119165	16.0182632570914
GENE4067579_p0	3'(2'),5'-bisphosphate nucleotidase	15.9462060745497	14.7508766971702	15.9287432640747	15.4107201792726	16.0274502885967	15.3750563086545	15.7185449201774	15.4995988527964	15.4395874579859	15.8718364035573	15.8400808159188	15.8049819070588	15.8133871095785	15.7194518920026	15.770151196179	15.7910526083123	15.6562549694521	15.6812205411214
GENE4067580_p0	Protein YIP	14.5562015273093	14.5134441033842	14.8463139206572	14.8000692768184	14.6889217426668	14.9582286359931	14.7489861367539	14.6868408948115	14.6799516027925	14.8269431223553	14.5489624588357	14.4805973378236	14.6019334211113	14.3798313640701	14.6132103544447	14.4097034419327	14.662901679384	14.5265519636355
GENE4067581_p0	Mitochondrial-processing peptidase subunit alpha	16.0497865908681	15.9845739394808	16.0243448425132	15.9068709816755	15.9845849418872	15.8695240587763	16.1394913639898	16.1859867476612	16.0617760707599	16.1171040651918	16.2910258690131	16.0951876259665	16.108602047181	16.1545792605782	16.0174462594906	15.9493999709515	16.0043153656729	15.9661958089453
GENE4067582_p0	Uncharacterized protein (PH)	14.8930509467899	16.0052294120562	14.8484879774525	15.4694206065957	15.046548459727	15.4975550539356	14.9207600077935	15.2100419562538	15.2215577135107	14.8741308280273	14.8316361799159	15.0903388573852	14.98962333612	15.0401874171205	15.0046004609052	14.9530455091124	15.1435020462672	14.8945924408048
GENE4067583_p0	Uncharacterized protein	14.9665457484921	14.2610519582932	15.0669527807892	14.6504207631235	15.047040792317	14.5360709665655	14.9125143342579	14.696543726236	14.6752894983388	15.0801791347399	14.9386584498293	14.8179579480157	14.8600862378531	14.7759010124581	14.8196222206937	14.9549441674664	14.8761754454126	14.7198556690564
GENE4067584_p0	Thylakoid lumenal protein	16.3331753629117	16.922493482663	16.37803436151	16.7866327092119	16.3257230395864	16.8241801177415	16.2325741116289	16.1615794614739	16.1329543518499	16.3609223482916	16.4173869103678	16.4295288819559	16.3063775282358	16.3170248760111	16.1733947684169	16.2927205291404	16.2015119367692	16.2888955900231
GENE4067585_p0	Glycosyltransferase	15.2448897011181	15.6431807504272	15.2352815255762	15.7618313690952	15.1049321455209	15.6951265946582	15.2043626696647	15.314704183793	15.6562345698279	15.2838738079813	15.4807061485738	15.6253911173796	15.3954409127402	15.7344604745262	15.653766925768	15.0782701256478	15.2430667666566	15.3304425564971
GENE4067586_p0	Ribosomal RNA-processing protein 7	16.4140567369051	15.867278474698	16.411705986213	15.5844612740511	16.3305274172501	15.7953118412151	16.0781841803726	15.9091318189142	15.8949874724099	16.5499547520233	16.4792338576979	16.3028957198809	16.3960509526718	16.3200103742375	16.3029954757725	16.2113631641593	15.9355767828143	15.7608076782095
GENE4067587_p0	T-SNARE coiled-coil	15.3622525525156	15.5739110371836	15.1707860680167	15.2418368575051	15.1829256923598	15.4099229393194	15.1813026818404	15.2407779672462	15.2269079692421	15.2942811026584	15.1992876014013	15.1717424523824	15.1028108793847	15.0241391921509	15.007295284753	15.1394429726791	15.0954825581389	15.180718584952
GENE4067588_p0x	Inhibitor of Bruton tyrosine kinase	14.7606915152177	15.4664918400804	14.7670139911428	15.1097893870278	14.720401974566	15.2696136859155	14.8568631190614	15.0687644719644	15.0211952457807	14.658997905822	14.7514375908097	14.848448990489	14.8144016624601	14.9584144321926	14.9429097421805	14.7315761566565	14.8211523818143	14.9160157427409
GENE4067589_p0	Solute carrier family 35, member F5	16.9073124489907	17.3430323299521	16.7868871701128	16.6390553202579	16.7291142992341	16.7898913075009	17.1723483554681	17.1409747406642	17.1750991048578	16.9570461282587	17.2563372139845	17.3306871321369	16.9867094232409	17.170997614229	17.2204858774161	16.9986649462732	17.0770261039476	17.1591396227537
GENE4067590_p0x	RNA helicase	15.7146800489583	15.2316595007838	15.7171049520906	15.3046116169265	15.6967770714832	15.198985399587	15.5666006644303	15.5559470593891	15.5807515448195	15.7330313262389	15.80072570178	15.7299947767539	15.8439629431212	15.7235814307007	15.6987950466516	15.7045513714819	15.546384323366	15.6096779244415
GENE4067591_p0	Uncharacterized protein	14.3797775999959	14.146641062117	14.0977487056139	14.4359726600744	13.7326152410116	14.0797097646521	14.8013010381513	14.8539948927324	15.019200882218	14.0393636759789	14.030680944746	14.5406561530711	14.5192380672488	14.43125602551	14.7716014609406	13.8861478589881	14.5019452041017	14.5073172867663
GENE4067592_p0	Uncharacterized protein	14.1157641329635	14.9438345736631	14.1045594555224	14.6130820171788	14.2717159334677	14.8411591834892	14.254333786978	14.4802689509696	14.4088535450381	14.6401337043224	14.6193007456081	14.8258470241298	14.4152165735688	14.5604247991912	14.82114832321	14.7401745440115	14.9672395096314	14.8676667688321
GENE4067593_p0	Uncharacterized protein	15.602613273879	16.5986330628224	15.4784010849645	16.2804979914296	15.5729319672204	16.3295861989833	15.7769970838493	15.8572894879834	15.7722309985426	15.3583766952545	15.7788819839536	15.8487240584817	15.6852590775032	15.8457359304674	15.8660318222242	15.5786707001137	15.6479318638611	15.7886218685498
GENE4067594_p0	NADH:ubiquinone reductase (non-electrogenic)	15.0027612871227	15.6852732191603	14.9372415601844	15.4868816248969	15.0013442438044	15.554942409794	14.909991040698	14.935425860396	14.9225066696755	14.8662015932573	14.9275744048952	15.0250908826385	14.9169766180213	15.008095838391	14.9863099795743	14.8639381629682	14.7947575148109	14.7991996246185
GENE4067595_p0	Oxysterol-binding protein	15.563101651454	15.85495716729	15.5755429079533	15.7428147525595	15.5076524160012	15.5684373913115	15.5620848722895	15.7108947922579	15.6575826862621	15.6212918239362	15.6263487692453	15.8026601632952	15.559165291944	15.7198960768584	15.6635193874561	15.4741761872397	15.4200023929025	15.4967696871521
GENE4067596_p0	Transmembrane protein 70	15.5802881498639	15.4173797526846	15.5899839721105	15.3060857863944	15.3507764877323	15.1432976052436	15.5941582552105	15.5432015487054	15.5083608483698	15.539453556419	15.4927233040317	15.644865421156	15.5234793490148	15.4553245317303	15.5925703612475	15.523813925501	15.5208528383304	15.5154400360011
GENE4067597_p0	Uncharacterized protein (Immunoglobulin-like)	14.9683722185268	14.5666706483876	14.4723501433276	14.5847534399243	14.1542630328556	14.2649540000059	14.9972804020645	14.9836101077725	15.16968704958	14.1524947477977	13.8938098586369	14.5229145626156	14.5925135973417	14.449679850841	14.7109514125967	13.919005947887	14.5018986493939	14.4782713311808
GENE4067598_p0	Serine/threonine-protein phosphatase 4 regulatory subunit 2	15.3574876086357	15.4597433365054	15.3452163031715	15.6078694238277	15.3974665654906	15.4891725126448	15.5665512922702	15.6368555906023	15.6600969808467	15.4149928029819	15.5192702442373	15.6387224024946	15.5222935191145	15.5949304786587	15.6173177416254	15.4057185586026	15.4180298368491	15.3774911762776
GENE4067599_p0	Origin recognition complex subunit 6	12.7348646165397	11.465703425716	12.7217990711949	11.9224571583731	12.403788012173	11.5446567698848	14.0157015587496	13.8900118885665	14.2095434464003	13.4147410969001	12.90518894683	13.3774083579088	13.4658884200855	13.0566758225997	13.5008745697694	13.6200096626893	13.2816249881293	13.3724777264313
GENE4067600_p0	Long-chain fatty acid--CoA ligase	16.0858831207566	16.0360149256001	16.1123793342002	16.0695887839429	15.9738410952067	16.004609630923	15.8112481921717	15.7529403870645	15.7876969414089	16.0244987380985	15.8360264378774	15.8323366838853	15.9049671506098	15.8163487517549	15.8201316646823	15.7077426825353	15.5831825795102	15.5764827026127
GENE4067601_p0	Hexokinase	15.5771490894431	15.9537441415876	15.5236390355883	15.9376002280955	15.6466827060258	15.8365109591738	15.5254010880351	15.6062115685393	15.7033416190335	15.7324657721675	15.6904012587932	15.6909519741822	15.6742502038746	15.7400029252057	15.7406665915936	15.4513348149218	15.6510461631927	15.5889805289686
GENE4067602_p0	DNA mismatch repair protein MutS2	15.2607804240399	15.1578198899285	15.2496693774883	15.3017365185977	15.2474205823982	15.2073622423551	15.2706379521896	15.4045264657901	15.4301776501451	15.3014309891799	15.4111913444988	15.4555216304126	15.3559814377272	15.4127612709369	15.4158138734931	15.2456467625855	15.2117203047338	15.2486391797939
GENE4067603_p0	DNA 5'-3' helicase	14.8908588798856	15.4479046089018	14.9675482764588	15.295074700844	14.8281446284462	15.2477027986402	15.1522195325109	15.17732749001	15.1636031354681	15.077013587794	15.0353903862387	15.1791867023778	15.0467312426075	15.1031223565271	15.0669559149167	15.0372359951344	15.0187723280926	15.0429442041582
GENE4067606_p0	Histone acetyltransferase	14.976911545343	15.1808815829371	14.9776990316261	15.2464506219142	14.9096598689426	15.1814421172057	15.0017689406583	15.0305539061721	15.0101384446146	14.9778802042329	14.9540007267487	15.0905044472477	14.9894841409127	14.8812429387463	14.932431103967	14.9525428576731	14.9398074013544	14.8453418556606
GENE4067607_p0	Histone acetyltransferase	15.0573948674856	14.8870532611156	15.0161252079924	15.0018221331449	14.9696206030258	14.9462744116689	14.9537117027714	15.0795527343786	15.096307670079	15.1100801998488	14.925502589088	14.9843583339047	14.9875924162843	14.9926749081559	14.9669120967872	15.0544724293106	15.0041063380583	15.0444210566083
GENE4067608_p0	Histone acetyltransferase	15.2053768516598	14.5368606895192	15.2667872538021	14.507280102005	15.1405163010747	14.6761768074716	15.2032090817973	15.1576055021263	15.2616798862059	15.1574683492453	15.0134211401596	15.0862437068351	15.0556859149924	15.0859655010914	15.1298576958196	14.9519591555914	14.8065113487257	14.8585407890501
GENE4067610_p0	54S ribosomal protein L37, mitochondrial-like	13.1371212626202	12.4771779753661	13.2171141210046	12.3870117991256	13.0702003221136	12.3813583906969	13.2256161582149	13.1452382221083	13.1446731025143	13.2852187674589	13.2435062283073	13.2130376368373	13.2862205443659	12.9573424703403	13.1676219355984	13.2408636550683	13.3514593255926	13.08561476196
GENE4067611_p0	NRT1 PTR FAMILY-like	16.1154823590405	16.8150640562073	16.3716620873295	16.8527309957493	16.4973274012885	16.8243570639619	16.3609172495306	16.4062672338599	16.3835954714841	16.5900975443427	16.7508697934516	16.7273000554555	16.6384558745664	16.7782140525081	16.6088128010839	16.4903197447899	16.6332263150585	16.7156825664949
GENE4067612_p0	Acyl-CoA N-acyltransferases (Nat)	15.7383895918475	14.8937603008446	15.7018157746787	15.3834234267218	15.7209151677165	15.2730530692603	15.6060715660756	15.5341530704574	15.5171341051824	15.7787264734726	15.7311195164785	15.7020366470239	15.7119736387425	15.6143028821725	15.6535272305582	15.5879828962957	15.55182297335	15.4387125082674
GENE4067613_p0	Plant cystathionine gamma-synthase	16.6089780725274	15.7160410502666	16.6578903410512	16.058423466703	16.7363443806743	15.9034824994509	16.4943532394816	16.4928355164567	16.4561303162341	16.6116596186582	16.6629389574078	16.5555624847783	16.5748819455323	16.4869908550406	16.4467042912095	16.5673184765991	16.564396269944	16.5224448648563
GENE4067614_p0	Protein-serine/threonine phosphatase	15.8665986169569	15.8070987556726	15.6929616000111	15.8477876109461	15.6832406320668	15.7820881310521	15.5664174482976	15.7375179179184	15.6750602810333	15.5120673645292	15.7000181473239	15.7623651685815	15.6316232921907	15.6703729018515	15.6055235390766	15.5672782934024	15.6016607149812	15.660951386333
GENE4067615_p0	Alpha/beta-hydrolase	14.7464131559448	15.4712248362191	14.8069528446454	15.1019949508465	14.8267649065911	15.2336214441002	14.8403584425192	14.8858896555176	14.9359868025622	14.8691534799174	14.945335057183	15.084090510899	14.9553247149217	14.9401767829033	14.9586707520677	14.8065468833822	14.8442154874001	14.8593083398706
GENE4067616_p0	Ribonuclease Z	15.9140388764666	17.4062123156894	15.779475363331	17.1227354921538	15.7681071270794	17.0242491424075	15.8822116540247	15.9649721715918	16.0534127090934	15.7363408730091	15.8358393514422	15.9735176520373	15.8330625691552	16.0450116413527	16.0663628858872	15.806832634931	15.9567072349083	16.1740202496069
GENE4067617_p0	Uncharacterized protein	15.5232521930835	15.1006655379861	15.5844584362734	15.2241962187476	15.5448089427424	15.1473767443003	15.3563508570056	15.4286544790542	15.4000036989494	15.3770624847164	15.349089182614	15.3432361223608	15.3209194096169	15.1859194141592	15.4794511474166	15.4154856773694	15.4284598887133	15.5564911691022
GENE4067618_p0	Propionyl-CoA carboxylase alpha chain	15.8913636067529	16.981385975924	15.8592315095551	16.8780493185643	15.8832998136502	16.8697385267494	15.898134020603	16.1497987126328	16.1837772192332	15.7749644831535	15.8825296886786	16.0297291947453	15.9068080532822	16.1424497207024	16.1238914175625	15.7489754710012	15.9030869302896	15.9381754802705
GENE4067619_p0	Uncharacterized protein	15.3249022607218	15.5269912015342	15.3802267055126	15.8176397171807	15.5671020466771	15.7742251513942	15.4380775238163	15.4440353221178	15.5054376419934	15.6524232092391	15.7578261002739	15.8057765903522	15.577215378252	15.6365299035843	15.7055098614656	15.3036834997396	15.3120702966452	15.2995942528242
GENE4067620_p0	DNA polymerase	15.9343211059984	15.7974570664809	15.8654426282413	15.713297480598	15.8358725520299	15.6385212765457	15.9660852459342	15.9173754417017	15.9400707508891	15.6748042618664	15.5957800467926	15.7039824982044	15.6894750167576	15.6303931332953	15.701408833846	15.622390334996	15.7006836962392	15.7868897829981
GENE4067621_p0	Electron transfer flavoprotein subunit alpha	14.9423977803445	16.6331475489898	15.0409826183761	16.1893411549644	14.9120255784116	16.305554357451	15.1320621346352	15.2761968248645	15.2320063679329	14.9638634019615	15.2081427555497	15.2220486263422	15.0852028557176	15.3233148424149	15.1995175874569	15.0550007692216	15.1657736914186	15.2508241546519
GENE4067622_p0	Magnesium transporter	15.5172717555843	15.7190011826343	15.3942943643558	15.378707474885	15.3983314856113	15.4968216132408	15.3952178049179	15.3433183631341	15.4547008117435	15.4590301415364	15.4983481627892	15.5709902098803	15.5284437081289	15.5708576407712	15.3434461665943	15.5038523770609	15.532232476924	15.3980700585792
GENE4067623_p0	Uncharacterized protein	16.4840322011713	16.6659712188773	16.5450599195893	16.5510913889246	16.4698109552301	16.4726292779671	16.3330051603409	16.3270925809394	16.4940388576036	16.5796942929369	16.5361817448928	16.4698649863421	16.446470597191	16.35770813329	16.3875317985334	16.382079047526	16.3141618917407	16.387441014792
GENE4067625_p0	Uncharacterized protein	14.773383593131	14.2077380656934	14.3278085858196	13.9230890026383	13.9732902519553	13.8260462159954	14.9544923490509	14.9872588486481	15.1855705426379	14.1052247732795	13.9506675508107	14.8217252645736	14.6354442526618	14.565794125045	14.7912593679807	13.6686835512473	14.6645625630128	14.3276906152752
GENE4067626_p0	Serine/threonine-protein kinase TOR	15.5321833218468	15.6991433179392	15.5336798165561	15.6562474990056	15.5204958235231	15.6073324348765	15.6033974260369	15.6783803235861	15.6766847692603	15.6911256292182	15.6947322179565	15.6780555505517	15.6765912524927	15.6939961746277	15.6524605571734	15.5726840716449	15.5503833444101	15.5361747373617
GENE4067627_p0	RNA polymerase II transcription factor B subunit 2	14.9178516840946	15.4238478356812	14.9774324671389	15.3859513112345	15.0329160028239	15.4395199753485	15.0322165589075	14.9330301696619	15.0087818567974	15.0221745005134	14.9921761195083	15.0971118339107	15.0026991609357	14.9408217487886	15.0085958949927	15.0063895622841	15.0162349396747	14.97401421835
GENE4067628_p0	Sucrose-phosphate synthase	15.3154430094856	15.0077302756665	15.3642923003634	14.9665613180421	15.3797575819925	15.0500204812477	15.4229113478873	15.440386107594	15.3659670581106	15.5697083637031	15.5525102505741	15.6466968864653	15.4863596613084	15.4708948583775	15.4653793567115	15.3822379257543	15.3342451015598	15.3850334185306
GENE4067629_p0	Xeroderma pigmentosum group C-complementing protein	15.7270894872619	15.80340869999	15.6292517769447	15.7851743139978	15.5978372744315	15.7639741875252	15.5235326050557	15.5600601816668	15.5566940406762	15.5545096013233	15.5484948463394	15.5737316467567	15.3926018857307	15.3375670417839	15.3711745818678	15.5084856950577	15.4669890239345	15.518275567456
GENE4067630_p0	Uncharacterized protein (G10534 protein)	13.6034926826533	14.7069474999221	13.3513513353775	14.3143627392456	13.4649218416802	14.6210859905589	13.5684541043734	13.3667477145664	13.3546076304094	13.285866443293	13.1810951352241	13.1847721550742	13.4398642512578	13.3869999642511	13.1317341073452	13.5361975662125	13.5832946164227	13.3734364520519
GENE4067631_p0	ABC1 atypical	15.2825299045042	15.8274354573125	15.262460432614	15.9377547511286	15.2333456568179	15.9301935873855	15.1479164942628	15.2788400951724	15.3656061956874	15.2469855756759	15.2623137629659	15.3115854363665	15.1963689116955	15.2399952880921	15.3520330083675	15.0824189831962	15.1869092095008	15.2451159904629
GENE4067632_p0	Glutamyl-tRNA(Gln) amidotransferase subunit B	15.7603671318085	15.3408906053974	15.6612854131586	15.3597633722291	15.5989420149559	15.3411682709828	15.7370204106498	15.7580703001343	15.7705762264751	15.5838321216943	15.5050837631195	15.5784450004514	15.5999515621834	15.5839892698119	15.5490577920758	15.4439545436712	15.4457521718581	15.3861523896612
GENE4067633_p0	TPPC8 first	15.4288275099763	15.5084341041261	15.4238771616639	15.4424907739562	15.4085127628208	15.4525627144412	15.4666970446452	15.4780875399943	15.5397729059226	15.486392842871	15.500368589996	15.5862216805028	15.4768865301428	15.4967398516137	15.5076166932132	15.3499988828	15.361305280946	15.3700586001567
GENE4067634_p0	Cleavage stimulation factor subunit 2	16.4709909637717	16.4382792552911	16.4454527439058	16.5382916197617	16.438357627421	16.505567165705	16.416154280256	16.4669156651655	16.3816983245177	16.5225371574792	16.4691218183522	16.4666137154875	16.4688395534915	16.4423170913034	16.5036790930161	16.4100466663643	16.4374863887555	16.4438090812481
GENE4067635_p0	Complex 1 protein (LYR family)	17.5430676389576	18.7169596955888	17.2189777568457	18.3494072910328	17.2416531788888	18.3850119527842	17.253669271751	17.1561385015445	17.2335803784861	17.057779383223	17.1123250397885	17.1272959562985	17.2003543895942	17.1708833165681	17.274889190784	17.0916280725444	17.2292015227105	17.3252228518907
GENE4067636_p0x	Mannosyltransferase	15.8218717031229	16.155537298258	15.9005547692137	15.8435078653798	15.7515928371449	15.9335998866726	15.9857095986429	16.079438309659	16.0577620604524	15.7867678123729	15.7228652560688	15.8001375848809	15.9453824302474	15.8800169713276	15.9589836447342	15.6318023171502	15.791513053367	15.7787261342131
GENE4067637_p0	Janus/Ocnus family (Ocnus)	14.4049272178471	14.7045453624844	14.3101012575528	14.2722143005273	14.2904080802002	14.4055335339885	14.3753841152203	14.1318102881109	14.4657382201208	14.3546117162774	14.3591231437413	14.3063708937938	14.3653814536335	14.3607046657959	14.5790095969258	14.4361093875079	14.5515811737672	14.2526577831188
GENE4067638_p0	DNA polymerase alpha subunit B	15.0864722155489	13.9208074628684	14.7614828188907	14.4422389721377	14.4678793340573	13.9398641019308	15.4769723056363	15.3150619798491	15.328420374215	14.9722846342353	14.7193980400042	15.1188900683663	15.32294724774	14.9817241227203	15.1136823810769	15.0342413082911	15.2141663952483	15.2376943632591
GENE4067639_p0	Histidinol dehydrogenase	15.4834563266359	15.1898513861876	15.4124306800065	15.3095826038777	15.483706050292	15.2547490612983	15.2475880918173	15.2775285869754	15.27931759973	15.430197519524	15.4793772721419	15.3709063338404	15.3208703046202	15.2464828851501	15.1949415302147	15.3450762777639	15.3374661150135	15.3299296431321
GENE4067640_p0	Alpha-1,3-glucosyltransferase	15.2551541521546	15.22971278926	15.1527399841093	15.4113600685755	15.1548442928022	15.2476038626595	15.1416994853994	15.1321514936689	15.203625983888	15.1513754881433	15.1385773657096	15.061402803325	15.2359745690549	15.0351726394569	15.0764975486097	15.0833358084874	15.0738526923547	15.153220110864
GENE4067641_p0	RNA-binding protein 25	15.6004315920394	15.8357206689386	15.5317258247005	15.8655907735798	15.5688842762151	15.8451433738463	15.6344908044656	15.6165861305452	15.6073389363511	15.6445081108596	15.5900437370012	15.6145453964833	15.6571057362378	15.6379079498277	15.5786573921877	15.5911695956389	15.6213599385714	15.5631965677543
GENE4067642_p0	Protein LSM12	16.0214521486143	15.5774959622037	15.994585495474	15.9474804716959	15.979285859792	15.7719880646704	15.9619674420938	15.9437917942735	15.9470747120049	16.1905634603404	15.9477493229082	15.9794099721595	16.0383849060969	15.9074510314366	15.8957088372807	15.9319672653794	15.9844370899507	16.0122793713256
GENE4067643_p0	DDB1-and CUL4-associated factor 8 isoform X2	15.8201059457108	15.2707930642034	15.803316369769	15.4799689633516	15.7679409585472	15.5437675397109	15.6824980258496	15.626616387481	15.573293357452	15.8274292633555	15.7278040576428	15.6913580544311	15.874976492301	15.750183462361	15.7684447791277	15.8029551787602	15.6830097009556	15.552287587167
GENE4067644_p0	FACT complex subunit	15.2449681242913	15.0846096260627	15.2117159512986	15.1049846445918	15.1596072153383	15.1212388891692	15.3354881258898	15.3535404798158	15.4905034464226	15.1994991683156	15.1230639360614	15.190419031641	15.2040659325107	15.1714484491628	15.2250519629715	15.1125424205736	15.2286446824549	15.2729092086214
GENE4067645_p0	Clathrin adaptor complexes medium subunit family protein isoform 1	16.1622019355867	16.3300300288734	16.1121238014087	16.182519185999	16.1026535973156	16.1037950241882	15.9867695911205	16.1139657967847	16.0363232158003	16.0289567181498	16.0061911100895	16.0231237918307	16.1248894083246	16.1012549796874	16.1405900150562	16.2677086647169	16.2252583111446	16.1587931716608
GENE4067646_p0x	Uncharacterized protein	15.6452006612445	15.2338476187429	15.6175594511111	15.0348528491232	15.6349020861202	15.4063191294823	15.4543768927274	15.3192492469781	15.3682016437769	15.6136570151403	15.5733004236869	15.4476792941033	15.4234691318014	15.3921334138554	15.4407326720781	15.7695631834381	15.42433953847	15.5295108085787
GENE4067648_p0x	Ubiquitin-like protein 5	15.865469959236	15.5983903923936	15.7663260231541	15.5273169555036	15.850532749378	15.4623130129864	15.8711721234895	15.8866553822632	15.8785300840089	15.7174045446955	15.7353555811768	15.8090862986334	15.9263277920963	15.8955610073352	15.8870537462749	15.7121373989307	15.7001047406402	15.6164479816419
GENE4067650_p0	Pyruvate dehydrogenase E1 component subunit beta	16.0219711295571	16.0919681958677	16.1129466491526	16.1520367451411	16.1408689441445	16.0838115212088	16.0901368445578	15.9968006861647	15.9015973398495	16.4383936896374	16.2211414823467	16.1496453396988	16.1648799362863	16.1049704445161	15.9325482791868	16.0696104653024	16.0346097461862	16.1170125896726
GENE4067651_p0	Uncharacterized protein (Histone chaperone)	16.6920294033055	15.3753679557424	16.3822247817551	15.666797818609	16.2030282657736	15.372786762855	16.696843931874	16.6804620606459	16.8114538098457	15.991690555429	16.0009560206097	16.3734735813553	16.4085861009918	16.2603132296799	16.6229652000058	16.1299829627755	16.4016424153842	16.6558270975411
GENE4067652_p0	RNA-binding protein homologous to eukaryotic snRNP	15.4433131103828	15.7241759433134	15.3987784281699	15.598182778756	15.3736757853335	15.6593010727668	15.4497587321733	15.3363718564994	15.3637374256104	15.3798193639918	15.4532459708502	15.4860458446358	15.4087427360054	15.3527383359383	15.4342604642048	15.5359283987646	15.4312829941348	15.4258875112559
GENE4067653_p0	Dihydrolipoyl dehydrogenase 2	16.1384770842447	15.8863443143247	16.1893857931373	15.9061519470659	16.1049804698307	15.8810043102597	15.9022149906097	15.8673828279006	15.7893243213385	16.0942419937225	16.1713897456062	16.027368474902	15.954361558533	15.9327704989352	15.966700293105	15.8347573980009	15.8765107811332	15.9302110753001
GENE4067654_p0	Mitochondrial import inner membrane translocase subunit TIM50	16.4616394273624	16.7012730384976	16.4358499597951	16.66796876969	16.4496623204464	16.6286177100519	16.5209598557812	16.5391930316746	16.5546874060733	16.5682711353208	16.5378441575847	16.5674133397344	16.5317500830483	16.5251158334519	16.5402603959105	16.5388713821902	16.5261027944608	16.588268466851
GENE4067656_p0	Suppressor of mec-8 and unc-52 protein homolog	16.4326038692386	16.6016023184573	16.3412795109592	16.6325436739103	16.3711741186695	16.5057327417021	16.3854464842743	16.3654057105843	16.340479091157	16.2920312893049	16.3569261477479	16.356962412788	16.3703351459191	16.3352640127964	16.3276855883844	16.3086221539587	16.3327098352059	16.325666895217
GENE4067657_p0	ABC transporter ATP-binding protein	15.5858644391272	16.3927523203679	15.5950586874079	16.2715980341106	15.6096997788911	16.2677549450864	15.6683466309577	15.5955419979823	15.5626659318398	15.7612585063813	15.744331291991	15.6568501969041	15.6466241121359	15.6578109228574	15.6052533111579	15.6664017938939	15.6125342667494	15.5785679635813
GENE4067658_p0	KRR1 small subunit processome component	16.2904728024084	15.8691561789049	16.2536996521058	15.7789013757685	16.2434130546006	15.9412260902074	16.1535654371798	16.051042289556	15.9667564765054	16.3460237340958	16.231438402984	16.1535101841361	16.2389672395954	16.1961948449338	16.1214788675266	16.1961653420508	16.0184188965502	16.0453558031484
GENE4067659_p0	Nucleoprotein TPR	16.018773718048	16.0001271159565	15.9647625188732	16.0657582986406	15.9849432240134	15.9675462767523	16.1121595254127	16.1891776292672	16.1323161581852	16.1111643416383	16.1160690952909	16.1470368975844	16.1231139916271	16.1328410458123	16.1244138091481	16.0692411287741	16.058648175799	16.1180990829733
GENE4067660_p0	Ribosome-recycling factor	14.5383045526443	15.0607735366323	14.45875328823	15.0193186193641	14.4793963660802	14.8151776710845	14.6318859350485	14.5931602348509	14.4879603152553	14.3057249431931	14.6310604433903	14.6697713920249	14.5409818006206	14.6219074752373	14.6847884801669	14.6119566053055	14.6479116832739	14.6799523346796
GENE4067661_p0	Acyl-coenzyme A oxidase	14.91434084957	15.2076007648493	14.9710465223547	15.1875134293771	15.0039076236752	15.1678407260177	15.0769570307577	15.0023718296455	14.9715533786831	15.1260648052104	15.1421678762916	15.05211004949	15.0436387220314	15.0378892009754	15.07598951941	15.1556317633284	15.0305009680725	15.0041032555951
GENE4067662_p0	Mitogen-activated protein kinase	15.2429710677797	15.1462009054914	15.2276067115767	15.2402227127289	15.2100611678707	15.2467169269835	15.3179718248511	15.3077312359755	15.3693849729295	15.1486747778158	15.2493613203249	15.2603639661216	15.1522277018317	15.2986954415087	15.2766864813374	15.111114113817	15.1678817019733	15.1571648340101
GENE4067663_p0	Tubulin-specific chaperone A	15.8598959410454	15.8096077584206	15.9449708564807	15.8405233832542	15.900969359004	16.0121115279618	15.9519231577801	15.9100495182417	15.8802549833951	15.8581229332861	15.9402561817179	16.0444705036537	15.8650671754759	15.848636637549	15.9486083384739	15.7817119014049	15.9812970721715	15.8939212669322
GENE4067664_p0	Glycosyl hydrolase family 13	15.6255617090196	15.5218208529634	15.7463186887462	15.6634944247144	15.794775949467	15.6192728020366	15.5629104488574	15.5910730119851	15.5599832144618	15.7142937275666	15.7786860375094	15.7733804232421	15.6534220629889	15.7404048476433	15.6480412014281	15.5741085734346	15.5776585041347	15.5362322577378
GENE4067665_p0	Protein-ribulosamine 3-kinase	15.4012980158042	15.7252947142747	15.2825905418273	15.4927909150168	15.3692152521085	15.6131004978416	15.2205658893786	15.3010837304352	15.2139497010734	15.2143307008527	15.310509273869	15.2405636734328	15.3509986093649	15.2652364110752	15.3742907655126	15.3224337329336	15.31197347464	15.2483574793865
GENE4067666_p0	Uncharacterized protein (Basic-leucine zipper)	15.1919591812188	15.2524436762498	15.1167564545853	15.1874343690871	15.179376819258	15.1597720117192	15.3199171684293	15.4154837937098	15.4743870505655	15.2673810078595	15.2690246675783	15.343959733135	15.2714683434999	15.4285754642325	15.2651059318509	15.0131446026014	14.9930697687607	15.0559612459476
GENE4067667_p0	Uncharacterized protein (Basic-leucine zipper)	15.1185494379683	16.6223652190587	15.1762400234259	16.4181738007012	15.2297300578912	16.4815439800349	15.2181113832252	15.3379734176492	15.1441881330528	15.5232680932448	15.2665583300331	15.2649654285708	15.3433975636761	15.2252600082203	15.1134070406067	15.2917364712176	15.2956114593347	15.281445962839
GENE4067669_p0	Beta-ureidopropionase	15.4118285357316	16.161595320966	15.2961726186281	15.5300259489287	15.4045787930997	15.8592724582657	15.2078221821596	15.1365693553482	15.0991801374529	15.2689564495675	15.4928840337328	15.3582815777007	15.2737654795908	15.1866536709747	15.3034406551914	15.2000967195546	15.2397867622689	15.2376647624197
GENE4067671_p0	Uncharacterized protein	15.0053597603794	15.2798660350528	15.14682430807	15.2360631807208	15.0878884840471	15.1692734743503	15.3192230158661	15.3374253827298	15.3482193951932	14.9513836420943	15.1226870843308	15.1280975763432	15.1847211386411	15.082864019303	15.2629351776919	15.060374106526	15.0447419043446	15.1798327157536
GENE4067672_p0	Uncharacterized protein	16.351941953017	16.4234350722653	16.2189111952948	16.1750239354889	16.2452663864312	16.207801954747	16.3256051573509	16.2616334447069	16.114281138255	16.1770786342739	16.1762339640512	15.9780670068191	16.1404665358847	16.1194620921046	16.0999463213836	16.2246288468034	16.152844549667	16.1511008096751
GENE4067673_p0	Glycine--tRNA ligase	16.0952610125094	15.8078310315342	16.087618990969	15.7844000277793	16.0927493438579	15.6926450057219	16.064688080954	16.0309815648291	16.0048508166494	16.188658317857	16.0764421471219	15.9734911125263	16.1565383109967	16.0153931067999	15.8614364500178	16.2741572509428	16.2459243984831	16.1800028908061
GENE4067675_p0	Replication factor A protein 3	16.0778922500809	15.4798237763672	16.1283475077042	15.4861771649067	16.1654460266932	15.3743552664222	16.2007178164057	16.2117000652259	16.1260899244813	15.766401781018	15.725479569692	15.895803121003	15.9595037472537	15.8775729591744	15.8264030806057	15.7078802220315	15.8621815676576	16.007232416868
GENE4067676_p0	Uncharacterized protein	15.2326066730764	15.2894240768665	15.288821808213	15.0561501138679	15.1936113718112	15.0649999913414	15.1579402091442	15.351292148929	15.2325866978827	15.456960234894	15.3664471418237	15.3263248877633	15.3146650194152	15.3411596511176	15.4570218043183	15.4709929951696	15.3450327459058	15.4087627126477
GENE4067677_p0	Nucleolar protein 6	15.1302562612066	14.7927629491214	15.1975200586119	14.8762859464734	15.2011280194413	14.8064548274056	14.9185447879001	14.8882127368778	14.8804144315075	15.2163172642712	15.1821635129433	15.2741890722889	15.3473610051566	15.3340294263682	15.1106415857965	15.0278529895795	14.8357735994909	14.6728437030796
GENE4067678_p0	Alpha carbonic anhydrase PCCAA2 (CA3)	16.0697973291646	16.00580413914	15.8976785096577	16.100035498444	15.9826072759222	15.8585570965361	14.1103850167171	14.2993391184478	14.3666486363523	15.8743973014835	15.9719295770775	16.0934949637132	15.8519668769553	15.9244871400245	16.0603439469548	15.8856260508659	16.0090039929253	16.0645180739463
GENE4067679_p0	Plant specific eukaryotic initiation factor 4B	15.7682687937465	15.0870605273505	15.7363579384017	15.0828583083454	15.7488996152379	14.9829508672566	15.7457619178698	15.7600957440404	15.6158522629481	15.7537758830753	15.6214754202862	15.5319160673694	15.6555062462621	15.5536953751558	15.5549878039637	15.6870877341708	15.6796393371373	15.6591098928783
GENE4067680_p0x	Peroxisomal nicotinamide adenine dinucleotide carrier	14.8758794593579	15.3799593219577	14.8737064988742	15.4932650723907	14.9429002082378	15.3784317077209	14.7787842221857	14.8026682833501	14.9920031394305	14.8448786078598	14.834879753819	14.9366289033154	14.8835158855864	14.9242157595201	14.9310998024005	14.6999854513013	14.727572425225	14.8080365651552
GENE4067681_p0	Replication factor C subunit 2/4	17.2852448934165	17.1351596815726	17.2076351186006	16.9941965186927	17.1701248193817	17.1213509675214	17.287709778934	17.3073826589526	17.2639655250724	17.0488883297553	16.9690924186105	16.9977065876344	17.1235505643742	17.0524055242499	16.9960111967063	17.1012798590617	17.1304728777796	17.1395910060189
GENE4067682_p0	UGP3-like C-terminal hexapeptide	16.0873420948624	15.2397066123647	16.0309507960406	15.4162448565517	15.9517483567306	15.3312634782884	15.9170695399853	15.7673611440143	15.778204258008	15.8698328401738	15.80792024767	15.8482622506701	15.9137406988445	15.8148802559033	15.7920862772824	15.7976381017964	15.7174991585369	15.7435461532188
GENE4067683_p0	CCR4-NOT transcription complex subunit 4	15.3464941079914	15.2400826392263	15.3901803522619	15.3260870242755	15.3482962823057	15.1986163262957	15.6009792475834	15.5780844368437	15.5287894569567	15.4685715109908	15.5961242147494	15.6110124633995	15.5553508746593	15.5918408460054	15.5123985514984	15.6034279268033	15.4845768616033	15.4862965630602
GENE4067684_p0	Cytochrome b6-f complex subunit 7	16.8662349790914	16.8601659764554	16.7638143227157	16.8655895957171	17.011990949174	16.7975825977145	16.5535231842083	16.5287107602582	16.8224333602319	17.0436526624101	16.5795100181941	16.6570048145597	16.7583964269356	16.4272639219057	16.8840353891894	16.9264936455821	16.7012288226972	16.6000354021994
GENE4067685_p0	4-carboxymuconolactone decarboxylase	16.2770126454492	16.6039047250988	16.2799885102342	16.3605817081971	16.1669023291479	16.3345179737156	16.0044445941559	16.1469910647356	16.2279900327474	16.0188128863127	15.9841157350983	16.1359456261199	16.2143690803605	16.3839260158246	16.2300183618981	16.2575734761828	16.0149196967006	16.2327730358212
GENE4067686_p0	Uncharacterized protein (SCP2)	15.7130540217227	16.1144783369226	15.7183698374059	16.0040777465839	15.6586243071016	15.9693872392969	16.1584324166208	16.3103122810701	16.373248833343	16.0108422705794	16.0484342396316	16.0354247971473	16.0450076238474	16.0865557145004	16.128374841647	15.6913564715152	15.7225717428332	15.8456621571691
GENE4067687_p0	Uncharacterized protein (Homedomain-like)	15.383028813335	15.7042085586962	15.3454105121467	15.7344585303561	15.3212651898125	15.6487727869103	15.5306034350614	15.6403695219339	15.7174588017237	15.2463419740789	15.2828248121805	15.4850926632712	15.4123936436891	15.5680797758352	15.4543517487849	15.2520357199617	15.3600047606427	15.4159077027693
GENE4067688_p0	ABC transporter G family member 22	15.7531066055305	16.3133827512886	15.5598257355857	16.0907118058947	15.7187570027931	15.91802188452	15.7465798788927	15.6567267485667	15.6511128499779	15.6717750261308	15.8351825539202	15.6790506419033	15.7514627581548	15.6693760981199	15.5205919612403	15.7470047072321	15.7137681130909	15.7203370513326
GENE4067689_p0	ATP-binding cassette, subfamily G (WHITE), member 2	15.4238362315763	14.5268304800256	14.9105751983958	14.0744813160585	14.9762207383086	14.2002050664886	15.1633152089423	14.9377797894975	14.8459425244172	14.8408748234528	15.0415259536125	14.7469438761753	14.9465380745752	14.8321225169114	14.6677071427906	15.7114755339658	15.5838719919258	15.4438279076166
GENE4067690_p0	Putative rRNA methyltransferase	16.4117808472327	15.6049841951935	16.3558866978151	15.6090943987011	16.3122001293416	15.648720027749	16.1138101858352	15.8667083515143	15.6854035435923	16.2436230621269	16.2163897424283	16.0578742944568	16.3805189740413	16.144785574736	16.0141005417024	16.1899431585108	15.7436482672178	15.5881835954803
GENE4067691_p0	UDP-glucose 4-epimerase	15.8771474064326	15.7413696679547	15.9195431404836	15.6297532982653	15.9017792231151	15.6713646409707	15.8132274936074	15.7258338492792	15.7380497052214	15.9132834565202	15.8709462359576	15.8658800943683	15.7837267893528	15.7803930475245	15.7765401247765	15.8157504773596	15.7980123675213	15.8516855934761
GENE4067693_p0	Phytanoyl-CoA dioxygenase	15.074828145133	16.1284520621429	14.9122914088362	15.8267749960766	15.0769747897196	15.8937769953288	14.980351102231	15.2115311874576	15.2370817039635	15.052053776045	15.0541001308502	15.1064248379474	15.0851393459889	15.1014227993899	15.1546170623731	15.0684114215054	15.1720181503057	15.2787381429442
GENE4067694_p0	Spliceosome associated factor 3, U4/U6 recycling protein	14.6433809581893	15.2011150556659	14.5905881758143	15.1792811499373	14.7205221373199	15.2477603222284	14.7487064573886	14.8090222310232	14.7615210726225	14.6567363627287	14.7787143954376	14.8911185173182	14.8325456091341	14.8199235878052	14.7064446466722	14.6991408462439	14.7163143692675	14.770477248128
GENE4067695_p0	7,8-dihydroneopterin aldolase	15.2479055433804	15.8208287183314	15.2558980503738	15.5967721137043	15.2870394064685	15.6781587939602	15.2032776559872	15.3757866571259	15.3978074242312	15.0038578702	15.384205044784	15.4208867104613	15.1424681222205	15.2470230808836	15.3551055028338	15.1409905868783	15.350844371964	15.1877068856768
GENE4067696_p0	Aconitate hydratase	16.740377064552	16.8022506823899	16.8256692103283	16.8193464246305	16.8464367043704	16.8370630586651	16.7459216314747	16.7166399277605	16.7089847078162	16.9425453320693	16.9187087096899	16.8882249666666	16.8409620042987	16.8615899034626	16.8109114753063	16.7020648880691	16.6420654883213	16.6383699599326
GENE4067697_p0	NADH dehydrogenase (ubiquinone) 1 alpha subcomplex subunit 9	16.7316439351843	16.5109011273671	16.8212230614499	16.478071941549	16.8076436376873	16.3435332137153	16.8394907000745	16.9126033956102	16.8292725357774	16.7804698855476	16.7655177811869	16.8301351698304	16.7462234357937	16.7760057704913	16.7854332620995	16.5969268109191	16.594763758577	16.7448879296066
GENE4067698_p0	COP9 signalosome complex subunit 2	14.7952474904907	15.0004698229919	14.7918832987139	14.8680758798441	14.7375977352515	14.9273403202744	14.7070958782641	14.7759401960122	14.8081516918423	14.7416978263168	14.7398138352599	14.7360169598341	14.7400852270956	14.7229312367352	14.6701737744291	14.736284764119	14.7732947790467	14.7695203862378
GENE4067699_p0	3-carboxy-cis,cis-mucoante lactonizing enzyme	15.0968940450528	15.8465048045241	15.1804841853554	15.8229936409984	14.9572446632123	16.1475222312199	15.0658859435707	15.014913223411	15.1477897335038	15.0960192713017	15.2383120538513	15.1902288947579	15.2468078136194	15.2915386221553	15.5947015201495	15.2778525807318	15.4448511287475	15.3971235828253
GENE4067700_p0	Protein DETOXIFICATION	14.4892348368811	15.1142269635229	14.515695025153	15.1794911241909	14.5204891943396	15.2419117056719	14.4275752641827	14.3034905709987	14.5607759992167	14.8068509140451	14.902890896425	14.669801832054	14.7088498587877	14.662392002801	14.7011468756192	14.7386203561138	14.7624498623425	14.6134045685524
GENE4067701_p0	TBCC domain-containing protein 1	15.8391386868978	15.5211920190749	15.7875452645494	15.447161560963	15.8041504930851	15.3953240079534	15.6893141799026	15.6939242997152	15.6198444388518	15.8957295396423	15.8731681666997	15.835553347164	15.8976727144822	15.8434412666075	15.8216267219275	15.7794430008009	15.6501996122903	15.619170395177
GENE4067702_p0	Short chain dehydrogenase/reductase family 42E, member 1	15.038225560721	14.8248443989491	15.0006766994585	14.8590921916293	15.0334176167021	14.878490484741	15.0039719305202	15.0622569121277	15.2492059015306	15.1748726233978	15.2461754101758	15.3063363550443	15.2009795714249	15.2174015109677	15.193675475965	15.0470874623251	14.9761172243625	15.0158883174787
GENE4067703_p0	3-beta hydroxysteroid	11.272552693188	12.2605245316561	11.5666680516206	10.9063682756205	12.1349001898615	11.7708302581377	11.1970077249732	11.6849109663079	12.1553891609676	11.8296305946241	12.0565681983939	11.4731895411218	11.7262845297377	12.0156551403048	11.5848207975262	11.7837966361428	12.0929326883698	11.1960186907658
GENE4067704_p0	Tocopherol cyclase	16.1164116200599	16.9072122149963	16.0672487094578	16.5929858949944	16.0738377883933	16.8208710800375	15.7947786409167	15.759075140462	15.7528632851056	16.0790245633855	16.1384196153341	16.1109924984702	16.0974763041138	16.1963755334098	16.1574169924801	16.1015599503183	16.1037551349111	16.1284142258495
GENE4067705_p0	Putative gamma-glutamylcyclotransferase	17.5725090070362	15.6222776007475	17.5527265872044	15.8826024296472	17.7056135907928	15.6624490750007	17.1143237735931	17.0215875881389	16.9248797506461	17.5499726806236	17.3118702307951	17.4111939745274	17.4618078090236	17.3132208868723	17.4385298894567	17.1321714412275	17.1090739425146	17.024592802529
GENE4067706_p0	Vesicle transport protein USE1	15.4785623859364	15.5840471202981	15.4933395259656	15.6336082089595	15.4572537767077	15.5730849839414	15.4649100259752	15.5674942191712	15.5631405619628	15.3895266611323	15.3809852103901	15.5222600840134	15.4510778148904	15.502934735722	15.5270840238044	15.3700723587831	15.4612887644707	15.4306092472767
GENE4067707_p0	Beclin 1	15.2674783170285	15.8225634097497	15.2971609688633	15.6036947280768	15.3780641538437	15.6385104719415	15.560179853549	15.6284141432866	15.6983110238478	15.1047157188137	15.4311830048726	15.5498708666889	15.461658735066	15.6239901541709	15.6923959353784	15.3943888207288	15.3016509211662	15.5334393186504
GENE4067708_p0	Uncharacterized protein (DUF4200)	14.5149991103882	15.5950885758619	14.4412191600658	15.6589131597227	14.3857280060322	15.6230636722544	14.5836049632072	14.3024039725031	14.5826122799736	14.3562152600885	14.695610068572	14.7095271049291	14.7090265008535	14.4475964303799	14.7160654439482	14.6702305873075	14.5191720211608	14.1888428129576
GENE4067710_p0	Uroporphyrinogen decarboxylase	15.423951475942	13.9401420169317	15.4575679328901	14.5671628577069	15.5998320187711	14.5213576431144	15.1699867055654	15.1056186966307	15.0837164744026	15.6500614116336	15.5691509865931	15.4764551974715	15.4776143437254	15.2940028199575	15.3008185731884	15.3810872751367	15.3933537317836	15.2804172650311
GENE4067711_p0	1-deoxy-D-xylulose-5-phosphate reductoisomerase	16.0825856203964	14.911725919826	16.1455173582375	15.4028759032512	16.1797972984	15.3009413777356	15.8448610800544	15.8222780504758	15.7559138169521	16.1528077095505	16.0716418517836	16.1310398729609	15.9942829167394	15.9603581498103	16.0156921228652	15.8765744789341	15.8468736728774	15.8217268819642
GENE4067712_p0	Nitrile-specifier 5-like	13.1478020382654	14.297320741632	13.3799153761825	14.177352598716	13.4545503860509	14.1258743131136	13.6608956978184	13.7217049050629	13.5286371235712	13.5154523686136	13.7603705191088	13.848522526185	13.7757282354288	13.7994165242043	13.8678046756485	13.5476844635885	13.7323620522885	13.669687313223
GENE4067713_p0	Protein kinase-like (PK-like)	11.6197818448545	12.9368035315418	12.0076009219812	11.8867205494944	10.984437758626	11.9748158946544	12.3200248552486	12.4278676214779	12.6004122418957	12.0921001938866	11.4367751245482	12.0078698482942	12.5168357896749	11.7670083017832	12.6325922680313	12.0777534186785	12.2165270256212	11.9985124813266
GENE4067714_p0	DNA-directed RNA polymerase I subunit RPA12	15.0420172071381	15.0550510106014	15.1328883595114	15.0361623971105	15.2295772234093	14.8888572204655	15.135609812739	14.8597374861253	14.6481810767478	15.2730207237695	15.2082796149057	15.0888188985194	15.1463294493462	14.9806796119812	15.0593487927637	15.2327351846553	14.9851881177122	14.9828227571538
GENE4067715_p0	Riboflavin biosynthesis protein PYRD	15.2457254994471	16.3044214639531	15.1341115365723	16.3989051174126	15.1934451887712	16.1475173093601	15.210177734893	15.2393564327329	15.2030101149949	15.3574536848418	15.337058786779	15.3672863269101	15.1664114566118	15.2305882880382	15.2519997056631	15.2845267186557	15.2658326872493	15.4605361934952
GENE4067716_p0	Protein of unknown function	15.3293585115655	15.5697834046001	15.3990271038205	15.6915672177733	15.0893476283194	15.6578617270481	16.6671389221642	16.7865466540039	16.7829888678814	14.6395688800244	14.7990471825676	14.9554785048652	15.1639488446271	15.2229485064924	15.23680060219	14.1948076179165	14.4233288244862	14.413967915974
GENE4067717_p0x	Ubiquinone biosynthesis O-methyltransferase	15.6114916402647	15.5637904266111	15.6435390710133	15.6296744021246	15.7198680769126	15.7002249256191	15.3893771661519	15.5964454557792	15.6362892459066	15.718381859227	15.7065766730668	15.4227384447028	15.6155027884205	15.5191914707232	15.7400484289784	15.484575618974	15.4905414497126	15.5875972312484
GENE4067718_p0	Splicing factor U2AF 65 kDa subunit	15.5485332205485	15.7917348613557	15.4719975694395	15.6889224503738	15.421197891637	15.6274647703215	15.5426958741538	15.6129952527785	15.6432479205911	15.4916744177732	15.5111199241509	15.6496801073625	15.5642273581817	15.564741557238	15.5510404628376	15.5114311388546	15.4895210241757	15.6114082085751
GENE4067719_p0	Exocyst complex component Sec10	15.0329081400972	15.7565946793375	14.9845910433356	15.6892104097907	15.0168679649955	15.6739840934043	15.1068415373994	15.2169809081018	15.239508068078	14.9788941175289	15.0776546502458	15.1495828743596	15.1286539687976	15.1703426589968	15.1753721182663	15.113255395667	15.1343962345578	15.2059400770899
GENE4067720_p0	Type I protein arginine methyltransferase	15.805223801206	15.2612879017256	15.9230625439866	15.2042925250754	15.8276085493933	15.329973808185	15.6413077467755	15.5667200606623	15.4927529279254	15.9226992609471	15.7972637638276	15.677774469283	15.7511033213195	15.645347900177	15.7473607194681	15.6903734467065	15.5627651761519	15.2806030567387
GENE4067721_p0	RING-type E3 ubiquitin transferase	16.0726540736514	16.0128673833277	16.0315934978951	15.9772136148852	15.9872740868127	15.9827935845122	16.1320137185006	16.2474753662199	16.1200627041693	16.078737008918	16.0528455452546	16.1110367964086	16.1183694585751	16.1245306219748	16.0295480317386	16.1393706164074	16.1024721524193	16.1325429143587
GENE4067722_p0	S-adenosyl-L-methionine-dependent methyltransferase	16.7029988020037	16.9378440734172	16.4237664602784	16.7849516291654	16.5228708260424	16.7967790991948	16.571718832578	16.5962526035751	16.5401209483502	16.4371699188956	16.4355589228913	16.6088926335491	16.4720375187938	16.4492685318508	16.4229006158908	16.2650461267228	16.2325758897998	16.3171447392923
GENE4067723_p0	Pescadillo homolog	16.4721970830424	15.57594654717	16.5664541010135	15.6778089254663	16.5458976163485	15.6710452282143	16.1791887368919	16.0297738223542	15.948447952646	16.5886262722306	16.3929156017924	16.3891667099307	16.5737726500962	16.2803483716886	16.1949391487319	16.2534364885581	15.988890398817	15.8934970847786
GENE4067724_p0	GDP-mannose 3,5-epimerase 2	16.308395911599	16.3742596157838	16.4879653311811	16.2452850693093	16.4027087591193	16.2083600782439	15.9013837183192	16.0002596272531	15.8239287891048	16.2257431196956	16.2468207286309	16.156717524235	16.0435813022391	16.0625767912913	15.9542628590539	16.0110100818042	15.9571762224866	15.9626989251658
GENE4067725_p0	GTP-binding protein YPTC4	15.6154061587941	16.0989936356217	15.6034117581452	15.8263743661781	15.5200552283487	16.1033094475321	15.6369498008669	15.6440585600718	15.7205071738184	15.5323413527544	15.6438605118739	15.5681988745077	15.5626404106151	15.6054641697568	15.6012109513904	15.5531081258605	15.6487025162002	15.6089146387901
GENE4067726_p0	NADPH-dependent diflavin oxidoreductase 1	15.3159123145051	15.2909511956966	15.1918034766247	15.1774780786904	15.2463943757269	15.1916436753545	15.5114775563702	15.5854090466475	15.4759156166629	15.2601903989656	15.3598490556707	15.4084395760558	15.2525098473839	15.3567062173758	15.4132415910269	15.4169551267426	15.4314243172902	15.4225427817839
GENE4067727_p0x	Uncharacterized protein	15.8671104039969	15.2101851137106	15.9414824937462	15.0837190336367	15.792254535701	14.9959016755642	15.6181462432083	15.5018122166833	15.6216786708353	15.6388894528151	15.5678538864322	15.5427627640909	15.7989366545661	15.739317683695	15.654554149234	16.0657610922865	15.6585822552026	15.8621431185244
GENE4067728_p0	Acyl carrier protein	14.9379057823199	15.2305282091357	14.8330741256728	15.1380544744014	14.961756344447	14.919821323327	14.9803077026302	14.7420234073651	14.7436329873411	14.9750657148099	14.6839524622816	14.6093015107828	14.500274629255	14.3103965706476	14.5393126988189	14.9416837146269	14.866705234881	14.4379885318748
GENE4067729_p0	Uncharacterized protein	14.1285527391952	14.3754155132381	13.9549449755536	13.831826085854	14.0161322121961	13.4271592585202	13.4907907335062	13.6874015599874	13.5473224317174	13.4789420184922	13.7326964117687	14.0287924055913	13.5814041267491	13.9690271090397	14.0830687328776	13.569904816089	13.6516193969953	13.8924042731498
GENE4067730_p0	Uncharacterized protein	15.6955456164113	14.5878641096362	15.2394386530243	14.9792291708888	15.2543372356683	14.8141867120798	15.2774675437134	15.4163165647634	14.910908054291	14.8681835028329	14.9099706351599	15.2781554184929	14.6587670697552	15.0151542976401	14.8989911977246	14.8155243843941	14.9397753863906	14.6540840025991
GENE4067731_p0	50S ribosomal L24	16.1727184026818	15.8898468378571	16.2486792930826	15.5757515679666	16.189578653145	15.5392165259696	16.1719083933648	16.1462706081774	16.1219234963916	16.2718961053685	16.0874270761044	16.0946086683044	16.2912903624658	16.2564028920676	16.1129258839452	16.3405498071018	16.1932228981386	16.2461996273164
GENE4067732_p0	Vesicle-fusing ATPase	15.3465037970246	14.8453554126285	14.9146383402522	14.8543740635129	15.0574090617286	14.6635320742888	14.830887462603	14.6018583170091	14.6999103191174	14.9751601720726	14.9568390234266	14.7901635689431	15.0539536884506	15.1257862920989	14.6125592654505	14.9138190928951	14.7528367859216	14.5681385289883
GENE4067733_p0	Uncharacterized protein	17.6971642076767	17.6111333828816	17.4768101332005	17.3283889002074	17.3897250703982	17.1568843273152	17.3159105723445	17.3843750841291	17.4103499430092	17.4264925959215	17.3326521306076	17.3374141215325	17.2174109878232	17.1215081025133	17.0116442757877	17.0347867643747	17.0024120349437	17.034840663142
GENE4067734_p0	rRNA biogenesis protein RRP36	16.7862211882033	16.3187791201928	16.6858890976989	16.3606776523725	16.7392252123751	16.4085694032127	16.6560886330289	16.524774059277	16.3880563998034	16.9709736975728	16.7699752752036	16.6435827550429	16.8060049405122	16.657012215449	16.5531635884387	16.6336831956127	16.362417672981	16.2020442163095
GENE4067735_p0	Ubiquitin fusion degradation protein 1-like protein	15.9384593900248	15.3315860045893	15.9900751438793	15.4334940214585	15.9204838274951	15.524297272329	15.892471554502	15.8962183551951	15.8257831344907	15.9647320144436	15.9542262261493	15.8980555139619	15.8234531459095	15.8288275434904	15.8436938161754	15.8301163767631	15.8305358950007	15.8277600487723
GENE4067736_p0x	Enhancer of rudimentary homolog	15.1230411722628	15.1203550661444	15.0255019234587	15.1795912255775	15.0237659547251	15.1777339916649	15.1249220030668	15.0906626534427	15.1260428567072	14.9730153580876	15.1913771781342	15.1178919840668	14.9686526095691	15.1578707061027	15.0502335337112	15.1223161170563	15.0621652352364	15.1657199468616
GENE4067738_p0	Calnexin	16.0135077890684	15.0774063600964	16.0897326531088	15.2582821913695	16.0410411391908	15.2813120443385	16.1422733675529	16.0659969434633	16.0985470461705	16.0228174549997	15.9344458009804	15.9200357757534	15.9333216165154	15.8722834346997	15.8995313013317	15.9703285706321	15.9454141498136	15.8913437261192
GENE4067741_p0	RNA methyltransferase				10.6347066835575		10.2465225732167	10.8807866190292	9.87994717721167	10.9788243721966		10.2803805606566	10.9444431351391	10.9436244400991		11.0702476933287		10.9821481619788	10.9064313754015
GENE4067742_p0	Bis(5 -adenosyl)-triphosphatase	17.9674255237979	18.9317989790634	18.091842161566	18.844569606674	18.1545730074131	18.8551745070383	18.4876120196254	18.5233561088974	18.5451155591737	17.9540226328622	18.4217607161744	18.4151670515003	18.2736592414763	18.5821907180808	18.5603381105295	18.2716838315543	18.3706749616259	18.5348625165899
GENE4067743_p0	tRNA N(3)-methylcytidine methyltransferase	15.5802322537382	15.5422804996829	15.6908268127346	15.6018534123678	15.6025393758047	15.6781289365786	15.6703344152152	15.6863660171294	15.5615019285771	15.6757950701988	15.714361654349	15.7843263516793	15.6722150589306	15.726245524505	15.7515882919781	15.6044642982762	15.6082565484955	15.5519722101939
GENE4067744_p0	RING-type E3 ubiquitin transferase	14.8436280263503	14.5757296701616	14.8458102461574	14.4617495585334	14.9060127130224	14.3979941848552	14.7693175762874	14.649060760527	14.779321153623	14.4185490324225	14.3538722534485	14.5887509462335	14.4404149704484	14.3831027545417	14.8077081017663	14.6394689618576	14.6588251570581	14.7961690749685
GENE4067745_p0	Uncharacterized protein (EF-hand)	15.675591589729	16.9500998112664	16.6915614111165	16.7671198757696	16.9253996085791	17.271050814485	15.6484240298388	15.3695016605805	15.4089355436832	17.526654262649	17.0389566005554	16.4238457289948	17.2961834916755	16.5629933077007	16.5017370549921	17.8067145075495	17.3272231316697	17.0904559973786
GENE4067747_p0	Glutaredoxin-dependent peroxiredoxin	16.5896749805767	17.0957615700077	16.5821945346727	17.0562307690315	16.488491393914	17.112771172986	16.4072850640405	16.3131384785686	16.3980230173964	16.4067301504622	16.4578526645464	16.4109621816353	16.4991276839284	16.2772016875701	16.536911815884	16.2127572621756	16.3838290266202	16.474268706434
GENE4067748_p0	Cyclic pyranopterin monophosphate synthase	14.8835562101364	14.8328018765345	15.1336282076174	15.0157945708204	15.0209223352012	14.9055218692088	15.0130610110509	15.0849384816875	14.9243144683427	15.0636168198718	15.2209166150815	15.1802690750914	15.1277398958069	15.0892467094252	15.1103414667144	15.1621257182276	14.8051096587562	15.0670629322646
GENE4067750_p0	L-2-hydroxyglutarate dehydrogenase	14.9147061942397	15.6115304144218	14.9692047527557	15.4853484151988	14.9664574636773	15.4288184610129	15.111108421248	15.1727737144546	15.1647202597721	14.9899519538491	14.9859010246837	15.2396782113816	14.8640790814221	15.0414211870416	15.1531588355614	15.0385997710673	15.0845668346557	15.2026192091221
GENE4067752_p0x	Peptidase S54	13.8615197182233	13.4717298655489	13.7237641193071	13.6939477404313	13.7831465030766	13.8912896142352	13.8306251926331	13.3168393665228	13.6948429705644	14.1270006771498	13.5309777858974	13.6685640475377	14.0032640096927	13.2993000962485	13.8106232862583	13.8184230016501	13.9135172655221	13.8566778856345
GENE4067753_p0	Glucose-6-phosphate isomerase	16.3609830455364	16.3453834844344	16.2998215604597	16.2201682570201	16.3579187363092	16.1590374636341	16.3372520055378	16.3322617905699	16.2916867781935	16.4157832941454	16.4033985442059	16.3594305483006	16.3161971832415	16.2274473212702	16.2779525064736	16.3230009450983	16.2320983191684	16.2767479595878
GENE4067754_p0	Glutamate receptor	13.9773686135449	14.9905591983196	14.1452140776042	14.5042282802365	14.1171732510295	14.5745696401679	13.981820920047	13.9781139931501	14.0063058980771	14.4751865729268	14.3585933511005	13.9631958351933	14.3801973529662	14.2876617549965	14.2949660979701	14.5454594324604	14.4288085525598	14.355144522902
GENE4067757_p0	Splicing factor U2AF-associated 2 isoform A	15.3227454763001	16.0097253244094	15.228512938842	15.8359561887707	15.2635952367621	15.9826457335034	15.334714913538	15.3118446941203	15.3486052036013	15.2347504645242	15.2300184092914	15.3840112891242	15.3331128046985	15.3736249102715	15.4456918752987	15.2846073655589	15.315856374189	15.2838981382094
GENE4067758_p0	Endoplasmic reticulum-Golgi intermediate compartment protein 3	15.2691679542658	14.8810445854961	15.34832042893	15.1374869665153	15.3098028840847	14.9710987303734	15.4024699192417	15.3759948847033	15.4528873632166	15.2974668490385	15.2141961891476	15.389523301219	15.2157780293907	15.2461646972898	15.2726396633471	15.3122466895368	15.1487924345023	15.2393333818609
GENE4067759_p0	U1 small nuclear ribonucleoprotein A	14.5598229348173	14.9031995556696	14.5767301429203	14.5518959689191	14.5595372189682	14.6794141988371	14.6980896837099	14.6348481927287	14.6751212211058	14.728383795489	14.6615227253834	14.5961202751068	14.7441660375691	14.6001824595943	14.817465874784	14.6235787591627	14.4752985525045	14.5816802535834
GENE4067760_p0	Dephospho-CoA kinase	14.3980299438009	14.2002083660542	14.3071479937105	14.3462378499837	14.2901767415263	14.1938712395233	14.4735309338923	14.4552751573213	14.3339691981318	14.4081696591816	14.364606281381	14.4047386994133	14.3966670547857	14.3798233928915	14.2192213574159	14.3111210708874	14.164153256707	14.2764673049146
GENE4067761_p0	Uncharacterized protein (FAS1)	14.2148649111694	14.1346036088183	14.3972317814725	14.6803807867362	14.4450039996421	14.5536701820875	14.2263482184355	14.5099892543696	14.5719073330735	14.3041568614232	14.3944072513746	14.3759195021569	14.0572402761145	14.2882774379572	14.318512913197	14.0218172619157	14.1718746370907	14.1872061898318
GENE4067763_p0	DNA-directed RNA polymerase subunit	15.0287920006411	15.2580737402136	15.0623659710149	15.1556314174225	15.0635385076149	15.2712372889871	15.098228157934	15.0466794340356	15.0143837386085	15.2350765283017	15.2017765469804	15.2012174690636	15.1886129604443	15.1651070359645	15.1206358105207	15.0707175301319	14.9444447529307	14.8847780336286
GENE4067764_p0	Uncharacterized protein	15.6759070586222	15.7240891096159	15.6437123060223	15.7345633332557	15.6652359674876	15.636218950698	15.7148817905022	15.7617034655775	15.75270156584	15.695684105489	15.6653429264906	15.732906587431	15.709730472761	15.72895348059	15.6748826235697	15.6197876013095	15.5590317958475	15.625323941902
GENE4067765_p0	Uncharacterized protein (DUF1990)	15.7198868200655	16.3242138285073	15.7442197614166	16.1157534259728	15.6574011195931	16.2085276021605	15.6931907445038	15.699832302967	15.7334794131816	15.5742178579584	15.6566443855352	15.634504126458	15.5732097329098	15.6672221084855	15.8035500955833	15.5527368182147	15.6174999821947	15.5577183385525
GENE4067766_p0	Small ribosomal subunit protein mS35 mitochondrial	15.8028642501881	15.9714461154669	16.0604043506393	15.7023017954779	16.0705976301501	15.8609872456046	16.0399838534208	16.1277444679922	16.1181180326698	16.2722258711439	16.0817935765403	16.0506799337225	16.111426600519	16.0832906613247	16.1056596752477	16.0784863590762	16.0410571583907	16.0645302117254
GENE4067767_p0	Sfi1 spindle	14.579384322208	13.6066528504978	13.8970851102267	13.4454457418601	13.5397407126069	13.4040860988727	14.3725715336612	14.2732419959114	14.4706578537179	13.4642879107427	13.4613916737332	13.9305082678066	13.8669291252623	13.7129275312372	14.0558780536279	13.1790333764609	13.761365281165	13.7428195143289
GENE4067768_p0	CCR4-NOT transcription complex subunit 3	15.9565052245731	16.0542331065887	15.9575566820054	16.1131223200363	15.9962182525644	16.0367402461787	16.0353504876995	16.0963251778307	16.0697622992711	16.0816443457565	16.0063611332225	16.0525898264126	16.1185839724178	16.0322885810943	16.1450485490242	16.0568157234128	16.0862671311505	16.1271557441232
GENE4067769_p0	Manganese-dependent ADP-ribose/CDP-alcohol diphosphatase	16.6499243157481	17.1427717695576	16.6291626400736	16.9357351470188	16.4903070279546	16.7255281855748	16.6779480312924	16.815211635423	16.7938256507055	16.8522554247111	16.675181687104	16.7630669541753	16.6264182814809	16.6888365001633	16.7074157851618	16.5142678281796	16.5057876345979	16.7449259562473
GENE4067770_p0	CHROMATIN REMODELING 4-like isoform X1	15.1324739520429	15.2609062475366	15.1506930497782	15.2767748791156	15.1650815124712	15.3021367940022	15.1996444591929	15.2629521666707	15.2481900308492	15.2414232499402	15.318265326421	15.3325901592677	15.2753565259547	15.2728970208339	15.3012688403766	15.2377248081763	15.2382114374233	15.2948140273321
GENE4067771_p0	Ufm1-conjugating enzyme 1	18.2755307025758	17.7517176280381	18.2453733394263	17.8047319929481	18.3033821001914	17.8118716293982	18.3838948846128	18.2877214904806	18.3199549102513	18.3512293405234	18.3294676530806	18.2514551794301	18.3489232634433	18.2524985724733	17.9717204834828	18.2359585648867	18.1906117092233	18.2130817093354
GENE4067772_p0	MFS general substrate transporter like domains	15.8145459316525	17.0152851462549	15.7427639467449	16.3200453615381	15.7123106850091	16.6751632832369	15.9615301775038	16.0376104932574	15.8594497024719	16.0196485927916	15.9897919848284	15.9606549750206	15.9470233442481	16.0002999823679	15.9915502307485	15.8727486586072	15.8226109581449	15.5825520819537
GENE4067773_p0	Kinetoplast DNA-associated isoform B	15.2249005169952	14.9382914152527	15.2888094877497	15.1736713436509	15.2984545403438	15.0848114868225	15.3292684161419	15.3578685870751	15.2611362454871	15.505386851986	15.534855253825	15.4748874593721	15.4392299625931	15.3948518236066	15.3868778729797	15.4590214778951	15.4490541570566	15.3851857939561
GENE4067774_p0	Uncharacterized protein	15.9604680683419	15.8679987812167	15.951304934789	15.6463527181666	16.0762051399564	15.9098005177822	15.9856940190372	16.1133861186927	16.2214916820244	16.1290629580109	16.0972715626493	16.3125992774256	16.0629790397994	16.0317588508149	16.2539565609341	15.8259239391432	16.0118917851538	16.1590959005188
GENE4067775_p0x	ORMDL family protein	15.1170934091607	15.2009826485461	15.2647148379506	15.6104536633347	15.0724960195421	15.2351126682027	15.4079972889831	15.2316813658375	15.4215214869987	15.0840949725086	15.1244870423153	15.2908347373808	15.2414798867049	15.4199843015905	15.4558139374099	15.1137338183135	14.9814675625241	15.0948196866759
GENE4067776_p0	'Rieske'-like iron-sulphur domains	15.4756891258064	16.7292216693101	15.5367272965618	16.6131879511828	15.5189578385642	16.3803725020863	15.5407597948947	15.8066400595475	15.8590217903894	15.4209775078789	15.6701783947207	15.780228311558	15.6998324290226	15.7754909597954	15.9623541833762	15.4338514575934	15.6000485428377	15.5827955644267
GENE4067777_p0	Geranylgeranyl diphosphate reductase	16.0150078631211	14.8388012183482	16.0840518311096	15.439422297614	16.1322957297701	15.3074636957793	15.9652360373859	15.9734245506748	15.9409203199063	16.1848133018797	16.3507628866061	16.1915187911632	16.1597289824138	16.2398643520468	16.2192458426034	16.1185157184311	16.1657465796075	16.1470406878403
GENE4067778_p0	Microcephalin	14.8002594715553	13.9714915116907	14.6469195557278	13.6498774987883	14.207189519081	13.6405962951559	14.5055055405668	14.5708970120939	14.8825973099497	13.9705511273381	13.6688484344781	14.0397350568868	13.9851776798831	14.0008021645883	14.33408704787	13.5507521065654	14.1203019929039	14.0869975428138
GENE4067780_p0	Uncharacterized protein	15.9934138387459	16.4511076764474	15.9568194614369	16.393792347382	16.0006905185457	16.4539873051159	16.1025685025322	16.0727765687464	16.0267774785753	16.0322018807204	16.1701484705454	16.2071381022397	16.1352756231803	16.1288021542825	16.1112424506297	15.9873420397833	16.010164118713	16.0424156385282
GENE4067781_p0	PAB-dependent poly(A)-specific ribonuclease subunit 2	14.966140788429	15.4074571873742	15.0066516560121	15.4357714715915	14.9960158466015	15.3815588157183	15.0871001473435	15.1236273291054	15.1708028327372	15.1449479873798	15.2411983482156	15.2993049472867	15.1786435092574	15.2507017898937	15.2535434224076	15.1333889840443	15.2042601489033	15.235380366158
GENE4067782_p0	Subunit of ESCRT-II complex	14.3393559425081	15.0021335603694	14.2654628394311	14.6492207091963	14.4985072233232	14.7913529783957	14.6061209088496	14.6066796436752	14.826182135942	14.4873804333986	14.2773047307964	14.1898213887007	14.1174872597782	14.4018905772028	14.5613991108498	14.1817164524375	14.0371507221618	14.16264097182
GENE4067783_p0	Leucine--tRNA ligase	15.8327146509948	15.2281573835516	15.840404329946	15.4245442534581	15.8113732697908	15.3330364493428	15.5375705954895	15.5380380040892	15.4824572943108	15.787730729667	15.7778816215613	15.6750591578898	15.7433546182564	15.6120048239166	15.5311461017788	15.6626633549327	15.4959984299983	15.475827892653
GENE4067784_p0	Anaphase-promoting complex subunit 4	16.3031771548535	15.8941666232682	16.1888556816764	15.8104775907974	16.1986679382357	15.637115767487	16.2038189677601	16.2746025393358	16.2425518828172	16.0007405868274	16.0242933603683	16.1412225623737	16.1118100426538	16.0567217812841	16.130500191716	15.9653098244725	15.9696236974646	16.0833742959111
GENE4067786_p0	Protein DETOXIFICATION	14.486190743429	15.848126346268	14.5934890615276	15.2808273617282	14.7825125872046	15.498311266184	14.4522117611315	14.4890623645451	14.5758034760573	14.8221191069901	14.8445377025192	15.0547238001169	14.8675223717579	15.0006059547467	14.8765707615087	14.7806944858391	14.8072778430944	14.9355197705317
GENE4067787_p0	Uncharacterized protein (Rab-GAP TBC)	15.381572238921	15.8115025226947	15.2498566977676	15.9250737284221	15.3600643708869	15.7834999191529	15.416293846585	15.53020681416	15.5602388008878	15.4860701151066	15.4301708285007	15.722156734633	15.4575988109417	15.6774662549441	15.622615476431	15.2607263886793	15.4116117411867	15.3578015055023
GENE4067789_p0	Protein of unknown function (DUF 659)	15.1616344680174	16.0684359931729	15.042917969636	15.8501687420015	15.1400431807838	15.7495746372161	15.5323455518074	15.5755745862099	15.4811575791507	15.6383400175309	15.7070383413241	15.6243807879189	15.6515610710436	15.527834782452	15.4673502627848	15.7634766430827	15.5121487989219	15.6201341606917
GENE4067790_p0	Tubulin alpha chain	15.7730408650482	15.3561741838047	15.7263707329016	15.4553035135672	15.6661600794149	15.3804491766478	15.660157127759	15.5971023685213	15.7217615553071	15.4120630657153	15.3403324578212	15.5404768664741	15.3826957341638	15.4829121161565	15.5918100124492	15.3298081226848	15.3240404461111	15.4477076780336
GENE4067791_p0	1-(5-phosphoribosyl)-5-	15.5060160559555	15.9406725098474	15.4365265325557	15.9765410338852	15.4669642556337	16.032287683288	15.3057070384341	15.2855595616327	15.2655817157258	15.5100925747207	15.4318281270316	15.4525793603341	15.4139170574845	15.52409229157	15.5092885339136	15.3723719898513	15.4928180847491	15.4093207527524
GENE4067792_p0x	Polynucleotide 5'-hydroxyl-kinase NOL9	14.6477668554087	15.1733714397314	14.7507198311275	15.0002304081561	14.7889446082682	15.0029617294904	14.6314740379936	14.6766812785664	14.6974466411472	14.8876596340188	14.8141642259976	14.8275328573564	14.7641780250314	14.8151487524261	14.8360396092541	14.6544564333975	14.5781746152111	14.7157917354426
GENE4067793_p0	Exocyst complex subunit Sec15-like	15.8326215329115	16.3201759641695	15.8135634400272	16.2363570907578	15.8291385599321	16.1675850035645	15.9108354259212	15.984328992415	15.9969296814981	15.8455395690828	15.9498501402371	15.9767051600657	15.87302405864	15.9299945775065	16.0204553799677	15.8728820041491	15.8517055122677	15.8782342827926
GENE4067794_p0	Serine/threonine-protein kinase RIO1	15.1640937967595	14.3807406209734	15.2584420680571	14.2795955607239	15.2526550226258	14.5389527189163	15.0402506786723	14.8697998366428	14.7273600852814	15.2771133942956	14.947649025097	14.8740238789079	15.0426472478816	14.8398340819088	14.7932232127049	15.2210957065466	14.9075819131132	14.7093399246184
GENE4067795_p0	Peptide chain release factor 1, archaeal and eukaryotic forms	15.0785137433411	14.6813289364271	15.2100841937059	14.7736084548365	15.1839364643029	14.8177003516231	15.1269690915925	15.1289259782425	15.0152363757437	15.2223584097534	15.0830254410014	15.1341594269266	15.1328365355359	14.9960712967565	14.991184423233	15.247088346025	15.149363013361	15.2032979621436
GENE4067796_p0	Uncharacterized protein (SBP-type)	14.4173500580512	15.863137196786	14.5583384284947	15.7161029739151	14.5266681633382	15.7958168729976	14.5733072744172	14.6955985850639	14.7758192556615	14.3972749090324	14.5138843297034	14.6269712920533	14.5108651080746	14.5620495864076	14.5885316631547	14.5860837728331	14.6101439434181	14.7177374599873
GENE4067797_p0	Coatomer subunit epsilon	15.9259679408393	15.8716193942584	15.966314622341	15.7859484970208	16.0375446807804	15.6760851741191	15.8911099367738	15.9520222001374	16.0898551886001	15.9647236086248	16.0192383325793	15.8018118879253	15.8750173004036	15.8641480752064	15.9532336642897	15.8733212111556	15.7909470221889	15.9469895204609
GENE4067798_p0	Sterol-4-alpha-carboxylate 3-decarboxylating	15.9695261889343	16.1022020490581	15.9698904110606	15.942629661185	15.8641489890563	15.858310391992	15.7970074724813	16.0213024037229	15.8591786598617	15.9490795755501	15.8660185969033	15.8495371252794	15.9283486244977	15.9053097101925	15.7625131240338	15.9647479717032	15.9587301128546	15.8795423008041
GENE4067799_p0	Pet100	15.421316212979	15.1760485457252	15.4646107826237	15.2279128021886	15.4112105761367	15.1762624540208	15.2535828493963	15.2283728933594	15.2742797598513	15.4137935646199	15.417383210316	15.2427878320307	15.3368258054632	15.1449341578643	15.323356078845	15.4048988527716	15.4480922746319	15.3172888061228
GENE4067800_p0	Uncharacterized protein	14.9159002628282	14.9270384521053	15.0183041718267	14.9677663073283	15.0157893556088	15.4813733509146	14.8954159286508	14.7722233542969	14.896179191096	14.948277853966	14.9853627322453	14.9375207861102	14.9033543638619	14.9624647780487	15.0472929559842	14.9543304775089	15.0017867601646	14.9664403361326
GENE4067801_p0	Acid phosphatase/vanadium-dependent haloperoxidase-related protein	14.4802878739826	14.7561776148189	14.6805116710748	14.6684601336644	14.7183760481308	14.3488425338708	14.4125229602059	14.41363934603	14.6319673977177	14.619728886163	14.666984806391	14.7429152785256	14.5393870094704	14.608231386884	14.630289083995	14.4945626256349	14.3271629218229	14.5211242642419
GENE4067802_p0	Uncharacterized protein	16.3674743370688	16.2827234024074	16.3274764808541	16.391632883612	16.3042608913172	16.1516793697733	16.6977025194712	16.5588478188766	16.484474215528	16.5628145762931	16.2994224859762	16.5219804450908	16.4800053993482	16.2034714259419	16.4833382066766	16.3387686842186	16.0082186566886	16.0824163141161
GENE4067803_p0	Ribonuclease Inhibitor	13.5487265406211	13.6394491068423	13.4016937871762	13.4690214999372	13.2273304022034	13.1180720741864	13.764190297623	13.1273012773592	13.4996637200017	13.4707945238094	13.1155680746113	13.6292683042679	13.7512028811236	13.4635986056585	13.3734944010325	13.3121926324741	12.8289205391038	13.4433606061498
GENE4067804_p0	Bem46	14.9733241043143	15.7039214639491	14.9940976921586	15.67810826506	15.0308059587016	15.6426129232898	14.7861508363933	14.6243229437622	14.6948580630519	15.1101849588424	15.0339403592085	15.0676483851588	15.0153854963638	15.0672793480001	14.997859291226	14.9633881123	14.9858283961612	14.9076214933816
GENE4067806_p0	Transforming growth factor-beta-induced protein	15.9155820910022	14.7341733754243	15.8927259216449	15.2229705943005	15.7567046218622	14.6871794282493	15.2754790163279	15.2047427892999	15.0373151487214	15.5188459366808	15.5794641931467	15.6487059657964	15.3835769480745	15.4914342344495	15.3506148031972	15.4187682620635	15.3448516795743	15.2777487668227
GENE4067807_p0	N-acylneuraminate-9-phosphatase	15.0353003853342	14.9840539799298	14.8094042752223	15.1826483889718	14.8985452799532	15.0485714350492	15.104947377472	15.1054773068888	15.0555201151695	14.7855632530624	15.0120334079489	15.2983705786653	15.0762910994632	15.0140592013657	15.0080219639228	15.0451272560847	14.9801449568907	15.0677006089449
GENE4067808_p0	Epimerase	16.0988314204721	18.3709922049003	15.8749713880745	17.9564288900738	15.9421752688964	18.0554878339911	15.6370146810479	15.3288356201608	15.0502939817493	15.7016662755937	16.0979489107737	16.1076203289419	15.7222338207579	15.9165479271312	15.7215319372858	15.8507064540996	16.0942837297704	16.1742938017073
GENE4067809_p0	Cysteine synthase	15.4447498396203	15.860233243627	15.4366190010073	15.8770372558197	15.3881054380124	15.9331643685771	15.3429469639785	15.3387596304315	15.215979028291	15.6061387480818	15.4915678464338	15.4545892043324	15.5207891716828	15.3966522464325	15.4730773999507	15.3260970253405	15.1727878407518	15.1929337987411
GENE4067811_p0	Kinesin light chain	15.6188184820774	16.1119509680662	15.6407889192815	15.8029187481338	15.5394262832834	15.8552147984886	15.7991110210528	15.7762180355227	15.737676990631	15.8200549670063	15.8116588262683	15.7927650013993	15.7132166295045	15.7588698227365	15.7454849351309	15.7347696400444	15.6113404802005	15.7011730413104
GENE4067812_p0	Copper chaperone	16.2578733959981	15.1530663813632	16.2130725968144	15.5273734524324	16.1671089108043	15.3030181634557	16.2745960874318	16.4431919911654	16.286345141519	16.2512510465221	16.2755584995484	16.2605164114923	16.1937538737517	16.095701413738	16.1423132864435	16.233028079495	16.1239040402993	16.1804145848861
GENE4067813_p0	Uncharacterized protein	15.5158327306413	15.8770609851494	15.4679046792542	15.8675062924782	15.4662128074318	15.9544182038216	15.3372832086496	15.4180736741816	15.5910406885431	15.3567072162033	15.3769790662335	15.3682751093868	15.2327545089417	15.4232969290015	15.4195156899865	15.3382926552176	15.4603924296643	15.464491172772
GENE4067814_p0	Clavaminate synthase	14.9729251010854	14.0833684151563	14.9113191271405	14.2747539148879	14.8298286661567	14.1494172308566	14.4042809261529	14.5148838414682	14.3475899822808	14.9532372562853	14.8526077341886	14.870862883236	14.7258353025461	14.6650859455793	14.5487336566979	14.7578859225585	14.6243281485596	14.3642743058981
GENE4067815_p0	DNA (cytosine-5)-methyltransferase 1	15.6638938623951	15.3054058232853	15.9413226380747	15.1189927984961	15.7991296307337	15.0059959285537	15.2204175204001	15.5361038368615	15.8693301329949	15.1610004541684	15.2033701320229	15.4808294734051	15.1099400700655	15.2644357713742	15.1359846986726	14.9663452953403	14.6938416884494	15.1476473606204
GENE4067816_p0	DNA (cytosine-5)-methyltransferase	16.1170329314532	14.5996663979794	16.0410509142264	14.8350533628428	15.9586594410487	14.6382099749404	16.127498037809	16.0399800266936	16.1009590536555	15.5943219209517	15.5167219888654	15.6259124908156	15.7152875757424	15.5693948442944	15.6944325043285	15.487272145782	15.6439963652695	15.7449484247996
GENE4067817_p0	Uncharacterized protein	15.1317121720321	15.76469118401	15.1797490938885	15.6275031828993	15.2502539140816	15.8547837933412	15.4412307214403	15.6199491157647	15.567653090193	15.5093108275724	15.495153623912	15.7121118035272	15.4176855487134	15.647778364042	15.6818852221373	15.3560272256542	15.3396956167119	15.4778881569315
GENE4067818_p0	Isoleucine--tRNA ligase	16.0134337249507	15.2437394269082	16.0162356766382	15.2676680738333	16.0148242628228	15.2665819261368	15.9834607752646	15.9248376140029	15.8135678464019	16.172199484285	15.9503549249442	15.8886475258684	16.0089984288739	15.8628073647825	15.7918964575079	16.076489670779	15.9285956722601	15.865002650292
GENE4067819_p0	U4/U6.U5 tri-snRNP-associated protein 3	14.3880540581947	14.6929221132258	14.4565712486129	14.2587954206674	14.2045732804801	14.418003256286	14.3400137575335	14.2958689340695	14.2597079602279	14.4471850765387	14.3927582738295	14.391914086426	14.3171015258966	14.3763297139978	14.1721246382131	14.3518198979885	14.3671377098352	14.5271918790294
GENE4067820_p0	S-acyltransferase	14.7894983974229	14.4962844263785	14.8217262924832	14.5914243985051	14.7672607743935	14.5689417994999	14.7745221097524	14.8644090443835	14.9304024537069	14.8938511687029	14.7512070501942	14.9046975454395	14.8242801784399	14.7552657451228	14.7901725488084	14.7524714058683	14.7839321862649	14.8080965332516
GENE4067821_p0	Uncharacterized protein	15.8211153463679	17.0447019877181	15.7534572731946	15.8913385071505	15.7754263287698	16.1396503016147	15.9759909656883	16.0462105127569	16.042767509045	15.7685326243256	15.9981537030044	15.8850450044579	15.8567069775965	15.9486937564814	15.9789986691451	15.9693546620167	15.9275790079794	15.8649704983836
GENE4067823_p0	tRNA(His) guanylyltransferase	15.9998171657664	16.221623499056	16.0460932289122	15.926442875351	16.0268274048824	15.8787164347315	16.0701888533452	16.2147589850431	16.199348157094	16.0732409518814	16.2408471283851	16.1882493436189	16.1325772035607	16.0964890105533	16.2046016646266	16.0332515554983	15.9531270513259	15.9390539932526
GENE4067824_p0	Tripeptidyl-peptidase I	12.4358952511939	10.9726837868116	12.8087568295762	11.9134760487558	12.5694579157385	12.0956975234878	12.9954064432301	12.5535267770424	12.2230078931321	12.8607668046421	13.0142596018385	12.9040219869983	13.2805870666283	13.0179617013154	12.7076599573689	12.5052221453075	12.6007992947019	11.6457707962505
GENE4067826_p0	Sodium hydrogen exchanger isoform B	15.0371938361667	16.1478721836683	15.0316416512182	15.8958042669064	15.1168641883858	15.9053227118655	15.2625046363532	15.3670628642983	15.2936784582468	15.305798165416	15.4080112908996	15.4580820707738	15.2647252648638	15.3430226610365	15.4166833926069	15.0098471349442	15.1602380402176	15.1843940784981
GENE4067827_p0	PsbB mRNA maturation factor Mbb1	12.2339149098656	11.7610441098199	12.925299386525	12.2603576351758	13.2189767467352	12.1213686233305	11.8720552581123	12.2601814474184	13.1854207805026	15.6960597638544	16.4196673347923	17.073156113301	13.7709572469496	14.5902192109144	16.0009310691708	17.155684225123	16.6123465884166	17.1238609071152
GENE4067828_p0	D-arabinono-1,4-lactone oxidase	15.9028215231836	16.5282126835522	15.9901012001513	16.2104728265462	15.8778498725075	16.2115880503103	16.3175681197187	16.2685823962255	16.3367686553669	15.6681667163922	15.7211883075081	15.8084196050999	15.6301521422823	15.793126554201	15.7008380243634	15.4718562563631	15.4500576366214	15.4195378461779
GENE4067829_p0	D-arabinono-1,4-lactone oxidase	16.8244531075738	15.8385846720945	16.6884911285032	16.044290842258	16.8077211229581	15.6271672713893	16.1537934251925	16.4184316062419	16.4026255049488	15.4941166670678	15.4223495000282	15.7634425601132	15.5428415082773	15.6902158218349	15.7219761663352	15.5957909820366	15.7407337355784	15.803290161842
GENE4067830_p0	No exine formation 1	15.4275880494796	15.4141743880061	15.3740728033288	15.4762465314532	15.4335838317242	15.5875065120018	15.4418178822042	15.383001408316	15.5227255323496	15.434798662281	15.3535266505878	15.3584897859087	15.3057785402703	15.3629883820588	15.4260636584669	15.3751972713654	15.2715925716285	15.2536792522609
GENE4067831_p0	Scavenger receptor class B member 1	15.8968466474926	18.3087578539735	15.7677521732845	17.5488893713605	15.8175006058867	17.8577783624199	15.7265086332449	15.7934312806409	15.9206349564053	15.8810447349031	15.8286416580414	15.9058610300273	15.8302198692436	15.8932561201305	16.0042570531118	15.8018766624291	15.784401223644	15.9075485488842
GENE4067832_p0	Cleavage stimulation factor subunit 3	15.7554165483322	15.846999716442	15.7664056428263	15.8233666556437	15.6873123680157	15.8151158525546	15.8304861667365	15.8407454397729	15.9358232430084	15.8855150137734	15.8414934039153	15.8856861895705	15.7079544412129	15.8280812399181	15.848960333454	15.7663598675933	15.7334844642437	15.7068817722414
GENE4067833_p0	Uncharacterized protein	14.7004318122472	14.9750368985733	14.0581858248309	15.0856662803846	14.5166547677511	14.8831098948566	14.8994369705019	14.686516811424	15.1779985174185	14.2040392894374	14.8344554003619	15.0652234184779	15.0051482540737	14.9447475817904	14.7832321184123	14.597579810369	14.7250432168214	15.0063683320545
GENE4067834_p0	Transmembrane proteins 14C	15.2658710605194	15.6425212224112	15.436876637712	15.552274861079	15.4536954382075	15.6896469877959	15.169780003602	15.3864262692968	15.3292671423312	15.443866930432	15.4654623468642	15.470749113039	15.3461502328377	15.5458992722012	15.5111630523222	15.1257482438356	15.2990713914575	15.2821550156852
GENE4067835_p0	Derlin	15.1032531932869	14.7300024463869	14.8511299270431	14.5520489705553	14.7906081382332	14.6067982010592	15.2500203774674	15.1938533366215	15.1978328902269	14.8032984086265	14.8408335076324	14.956655987444	14.7881198223141	14.7819858741668	14.8588881220494	14.7193045851782	14.7510110033653	14.5660726840182
GENE4067836_p0	Multidrug transporter isoform A	17.9274372385434	18.164360015506	18.4333951691879	18.3860437783913	18.2524392350863	18.6612770068321	17.8044180637484	18.0570896478181	18.3772922616383	17.7673428377565	17.9331181880548	18.2957804087231	18.1298887086068	17.9596102107438	18.7315266116767	18.0830786268653	17.5691073469247	17.8351496911511
GENE4067837_p0x	N(4)-(Beta-N-acetylglucosaminyl)-L-asparaginase- like	14.0744227905014	15.1886472936316	14.0344443749043	14.7582641017592	14.4721043472328	15.0110857440549	14.4694407246481	14.7808121176467	14.4527679892866	14.2674788207719	14.6419367406209	14.6492059444475	14.3306617351369	14.5512169603517	14.6388699872848	14.3989773518418	14.0250608075086	14.3403643133354
GENE4067839_p0	Dynein light chain	16.6666371225175	16.9080909751176	16.6204647498946	16.4917826839225	16.5743849569707	16.5380924574161	16.7431810764539	16.8142109870341	16.6894708975915	16.2677067235923	16.2284946555227	16.3985711027763	16.4498988439883	16.3047981994721	16.3893338173912	16.2577666859407	16.2538168552184	16.4282968761258
GENE4067840_p0	Kinesin-like protein	15.5724819161373	15.4732804297447	15.5074750827828	15.4413892117076	15.3926585502104	15.3988279635358	15.4228070527993	15.4981598640314	15.6290776902068	15.3670017078849	15.3226381514717	15.3757424830516	15.374568185917	15.2812084400555	15.3946326382885	15.2034993679957	15.3130598989286	15.3280220113893
GENE4067841_p0	Uncharacterized protein	13.8667504065212	14.5895046057558	14.5354922539191	14.596854745323	14.7005386135262	14.8027090938009	14.5183256620999	14.5118174462525	14.5371990725154	14.751404907591	14.9530127035184	14.7164377609437	15.0277910311277	14.7904223366001	14.9364462556172	15.443552853175	15.4973198642538	15.3749687544157
GENE4067842_p0	NET1-associated nuclear protein 1 (U3 small nucleolar RNA-associated protein 17)	14.9349362288337	14.5245680032878	15.0357121965164	14.7208819969913	15.0516733963924	14.6002073670901	14.9318870337203	14.8220633793481	14.6677032796872	15.0807988978304	15.0539653173887	14.9187863504388	15.0278171360843	14.9966623176761	14.8844725680167	15.0431588886263	14.8067311457014	14.6957081280796
GENE4067843_p0	Branchpoint-bridging protein	15.7400737750283	15.8911694122715	15.6757412242683	15.8012778197524	15.7035680069825	15.7895015401484	15.8011556913071	15.8744610889316	15.7394338807429	15.668539820936	15.7240200824458	15.7707789767554	15.7449703664592	15.818543621658	15.7177124979046	15.756410904559	15.7037389957662	15.821410785681
GENE4067844_p0	Ceramide kinase, isoform CRA_b	15.0904621250971	15.0794666121563	15.0320695442078	15.1844007424665	15.0501056737216	15.0877363713382	15.0800797583813	15.0581803106892	15.1918802657216	14.9847381272682	15.0831264165321	15.043821625372	15.1336505319833	15.1171024728002	15.1767830423663	15.0632913931436	15.2235130821757	15.0625804455481
GENE4067845_p0	PLANT CADMIUM RESISTANCE 2-like	14.8770423629878	14.8231974690539	14.753762090002	14.8039349051785	14.7459321481336	14.7501070476376	14.6398350469215	14.9017898503918	14.8366258599486	14.4857857480962	14.5218232875205	14.7058139540952	14.566279947858	14.654139850781	14.6445675795552	14.4618160428369	14.6957248313684	14.5795442972287
GENE4067846_p0	Uncharacterized protein	15.6736412309963	15.6609850805782	15.5930148018611	15.7440702234767	15.5600193526263	15.601166866759	15.6394354025109	15.6571548610828	15.6645193354805	15.6346025549502	15.4267332360814	15.5782649380067	15.5565152257321	15.5374403722487	15.3648026256317	15.651796714864	15.6556360693174	15.6615757339147
GENE4067847_p0	3-oxoacyl-[acyl-carrier-protein] synthase	16.16838821996	16.1153938405394	16.3752031331818	16.0083203751901	16.3849774718915	16.1619484029463	16.0146204915548	15.8625701780476	15.9133126339465	16.4226561793069	16.3952172791656	16.1975742185307	16.1870462223958	16.0456332278759	16.1628120702033	16.1987196179099	16.0473265450373	16.1333235203983
GENE4067848_p0	Low molecular mass early light-induced	16.2085786493437	15.285102236371	16.3813760169907	15.7095855062514	16.3371460591914	15.6075427317844	16.2221496940263	16.2261525571648	16.3008062575474	16.5049983255868	16.4430445902391	16.4510367561451	16.4012602373527	16.4696320502902	16.4451279899864	16.3500008931719	16.3999308185927	16.3864592795191
GENE4067849_p0	Threonine--tRNA ligase	16.6195765315916	15.7394656453296	16.5945904030559	16.0961079757053	16.5422834641286	15.9271275365967	16.2208311980487	16.2483997363992	16.2202949830096	16.5093591531264	16.3833814278592	16.3503112783038	16.3085737795107	16.2459531561134	16.1738409156167	16.4665331342896	16.3867182569703	16.3416445978152
GENE4067850_p0	RRNA pseudouridine synthase	15.940843164026	16.1007406159392	16.0023709341522	16.0925222527385	16.0029836697035	16.1550338203092	15.7477316624442	15.716202500117	15.6299314710875	16.0240257700259	16.109110585664	16.019988947971	16.0391048248213	15.9699655458397	15.8622930350283	15.846291831906	15.6956342817888	15.6150441370661
GENE4067851_p0	S-adenosyl-L-methionine-dependent methyltransferases	15.6367394419925	15.5778465140716	15.6932318461773	15.6470714929856	15.6630941613961	15.5530242554161	15.6111582490781	15.5478186531847	15.6065652915531	15.835209024755	15.8303448436173	15.724035521637	15.6426998800972	15.4648845817399	15.739627415832	15.7084902913021	15.7493163966176	15.7837517807673
GENE4067853_p0	15-cis-phytoene synthase	15.6381206556773	14.2817169207956	15.7835497332732	14.7454983222795	15.8374354290628	14.5872105599971	15.520841363497	15.5703006229688	15.5850585539285	15.8761496492475	15.9812881834868	15.9944494172378	15.804011799705	15.8879619850289	15.8688338852609	15.4774356398031	15.4859274127854	15.5525595990544
GENE4067854_p0	Fructose-bisphosphate aldolase	16.4638362408975	15.9813633886468	16.5527832332044	16.2859580571366	16.5506244176598	16.2079040018453	16.4599259863821	16.4025460289358	16.3582263151551	16.5566729718855	16.6070096164756	16.5972440460813	16.4854977604073	16.5453787137458	16.4645693311855	16.4763530091508	16.4519034221588	16.5366579628683
GENE4067858_p0	Class II aldolase/adducin	15.2148238301805	16.0139392407955	15.1673405510751	15.7580002651797	15.1771854317067	15.8616026697294	15.2675315431297	15.4428296179629	15.3097911372677	15.1432899616282	15.3105670495795	15.4449125182402	15.333599681542	15.4349443139569	15.4896504685714	15.2097220704842	15.3792936180825	15.3240351627213
GENE4067859_p0	Uncharacterized protein (CR-type)	12.9763844705341	13.8806803808014	13.2699448251755	13.8309649759287	13.1654637534146	13.9662234969726	13.2679721464865	13.4714087792525	13.4069624100889	13.3937673996062	13.4073238537834	13.467326189647	13.4488797246229	13.5326049142654	13.6261947415631	13.3182304666968	13.5255717338817	13.281807267532
GENE4067860_p0	30S ribosomal protein S21	15.6115561164849	15.5757544749778	15.76368909896	15.6495858066246	15.6426935495404	15.8001361747875	15.7177736980066	15.5552178393478	15.5625145031032	15.8952942711088	15.8915654804581	15.7629833351513	15.8337875766986	15.6670281027712	15.473119082848	15.8432093158048	15.6409216545429	15.7920344783086
GENE4067861_p0	Protein kinase-like (PK-like)	15.0233270210424	14.6135937655458	14.9315881418267	14.4928856733226	14.9757972850351	14.5855592411091	14.9110692379222	14.9221967292315	14.828324521728	14.9358249056515	14.9359652091634	14.9651449645685	14.9100171289685	14.9503414537833	14.9968684106263	14.9300320623621	14.8533132367799	14.8623880550824
GENE4067862_p0	Ribonuclease	15.5381535185181	15.1708444776537	15.5887871478367	15.2120113227687	15.5470323608865	15.1904291184686	15.6213273424704	15.5223064911782	15.4970874630778	15.5298863548624	15.496318557468	15.4469146714187	15.5002766171177	15.4104521850188	15.4197814152239	15.5571804360953	15.4996371999882	15.5316703938843
GENE4067863_p0	RNA splicing	15.5264887798428	15.2388827016899	15.4764422804969	15.163181416984	15.4779675848978	15.2772727224743	15.3490804846805	15.2203230100104	15.2735554193913	15.5452559089272	15.3640561983517	15.4656177086209	15.3962593133833	15.4173388589996	15.3380863300205	15.4184001985697	15.3369738544419	15.361327644409
GENE4067864_p0	U3 small nucleolar RNA-associated protein 5	15.2929582327298	14.8274349141647	15.4208006275293	14.8276244034072	15.4011891105811	14.8440337354999	15.0941692598813	14.9457789163978	14.9534810125559	15.3716177911416	15.3544424751367	15.16375980263	15.164479744246	15.0209181133928	15.041755607678	15.1931897932478	15.01141698172	14.9102293557014
GENE4067865_p0	H/ACA ribonucleoprotein complex subunit	16.298150647207	16.8204940590133	16.5446579245567	16.7321043806722	16.4725296782015	16.7455172264828	16.2131996992618	16.2057995257495	16.1827258479188	16.4634577476301	16.6308252682117	16.4691656500153	16.4652459307414	16.4366406840886	16.3921471134268	16.2230397798393	16.1266082052104	16.0086565055761
GENE4067866_p0	60S ribosomal protein L10	16.9766586105078	15.9346450609128	17.0584986494867	16.0101105084895	17.137963132731	16.25354991196	17.109479068095	16.9487146005292	16.7035003102005	17.1423855513021	17.2979841156208	16.842700232175	17.0272523529431	16.7918559685691	16.7848622467267	17.1504869850954	17.0430311312919	16.9953330532491
GENE4067867_p0	ADP-ribosylation factor-like protein 2	13.7560956440733	14.0405890831608	13.7947914074638	13.9834689790149	13.8443170901254	13.9933519669697	13.9218587076835	14.0190922768942	14.0016561501674	13.8376444011711	13.8317568488087	13.7682183180488	13.7376881134979	13.748004847732	14.152705750168	13.7555361614441	13.635258593158	13.7151411020865
GENE4067868_p0	Presenilin	14.7796041317745	15.8265408024503	14.6026077455727	15.2932366158877	14.7701803059816	15.5472554859672	15.0181543380474	15.0617871551107	15.0294938722872	14.8626880939503	14.7545669235033	14.8175497952928	15.0749229058256	14.7980769331824	14.8919562941075	15.4174020905931	14.9835181777719	14.9054152283513
GENE4067869_p0	Uncharacterized protein (Major facilitator superfamily (MFS))	14.8942437635517	15.4598434918136	15.0058933392719	15.0950155800964	14.985927540496	15.3866652302506	15.2470248034331	15.2008933857038	15.3406069145246	15.2090052386792	15.1256451127729	15.3454551001948	15.2393784539104	15.3081966596628	15.4320199947552	15.0040787517375	15.1457989407019	15.2357131100866
GENE4067870_p0x	U6 snRNA-associated Sm-like protein LSm1	16.1050015566821	15.8896859998542	16.010052591817	15.888529022159	16.0691210057231	15.8354651333447	16.16158309275	16.1348152564294	16.0531498992827	16.2668084630562	16.1018929088441	16.1458331911833	16.0108057485168	15.866025214605	15.9384464358624	16.0028361956013	16.0306976980937	16.0662050852364
GENE4067871_p0	Cytoplasmic tRNA 2-thiolation protein 2	15.6508046645173	15.1005953569168	15.6851775962923	15.2427190832817	15.6763905582565	15.2418594569958	15.5655684147478	15.4227135055112	15.3168606253867	15.6328803671738	15.7113085656971	15.4821186535362	15.6187225526862	15.4575184106504	15.5382494813976	15.5668979616129	15.4541484316572	15.3757016006049
GENE4067872_p0	Thioredoxin-like protein	15.9160149450669	14.8556130165222	16.0357356807761	15.6743639341275	16.0911998105053	15.4923240282254	15.8903198693712	16.0016040848815	16.1057122689726	16.0425162861953	16.1093607107406	16.1348117332488	15.8617634950421	15.9646893843862	16.1171007911359	15.987970858916	16.1070239944507	16.1098900670575
GENE4067874_p0x	Ulp1 peptidase	14.2461872568452	15.1581150570809	14.1007724035615	15.0042687928733	14.2790416707987	15.1095423588806	14.3181174165919	14.3758073896752	14.4129276589323	14.3533779652839	14.5707098926671	14.5530997613996	14.4345069248968	14.3414249133149	14.3933656382669	14.1980542335844	14.4439753791238	14.3713528634654
GENE4067875_p0x	Isoform X1	14.0149054370807	13.3675874207017	13.9248765252159	13.7721637577695	13.89889163746	13.2677515951416	13.809333133899	13.8968802100806	14.1171918865754	13.9683215792855	14.10664764032	14.0526653663898	13.769779517236	13.7492120851227	13.8997974316769	13.6351405319914	13.6992335751661	13.7686276816122
GENE4067876_p0	Uncharacterized protein (Rhodanese)	15.3809801244308	15.5728328153764	15.3700052954468	15.5688032747255	15.5049609348266	15.5727919424442	15.2995136306571	15.2821279658201	15.2981651973494	15.3980703909604	15.607413351913	15.5709310149086	15.4788792767519	15.4851563190959	15.4776023231767	15.3051412151979	15.336219111648	15.5199280760599
GENE4067888_p0	Signal recognition particle 43 kDa protein	15.52760299242	14.4445420313996	15.64883042546	15.1266886817714	15.7585443598051	14.9915345617357	15.475052743517	15.4952192345997	15.4022394885793	15.8443402598458	15.8290995405784	15.7520613605623	15.6526809174491	15.6892034924434	15.7286731912512	15.606187984319	15.4867720607833	15.5555532903866
GENE4067889_p0	C2H2-type zinc finger protein	17.2968768104366	16.0676063126225	17.0365359779595	16.1787770402409	17.0419930787264	16.1632176118204	17.2077761940711	17.0805022758904	16.9564797582675	16.7850798907433	16.9400092197357	17.0322061268108	16.978159222814	17.058616823789	16.7624399053025	17.1525860118524	16.8420409171329	16.8329217309324
GENE4067890_p0	Autophagy-related protein 9	15.2780280997567	15.6672414209509	15.1587233302857	15.172740623765	15.2835147481925	15.2853894602722	15.3128045719532	15.517632049741	15.4984328564118	15.254938602454	15.3080961849878	15.3781087049649	15.2360137902144	15.2502111143675	15.1506606394274	15.1511291421976	15.1343444519364	15.3369926649538
GENE4067891_p0	Arginine--tRNA ligase	16.1498051714494	15.6391622598346	16.1524653750615	15.6752918996517	16.1389469105071	15.6654319619217	16.0102003363076	15.9923408118098	15.9770400833552	16.079050577718	16.0043856747691	15.9779081340258	16.0809937928155	16.0592027124109	15.9627251672948	16.1574934483623	16.0163329530514	16.0231806939302
GENE4067892_p0	Threonine dehydratase	15.7506057748217	15.1836379220911	15.7560768449185	15.3415954527827	15.8032558142102	15.306260739674	15.7313426587444	15.7210959406613	15.6314728365936	15.7766357784517	15.7117916418176	15.7009000180127	15.7602093989543	15.6665793165922	15.6235779860485	15.6971867638845	15.5554862275704	15.6166861346407
GENE4067893_p0	Glutathione hydrolase	15.5133930366833	15.769511791401	15.4484164388837	15.6050792424814	15.44369023779	15.5931465329791	15.5784695088071	15.5444807820495	15.5954035300121	15.3031254356324	15.3790652425716	15.3638176897791	15.6038264817483	15.4243359420918	15.4527324249727	15.3991778229601	15.4212205059857	15.417478602076
GENE4067894_p0	Ribonuclease III	16.0142059102271	15.4302321370174	16.0234865445043	15.8622566914287	16.0013682615468	15.6118603105185	16.1526013471374	16.0504915821641	16.1162293964978	15.8946815446845	16.0831339467459	16.1841439794213	16.1963277774513	16.2051708159571	16.1484645272659	16.212366489118	15.7151476834271	15.7820748409132
GENE4067895_p0	Transcription factor MYB, plant	15.5586629799788	15.3467700162307	15.3052864945162	15.3342052861061	14.9818220930836	15.2502170682819	15.7991730148852	15.8873773846779	15.9902796828126	14.894800276883	14.9980721316552	15.5641716851329	15.4951673634818	15.4891499188974	15.6915319457433	14.8692998439794	15.3833497657496	15.4402428417103
GENE4067896_p0	Acetolactate synthase large subunit	15.8108888616465	15.567525170358	15.8768683592797	15.5106701381399	15.8567665190007	15.5827609428588	15.9772972503102	15.9800258062854	15.9921853457535	15.6366164210494	15.6692984984483	15.8080481766991	15.8229038475336	15.8181981274008	15.8379239930402	15.7333813396495	15.7377253270497	15.8429702071752
GENE4067897_p0x	S-acyltransferase	16.2810675062795	16.6884496180541	16.2037489482908	16.6884028947598	16.2599733005491	16.4519783376145	16.4658709797348	16.7137520872227	16.8887492473108	16.3602319944605	16.4901807069783	16.6395190842492	16.4667724577195	16.7017474388468	16.7149582786702	16.3337776199652	16.5041512926174	16.4698200525773
GENE4067899_p0	P25-alpha	13.1930164469295	12.2164310478216	13.2297261339289	12.1844658329874	13.1900308160056	12.0899140106057	14.10206342266	14.0107583328946	14.265706419363	13.4187562690149	13.2572745355612	13.0899058932687	13.3493463696747	13.0451326841907	13.2314397387512	13.5078032565115	13.3638822773271	13.379948156757
GENE4067900_p0	Programmed cell death 6-interacting protein	13.3289666923667	13.4141314661534	13.4835463313789	13.9065816146991	13.0385111362998	13.5823852839877	13.9103284464719	14.2964368294827	14.3147074331615	13.3191861211828	13.4949477751602	14.2115486925181	13.7328784089394	13.6722665038645	13.9231782641087	13.4872796472059	13.57394566226	13.6906022494092
GENE4067901_p0	Thiamine pyrimidine synthase	15.9913357304632	15.9991159734675	16.0448113742822	16.0865367897014	16.0026195234926	15.9908312846452	15.988848111857	15.9897492615268	15.9504733283982	15.9501519724893	15.9589332259283	16.0772354382372	16.0495218959165	16.0483944629709	15.9986431312299	15.6528199622675	15.8023595068105	15.7379268253294
GENE4067902_p0	Programmed cell death 6-interacting protein	15.9745284976215	16.0563473254378	15.9417683785914	16.0160102390002	15.9201856319996	15.8982696657621	16.1526170793567	16.2298229508069	16.2637227868211	15.9269438817093	16.0224957288995	16.0921659740441	16.1431111792805	16.1018369767355	16.1165254963548	16.1492962704857	16.1554650265029	16.1859412991859
GENE4067903_p0	Ornithine carbamoyltransferase	16.7809410793473	16.6410981932657	16.9126530182544	16.4905832443591	16.921158368335	16.6420700885978	16.8622001808176	16.8119236698451	16.7778409432793	16.707794097195	16.8108343041633	16.7456457108649	16.8976882966556	16.9381793771644	16.7622947388833	16.6711872774269	16.685398790871	16.5906113528575
GENE4067904_p0x	Peptidyl-tRNA hydrolase	15.9603308502267	16.2111732303601	15.9771042221837	16.2597012912646	15.9219618521254	16.0831076071189	15.9878711115819	15.9765986489611	15.9238151976559	16.148864774653	16.0305325365128	16.0545305121962	16.0018874363409	16.0531299337305	16.0104863599576	16.0364180020835	15.92616575444	15.9902668347358
GENE4067905_p0x	Uncharacterized protein (WD repeat-containing protein 89-like protein)	15.602160313585	15.6680648166519	15.5335084528065	15.492970129085	15.5740767860017	15.6376482378189	15.5044371088757	15.4222479427235	15.6236000865637	15.6030969321855	15.4955173394294	15.552071955098	15.6766687092093	15.7721620452816	15.609103578051	15.5122111801514	15.4723817306362	15.4447840208546
GENE4067906_p0	Ubiquitin-conjugating enzyme E2 1	15.8460508175532	16.030956283356	15.8600416849224	16.0334390592651	15.8300096609655	15.9829830433679	15.9130758136699	16.0109672597926	15.9202650288632	15.7879006028638	15.8960027825203	16.0270151522385	15.8233748415263	15.924638888765	16.0652023973564	15.6918185528667	15.7786101577807	15.8655168658895
GENE4067907_p0	Cation/H+ exchanger	15.5240731097978	16.1235467718253	15.7474079824673	15.85004445368	15.7015851392458	15.9667461976345	15.6927057276776	15.78513875121	15.7587201136841	15.9598368746072	15.8108004691561	15.8020077766792	15.7687184307663	15.655006487701	15.8702585745838	15.4886644766818	15.6961968893999	15.6347489495248
GENE4067908_p0	Protein of unknown function	15.9999005528105	14.9562144189013	16.0150852489234	15.5144114022395	16.0533431198462	15.301827852255	15.8097536129888	15.8166025799642	15.8132173140617	15.8346688803443	15.9025270022436	15.8671223193351	15.9025870684125	15.8571007296491	15.8186241703465	15.8758676113485	15.7472716689735	15.8620533214218
GENE4067909_p0	Periodic tryptophan protein 1	15.9512872785317	15.8148449824275	15.8607053526081	15.7155732829818	15.8605593320413	15.7541492393272	15.7358350375945	15.6006021571626	15.522191792089	15.9886613235083	15.9310366557745	15.900823875766	15.984308120516	15.9068467449928	15.9586900193292	15.7300170443266	15.5230669390551	15.4684127562787
GENE4067910_p0	Ovule protein	15.4848052522235	14.9474090934818	15.4439210306583	14.9548065110921	15.3500299235005	15.0435584705923	15.4726170097675	15.242287972363	15.265581443908	15.5465502252659	15.2810555163861	15.28600990945	15.2243205659523	15.1418898322119	15.3216647154558	15.4164046128196	15.1136595512026	15.2630432048512
GENE4067911_p0	Uncharacterized protein	15.422949187036	15.380932900176	15.4866525678347	14.7376466569241	15.6543960113075	15.0425956129396	15.9859096829431	15.9569484002781	15.9563192845373	15.5901303859718	15.5964890508542	15.6662378680392	15.6835297957947	15.62853063471	15.6359508474181	15.6417027544994	15.5916832240118	15.6636531026489
GENE4067912_p0	Probable acetate kinase	14.9647525380956	16.1661834829502	15.0288826224674	15.9234851608827	14.9930408971025	15.9829984163619	15.4081237469142	15.4116550390954	15.3160901206635	15.1086487976055	15.3396866336581	15.4407003288488	15.3518287060198	15.4141177551082	15.4650221264934	15.144199617544	15.2846201607221	15.4300805089266
GENE4067913_p0	GARP family transcription factor, PHR1 subfamily	14.8909374470738	14.5857746148641	14.8683168338818	14.8350847483525	14.8720955304147	14.6315640802725	14.9850739346788	14.9605849992038	14.8329115279273	14.8636974445395	14.9780050264591	14.9627023780283	15.0261565142663	15.0730817903626	14.9598962150237	14.850325133971	14.8625244332516	14.7545417799453
GENE4067914_p0	Phosphate acetyltransferase	15.5847658324208	16.0463692857589	15.5682931918019	15.8235841708781	15.5729532619304	15.8982252500836	15.6756743164664	15.6923117601607	15.7439858101873	15.5885803488233	15.5858794172835	15.6519931568401	15.5497898410093	15.5821998000284	15.5946106419666	15.5084841825822	15.5146013725017	15.621342376586
GENE4067915_p0	30S ribosomal chloroplastic	15.9026255710952	15.93120494786	15.9160151517829	16.0227081952942	15.941577308425	15.9284402376785	16.1288063695991	16.1237062902276	16.012689356814	16.1730182642223	16.1765199936768	16.1607584317775	16.2874962936596	16.2304565148549	16.1318912636025	16.2513843481029	16.1678085590132	16.1734389282234
GENE4067916_p0	Spindle assembly checkpoint component MAD1-like	16.9398954533828	16.9256329297553	16.8223424141922	17.318689780792	16.8287668346747	16.9441493224883	16.6328964925761	16.5878174253391	16.4703324213713	16.8541829505816	16.7915460346993	16.6882238258449	16.8267782618719	16.7683888056697	16.6837700447527	16.9236676506622	16.803503147284	16.7863790159497
GENE4067917_p0	2-C-methyl-D-erythritol 4-phosphate cytidylyltransferase	16.4634274988389	16.3534160746747	16.5188514434769	16.3190574767247	16.4985242588384	16.3990558639866	16.3823246198548	16.3271355209204	16.213290198221	16.756907530095	16.6270490541873	16.6134067285817	16.4914505322652	16.5066829373435	16.3714910715399	16.3890554206841	16.3123131836814	16.3401699430389
GENE4067919_p0	Glycine--tRNA ligase	15.6514809851369	15.0341683288608	15.6052403732477	15.3344046163671	15.6335011172549	15.2584752219682	15.4127592526659	15.3547417996717	15.331851194591	15.6440531224373	15.5326197540321	15.4349145333943	15.4893894290192	15.4761630399939	15.4176707403834	15.4685155346263	15.4236128849774	15.3918847375753
GENE4067920_p0	Uncharacterized protein	15.9212015888177	15.8922604714104	15.9951724666057	15.9383428643636	15.9486173397495	15.6007759674054	16.065021164954	16.1311012537347	16.1756011773223	15.9919768253271	16.0418103811469	16.0817831588015	15.9407712791982	15.9026422354963	15.9352182196102	15.7846064225219	15.907821727561	15.944859137062
GENE4067921_p0	Arf GTPase arf3	16.0930515584679	15.9290556317307	16.1294455743949	15.9969033953535	16.1380565627965	16.2092361042388	16.089276047207	16.0288631039254	16.2455669122353	16.013605661456	15.8760750686512	15.9616526523928	15.9448488239891	15.9935718547604	16.2887790215952	15.8775005597945	15.8961766955447	15.9786123796372
GENE4067922_p0x	Uncharacterized protein	14.6391154717132	18.7360037977284	14.9189984272225	18.3776854749585	14.9045255094789	18.3122306469974	15.2650178297666	15.0973121753046	15.0528799476704	14.7676873381459	14.4849797279469	14.6081578345543	15.5238095835308	15.6006705783655	15.5019445294562	15.1546136783344	15.2775616962429	15.5208575870138
GENE4067923_p0	Aminotransferase class V	14.7487699390442	15.5285960375906	14.624554364164	15.4054126930184	14.7511116302871	15.3909667843647	14.4354050200766	14.5939260325904	14.614016394355	14.3820634221905	14.511533712556	14.7350249796351	14.4104206293094	14.6183236933443	14.6484451148431	14.5711606684189	14.6238117043239	14.7385682729084
GENE4067924_p0	RING-type E3 ubiquitin ligase	14.9062865100828	14.593681566718	14.8860606813814	14.7248999516707	14.7593223628517	14.5691072236926	15.063470881227	15.0067173727023	14.9519390818562	15.016721059424	14.8702300941414	14.7870385743186	15.0164794627307	14.9539157707078	14.7728622471433	14.8479629062993	14.8150141003386	14.777983609944
GENE4067925_p0	Probable acetate kinase	16.3639502207751	16.5477753261429	16.3147066981109	16.6389776268881	16.3793834005159	16.4775979661981	16.4149164404708	16.521392066018	16.4421383022776	16.4077234650365	16.4047921562469	16.4378711328622	16.4544796620736	16.4877385829283	16.3988879969811	16.4494729723013	16.4100281390854	16.4675324926419
GENE4067928_p0	Triphosphate tunel metalloenzyme 3-like	15.5647696319144	15.9730859895588	15.4223708068015	15.7039710334577	15.5590583138977	15.7486558023555	15.7897713500065	15.6577390450864	15.6267375142622	15.4753748710608	15.620846671201	15.5106244780818	15.5578503027504	15.7300253212155	15.7493693687941	15.7219432060308	15.6324174917059	15.6638932296179
GENE4067929_p0	LETM1-like protein	16.258466034372	16.5398048348604	16.2604025801175	16.6656128129119	16.2998109720888	16.5098520858435	16.223492243737	16.2445704211693	16.283925774161	16.2065205647948	16.1272627312005	16.1461149923017	16.2274214162197	16.2498106580018	16.0913874640687	16.2000095708632	16.162094644826	16.2643486900886
GENE4067930_p0	Transmembrane protein	14.2131696761178	14.1911525688591	14.0385314625778	14.3751021854288	14.1130165082879	14.422061231569	13.8221963111494	13.9425593232345	14.151830782604	14.0906832154137	13.9743156185045	13.8827638953434	14.0261878842173	13.8071966955006	14.1644155272623	14.1471015724154	13.7938552160014	13.8374185594628
GENE4067931_p0	ETFB lysine methyltransferase	15.4347875391106	14.5551546419371	15.5389352843941	14.9638195290411	15.5667714430119	15.0798298297503	15.2186760816765	15.0370921609993	14.9948296474538	15.4826920434385	15.3736866592596	15.3557722296948	15.3764549540149	15.1960703041105	15.2746419190608	15.2612610598623	15.1716943530458	15.0197829620493
GENE4067932_p0x	Ubiquitin-conjugating enzyme e2 2	14.4954831366691	14.4585514042484	14.7334738317576	14.5692741836237	14.5531920191579	14.449975242565	14.6751414608359	14.5903587326133	14.7178515704445	14.6598789516297	14.7458008259511	14.7163820106009	14.6041601362082	14.5318635900712	14.7078887921998	14.6650002138672	14.7270963712414	14.5610038391686
GENE4067933_p0	Mog1/PsbP, alpha/beta/alpha sandwich	17.70221459135	18.1156643985044	17.6406487259054	18.122860729621	17.6960716609424	18.0088100191347	17.4906657291658	17.5206932791108	17.5178671462044	17.7157478058535	17.576235175724	17.6304296960279	17.5997360655156	17.5805337365129	17.4928797618321	17.6558195337719	17.6870019174386	17.7373567058016
GENE4067934_p0	Thioredoxin reductase	17.8165053497127	17.6474743074306	18.0162862719172	17.3599530742127	17.8478806822434	17.4912850021377	17.7753589379454	17.7045321738157	17.6384007726747	17.7557598199628	17.7083147471971	17.6654549659608	17.8306016817128	17.6328832865535	17.6469924237948	17.8572650098017	17.6829628639476	17.746670931783
GENE4067935_p0	Tuftelin-interacting protein 11	15.6017544803334	15.7200955105371	15.6130635798502	15.6336190307791	15.5887746603619	15.6499704453858	15.7570115745174	15.7178631197947	15.7201005656953	15.725908795518	15.7487486224695	15.7246811686372	15.7214678464697	15.7239758651896	15.8230896570117	15.6985891167513	15.6468700766054	15.5694560310183
GENE4067936_p0	Uncharacterized protein		11.1552009800039	11.2391000232759	12.9778488717529	11.3184845826502	13.227352616359	11.1693203561753	10.388308386163		14.9570614683161	14.6578447523849	14.4190633604594	14.7209806663702	14.1889666521681	13.4885521756384	14.7404848167294	14.3319827978466	13.9911726085533
GENE4067937_p0	Phosphodiesterase	16.1661498441658	15.4282635730416	16.214129393083	15.8259219588487	16.2629195116955	15.6141094696896	16.0968582073327	16.1503552005262	15.9179918909493	16.402091740552	16.5559449905485	16.3501161868891	16.3567621186044	16.2893714861456	16.2170997786579	16.1683989536265	16.0505789679715	16.0220944404869
GENE4067938_p0	Ribose-5-phosphate isomerase	16.3252332394269	16.2979922208378	16.3201155590436	16.2426430336851	16.2897781190075	16.1160184897647	16.1530596136815	16.1182737085254	16.0189159378644	16.3142256836798	16.2689749399171	16.2219823995425	16.1855725073803	16.1652049419542	16.173567936341	16.2615952892438	16.2676699957486	16.2209929062031
GENE4067939_p0	60S ribosomal protein L36	18.1255585319209	17.3512071434166	18.1229339282832	17.2990751325319	18.0802334956003	17.4233197129533	18.0311589876877	17.9647114381735	17.9846954438548	17.9933104456323	18.0753878647553	17.8117525599147	18.162515435588	18.0204517529262	17.8284265580199	18.2584366206024	18.1235107939724	18.0875307634136
GENE4067940_p0	Ubiquitinyl hydrolase 1	15.6257837907299	15.5844690869768	15.6418820493305	15.6321992047582	15.6912022926375	15.5758133246541	15.6675118599663	15.751526505552	15.7368009626216	15.7946413426898	15.7914056892127	15.7947194766918	15.8090939901842	15.7656122912043	15.7112694343642	15.7950552469884	15.7407906977831	15.7467764370264
GENE4067941_p0	Aurora kinase	15.0583169564091	14.1776563091867	14.5313244868144	14.1240114131802	14.3336920738866	14.0271949575844	15.1770977332749	15.0457472669869	15.2327686359396	14.2755593756624	14.1315139656869	14.6135520791921	14.5255875851903	14.4234837440761	14.7574350829093	13.9563019908879	14.5028638076437	14.4923302940735
GENE4067942_p0	Uncharacterized protein (Myb-like)	14.8057008211724	15.499800321482	14.5742593054855	15.476504201361	14.8130667700435	15.277927801433	14.9394042533462	15.0738471545287	14.9472006604099	14.7568003783964	14.7542755081766	14.9289859539719	14.8879742835003	15.0298258488623	14.9894233452915	14.9051569813944	14.9663727230922	14.7287567284841
GENE4067944_p0	Ubiquitin-conjugating enzyme E2 A	16.5367150032895	16.675261598004	16.4317696415692	16.6550287023609	16.3944094596059	16.6470930766059	16.5764446746231	16.7383210746101	16.7869922955314	16.4299675788779	16.5177536410824	16.5844181792015	16.5526638163176	16.5466549508048	16.6764425181031	16.5128750858041	16.5113438486319	16.5611992448804
GENE4067945_p0	Eukaryotic translation initiation factor 4C	16.8640597325221	16.573071788492	16.9010477280699	16.4070136542433	16.8101137587236	16.3754242373216	16.860891178424	16.9189228396578	16.8652404116251	16.8753957602226	16.9333614150543	16.9094903169666	16.9128285174206	16.8434336876182	16.9036387229091	16.8836834047605	16.8518873282013	16.8920141652072
GENE4067946_p0	30S ribosomal protein S5	16.0292425332464	15.9165588172981	16.0614180905368	15.770878773359	16.0520639467903	15.7695461941244	16.1781600354636	16.1728265157821	16.1330366775608	16.1806539746206	16.155238122867	16.1071546452809	16.2469116164278	16.0858626127378	16.0917700860976	16.1874099442262	16.1691604021275	16.100452694538
GENE4067947_p0	Ran-binding 10	15.4670477542738	15.6561531672006	15.3875086767551	15.5483054538735	15.4458351418604	15.5962231084958	15.5746256987135	15.6581961527848	15.5977257061935	15.5488361253141	15.6163430995555	15.6463875862477	15.5812331775994	15.5518030608501	15.6403203833158	15.4286142400086	15.4580522700517	15.5366636152176
GENE4067948_p0	DNA-directed RNA polymerase III subunit RPC5	14.7450089065616	14.5424704714439	14.7582402532664	14.5122130708628	14.7396953749778	14.6174045957565	14.8489780242101	14.6938896097021	14.5553022138357	14.9789641935401	14.9198397692716	14.7413886633562	14.8793921884432	14.7353129431036	14.6537248124077	14.8863664242329	14.7460692942978	14.787839471538
GENE4067949_p0	Large ribosomal subunit protein bL28c	17.3939278655973	17.6419235106993	17.4568968832781	17.5702218994212	17.5086057155455	17.5716100678725	17.6078745521908	17.5250229280421	17.3232331437322	17.6924721411604	17.7237722919835	17.6472756462711	17.7335516994994	17.6274096788479	17.5429575748895	17.7954027986941	17.6035386140045	17.6994537732343
GENE4067950_p0	Valine--tRNA ligase	15.8008009963299	15.2404504047849	15.8278684037516	15.2866596125759	15.7865210261998	15.1869208069746	15.8819725266037	15.7840344444265	15.7192813944849	15.9534439181573	15.8476276214677	15.7531808813185	15.8737047330374	15.8073531524339	15.6566819425438	15.923540494025	15.8173037936897	15.7322772619614
GENE4067951_p0	Suppression of tumorigenicity 5	14.1159814996541	13.9691798656622	14.0744535055902	14.2999982482101	14.113483137475	14.1043414391794	14.2903955324734	14.3506326623912	14.4165039644292	13.9991368438807	14.1082530574944	14.0025960508978	14.0122640483157	14.1134633579706	14.0312077459302	13.9954500767295	14.1431940542538	14.0294245139015
GENE4067952_p0	Splicing factor 3B subunit 1	15.6240204834692	15.8837593696422	15.5989696784185	15.8273891028823	15.6128410654621	15.8333480122088	15.6627942156335	15.7296274136305	15.7844510309527	15.6788052074148	15.6488905914731	15.6986316807678	15.6873498751462	15.6719884731719	15.7069444501804	15.5586886150343	15.5156541246605	15.5416994498968
GENE4067953_p0	Uridylate kinase	14.5963469495602	14.0389730065272	14.7752084589565	14.0040823474841	14.8791517854468	14.3059374113851	14.5387601670229	14.0699927883821	14.1269730367991	14.6854546376118	14.8155447035827	14.7263319979928	14.7605444417101	14.6624553661789	14.6483708105838	14.3607119975464	14.3550174803501	14.1153121608351
GENE4067954_p0	26S proteasome regulatory subunit T1	15.6316332033817	15.4017554872029	15.5999812392041	15.135245543531	15.5461702960658	15.1197944552722	15.6272359365578	15.6451278974794	15.6033975016062	15.52869863595	15.4181570856958	15.4807597647851	15.5998857732153	15.5481474260459	15.5879983480867	15.6578902823696	15.5911406834944	15.6427114441619
GENE4067955_p0	[histone H3]-trimethyl-L-lysine(4) demethylase	15.0865613661507	15.4772878968431	15.2452241945355	15.4514057631038	15.2320191389699	15.4459858656323	15.4606751044072	15.4929743455517	15.487918013448	15.4749201257803	15.5118870162208	15.5029333484259	15.4352384390386	15.4625195695082	15.440625042581	15.4043149751399	15.37608049263	15.4270543353657
GENE4067957_p0	Actin-related protein ARP7	16.8393559308643	17.4268783647253	16.8444403789872	17.2405773299	16.6901610908005	17.1374088234953	16.8397355581704	16.874323241461	16.9324303141919	16.7752994438951	16.9013550701147	16.871967001836	16.8440648096363	16.866731694451	16.9260307194095	16.9539937124575	16.9606096328356	17.0036281132609
GENE4067958_p0	Bromodomain-containing protein 9	15.0879997379759	15.256370273003	15.0118706653241	15.1355480082667	14.99339830192	15.0917660085201	15.1184841929883	15.1218009762516	15.0783797063451	14.9168299308731	15.0198454788072	15.0246224316777	15.0348862512789	15.0550617501058	15.0564504227672	14.9895959183232	14.9747896074096	14.985293920081
GENE4067959_p0	Vitamin K epoxide reductase-like	16.6626587436418	16.3251119614886	16.6088448188172	15.992605313186	16.4902853822523	15.9536470301168	16.4130745449539	16.4308122467775	16.3727837633759	16.3744147397352	16.374543214807	16.345649388128	16.374555178535	16.2564190584098	16.35328930034	16.2884660034779	16.1056601315114	16.2062033831574
GENE4067960_p0	Uncharacterized protein (EamA)	12.4472248267481	11.887309612144	12.7219193567987	12.1214547236086	12.8242476734512	11.7181100386674	12.3582644195747	12.6655111856516	12.6858599850507	12.5663892125419	12.6455162596102	12.4793524936695	12.2779449561177	12.7647174930721	12.9471385326202	12.1970935866993	12.4204087936756	12.628866190778
GENE4067961_p0	Iron-sulfur cluster assembly protein	16.6477494519166	17.6727595434661	16.3723687865067	17.5939388661138	16.4280504091038	17.4813628606715	16.4790598374104	16.5744050833048	16.5628790312663	16.1900620097569	16.314140892639	16.4886209850035	16.425355800156	16.4870511815444	16.5551998101261	16.4225231907375	16.4023653684009	16.5007687400017
GENE4067962_p0	Protein of unknown function	14.8441080140841	14.21948446838	14.9084466272438	14.4010536711836	14.7862071026864	14.5206113937737	15.0210426075036	15.1377739874376	15.0305178191817	15.0834095396994	15.0465589447937	15.0216836136969	15.0209133965623	14.9843489696826	15.0157588287834	15.1221279663393	15.039861324677	14.9652677212253
GENE4067963_p0	Chloroplast Sensor Kinase	15.0273334547363	13.9675178832269	14.7384153313944	14.4173315829035	14.8525691489982	14.4010276802399	14.9348909332923	14.7769588165982	14.7683659645913	15.0656579685932	14.8849973433221	14.8610063052486	14.9540042251834	14.8596671887128	14.6889684754321	15.0031968987736	14.7656018406623	14.8363313282856
GENE4067964_p0x	Nuclear pore complex protein Nup188	15.4833000673402	15.5902040352697	15.4868107023114	15.5777993671236	15.488420284402	15.5112072912779	15.5905156447993	15.6423784777769	15.6364393746123	15.5694088638963	15.5633292712552	15.6090233068267	15.6238204846786	15.656995221893	15.5854373407734	15.5255899299159	15.456675537604	15.5728549873581
GENE4067965_p0	Pyridinium-3,5-biscarboxylic acid mononucleotide synthase	15.9877451763699	15.5809272537365	16.0096073237471	15.3083471707286	15.9979182999468	15.3271396161659	15.6019169454482	15.5672966745981	15.3413061300375	15.8775055039715	15.8930299689468	15.6287438657915	15.8203690259646	15.7459358107779	15.4999868270388	15.6882027712585	15.5087876917799	15.4847383067695
GENE4067966_p0	ABC transporter F family protein	16.1422692267234	15.5589097355596	16.1934402995489	15.5407000809798	16.0592478278667	15.5427688891064	16.0596269088754	16.0050252022599	15.9213711028267	16.1476876383079	16.0362370549992	15.9913803930088	16.0935485314313	15.9463497106944	15.7743680816443	16.1181232106088	16.028318189837	15.9829475778561
GENE4067967_p0	Uncharacterized protein	12.3175534274781	12.108459939791	11.7940404533737	12.5696085817404	12.4413631045813	12.2448300176251	17.3754949370066	16.6403689236357	15.4281870454723	14.5916162267369	14.3035757782321	13.4462289027944	12.8297309715658	12.4839404941766	11.7210883206695	11.4193719582694	11.4745006196659	11.3017110301721
GENE4067968_p0	Protein of unknown function	14.604424399737	14.1255666341852	14.8488475277495	14.4997068224661	14.5600717994977	14.5322636056874	16.4659041818375	16.5683328538977	15.9643858182058	15.0913634799919	15.0325629987387	14.7811525539208	14.4517747674516	14.3103957082384	14.5725029427997	14.5633227885455	14.619360059255	14.2846676188416
GENE4067969_p0	Ubiquinol oxidase	16.1022399989983	19.3459698100398	15.8932724050009	18.6375949810484	16.0410470872079	19.0418066171811	16.2612459892195	16.2687071187415	16.3784729830577	15.8680780206457	15.9827588882592	16.0604215167095	16.2533753888783	16.3965098862332	16.3683766889277	16.0890020119333	16.2861558767687	16.2853583395901
GENE4067970_p0	Uncharacterized protein (ankyrin repeat-containing protein)	15.7848335472252	15.3234476825281	15.5652189210096	15.2572835235606	15.7381474365918	15.3836703812817	15.5882383990178	15.5623375408763	15.605758210314	15.7771695683993	15.722854643595	15.7408319749465	15.4773884212115	15.2665672489538	15.8468515385827	15.7260726004476	15.5619894267889	15.0923543928793
GENE4067971_p0	tRNA uridine 5-carboxymethylaminomethyl modification enzyme MnmG	15.3037779715561	15.502732596906	15.3183298863946	15.1582508112145	15.2564150902868	15.3250655523694	15.5757191511922	15.3828477789114	15.3258125781248	15.4468934414939	15.3322867080779	15.1983514772545	15.3044304923039	15.3246654444434	15.2320660415786	15.1673846755586	15.1559848939086	15.0628742425572
GENE4067972_p0	Vacuolar sorting-associated 13A isoform C	15.2175473494671	15.9777007072281	15.2284037913581	15.8565006976923	15.2563904894864	15.8661053007327	15.4347767411935	15.5328170164308	15.5598053514166	15.4151897814005	15.5124500842979	15.6344626551928	15.5052504228647	15.6156290632082	15.57203103882	15.3948614773277	15.4877330168464	15.5949168076145
GENE4067973_p0	Superoxide dismutase	16.3855556989923	17.686805071854	16.3009095067856	17.3566693196988	16.4440473598531	17.3193233323897	16.366655950805	16.4509699967973	16.4121935664455	16.3604517242232	16.5207570647462	16.2958361051025	16.3545440553226	16.43856921786	16.5184953354426	16.3868465845754	16.2789401184797	16.4708943512741
GENE4067974_p0	MoxR-like ATPase	16.8126693784386	16.851005651183	16.7327873097264	16.9700297176614	16.837390663403	16.7997661278313	16.7085190236089	16.7745206348771	16.7057953257084	16.7370702215807	16.748826493277	16.8091717989855	16.7791425843493	16.7770192745036	16.6190785388647	16.6419974681468	16.7419228960955	16.711827341286
GENE4067975_p0	Uncharacterized protein	15.699156995858	14.6423292392545	15.750112056877	14.7838834571071	15.7034094883996	14.8859399433747	15.2972390436125	15.3067396961405	15.2999806810843	15.6041376622642	15.5958520674968	15.5687644372854	15.7057088188026	15.5784889984684	15.6473900634747	15.4782356794578	15.3884217232854	15.3239261785447
GENE4067976_p0	Peptidylprolyl isomerase	15.3872421810049	15.3715705236795	15.3648717708325	15.2966398495328	15.4000239634102	15.4028633913968	15.2015461901995	15.1625179183926	15.148872137229	15.5132578264184	15.4569864850794	15.457656660546	15.4210813434107	15.3763988121536	15.3064440153463	15.3749293595981	15.3251232413398	15.3434084502636
GENE4067977_p0	Uncharacterized protein (UspA)	14.6749662811229	15.4273942892264	14.7480023511008	15.3741963106523	14.8542071310069	15.5308968033646	14.6497099794158	14.885499360933	15.0700434502388	14.4697912081601	14.6836338943215	14.7933355295129	14.6939047898327	14.7466049316809	14.9470430323743	14.59083834257	14.7464807110391	14.934572806806
GENE4067978_p0	Uncharacterized protein (sulfotransferase)	16.1252743188208	15.8983401391683	16.3399682580216	16.0073299054905	16.1589742623283	16.3318694210041	16.0945584193003	15.8469426168915	16.0983160261962	16.1165409946222	16.1941377667416	16.2544085150205	16.1204300050561	16.1773837049572	16.3397037089462	16.0799851073674	16.2916527281207	16.0231602697761
GENE4067979_p0	Uncharacterized protein	14.6075911762554	14.6464496883399	14.5785079823777	14.5115918287771	14.4881365227847	14.9385359403702	16.7262505164259	16.370441613157	15.9792944984842	16.0026861248075	16.1717705829688	16.0758520466097	15.2062581733764	15.0844273576982	14.9815520582245	15.0261306325808	14.8465362624112	14.6685532566409
GENE4067980_p0	Nuclease associated	15.2888671052636	14.4791996751611	15.1845649607651	14.8575353209894	15.5796740321868	14.8146253539823	15.6073636305817	15.4257218620242	15.1961101153987	15.6941686727401	15.5199223433049	15.2434240955913	15.4958679788505	15.2222340536619	15.1935898584826	15.7172928866353	15.2137786983743	15.2578936620456
GENE4067981_p0	Linear gramicidin synthase subunit D	13.5499840826615	14.8212947096902	13.9132162401814	14.7880253916423	14.1588862747511	14.6752649584945	14.1701194880143	13.827241775268	13.9183447603077	13.7447212742648	13.833293447738	13.7309424359925	14.1834811493257	13.8339367627405	13.9648739323508	14.1034994977189	13.7663777468928	13.4080736262041
GENE4067983_p0	Protein of unknown function	15.0073633256582	15.6223294195176	15.0632115613175	15.5638411230256	15.1127272209042	15.6039870851503	15.1602730149915	15.1776389770626	15.2508494931984	15.0046495474641	15.1728278065385	15.1738061798706	15.0575784555981	15.2624164044278	15.2623788004975	15.0326423819304	15.1869235802599	15.2543018685502
GENE4067984_p0	Nucleolar 10 isoform B	15.4824622426628	14.8883052392735	15.4524298076374	14.8484924657493	15.4303491363051	15.0151663206626	15.2909700649853	15.1145783688883	15.0947492491995	15.4715238215124	15.3833229322027	15.3306172955405	15.4922098442326	15.3755520675364	15.2767473931471	15.2659607553186	15.1216046188013	14.8962096114896
GENE4067985_p0	Glycosyltransferase subfamily 4-like	15.2497877181786	15.5355612443649	15.1056839418235	15.508421130655	15.2324285970379	15.5833615001646	15.2684666033081	15.2868733153325	15.1964480122977	15.1730211200158	15.2467707118646	15.2896896270031	15.115350596614	15.1475206820839	15.1727322011962	15.0340436383899	14.9463113087728	14.9745794106656
GENE4067986_p0	Uncharacterized protein (START)	13.3254792143446	13.6169697879971	12.8609500811222	13.0116221939469	13.0179721339182	12.922569730772	13.6915030083279	13.6464915468846	13.6810975051686	13.6245250033226	13.5456246404705	13.5418619172527	13.3757714029738	13.3554625991698	13.3327916859502	12.5917028492734	12.7281274892194	12.7101977659962
GENE4067989_p0	Gamma carbonic anhydrase PCCAG2	16.0255027880889	15.8564785723975	15.9574330871245	15.6876510163754	15.9006876977354	15.7012896867513	15.9956679344068	16.0408248658046	16.0332762254484	15.9267036284263	15.9352965186241	15.9407390382917	15.941786914795	15.9251880650348	15.8539642813723	15.8536112042888	15.9062816287343	15.954830696365
GENE4067990_p0	Uncharacterized protein	15.0954805192359	15.1551756212476	15.0783164911415	15.1971634508147	15.0906191130237	15.0875753390801	15.1041792977047	15.1143449321513	15.2259613037257	15.0794223812268	15.0050555545725	15.0824344686816	15.1780765198249	15.0676244938459	15.0996472791868	14.9870543536855	15.0979377591624	15.0704151250415
GENE4067991_p0	Tryptophan synthase	15.8739807087967	15.8254312848661	15.8590182781832	15.7827403140852	15.8724813588078	15.733628010107	15.7402931495213	15.7256414350717	15.769711325136	15.8729335639272	15.8635450682819	15.7630617509111	15.8078982400619	15.7354733598537	15.5916232578022	15.8563422827639	15.8195745243847	15.8209193183096
GENE4067992_p0	Zinc finger	14.9336709305758	14.9390838417367	14.9691348567622	15.0206875316377	14.977958456378	14.9018729499768	15.0384013709171	15.0292973397558	15.0265817643672	14.9655947641043	15.0487177222771	15.0443029114876	15.0369198935297	15.0729904957769	14.9620611950364	15.0162992560145	14.9428834249592	15.0167447181618
GENE4067993_p0	DNA-(apurinic or apyrimidinic site) lyase	16.3463627456102	16.6311727604373	16.2005836100763	16.4792109830929	16.1504025852125	16.5141207192561	16.4085234517945	16.494558549518	16.5239251210158	16.0964269522473	16.0525021278022	16.1719255322977	16.1417680207178	16.1553665576404	16.243915973633	16.0449318167565	16.207335955988	16.2516918578768
GENE4067994_p0	E3 ubiquitin-protein ligase	14.4306821198548	14.9428585261688	14.4926820439196	15.0447897493813	14.435917285981	14.9670991802912	14.5621928371602	14.6807041665452	14.6947885000861	14.6744873385717	14.5565280434864	14.8338877243715	14.6190055763735	14.7598100177308	14.687826253966	14.5930856528732	14.7108326099747	14.7744213500196
GENE4067995_p0	Protein translocase subunit SecA	16.5881586043436	15.9535285970225	16.6013319184156	16.2705646456414	16.5979318541328	16.1660448461694	16.364218349594	16.3416149470825	16.3181270538684	16.641806680466	16.4834285966753	16.45483681429	16.4495571607213	16.3473136745471	16.2811165005309	16.4683277809656	16.4616061428657	16.4758656805882
GENE4067996_p0	Protein kinase-like (PK-like)	14.1674856336019	13.6554365438489	14.0140091170414	13.4026079267804	13.8415639102311	13.4613560239058	13.6336554874809	13.5594710373879	13.7577775170212	13.3979326685244	13.1078075534766	13.3608562210383	13.2225731305964	13.2273276718222	13.5228618913335	13.321561629263	13.5299945842722	13.2667147253998
GENE4067997_p0	RNA-binding protein FUS	15.6282766924484	16.5453927528681	15.7152444463599	16.435898269088	15.8548423602205	16.3374644322051	16.2005217022547	16.3628807979889	15.9845449269505	16.0036403572226	16.0096431571964	16.268870769539	16.0976777457679	16.2895888299506	15.9757774968701	16.0600042911828	16.0366787414243	16.0445028502322
GENE4067998_p0	Uncharacterized protein	15.2550500299569	14.9150547337263	14.8615350249278	14.8570956301555	15.0486502527868	14.6621650508068	15.1317152241334	15.2482125507384	15.0931426997928	14.8461603013875	14.9585102120265	14.9847645952526	15.0793155396832	14.9818968601215	14.9114217003612	15.1596944734671	15.1115032233822	15.0873148367559
GENE4067999_p0	RING-type E3 ubiquitin transferase	14.9431571669491	14.1946854068859	15.0260018456714	14.3333731158572	14.8284224015628	14.2867805522232	15.0176341697882	15.0947962678062	15.2161931582214	14.7059225985	14.6373252745237	14.7170412409558	14.7413516434658	14.6599336121438	14.6674581220966	14.7773315858316	14.7383955167682	14.8186483697293
GENE4068000_p0	AP2-like factor, euAP2 lineage	15.437761131162	16.3182960884938	15.4177534020216	16.3184056995366	15.4271921877316	16.30123549377	15.6562332458336	15.7390606333894	15.7113510299814	15.5756070027738	15.7086504778391	15.6794363985989	15.6804821350506	15.7119947560351	15.6401701091446	15.5131185757477	15.5719057143309	15.7408019606146
GENE4068001_p0	Secretory carrier-associated membrane protein	14.3582698684243	15.1523382216182	14.0874002177799	14.6788563756802	14.1997525380635	14.6723182392818	14.4482617954987	14.6708085358019	14.7569954639868	14.3046926047247	14.1968242943368	14.6500960388202	14.343806520988	14.4043467404979	14.4460622770546	14.101736535274	14.4957631367047	14.2832315283749
GENE4068002_p0	Alcohol dehydrogenase (NADP(+))	16.1130264983779	15.8973363899808	16.0639067768744	15.9437410171653	16.1001549070225	15.894317357928	16.0407994323875	16.0655437056291	15.9843786760536	16.0106431204837	15.9711070828999	15.9953417931221	16.0320630269618	16.0296881978894	15.9502838012475	16.0784111375295	16.0582287237109	16.1157876431578
GENE4068003_p0	Sodium metabolite cotransporter chloroplastic	15.1944712464453	15.1791900304741	15.2983491628223	15.1256111986094	15.3621816620729	14.9208607641379	14.9470257291973	14.920273225543	14.9474318518693	15.2669103287473	15.3436706628754	14.9599396677774	15.1114091666071	15.1263740274561	15.1670485838563	15.1225629754289	14.9110068095413	15.0201809142118
GENE4068004_p0	Ribulose-phosphate 3-epimerase	15.8038946767001	15.1570060338524	15.8274434757431	15.6932578328869	15.785814882524	15.4798118407334	15.4492765461162	15.5381418144047	15.5445826143331	15.7415992090639	15.7967336030203	15.7404678461929	15.5952495688592	15.7197076658322	15.6860558315117	15.4433685573282	15.6272260322322	15.5612244569212
GENE4068005_p0	Uncharacterized protein	15.6024735019204	16.6549120050474	15.6876824681817	16.4166122964742	15.5458623699229	16.4609209169762	15.7093021946969	15.8144609756774	15.8664100431844	15.4960070135638	15.597600460279	15.7875410240331	15.5753540249105	15.7890957202465	15.9341928758539	15.461535637379	15.7634637754393	15.6543689999807
GENE4068007_p0	Protein-histidine N-methyltransferase	15.3026552317034	15.2375253474763	15.3384075549781	15.55544333107	15.3759277720605	15.3903361263636	15.3163556256592	15.3934263430888	15.3280980954723	15.2840646330582	15.2547529630906	15.3185315692294	15.3446688855372	15.3871608349531	15.1142481731628	15.3980111032704	15.3530032563129	15.3364688163401
GENE4068008_p0	Uncharacterized protein	15.6293630584901	15.1268024082033	15.7615176997512	15.2786371397796	15.7308357123554	15.2405411543127	15.6620717306722	15.5825295702361	15.5791945440834	15.711064533082	15.7715761535024	15.6610062114921	15.6398852370688	15.6098456116165	15.6023221971065	15.6817122908578	15.6084093183831	15.6270623366652
GENE4068009_p0	ATP-dependent Clp protease proteolytic subunit	15.6890421938954	15.8220740517222	15.3646711045952	15.6758883022714	15.5462000909863	15.8971404030849	15.3400752777377	15.3498460036995	15.3540410205819	15.4980151144035	15.3061484871475	15.2763728710231	15.5686431358668	15.3002912385375	15.5520569640156	15.4587050937907	15.6056181044707	15.4583144660621
GENE4068010_p0	Trypsin-like serine protease	16.4132526007504	15.6986548509453	16.5625750272088	15.617130502454	16.5076712209685	15.6139500282453	16.2551860796466	16.1902992315277	16.0736782781771	16.3769820980683	16.5413576902985	16.3927005764094	16.3665753534344	16.3120292372508	16.2854723578755	16.5617519804049	16.3990284598508	16.2471969539729
GENE4068011_p0x	Deoxyribonuclease tatdn3-A	12.5560153249554	14.4664132893913	12.7526332518357	13.4439595891057	12.2305685686194	13.4024275164231	13.3010282403205	12.9463936283192	12.8178889527326	12.7560303622323	13.0633675839206	12.8909964683011	12.5209480422235	12.372495637801	12.8971918607307	12.7314589870989	12.8176744689772	13.0594945151617
GENE4068012_p0	A/B/D/E cyclin	15.4240368050136	14.7888543612097	15.1862612886638	14.7825658989145	14.9659770032443	14.818322082778	15.4485267104256	15.2971912505688	15.4896647358071	14.7672479702291	14.8533958191351	15.2938256258589	15.0699093898734	15.0505451046339	15.323809158331	14.519817278887	14.9812728122217	14.9954919375549
GENE4068013_p0	Magnesium-dependent phosphatase-1	15.154183956355	15.2363211721001	14.96867840231	15.302475868969	14.9814498961265	14.9714445900191	15.3050754457907	15.2042416155096	15.3194015957495	15.3457494486317	15.4750836224946	15.6538273835332	15.5758943511429	15.6826271464083	15.5113104204014	15.4043923229852	15.1994336807141	15.3097306549599
GENE4068014_p0	Glutamine--tRNA ligase	16.2235226931051	15.8454674190363	16.226658780109	15.8163187162473	16.2029328002657	15.8443457834104	16.1963888601	16.1517660216095	16.1442254984192	16.2229940219006	16.1493144475155	16.1306350729864	16.1269823409528	16.1028509587146	16.0880869941638	16.1657287192967	16.0821219974086	16.1126799033832
GENE4068015_p0	Synaptic glycoprotein SC2	15.8110144252805	15.9009376289787	15.784043844875	16.14787303621	15.7103912382962	16.0567024132283	15.923867340661	15.9080233684128	15.8931721229925	15.6252936466743	15.7543279559205	15.9360262639845	15.7781842067873	15.7745748423786	15.8770644391754	15.7694464529831	15.8351989440353	15.8374859980046
GENE4068017_p0	Uncharacterized protein	14.5606279462906	14.7194742832764	14.4726335172202	14.7187862965738	14.5530675289939	14.5136100061246	14.7289027245285	14.7723777635713	14.7133700828911	14.4878117722267	14.3611908495532	14.4891438594159	14.442987927018	14.5580047236362	14.5115740319095	14.3623216509471	14.4937971919331	14.5231954828236
GENE4068018_p0	Uncharacterized protein (Protein kinase)	16.0861958941937	14.7615875636386	16.0476654091442	15.4921562290453	15.9967312511105	15.2268453688885	15.9165853628293	15.8536301032631	15.8744683237878	15.8975240266948	15.8597854162653	15.861439546746	15.8771850375676	15.8117865747327	15.9679997603717	15.872180550951	15.8551459330211	15.8480273297473
GENE4068019_p0	Manganese-transporting ATPase PDR2 isoform A	15.5481140723367	15.4945903786181	15.5229734233727	15.5294603601799	15.5431418724839	15.5437853044277	15.6003851021152	15.5981943552187	15.6004685608968	15.4573607664569	15.4989968231625	15.5640937920777	15.5570581565118	15.5892143134645	15.5102364541761	15.6479252521391	15.563258691052	15.5845642213691
GENE4068020_p0	Uncharacterized protein	15.1982796453399	15.5091361817616	15.1963824940772	15.4158445483338	15.1827416373153	15.4653342459791	15.3000590758147	15.3153042907502	15.3004117953776	15.2271367062437	15.3125888398432	15.3626187865489	15.3196299229198	15.363013398491	15.299221416716	15.3648350131648	15.3679644294317	15.3772161715897
GENE4068021_p0	40S ribosomal protein S17	16.279142082188	15.4581985136142	16.364135816941	15.6908309806266	16.4150682321092	15.7366527424269	16.4064439809641	16.3352908315302	16.2720533724684	16.4874952663629	16.4310202262635	16.2313701592463	16.3494040014696	16.2624602730896	16.3723695027452	16.4493704966509	16.2938135529765	16.3720549516883
GENE4068026_p0	Uncharacterized protein (Pentacotripeptide-repeat region of PRORP)	15.8138924344695	15.0881590871975	15.7262730368162	15.6100910038492	15.7251581142743	15.3549007685738	15.7062307509156	15.6402099518723	15.5916519202811	15.8229832679133	15.7425786026932	15.7076558928334	15.8730143220342	15.7706063013906	15.7107975575126	15.9355448462002	15.7470056352362	15.7464036335545
GENE4068027_p0	Radical SAM-linked protein/radical SAM family uncharacterized protein	15.8864003652984	15.6848390900381	15.9179204954714	15.9097785979662	15.8913341071564	15.6825136118442	15.6839469790404	15.7264686169017	15.6848805096338	15.8993649886703	15.9353615254757	15.828211621825	15.8241811472782	15.7966654727774	15.7937751557161	15.8784218350754	15.8142340109015	15.7323047952858
GENE4068028_p0	Nef-associated protein 1	15.3088783333551	14.6101045628844	15.236087548762	14.7815705015979	15.299067564637	14.722426798404	15.0948558957193	15.2360643692992	15.082884455948	15.4324374757453	15.4292388183849	15.2530050570938	15.3361006197248	15.3542816847153	15.2499590342426	15.4284017053157	15.3521372556549	15.1979811144178
GENE4068029_p0	Protein of unknown function	17.5850268697928	17.2773308358669	17.5562736017951	17.5304513969525	17.5872939837143	17.3759089598987	17.5744208084558	17.4913670785389	17.5544635912326	17.6366426821287	17.5996946107806	17.6474422292703	17.5943302735254	17.5716239932999	17.4733127613587	17.4330679537614	17.3578941982756	17.4505251373475
GENE4068031_p0	Rhodanese/Cell cycle control phosphatase	15.8555572989128	15.9082979967642	15.7428973864783	16.0680293422789	15.7492271812674	16.0152148425416	15.6650105180338	15.7693057422349	15.7828589522315	15.6741610955361	15.8364289733533	15.8328899083714	15.8147964902634	15.8660502698172	15.9623414855268	15.5804370664514	15.6768960095287	15.7506432368077
GENE4068032_p0	Mannan endo-1,4-beta-mannosidase	15.8661436286438	15.2746792112276	15.8777605597263	15.3290070532334	15.9208846279752	15.3225339478525	15.7740285396137	15.7232512321035	15.6752889412382	15.9609920007092	15.8318707601428	15.8279012466273	15.9241502733536	15.8728864072341	15.9102517444672	15.7325810635181	15.7139400399819	15.5671828093891
GENE4068036_p0x	3-dehydrosphinganine reductase	15.1977586607566	14.9653877118868	14.9383830907476	15.0019774798348	14.9354131736177	14.7098675242517	15.195015279794	15.2352286732712	15.1316652054962	15.0691399855238	14.8131548692531	15.0333015850228	15.3342908958082	15.0449988957469	14.9651680233013	16.0437118828742	15.8552995953083	16.054305753264
GENE4068037_p0x	Uncharacterized protein	15.290143293069	16.3436913546285	15.7752343776777	15.8098600754172	15.7815762202515	16.4347197687819	15.6670337696383	15.2884878751302	15.5886576708758	15.5126905530105	16.0467541374666	15.7265176810123	15.5279277868626	15.8469393277986	15.9299665882756	16.1522859667317	16.2851110290434	16.4838007193263
GENE4068039_p0	Ion channel-forming bestrophin family protein	16.6960048835142	14.844768493463	16.5826402530881	15.3761061038269	16.4980308113911	15.3794976116878	16.3982358894705	16.3965066534921	16.4573602928077	16.2117951440406	16.1957114522962	16.1418827497117	16.1506283952111	16.0305561462448	15.9747415535688	16.033554609235	15.9727071288176	16.0424409664248
GENE4068040_p0x	Cytochrome b pre-mRNA-processing protein 3	15.2573312831414	15.4056249733152	15.2677165378912	15.5249598948518	15.2665709705619	15.3588572258302	15.1955637935613	15.1279477132459	15.2051535684706	15.3792778521529	15.3805495522105	15.2847473741594	15.3081674888206	15.2584386685645	15.1550029838432	15.0937752350726	15.097240308149	15.0845127902986
GENE4068041_p0	Uncharacterized protein	16.8282565463845	17.5817949925735	16.7432508938521	17.5338243584762	16.725781191301	17.5026736822644	16.7143957215349	16.7501486198516	16.8757655845498	16.7300084201356	16.6749222827346	16.7617551894931	16.7888188578316	16.6467486265775	16.6324786259889	16.4967260021143	16.6458718192396	16.6172468465205
GENE4068042_p0	Phosphoglucan phosphatase amyloplastic	16.2585527950942	16.0696626586936	16.2231306819792	16.382602467705	16.2854984911692	16.1581337932143	16.2290948635111	16.3736998434895	16.2280339650145	16.453793810713	16.4837114245819	16.5626052132332	16.3669080481183	16.3541382065834	16.2645601779761	16.3003210943034	16.0909737446304	16.2564556906252
GENE4068043_p0	Peptidase S49	15.6251490109194	16.2760475254062	15.5900368627165	16.0284274564772	15.5769592966612	16.1325892244657	15.6485970651215	15.5751545822256	15.6425515460567	15.6053475378165	15.7084141119504	15.619576804138	15.6453522134681	15.6290363166854	15.8185659330878	15.5750366086269	15.5784310534016	15.7399322439776
GENE4068046_p0	Glycine cleavage system P protein	16.1816094918822	16.8892485879485	16.0234901712694	17.0981100831812	16.0329912509501	17.0211833355596	16.0588783176797	15.9728370156482	15.9610205130824	15.8009412908201	15.8952143331331	15.7784745558607	15.9240002969332	15.9765859359797	15.9699376079406	16.0776717540667	16.0667088632914	16.1061021316541
GENE4068047_p0	Peptidylprolyl isomerase	15.7947854583699	16.0898863319524	15.7375461307296	16.0325652149276	15.7144382357186	16.1316354072224	15.8553073134882	15.8822350332276	15.8229913271815	15.808673034546	15.6934697585073	15.8118145650407	15.7879046804513	15.7996372462602	15.7684724470902	15.8882145845732	15.8357420157594	15.8620295555844
GENE4068048_p0	CotH kinase protein	15.8723393308018	17.0417897450001	15.7936270934693	16.7036984091869	15.8191768670331	16.8772605875657	15.7283781141629	16.0765686074474	16.0325734276921	15.6326902602005	15.8368517810115	15.8739491174431	15.6523286485446	15.8843738217345	15.8189384094512	15.6079009323015	15.7698908545881	15.9412839414018
GENE4068049_p0	Nuclease associated	14.6834283426033	14.8186027028114	14.7683919921818	14.8216005009081	14.7484251999212	14.8131821283687	14.6848248602625	14.6508409933644	14.6933853324285	14.858898943733	14.8324390320419	14.8620673847226	14.8675400418276	14.8240625953808	14.7500449097196	14.7362002292635	14.6791244740019	14.6867516917579
GENE4068050_p0	rRNA methylase	16.7930247368055	16.8795842944232	16.6627879833985	16.8131153697118	16.7859297817655	16.8211010710593	16.5976647678686	16.6020483805214	16.6312780800754	16.4644657843647	16.5838843979356	16.4567207814021	16.5527314029122	16.6421599318068	16.7533278015209	16.5926230798293	16.6623782792464	16.732768633869
GENE4068051_p0	DNA ligase (ATP)	15.007879216517	15.2094126089664	14.9795493566139	15.3069073210788	14.9799974276408	15.1917240370003	15.133511192651	15.2646841235918	15.1707869535534	15.0333272752059	15.2457048096614	15.3043047984655	15.1836699329287	15.2672657996082	15.2854267080909	15.0498844690135	15.0164997582131	15.0927219622372
GENE4068052_p0	4Fe-4S ferredoxin, iron-sulphur binding,conserved site	17.5063454281223	17.7007840387505	17.4872231675469	17.494641514313	17.4577946913811	17.3247959886806	17.5228405357082	17.7425300614955	17.7204778039111	17.4449305461649	17.4169254851937	17.455002408466	17.4760544909925	17.5178132896397	17.4325161174688	17.3835716136246	17.3906139612844	17.5900988552619
GENE4068053_p0	Mitochondrial transcription termination factor family protein	14.524378501093	14.6804297749055	14.499120252351	14.6068247459288	14.5289773901632	14.6771700457907	14.4940090374954	14.5401828609811	14.5902571962255	14.6681061244323	14.6198101431429	14.5682893463366	14.4392178064861	14.4727164041753	14.5413590142683	14.5483235777353	14.4814117308204	14.5759368840157
GENE4068055_p0	COMPASS component SWD3	16.7784101228634	16.343067033936	16.6149774867362	16.3276141782871	16.6225029862921	16.37515908106	16.5674465969167	16.5885804467131	16.6602756528721	16.5908320230745	16.426101614479	16.5375435560697	16.5275322375002	16.3885125065499	16.380884205368	16.411477609365	16.5288181057816	16.4743070073419
GENE4068056_p0	Tubulin-folding cofactor D	15.1083268887999	15.0378498345636	15.0342747186836	15.1561171000428	15.0280877999022	14.9199488858839	15.1466752399546	15.1412107605186	15.12296978611	14.94470684167	15.1033954803128	15.1685324150792	15.1207930273691	15.1454531208671	15.1577362916343	15.021378253994	15.0398704579825	15.0414598247603
GENE4068057_p0	Protein kinase-like (PK-like)	14.4263533126945	14.8911187984268	14.4081838133867	14.7722867655722	14.4141980230774	14.5934641889188	14.4678070890922	14.5601204008508	14.4381317597534	14.4477008239806	14.5401471038152	14.643001182707	14.4678379577628	14.5815579572063	14.4477341992981	14.487865174105	14.497288215862	14.561289417781
GENE4068059_p0	Nucleotide-diphospho-sugar transferases	13.5571420432923	13.2323333015261	13.7633780054553	13.4984424433733	13.4889645257933	13.2526473442025	14.4168824815547	14.0600893240077	13.9772549908968	14.8379850099245	14.8938957038693	14.5932515834922	13.8401175157967	14.0992489700842	13.8088942715373	14.1246037189952	13.954237775283	13.9653897042014
GENE4068060_p0	Isoamylase	15.8193527470938	16.4023168748489	15.9281543978131	16.5476110664508	15.9472759994596	16.4013715565081	15.7714994333128	15.8008399689827	15.8028604743156	15.7770499125117	15.8780133481024	16.061912165326	15.8658561826944	16.0406732238666	15.9535768214763	15.6358102034808	15.7723733266187	15.8215939238689
GENE4068061_p0	Formate/nitrite transporter	15.4290508051581	16.4022554558865	15.3765489928873	16.7512193549399	15.3935329753036	16.7320280858957	15.3717264229733	15.3376080233782	15.293466048863	15.3357017653172	15.2996171480909	15.2651307494944	15.2983190335131	15.3355937887814	15.3131980696575	15.1974949521169	15.0518210775621	15.1046025237848
GENE4068064_p0	TraB/PryY-like	15.2968346544081	14.0581924618949	15.3652171016508	14.8237322457581	15.4030611942614	14.721279355305	14.9686470638709	14.8857314099519	14.844314705627	15.4989371233044	15.4776607611281	15.5164214658327	15.4975370368719	15.4869765698024	15.5397035442456	15.1660232996136	15.123575452682	15.1500983270414
GENE4068066_p0	Calcium load-activated calcium channel	18.0122502290994	17.8935306539629	17.9409850189824	17.7589516655618	18.0806633253839	17.5459296997899	18.0566383548297	18.2022636748719	18.1329580453154	18.012242298174	18.0664318368529	18.1090493448154	18.0819079728114	18.079806826791	17.7598597136112	17.9341147166409	17.6875593521272	17.9214463140106
GENE4068067_p0	40S ribosomal protein S18	17.1646851293614	15.8778779117837	17.0118728905045	16.128521465322	17.0060216355546	16.1014921063521	16.946989890634	16.69494300825	16.6715275124781	17.0248196526819	16.733497449331	16.5629211632545	16.8665832006579	16.7919666304218	16.7436862561939	17.1393795967931	16.9744624789812	16.9008211840828
GENE4068068_p0	C3HC zinc finger-like	15.0454432333441	15.3112174452244	15.153611795735	15.367178411102	15.0928290070596	15.3700327126043	15.1849614453994	15.1803460900002	15.2597778329477	15.2624971089084	15.1880547592624	15.3735597121478	15.2394633062815	15.185240861341	15.2613303276114	15.2044402402272	15.1926426878569	15.1499004839231
GENE4068069_p0	Phytoene dehydrogenase	15.8816925985466	15.3377981690691	15.96570449307	15.6203923908791	15.9422734763245	15.4491948917093	15.7757160011316	15.7791656014027	15.7744496066235	15.9331950799192	15.942942865748	15.967247831375	15.9021212067474	15.9260187067201	15.8463235105966	15.8108306358861	15.8013239640946	15.8017343387109
GENE4068070_p0	SAGA-associated factor 11	15.8697351652498	16.1034700044015	15.8847196547084	15.9290990226138	15.8970830090009	15.8837167321792	16.3292358051413	16.2558210719562	16.2264406872634	16.3790879812438	16.2225518265165	16.2728452498246	16.3302301480995	16.2843887206332	16.2340090305089	16.487153237486	16.1861000292497	16.2713830472732
GENE4068071_p0	Autophagy-related protein 11	15.3903610023263	16.0223073650904	15.3222575410309	15.8079305426557	15.39674781548	15.7275458521479	15.4799863873063	15.5371567028272	15.6405460333007	15.4349146734539	15.4086295304957	15.5274283000679	15.4603292657968	15.610056284484	15.5955244949326	15.5761831833987	15.5937480270807	15.5320007441675
GENE4068072_p0	26S proteasome non-ATPase regulatory subunit 3	16.6650898693352	16.2094338740516	16.5943447559864	16.0950104406664	16.5853305300857	16.1393069227574	16.5968867857247	16.5133945327929	16.6185658192608	16.5521222478408	16.4665009450885	16.4514871856915	16.5543765089098	16.4623709396912	16.4538310061444	16.613413269817	16.5416171806667	16.5393319205885
GENE4068073_p0	Proteasome subunit beta	15.7097329979665	15.897346517283	15.8595362252179	15.4980176545241	15.7792539853583	15.5405187213931	15.6093389809136	15.62631140743	15.6949925009749	15.9013012342241	15.62516868759	15.7398826989391	15.682721525951	15.5964110093761	15.7813003531383	15.725392325365	15.6200894707173	15.5758396554135
GENE4068074_p0	Coiled-coil domain-containing protein 86	16.5961078793016	16.3172349768605	16.5785478001448	16.3227766778966	16.4768346393666	16.3412166095731	16.4726505123719	16.3204200492374	16.2182836029039	16.6230544911232	16.5108470054554	16.5343039586093	16.5182539170789	16.4553665203408	16.3260233892751	16.4162474865197	16.2691766683219	16.2937091951418
GENE4068075_p0	F-box protein 21	20.2093956275876	21.4578665174109	19.7190460367587	21.4462660329894	19.8351173216657	21.0744072125173	19.9283796601277	19.8943913160378	19.7558905028434	19.35048572457	19.638820784457	19.7031099063222	19.9746570259726	20.0421431869198	20.119231099632	19.9286377520612	19.8553420148886	19.8228746703905
GENE4068076_p0	Cellular retinoic acid-binding protein 2	16.1569864964329	17.0197106220701	16.096641044063	16.8389531794604	16.14736718681	16.8705853039382	16.1810946742744	16.2639858668521	16.2619155108481	16.190975816775	16.1689325009473	16.2694627677875	16.2203797081906	16.2463622189771	16.202522629344	16.276215927116	16.2475796148913	16.282127703194
GENE4068077_p0	Prefoldin subunit 3	15.8884292116299	15.5244073354643	15.9263456771872	15.4572640450832	15.9491154623719	15.3625255167092	15.7328042079535	15.7412782129702	15.664211483042	15.9532142961777	15.8419842828025	15.751680915593	15.7594333189446	15.6526215646472	15.7074638540743	15.8339130391015	15.8230274622301	15.7689024116048
GENE4068078_p0	Uncharacterized protein (FAD-binding FR-type)	15.1842858563057	15.775158882001	15.2920104003575	15.5121756194694	15.2531942412409	15.4178108982061	15.1548481977667	15.3460629728779	15.217905695412	15.0897846301483	15.2601669378296	15.2954579672129	15.1173014308543	15.2894197539	15.1540297120103	15.1495245977306	15.1058989602991	15.2329623413223
GENE4068079_p0	GTPase Era	14.0436473251643	14.3701017127592	14.3059213523608	14.3650105965828	14.0948704049968	14.4765495212333	14.4871637811175	14.1330091015717	14.4020947415397	14.6462828828515	14.3394344855718	14.4615061598099	14.3307145780268	14.2301918442933	14.4101207626371	14.3432713487524	14.2196333643786	14.3330235944984
GENE4068080_p0	GTPase Obg	15.2191485158591	14.6743968754948	15.154750386886	14.7269266360303	15.1190513481418	14.5999953565423	14.9274868801432	14.8673844099625	14.6982283943697	15.1943278581584	15.0841563147036	14.9553957136058	15.1254653614911	14.9738288831624	14.8981293094284	15.0131574928768	14.9269142967847	14.8655301998567
GENE4068081_p0	Protein arginine N-methyltransferase	16.4022760080772	16.3323040444364	16.2646371406118	16.1357384796418	16.2607706582641	16.1871721978825	16.1555599688212	16.1089490073354	16.0292197067904	16.1895766262368	16.2586889133847	16.1611484289924	16.1377656444487	16.1021236909458	16.2608220002297	16.3077807274171	16.0413271062682	16.1301180815551
GENE4068082_p0	PFAM RbcX protein	15.1363300815489	16.7600107881873	15.3469654971005	16.6942187611157	15.1285087214579	16.2979956766541	15.2438791193372	14.5286909075387	14.5268756848498	14.0643231623171	14.5308772412311	15.0836131061995	14.5922192774171	14.720406392375	14.961099854127	14.8199266603885	15.1572674052433	14.3228829384273
GENE4068083_p0	60S ribosomal protein L17	16.2684345101962	15.4340492399745	16.3725937632373	15.6991920755431	16.3604335100883	15.5886917332687	16.3286503411327	16.164118256449	16.1769038780958	16.3056680475315	16.216126606685	16.161490397687	16.3292409118797	16.1659305428759	16.0605678136272	16.4764432413709	16.3560293979863	16.2809444671838
GENE4068084_p0	60S ribosomal export protein NMD3	14.8450437787522	14.2627699009156	14.8285484232062	14.2867594561127	14.8115175803109	14.3076598398409	14.7448763520427	14.4152159222036	14.3865990636221	14.9446284575108	14.8881109022437	14.5673178819377	14.7765361205429	14.5410038471884	14.5963356231563	15.0485266283763	14.5409270405496	14.4048317199566
GENE4068085_p0	Phosphoenolpyruvate/phosphate translocator 2	15.062163410013	15.0293977305385	15.3025679187349	15.1643056829027	15.2429437943321	15.1349039398435	15.1029714693331	14.7850355352158	14.8606058604454	15.1886311777497	15.1198741758629	14.5992968606767	15.2685153727505	14.9206689396282	14.7199608199109	15.1419721587052	15.1662650371129	14.9083833766499
GENE4068086_p0	Uncharacterized protein	15.9960653019207	14.8986910807548	15.9747782467503	15.0831214152083	15.9325893546988	15.1795814280005	15.7428138815716	15.6581174010563	15.5195288647214	15.8206103700422	15.7361803588868	15.6678637102337	15.7907828699833	15.7594919315816	15.5211404162611	15.9271584467422	15.8045601615744	15.7071268655514
GENE4068087_p0	Cytochrome b5	15.9593700598109	15.4550023758451	15.9291689867572	15.3366320750192	16.0378323363026	15.5596745986779	15.813336145298	15.5820685139936	15.3703735866245	15.7796110738656	15.9051313945983	15.6490779043849	15.718794131474	15.6168517392416	15.6680475792416	15.8083152260228	15.6632695671069	15.6455138884321
GENE4068088_p0	Glycerophosphodiester phosphodiesterase	15.5776216617556	14.87659303676	15.3550706835424	15.1613775886478	15.0033950536917	14.9728801332653	15.7796804730587	15.8094039122178	15.9293538888065	15.1387206716423	15.1938483474352	15.7712179411599	15.3665769743746	15.3400932069974	15.7996549337467	15.2244969087283	15.638983673129	15.812471348175
GENE4068090_p0	5-methyltetrahydropteroyltriglutamate--homocysteine S-methyltransferase	13.9887630956429	14.1342255962681	13.5274822498101	14.0524227332578	13.7653470161801	13.7493282872864	15.1189939145906	14.8785045693794	14.9042628147282	15.0665181447658	15.021736293803	14.8101377564354	14.651498613177	14.7087746188367	14.6962240650586	14.3006029227162	14.3648862020808	14.2922991114043
GENE4068092_p0	Large ribosomal subunit protein uL4m	16.6278117190467	16.4163043558617	16.7089441518014	16.1958257923065	16.6514029568654	16.1237561365704	16.6399719343679	16.587487004722	16.493604094484	16.7352911927587	16.4984796926576	16.5268026634661	16.7785721238186	16.6128682330836	16.5178985725714	16.7550480792632	16.6498963684186	16.6086660504973
GENE4068093_p0	Splicing factor, CC1-like protein	15.396914250974	15.0753271714723	15.3555390331636	14.9542401057631	15.3765820613662	15.0093645389558	15.4771000403737	15.400571503433	15.4286120917176	15.4303265174704	15.3512217870909	15.4750564546546	15.3688870996001	15.4577400323481	15.425288462118	15.1970391402315	15.3103092462823	15.1528045280453
GENE4068094_p0	T-SNARE coiled-coil	16.2668063716478	15.9447410698295	16.2203499526063	16.099997617835	16.1900490121171	15.8790919808118	16.0712163826967	15.9844363586278	15.9756560619798	15.9604475623503	15.8756563734103	15.9191682227669	16.0289082425103	15.8481935499315	15.984819296984	15.8079324665058	15.9307612928783	15.9018191579484
GENE4068095_p0	Glutamate 5-kinase	16.399990484461	16.2541151010081	16.492974460925	16.3623385729424	16.4193357246412	16.2185247488777	16.4607133084732	16.5317127863079	16.4578056454496	16.625742621121	16.6806635535546	16.6092526692352	16.5375834682943	16.4658250900817	16.4487831333262	16.5911190623238	16.6288723479742	16.6528788117856
GENE4068096_p0	U3 small nucleolar RNA-associated protein NOL7	16.3957386493075	16.1831988339909	16.1980894342935	16.0574798615181	16.1850135035065	16.0990091227672	16.2066134292614	16.2569529340697	16.2888741218136	16.4149944287984	16.318829610508	16.334472554514	16.3809007956606	16.4752074773175	16.0972151726787	16.1890586235154	16.0710029143325	16.0428859127993
GENE4068097_p0x	Vesicle transport protein	15.1311230967622	15.0154194483967	15.2051274002752	14.9370224743813	14.9886843311013	14.8880161392648	15.1376964043498	15.0673195510223	15.1203029061787	15.0156043009228	14.8803673315656	14.9932641455904	14.8727784830474	14.8888696854659	14.4652399621593	14.6918346455556	14.9055912800722	14.791624459173
GENE4068099_p0	tRNA/tmRNA (uracil-C(5))-methyltransferase	16.2412055029092	16.0581763036568	16.1902505650118	15.9632770683877	16.1193400022826	16.0636511376073	15.9313756850975	15.8870115180259	15.840773429204	16.0824156240151	15.9994965764981	15.9631356583593	16.040329487733	15.95625940302	15.9934006750419	15.9755620574095	15.9439263207068	15.8291513914697
GENE4068100_p0	Ubiquinone biosynthesis protein	16.236852732235	16.8872462278244	16.1524948034761	16.6589168757491	16.2330849831746	16.4561957459508	16.3039362282339	16.1718463209919	16.3406401443701	16.0780965636679	16.0784200874353	16.1537990244275	16.095991027357	16.1543218686003	16.1537644884653	16.1802449902119	16.0050951681931	16.1362380594182
GENE4068101_p0x	Ribonuclease H-like	17.0884007626472	17.3771192364368	17.0569232539625	17.2768246643113	17.0919002434473	17.2715536617797	17.0189588381187	17.0528289868007	17.0286617294113	16.909889711167	16.9332691357496	16.9418370171217	17.0695733272653	17.0814182979278	17.0401722368188	17.1060254062519	17.0542864826454	17.0321664306741
GENE4068102_p0	Plastid lipid-associated protein/fibrillin	15.8642005780528	16.3406364323504	15.7957801830363	16.2994428954044	15.7656285982193	16.3529388215287	15.6012455935885	15.4998579187758	15.4760834212209	15.6241486486804	15.4865791110338	15.6361622596855	15.7055296920527	15.5867460701283	15.6248634438002	15.5911596408515	15.5363257711237	15.6522013607846
GENE4068103_p0	SOUL heme-binding protein	14.9288591199559	16.3315609101212	14.7700455687507	15.8245023814306	14.8219904392991	16.1249622195186	14.8912119435763	14.9955984528956	15.0284079459484	14.7908464109317	14.8815463787475	14.8355157030159	14.8470332810135	14.9624765878396	14.8927976507	14.8202945488488	15.0485708857958	14.8935276521687
GENE4068104_p0	Uncoupling protein 3	14.4787418939844	15.7204178760002	14.3050141898279	15.4488460907038	14.3145582347537	15.1972784706018	14.3403288905553	14.3169744454464	14.5354223057609	14.3481075490007	14.0279219677326	14.1869660418516	14.1874128343301	14.1200077707687	14.3461457031897	14.2023817173759	14.3033227180001	14.3384249619955
GENE4068105_p0	ApaG protein	14.6097484019684	14.1214780188966	14.5505489060192	14.5296489343882	14.5716281243068	14.3790493187329	14.4712165236968	14.4674808545825	14.552221318775	14.6098951786864	14.7134244581009	14.5316665921653	14.5539252744605	14.6283891712883	14.7631217548072	14.4526323547661	14.5299535977921	14.5548638111398
GENE4068106_p0	Chromatin-remodeling complex ATPase chain	16.0512794356596	15.8538735379591	16.0185686173401	15.9619924826768	16.040049878233	15.9190287285053	16.1744101299202	16.1606920400809	16.1395874133933	16.1443331972903	16.0954320653413	16.0951082260337	16.1671194071947	16.0963344977519	16.1063169997151	16.1702829342088	16.1359753219335	16.1625000807517
GENE4068107_p0	Component of oligomeric golgi complex 6	14.7560283858171	14.8422593919173	14.7816796462204	14.9312818496943	14.7726507195575	14.757765750651	14.9329209475855	14.9191164280898	14.9917944831306	14.7705184045216	14.7620631047447	14.900859056561	14.8355864277649	14.8362815211693	14.7777015253413	14.797873593952	14.9558732630202	14.9638292172262
GENE4068108_p0	Uncharacterized protein (Rab-GAP TBC)	15.6886273284761	14.8454309262071	15.312703584591	14.7627975489552	15.3150109660522	14.5383564631521	15.4432023378309	15.3517538478252	15.5455270869736	14.7271078452211	14.6560068608804	14.9466092014452	15.013305973364	15.0239697616083	15.1007662679997	14.572557864661	14.8102638890842	14.9142022068689
GENE4068109_p0x	50S ribosomal L27 isoform B	15.3261460815316	15.415668478636	15.724653200435	15.2334294204517	15.6938622440499	15.4459350479605	15.3808022504503	15.4259566436522	15.7705389197191	15.9485264072965	15.6784192647582	15.7271797350542	15.5279808523185	15.6466135322219	16.0548897415364	15.6334459900813	15.890160497756	15.7301035284374
GENE4068110_p0	GRAM domain-containing protein	15.1064725557961	15.551493860579	15.089080641475	15.2973575867132	15.0837203486509	15.2808503531787	15.4287140450745	15.5522402239076	15.4913522166205	15.1489710823861	15.2855022006763	15.4575307840925	15.306724950695	15.428633663139	15.3871065906408	15.2159107820167	15.2121312621589	15.3860601682353
GENE4068111_p0x	Ribonuclease T2	13.1270499563301	13.8882649900853	13.688222588408	13.8298118813033	13.8405337118262	13.692332714678	13.6974365311083	13.8198179274684	13.7384864135602	13.250053831973	13.914996857036	13.4543059633616	13.6159386776266	13.4710557486268	13.8373503610312	13.6606942057626	13.912428421595	13.7134460699256
GENE4068112_p0	DNA repair protein RecN	15.8303954465341	15.4770694177572	15.8405049798077	15.4694754449893	15.8301196615218	15.5114146952931	15.9126206638866	15.9356174319881	15.9194295591019	15.8504905312235	15.8545235274394	15.8484453317517	15.8474118020932	15.8418302465849	15.7091629079213	15.8416125893266	15.725311973403	15.8034092406532
GENE4068113_p0	Calmodulin-binding transcription activator 1	15.0770518176058	15.1968210386779	15.0832053870662	15.1653059487975	15.1543303837066	15.2191561715655	15.1516723210604	15.307355391184	15.2829520536424	15.2684239564105	15.2743844870351	15.3115585661243	15.3586620965701	15.3118422904761	15.235646604332	15.1813746471973	15.2823385555174	15.2386263157012
GENE4068114_p0	Ribosomal RNA methyltransferase	16.0219670242871	14.9456235640177	16.0606014541583	15.0822843285075	16.0067270366962	15.1186445077993	15.558585191019	15.4429828252923	15.3244023065123	16.0725811616329	15.9509251274699	15.9659784326883	15.9403906390635	16.00065612355	15.840074847307	15.7103996709028	15.2055169784929	15.134250206601
GENE4068115_p0	FtsJ-like methyltransferase	14.034896126853	15.1433532739179	14.4922373438656	14.9664480501392	14.4702808237911	14.826568524483	14.3905532726644	14.6864737767571	14.6066625101153	14.7138191411973	14.6363060396096	14.6620053617799	14.3537529270443	14.432160243777	14.8590381535132	14.2314910492955	14.8105557827331	14.41124336027
GENE4068116_p0	Group 1 truncated hemoglobin	15.7574180664597	16.0158321482793	15.845790985037	15.8604039309925	15.5680786154332	16.1408432881621	16.0485489531618	16.0211787235764	16.0962901230174	15.7216502290769	15.8267879467175	15.9533614416612	15.7397263163278	15.8644875629224	16.0158520320491	15.6709995590106	15.7697940590714	15.9948401206472
GENE4068117_p0	Uracil-DNA glycosylase	16.1016624295832	15.2923759530094	16.1111220845505	15.6031279413802	16.0202100760577	15.3594030722631	16.2395306004138	16.2908568337891	16.3525412623901	15.8198331928898	15.8059739680107	15.8675373637023	15.9131002048839	15.9109648738772	16.0301196287626	15.7766214171635	15.7785258035966	15.8200863389721
GENE4068118_p0	Glutamate synthase (ferredoxin)	16.3370027275122	16.3854152797034	16.2984612728676	16.4787761806903	16.3157009381194	16.4757059284654	16.0494562532757	15.9668270585828	15.858307421786	16.1482577265153	16.1144842143838	15.9889215596763	16.2124860827431	16.121905580789	15.996884852839	16.1555572237865	16.0456362854834	15.9916197546202
GENE4068119_p0	Uncharacterized protein (TF-B3)	15.1754897886727	14.1192749298305	15.3138012540997	14.4040161716857	15.2113406591956	14.2742979599647	15.2492827269964	15.183149796034	15.1926564031971	15.3742921437629	15.388208670511	15.3320930527101	15.3222201890762	15.3130275668682	15.1998514040003	15.5166913506914	15.4136949025178	15.4608193470065
GENE4068120_p0	Mannan endo-1,4-beta-mannosidase	14.622930952884	14.5845382409241	14.7292184613147	13.7512005689577	14.838447386568	13.7287530771676	14.5857789415411	14.442263738304	14.7724615164008	13.8202646832073	14.0966518082036	13.9579359418225	13.7804923160349	13.7582824452508	13.8945566906046	13.6991727764801	13.6533996875585	13.8181367200021
GENE4068122_p0	CCT-theta	16.1331338153981	15.9937865163217	16.1221115983504	15.8209915098248	16.0791882032793	15.8570187134397	16.1636055312173	16.2043247265248	16.1602739384354	16.0652357149841	16.1159715376787	16.0743208664768	16.1137830155194	16.0490101428711	16.0675953158007	16.1831667515594	16.1605897066351	16.1688368794264
GENE4068123_p0	60S acidic ribosomal protein P0	15.6870518229389	15.0243123777863	15.6776055490652	15.1075519258942	15.7460403868747	15.0068940476828	15.71889702145	15.6837342174607	15.4925313144238	15.7590889306355	15.8301764657517	15.4999148584881	15.6241559679336	15.8239174964481	15.5651797447576	15.7836217144044	15.8602976811533	15.8055190867783
GENE4068124_p0	Histone-lysine N-methyltransferase ASHR1	14.4215203023729	14.3290536525964	14.6794653398858	14.4722362023493	14.5428310309259	14.4115338479114	14.7718988560195	14.8651022414092	14.3846189339858	14.5788179959937	14.7465953759172	14.5699276183452	14.5449974607252	14.9546293997649	14.5720931677304	14.5766670681914	14.262168773722	14.4828377447621
GENE4068125_p0	Carbohydrate binding module family 20	16.859803478577	15.7943180330334	16.7700170321244	16.7178773702014	16.7682437018718	16.9619562620271	17.3109868322276	16.2839470089562	16.6273534257238	16.2580320638689	17.7577311472331	17.1956647240954	17.4111597991187	16.4055064900808	16.3235501913526	17.2575661086321	17.5843079834726	17.1692798108831
GENE4068128_p0	Uncharacterized protein	15.0197668955447	14.9246127157733	15.5416497747969	15.2399129836163	15.4577988959995	15.2303557867504	15.1457825553775	15.0363127583138	15.0225503899645	15.5878740947581	15.3203266805088	14.8907345085957	15.146708630812	14.7213958534581	14.8003008643778	15.1363573486539	15.5161254630306	15.3731602443256
GENE4068131_p0	Pin2-interacting protein X1	15.1961863134933	14.1702269350339	15.0179147780909	14.3536820877688	15.1221002963764	14.4702672087817	15.0261610968293	14.9311552611653	14.8647268834408	15.2972191088882	15.3318468772857	15.1942425907576	15.0492214837061	15.2007804490109	14.9749989429352	15.0742682642636	14.8536493639887	14.7741232226959
GENE4068132_p0	Homogentisate 1,2-dioxygenase	15.1280575383384	15.3614939156436	15.141218730176	15.4534928132258	15.1173194641335	15.4301306756253	15.2770714163653	15.2453428083998	15.3092845114222	15.2016337119168	15.2167283632206	15.2539851163898	15.1912387689825	15.2246505586149	15.2702987161356	15.3400478321842	15.2460926171609	15.3014364111599
GENE4068133_p0	Chromatin assembly factor 1 subunit A	15.478062459866	14.9899567828013	15.2567350712746	15.0708537324546	15.3027671387587	15.0103087956302	15.6881212851976	15.5415827426745	15.6233980257287	15.3430948765258	15.2690957758635	15.4177011426014	15.5049212724665	15.3309417572598	15.5565795786884	15.3730922996433	15.4545398723513	15.5364144456713
GENE4068134_p0	Outer envelope pore protein	16.325317429842	17.4962623990214	16.3027595184008	17.4700499125492	16.2628513398474	17.6271105279695	16.1549201381006	16.4135328190687	16.4835122280392	16.2320293239512	16.6777603490358	16.7267085855606	16.2800774423687	16.6915574875746	16.8572853415424	16.3945736496906	16.5297908755457	16.7473051271209
GENE4068135_p0x	DEAD DEAH box helicase	16.5315520459402	16.6371478988911	16.6076833545947	16.6690324555818	16.6224440274845	16.6065890837405	16.6906809641082	16.7606081905184	16.6863820820418	16.5806306483183	16.6903589584605	16.7731519824975	16.7094447624632	16.7972874914909	16.7824077576444	16.6233110048137	16.5218763629202	16.6458183552221
GENE4068136_p0	RNA helicase	15.6359369546001	15.5665869961542	15.6916465359248	15.67706382875	15.6583529304907	15.6881533777836	15.7697737344805	15.8155884599474	15.7804552410646	15.6105006567255	15.7551756776401	15.8583195729523	15.8361699891513	15.8808203445782	15.761546175597	15.7010335039956	15.6116611194499	15.6240859810149
GENE4068137_p0x	Inositol-1-monophosphatase	16.3829332270412	16.3993901893112	16.2756224401982	16.3284676496645	16.2561753412404	16.3101523768041	16.1241365301741	16.2102501141328	16.2054691832147	16.1717678250241	16.0783663603361	16.2506130686471	16.2174040899037	16.2219265011065	16.1135022818269	16.1073267415713	16.1435695420055	16.1645909651277
GENE4068138_p0	MFS transporter, OCT family, solute carrier family 22 (organic cation transporter), member 1	15.5124882285114	15.6210150096699	14.9388095395441	15.1791739560769	15.1695367846195	14.9570451374863	15.330742925091	15.3255825837475	15.282965780237	14.5057916908798	14.5133029157462	14.788191163756	14.76863487305	14.5763450252896	14.7153146459131	14.7436789609694	14.5008873545025	14.7619738374447
GENE4068139_p0	Gem associated protein 2	14.2558317502363	14.4310128996615	14.3997666651123	13.8912030835486	14.3495668590753	14.3883142299751	14.1395638515267	14.539773001446	14.4322193239574	14.4871522859815	14.1669108917224	14.3135520774829	14.3952003704539	14.5343297225899	14.4461475038076	14.2078792428266	14.4799336524895	14.3558484042671
GENE4068140_p0	Uncharacterized protein	16.1383207715757	15.2150278713758	15.3757000801608	15.9364624327896	15.646993725203	15.1789254024136	16.190957267599	16.8171058711708	15.6849797352149	15.5043805006626	15.9375744584009	16.4742953120573	15.4056838009658	16.3328238574921	15.8997222698213	16.2827631472069	16.2592159999484	15.832992815846
GENE4068141_p0	Uncharacterized protein	16.9026635395361	14.3276380908542	15.999029519612	14.8005835999188	15.7038604063361	14.8041170840906	17.3496249510307	17.6282805489085	17.5254121771925	15.0894149673194	15.518589653308	15.7830526557191	15.7570882032895	15.9844736178995	16.0452467499131	14.569967232895	15.1501909551175	15.1740531090281
GENE4068143_p0	Uncharacterized protein	17.7454779047231	17.3222467377978	17.6635341976896	16.9865525423678	17.5678254071629	16.8600255567146	15.1667126243623	14.9986147332021	15.2283092892441	16.6346635985524	16.6206054790648	17.2456173393767	16.7044529467999	16.6577340451997	17.1267947366999	16.3994281005777	16.9573626265227	17.1154593973841
GENE4068144_p0	Uncharacterized protein	15.4378194857657	14.3277649286685	14.8160564304326	14.0474835711139	14.8288171719418	13.7358567488224	15.3517780144243	15.9080422013232	14.7815750249754	14.171852850795	14.6772563367797	15.3384256873242	14.2899940810212	15.0188207673231	14.5067163197027	14.448194488552	14.7212869170914	14.6012855279256
GENE4068145_p0	Uncharacterized protein	16.9681881355725	15.5757749616586	16.2757210761891	15.5473348938601	16.2881882944347	14.9961233932832	16.8175642848419	17.142325995177	16.4967611794273	15.7689969702911	16.0912015754799	16.7040163253761	15.720867047294	16.4690970411997	16.1738351846996	16.1309268211154	16.2620822987599	16.0839828019752
GENE4068146_p0	Uncharacterized protein	14.4328819760698	15.0236862485779	14.3058436316128	14.7074884290364	14.4660093895271	14.8178394173438	14.4106480233436	14.3646833198695	14.527226776991	14.4637698369746	14.4365988232943	14.5449219372398	14.5170816342976	14.4213190484217	14.7283742275624	14.3021123728056	14.4628865907611	14.2787422726072
GENE4068147_p0	alpha/beta-Hydrolases	15.4326661178211	16.1128963975302	15.2469136436567	15.9830968277366	15.3697616282312	15.927859957606	15.1796060148593	15.1709339564415	15.3097446851683	15.1653700820059	15.231608892177	15.3072149138995	15.2453684119817	15.3642748429035	15.3565327449261	15.2163450403334	15.2403188140139	15.2808312829572
GENE4068148_p0	AP2-like ethylene-responsive transcription factor ANT	15.6432197805292	15.1308461235577	15.4818311166786	14.7168241000743	15.3138839279466	14.7110063763413	15.6716218969226	15.6229374162406	15.910065141722	14.2313453661673	14.4848296826274	15.0484239374782	15.0076814897736	15.0877308185868	15.2578819856003	14.187335401117	14.7794986304542	15.0509464131425
GENE4068149_p0	Uncharacterized protein	15.1345319078816	15.8670165646429	15.043444284521	15.6347252303478	15.15972939324	15.7637601166365	15.0039978081024	14.9745222387216	15.0041897958304	15.3088586334617	15.1492503438948	15.1307378238725	15.1810004337367	15.1419710315322	15.2180387888037	15.1365904360593	15.1091930194601	15.0962633964213
GENE4068150_p0	Sulfite exporter TauE/SafE	14.4037296972069	17.0534228000608	14.5587120839007	14.6836509524356	14.4618695601774	15.003898645775	13.956739357947	14.0745208149365	14.1908362729365	14.2066035633296	14.0133041121296	14.4176520277995	14.3674263332511	14.2652052381339	14.2933228604607	14.5375501777449	14.1453772113228	14.145339534413
GENE4068151_p0	Atnbs1,nbs1	14.8245981523063	14.9530095858032	14.8597912199856	14.7993561969093	14.886808871301	14.9299479231433	14.9679689225692	14.9151003003381	14.6802955147042	14.6413665127356	14.6440648634097	14.6821115941958	14.8053578584526	14.6890765865572	14.7584353812773	14.4489265739004	14.3412989536389	14.4896287480066
GENE4068155_p0	Protein LTV1 homolog	15.8720500947485	15.5209660124616	15.9119404668645	15.5240258932	15.9107151298059	15.5917303235767	15.7405506347938	15.6384679654413	15.5622297200072	15.90140012601	15.7972649620927	15.6881337883559	15.9141171514642	15.7176321699129	15.7652354857578	15.7996368787656	15.7116445849928	15.572197913947
GENE4068156_p0	ATP-dependent metalloprotease	15.8398797301666	16.0373458762441	15.7651985391646	16.0097079165828	15.75291520743	15.9809548800532	15.8379653757177	15.8111417664582	15.8352082403042	15.8830482229313	15.812075577304	15.7759692395556	15.8790966752031	15.8539607346199	15.8669539188088	15.8655877847147	15.8493044089595	15.8210304844795
GENE4068157_p0	Metallo-dependent phosphatases	14.6110667640464	13.9453814033334	14.568257335642	13.9491892681441	14.464716119963	13.7472469901533	14.641034634316	14.699763489686	14.6745656291693	14.4209832590364	14.4024591881649	14.5303148584418	14.4805851712624	14.4219459839576	14.652871160264	14.3203349029491	14.3921074211799	14.3549333825056
GENE4068158_p0	Transmembrane adaptor Erv26	14.8657299023652	14.7919143570747	14.8086412025264	14.5620060747341	15.1213551478032	14.8586494184735	15.0200424821586	14.8186190924078	14.9511660977223	15.0299404688946	15.0530013992727	14.8309698154457	14.8073798337163	14.8533431125182	14.9574899240541	15.029696113251	14.6729621183778	14.9219208095235
GENE4068159_p0	HTH La-type	15.3948191086929	14.7631162843195	15.4782011975198	15.0165886463949	15.4662609907555	14.9091339256948	15.4887297008553	15.5466932164342	15.4195601174354	15.5055238118743	15.4504791477881	15.4397669432911	15.55026579259	15.4862285923879	15.4369431544838	15.6226043534681	15.4920569788664	15.468546742089
GENE4068160_p0	40S ribosomal protein S4	15.8146253535608	15.0798374202826	15.8496800553383	15.1593858072673	15.8575048411748	15.2641922431924	15.8409659054074	15.783579376569	15.723544087831	15.828376304761	15.7747634424082	15.7260442327474	15.8407997925607	15.7357907566044	15.7768283487067	16.0391058095551	15.8334189549291	15.7747139019392
GENE4068161_p0	Ubiquitin-ligase E3 A	15.8822676851828	14.9543730417507	15.645840550993	14.4768791415281	15.3838403561942	14.5144939468606	15.504337842795	15.3660518440018	15.6471358350083	14.3999818329112	14.4867871290023	14.9131863339177	14.7318574690854	14.8783862255378	15.1320258405202	13.9646910804235	14.7645325648376	14.988731458408
GENE4068162_p0	Transcription factor CBF/NF-Y/archaeal	15.1820463366762	15.6899883747211	15.2162859171432	15.8199029914971	15.3307343919342	15.8524999286525	15.4044705790961	15.4158137010914	15.5006614171001	15.3921669639517	15.4543148703695	15.536328364725	15.492563738503	15.5039357989101	15.5344772956256	15.2290768186829	15.3017424203916	15.3434255072806
GENE4068163_p0	HSP20-like chaperones	14.69079603002	14.8374012978496	14.4758853575256	14.789287667782	14.728308003701	14.6539477517308	14.7750075332018	14.7410842737026	14.5194793579913	14.5511566352884	14.7273904740802	14.6518778818044	14.6683112309563	14.6576137565613	14.886736115507	14.618303045562	14.7227279230133	14.8547562954932
GENE4068164_p0	Organic solute transporter Ostalpha	14.2700797254459	15.1258895012225	14.2916804990527	14.4230610022229	14.3498363545891	14.6221882044728	14.4629152804848	14.485742072898	14.8248711792577	14.4329084371504	14.3231497729661	14.5326680623487	14.2681555361572	14.2232236679308	14.4375413670772	14.2687708502587	14.381969524736	14.1246985990702
GENE4068165_p0	Uncharacterized protein (Pentapeptide repeat-containing protein)	15.5198720601657	16.4759926126115	15.5184658902017	16.4175554627201	15.5822226027537	16.4122340005645	15.3205146652873	15.5604271333455	15.3445436335218	15.5179591519608	15.6036210530962	15.6645738946237	15.6215526775192	15.6680647597693	15.6799324707719	15.3202159194291	15.3975470013645	15.5703814480516
GENE4068166_p0	Protein DETOXIFICATION	13.0179872655163	13.6889068506796	12.9271642886148	13.4144608306131	13.0770068276741	13.4906064202923	13.166109275992	13.3751331457917	13.3420081480769	13.2973948270628	13.190118601182	13.4106291083067	13.2061087254904	13.1634893551356	13.5477114828532	13.3340587772955	13.1574888392463	13.3187707792785
GENE4068168_p0	Uncharacterized protein	16.5541798084921	16.0184893655407	16.5513943624122	16.1139268401586	16.5367345005018	16.085541567406	16.3737680012423	16.299461729303	16.3072622630761	16.6848580704981	16.4821593534772	16.5080365487336	16.6294112755188	16.4092984307582	16.4261540491805	16.367879523976	16.1201648579117	16.1269400911915
GENE4068169_p0	Histone promoter control 2 (HPC2)	15.0950265544236	15.5115029074721	14.98522132842	15.5220447787096	14.9615560825443	15.5307855360961	15.1306350447975	15.2402865983038	15.2468849093878	14.9743371462737	14.98797620255	15.0016687844323	15.0607749428159	15.091585249396	15.1338857064651	15.0596382871838	15.0592132735451	15.0995285004041
GENE4068170_p0	Alpha beta-hydrolase isoform B	14.0501641536939	13.5846905258667	14.2976959664455	13.8393873198266	14.4543261267956	13.8034195788128	14.2696799655493	14.2693101496721	14.5194349128615	14.4752869817745	14.53759285037	14.6595710800521	14.4102914141777	14.457668230957	14.4438791483633	14.2047081410645	14.4562987226813	14.4104142189837
GENE4068171_p0	Cytochrome c biogenesis protein CCS1	16.5508203539019	16.6828668417102	16.6134412082867	16.7429711644008	16.6264244410065	16.7669512334077	16.6502096541285	16.6465327731381	16.6438356361431	16.6521123872237	16.7027086158198	16.698581877328	16.6159493032904	16.5644744912516	16.6754401006151	16.6396949343121	16.412040803505	16.447427000251
GENE4068172_p0	Nucleolar protein 58	15.5561386152983	14.8325992412676	15.156997590098	14.6747224026967	14.7288482960095	14.674539765526	15.5129369826223	15.417986802973	15.621937695387	14.7115419834277	14.6000327987062	15.0971292359582	15.1169435894543	14.9864794800771	15.2850272150458	14.4637116496871	14.9959604527267	14.9985615087842
GENE4068173_p0	Sey1/RHD3-like three-helix	15.6934218489875	15.4919185950203	15.6795609981688	15.5262374458943	15.6595946996399	15.4776211079148	15.7375461932352	15.6656676311968	15.7020423391823	15.5087433667811	15.4872257366187	15.5900033571492	15.571576264057	15.591629910261	15.5467532610526	15.6691221223815	15.6139681385013	15.6465014072951
GENE4068174_p0	Nucleolar protein 58	16.1234657501868	16.2398909550834	16.2446388738004	16.134797529089	16.1480232769013	16.2534949788564	15.9850440678385	15.8574334325465	15.7496655683114	16.0801388330587	16.0937655405095	16.1079292229616	16.1504963687823	16.1659478201845	15.9565863256255	15.9598405969219	15.7876871419599	15.6855972238319
GENE4068175_p0x	Ubiquitin-large subunit ribosomal protein L40e	21.1545374444984	20.8396880348655	21.2613773900738	20.7691650199713	21.2079444375568	20.5786846842417	21.501165788019	22.0006991949551	21.6690483161321	21.4973580685791	21.2039529057773	21.3631482867398	21.6414436245978	21.4905805350324	20.0597832466809	21.381397872685	21.6654745311242	21.4948513386943
GENE4068176_p0	Uncharacterized protein	14.8311721213803	15.0059282767005	14.9030926139483	15.0741126031532	14.9462683102589	15.0291874217186	15.0720321491116	15.1102998968449	15.1700159975808	15.2065378072966	15.2004125667472	15.2327785920126	15.0958118200849	15.2387775680616	15.1393608949964	14.9690952077016	15.0947122525999	15.0863341260993
GENE4068177_p0	Small monomeric GTPase	14.9749632997243	15.8357513810095	14.9775108052042	15.9662010049825	15.0334683249553	15.8439442437235	15.0321762611809	15.0919303806663	15.0234146972975	14.9707425020783	15.0732345252878	15.2026565422403	15.1125401600618	15.2019338171269	15.2502361868889	15.2569416633415	15.3143462692373	15.3533762495567
GENE4068182_p0	ATPase family associated with various cellular activities (AAA)	15.347993951781	15.0538873753011	15.1117779116103	15.3671384292522	15.0298134394055	15.2904546781982	15.0564362471411	15.1104685685266	14.9696233834096	15.2007477842957	15.3201241343512	15.3018665734626	15.3622977915964	15.2320511641359	15.0862212037959	15.0241171314251	15.3020171444895	15.171103594029
GENE4068183_p0	Uncharacterized protein	13.0913848175439	14.6832744003936	13.1179964863626	15.3259849619389	13.1183476315228	15.0721074675227	13.3639527793526	13.4859538478636	13.1860171310694	13.4173584333276	12.7707695861631	13.2087227746957	13.3249560078011	13.4545991959888	13.4883530792238	13.4215130205599	13.439807768304	13.2483321383627
GENE4068184_p0	Glycerophosphocholine acyltransferase 1	15.277291998555	15.9335534020876	15.343109321396	15.9335146098328	15.3156158050119	16.026294819321	15.3652189500398	15.2450576217446	15.345934827576	15.2392561725346	15.2999585610609	15.3630160009993	15.1761395993007	15.325806374129	15.1190072911747	15.2493634436475	15.3028016673088	15.3164715242645
GENE4068185_p0	EF-hand	15.2140176089139	15.8592896362316	15.2754213693495	15.7417241984123	15.4114742511327	15.9977207468966	15.2223223803652	15.4039519854074	15.5005956148939	15.2685904535548	15.2297344986862	15.2872911410121	15.2031148359557	15.2379329346854	15.4290086090717	15.2183303071264	15.4837794576731	15.1744304045775
GENE4068186_p0	May be involved in modulation of pathogen defense and leaf cell death	15.243077851039	15.6907013621362	15.3393653650479	15.489920117979	15.3324621400737	15.6317793741734	15.4541064104222	15.5114588272058	15.3997767837587	15.4145512157838	15.3438102818692	15.4588004118716	15.233076377534	15.4487114024994	15.4026724643235	15.08378672118	15.3819269829691	15.4615768497847
GENE4068187_p0	DNA repair protein RAD51 homolog	14.7962431315236	14.6466457129454	14.5845917635308	14.4095895092401	14.2685174978048	14.4498305901384	14.87858800809	14.9447543046062	14.9874682341325	14.4809244099034	14.565755430678	14.6436077419077	14.70455407894	14.4930574175612	14.9135639140794	14.3957315797477	14.1677337814	14.541683812535
GENE4068188_p0	Methionine aminopeptidase 2	16.9083361836691	17.2829995057502	16.9778969132639	17.2505992001278	16.9146918375001	17.1063615972974	16.9109988039327	16.9942598046904	16.9224956572322	17.0989624348187	17.1045519967241	17.0715777955215	17.0715668620278	17.0710539962157	16.9291867257965	17.0245040919025	16.9157927769237	16.9753213917949
GENE4068189_p0x	Methionine aminopeptidase 2	16.073408844034	16.4910701759292	16.2149205405992	16.3119112491952	16.2396317169532	16.4501080812958	16.2049307071689	16.2935154244076	16.1846087936264	16.3216646071405	16.3197679208829	16.3523537754354	16.3417289034065	16.3764982644568	16.1834304760138	16.2517903255927	16.2053328169804	16.1160860073433
GENE4068190_p0	Protein CLEC16A	14.9817271288616	15.2447497097248	14.9291340820117	15.1862027877803	15.0093572222263	15.1346955035613	15.1496361159738	15.1420713179702	15.2792316564378	15.007293111968	15.075549427937	15.1572690695472	15.1823691781211	15.0509027480178	15.238239994075	14.9510604427812	15.0353801250778	15.0805625049064
GENE4068191_p0	RNA helicase	15.5292522189307	14.9372001835881	15.5460849984071	14.5988528998407	15.5738050068869	14.7899237463442	15.4378472628434	15.1631082718869	15.1542120692552	15.6923453849774	15.5780698950142	15.279904942222	15.3501291596314	15.2860818575495	15.0851944471257	15.3419534787326	15.0394269018773	14.9870007745853
GENE4068192_p0	Uncharacterized protein (DUF1995)	15.4614507718678	15.3812653689412	15.3813389145485	15.6384163631298	15.3713775218202	15.600065380875	15.2395185668916	15.3016917363258	15.3168381125795	15.2390340576653	15.2516287849457	15.3878083095604	15.2777235373592	15.3050838127435	15.3154878523618	15.1292153288617	15.3063858083543	15.3474111550324
GENE4068193_p0	Divinyl chlorophyllide a 8-vinyl-reductase	15.856294593128	14.7580818933411	15.8707249887874	15.2688496409372	15.8719355635676	15.0469459708216	15.608521341539	15.6041515206723	15.4923797814349	15.9667747383397	15.8973181565285	15.7814042594492	15.815515702927	15.8181735250292	15.6781862430595	15.7815355118552	15.8613358508579	15.8157296521872
GENE4068194_p0	Uncharacterized protein (High mobility group box domain)	15.5234037835553	14.771846577343	15.1282131833189	14.7669606471459	15.3401664193854	14.8788349615291	15.5119243254484	15.3915783264213	15.4167154467288	15.2124656942757	15.0964928959155	15.1535748310343	15.4804622324522	15.2689867317172	15.6354845429441	15.0095387429513	15.4249850098509	15.5214471758996
GENE4068197_p0	DNA-directed RNA polymerase RBP11-like	15.8442924804217	15.5964187638016	16.006091119589	15.4422067104423	15.9619175646276	15.5630723697658	15.658814382898	15.6165751075888	15.5836225002981	15.9786011302058	15.9208399046083	15.9299405562173	15.9810292810623	15.8577389655001	15.9290505347526	15.8239023682758	15.6531847940352	15.5342317411054
GENE4068198_p0x	Thylakoid lumenal 17.9 kDa protein	15.7378644340869	16.0781191918025	15.8906816458464	16.1495576117273	15.8656210298761	16.1991017548489	15.6907375162104	15.8075312851114	15.8261966633642	15.7456699104777	15.6935606408579	15.8741749916984	15.8255764758012	15.7676255975784	15.9798364140335	15.7758089607186	15.8406451874652	15.7522016381395
GENE4068199_p0	Membrane bound O-acyl transferase family protein	15.5952311420595	15.9480606371023	15.6804139637503	15.7839409838502	15.7010577449795	15.9003349144903	15.6878428038245	16.0114678712983	16.0085891341437	15.8287658136504	15.7252895011485	15.722516787557	15.7478990344683	15.7905903846912	15.9644512754212	15.5901749791782	15.5836595406675	15.6137357803848
GENE4068200_p0	ATP-binding cassette, subfamily G (WHITE), member 2, PDR	15.5840558668096	16.4642851020961	15.493655494367	16.2337672152647	15.4964781210736	16.2717528305365	15.5010756081936	15.5698336211063	15.5681363602478	15.5896971569841	15.639326812566	15.7200705742564	15.6410451172471	15.6899347733245	15.7111085463291	15.653008104851	15.6996273198722	15.7646352082117
GENE4068201_p0	Protein SGT1	15.0883193722859	15.3108570941085	15.0676689432592	15.0037818500283	15.1137109888876	14.9764030024962	15.3229368909571	15.4162416823153	15.4632992193605	15.2718782064551	15.4072334048739	15.3391862729727	15.1931010737669	15.3627878681125	15.4804700231341	15.4121063291502	15.2364810001141	15.3026671079453
GENE4068208_p0	Ribosomal protein	16.8622159186419	15.9735303540228	16.880721651111	16.0153795324622	16.8111909063346	16.0759929985124	16.8208935984488	16.5605851183409	16.6861103640359	16.9781300482413	16.742734823342	16.3805239247611	16.7196020817529	16.5301912578597	16.63625260322	16.9726028280921	16.7188375628902	16.7312062565281
GENE4068209_p0	Chloroplast Flu-like protein short form	16.2140038045478	15.0202136895254	16.2396370355849	15.4257605959396	16.2444440930326	15.3041361251693	16.2973819957522	16.247898491706	16.1760021058501	16.4833643587681	16.4705741696825	16.4911251677962	16.4183900447467	16.3767016088114	16.3314902816194	16.3120863370781	16.3443941434845	16.4329489304831
GENE4068210_p0	Mitochondrial transcription termination factor family protein	15.2586026089487	14.4474277772775	15.4151843785234	14.5427285186246	15.4876829277299	14.4532188609722	14.7459381654372	14.5210703698093	14.5789733538844	15.134254225476	14.9003797224955	14.6747807447987	15.1323524753227	14.6578817360761	14.8295200918375	14.7372053382779	14.7414053854612	14.6817697960977
GENE4068212_p0	Eukaryotic translation initiation factor 3 subunit F	15.4634224647553	15.113376023598	15.352169378603	15.0299277376575	15.4323685125448	14.9249837837424	15.4813079357652	15.5801565041882	15.2677934171353	15.4707406599782	15.5086781104007	15.342250131037	15.4141658331916	15.3720377483211	15.3825832535471	15.7002332476427	15.6329298906043	15.4655630331517
GENE4068213_p0	Heme O synthase	10.7244626062887	10.7314275865697	11.1735004355161	10.8208360742634	11.069148381059	10.430319816891	11.6479386265934	11.3962739757791	10.9452407641837	11.1639527918863	10.4291162321939	10.9988364681218	10.9222504587233	11.6161434099652	11.3551785446691	10.622287358214	10.8939218986872	11.088690026155
GENE4068214_p0	Peptidylprolyl isomerase	16.3941842985866	16.914897685873	16.2870419063813	16.8265080124873	16.4248024297173	16.8949065186472	16.2340506083955	16.2489690675323	16.2458625529339	16.1640659701601	16.4990761748004	16.548583567465	16.3006160020637	16.4639640665086	16.3481160485437	16.3437791493952	16.3259611362367	16.3962117648673
GENE4068215_p0	Non-specific serine/threonine protein kinase	15.6341634727718	15.1031061568234	15.5123802693152	15.195952046393	15.5400755767516	14.9751262405256	15.5987122694312	15.5576462378374	15.5306927428734	15.3315657813182	15.4910055072593	15.500855878268	15.4736214308213	15.5003903902532	15.5306481712074	15.294242800282	15.3302024343627	15.3370310285383
GENE4068216_p0	Threonylcarbamoyl-AMP synthase	15.3828260798995	16.0641999269109	15.477795728569	15.8148611769609	15.4912224556942	16.0229670477921	15.0196245245405	14.9017485675007	14.8962565486846	15.5845085445507	15.5917954480745	15.573429948957	15.5858248071589	15.5280528623522	15.5409165727335	15.545567237756	15.4765326358389	15.4983807874223
GENE4068217_p0	Heme-dependent peroxidases	15.6607709739322	16.3954247695425	15.5723274739841	16.492934912892	15.6005186123181	16.4895392181692	15.435721719801	15.5886927498314	15.6886455895219	15.5676863246437	15.6581203103256	15.7552121155554	15.5669208233919	15.7201895422259	15.8211441028368	15.381712788028	15.5817295686293	15.6630136316607
GENE4068219_p0	rRNA adenine N(6)-methyltransferase	15.9550173887056	15.4180419048063	15.8472475054365	15.3486679170704	15.8812474926026	15.2790023893768	15.7555533002421	15.6541272616337	15.5265713138019	15.9837198357138	15.9393911800516	15.7531878420155	15.8925989859339	15.7990316220726	15.6309551217717	15.5794926079857	15.330113821867	15.3329110128111
GENE4068220_p0	DnaJ homolog subfamily C member 8	16.3922038266547	16.4500610579125	16.2766079534837	16.3764309273444	16.2877861552555	16.3659638577538	16.4574225753804	16.5133883814316	16.5293281502829	16.330787739486	16.3139753718026	16.4172501289204	16.3702138492823	16.3788516642189	16.3946424861844	16.1997999437452	16.1777701780018	16.2276688011252
GENE4068221_p0	Peptidyl-prolyl cis-trans isomerase D	15.4386259680107	14.179950792993	15.2927658191829	14.6028955858411	15.292524947894	14.8409551150107	15.3115254574156	15.1929232914494	15.0856440462218	15.391893837312	15.1326748530942	15.0500326126068	15.2270208377996	14.9059946617231	14.8712431349043	15.4462054599725	15.2707644857442	15.3352260422874
GENE4068222_p0	Ankyrin repeat-containing protein	15.6328537881087	15.1396005987516	15.6386457352335	15.0983030072599	15.5695968466976	15.2322487030085	15.3978323740216	15.3691766553779	15.3929551044973	15.3298434210474	15.3792641157416	15.4323216733029	15.3463460720664	15.321380523184	15.5401901012927	15.4393606516878	15.4376884285008	15.453098869693
GENE4068223_p0	26S proteasome regulatory subunit T5	15.9523568698051	15.7208217597876	15.8708860198044	15.5885768008146	15.8335805173024	15.5597881310912	15.8724114808228	15.9217800008211	15.9222422130442	15.818766608934	15.699908100108	15.7417959145192	15.8365943171366	15.7537851506927	15.7835335644611	15.9245481002565	15.8615319546255	15.9151497744366
GENE4068224_p0	Adenylyltransferase and sulfurtransferase MOCS3	16.9584793988302	16.9651805068986	17.0270402107226	16.8223728944429	17.0126898055992	16.8063734956071	17.1029599741221	17.0366882844798	16.9688403210983	17.2003638177072	17.1318785543577	17.1470165105175	17.2282302869631	17.0466730337997	16.9906616283944	17.0544308833799	16.8538741436429	16.9005562789031
GENE4068225_p0	Chaperone protein DnaJ-like	13.532365771406	16.1580583131192	13.4823262589618	15.7447570423301	13.445593471119	15.9429324644599	13.2273924172901	13.7427890842568	14.0560129052941	12.9621812587273	13.5213356713791	13.8700895996621	13.8055471197068	14.2218970481213	14.4808336062065	13.2120039859263	13.1720087177115	14.0555397478688
GENE4068226_p0	MFS general substrate transporter like domains	14.5806698696212	14.8102671736509	14.5202972066282	14.6893797119679	14.5256360239808	14.6032894717042	14.7099335449397	14.7350502732692	14.7264099611577	14.3970818837274	14.5603694552438	14.694580626104	14.5843709780496	14.4472606727904	14.6543201271097	14.3812233603555	14.3357225404009	14.5189725204621
GENE4068227_p0	Thioredoxin reductase	15.318297657351	14.4899542321973	15.3420764307317	14.8585297165977	15.3615253764482	14.643281876176	15.2320531439253	15.2561651055481	15.2480117465414	15.2348677577331	15.2982353170729	15.2599177266072	15.1852019156833	15.2193165632152	15.2827636240368	15.1772165326622	15.2244570122568	15.2571594403608
GENE4068228_p0	RNA polymerase II nuclear localization protein	12.9993553525301	12.9330392602555	12.5757340675343	12.625063978696	12.8623514818153	12.6862162068659	12.7559876049959	12.6984881412095	12.966466014978	12.8607493858445	12.1811097900584	12.5919825815686	12.7394955534131	12.9559368747597	13.2908274931818	12.941861333638	12.8002919038553	12.0850954831573
GENE4068229_p0	KRI1-like protein	16.2174917131678	15.6550978902179	16.2012473883155	15.6035216902032	16.2621889810404	15.6450884551028	16.0297237202818	15.9371455260499	15.8354083804461	16.2409330934785	16.1008581473206	16.1306432961394	16.2606709273148	16.1280596142376	16.0149944036381	16.0951528088414	15.8088288188505	15.5870284725993
GENE4068230_p0	Serine O-acetyltransferase	15.905182783736	15.3129530202662	15.9683643521195	15.4688900338132	15.9191633764362	15.4627178988229	15.91481650903	16.0326318737734	16.0773372641708	15.8166972038616	16.0566662742825	16.1425004195905	16.025257719315	16.1778016430511	16.1911992062911	16.0763605771135	15.6473880268665	15.9425676281453
GENE4068231_p0x	Glutamine--fructose-6-phosphate transaminase (isomerizing)	15.3614483671651	15.274229167687	15.3274218710386	15.1261252910134	15.3517707700065	15.0724631792881	15.52862715861	15.6613470571945	15.6505976201615	15.5334785106051	15.6114252458039	15.5205356263363	15.5026643296462	15.5507802886752	15.5179478696701	15.3909675328589	15.4198163427581	15.4635157801588
GENE4068232_p0	Glutamine--fructose-6-phosphate transaminase (isomerizing)	16.9114750142948	16.6777881059502	17.0326986957859	16.6151811305959	17.012678173701	16.6524931078616	17.0435213760189	17.0911244893026	17.2607834150762	17.0107109981988	17.072747723123	17.1205560307679	16.8685510492448	16.8688970506616	17.4036420029874	16.9205312486936	16.7358656252458	16.8526519672843
GENE4068233_p0x	Uncharacterized protein	15.2247749500412	15.8777370278752	15.5850668617242	16.2819576337381	15.641811744689	16.2495782868765	15.2869246806744	15.2519103817351	15.2206441858399	15.8061450198465	15.9652904720168	15.8265289290305	15.5624348177182	15.870294846962	15.8138402918134	15.4331109457979	15.7421249598244	15.5329949378019
GENE4068234_p0	Beta-catenin-like protein 1	16.2405999722798	16.5595041257778	16.1507873445211	16.6000604803467	16.1726635148908	16.5598908911798	16.1926856688167	16.216622153507	16.2389956345001	16.2621929693751	16.2302463737147	16.2132863605168	16.2221582126624	16.1790876398964	16.2151675820798	16.1854296414513	16.2062857006742	16.2550701483863
GENE4068235_p0	Unnamed product	15.6573880691175	16.0737636532956	15.5733601551388	15.989589225432	15.6382385190257	16.0433948382174	15.5133579300474	15.5090300261931	15.5756698277369	15.6397230294295	15.6377939622773	15.6615497748696	15.5537740147487	15.6229152431115	15.6526396513803	15.582898091739	15.5559530123692	15.6129927802444
GENE4068241_p0	Protein kinase-like (PK-like)	16.1903322699078	15.3980499271189	16.1053563122001	15.4240592367366	15.7252817414814	15.2230425276372	16.090313655846	15.9616459013658	16.0665702772475	15.5932701012896	15.2435067645789	15.6785344636953	15.7383381350121	15.5200583869565	15.9132439897024	15.3833011646894	15.7791602932039	15.8424202884852
GENE4068242_p0	Auxilin-related 2	15.9719277677059	15.8152098828252	16.0385923923388	15.9639357279069	15.9848268977799	15.9538190837072	15.9281124334809	16.018256460849	16.0270632406446	15.9641879628017	15.9032798218857	15.9624477868192	16.0071490827006	16.0266976965666	16.06964394596	15.9680571209312	15.9087433852643	15.9740738861747
GENE4068243_p0	Thioredoxin reductase 2, mitochondrial-like protein	15.6447304778914	16.547309971799	15.6686840548044	16.621228627314	15.6956774760014	16.3864320780522	15.6550749368637	15.8430750119634	15.6883557962583	15.7525815428417	15.7470016343079	15.6553422006764	15.5835492673154	15.5820807835083	15.6684098835632	15.6172966531175	15.5889012506117	15.592708124968
GENE4068244_p0x	Protein Hikeshi	16.0761859692947	17.1914185551215	15.9945215897843	17.0639104098119	15.8953217157746	17.0594113551791	16.1036218455935	16.1502104983576	16.2444807223242	16.0442366434866	16.0435216705755	16.2048543672933	16.1677291310259	16.2102346043346	16.1472396244167	16.1610031259611	16.1867481188976	16.3283225931123
GENE4068245_p0	Fasciclin	14.609094558154	16.0700902016778	14.774350229663	15.8853194655665	14.8753357197498	15.7205663942829	16.3682280025523	16.7305432185936	16.3044455918398	14.9680252370664	14.9149692500205	14.5357069656237	14.7252725075493	14.8546895963819	14.6431035309651	14.5256511654751	14.8030773578615	14.5387835332759
GENE4068246_p0	Uncharacterized protein	16.592529430717	16.5410864476285	16.5395637930784	16.4796991450885	16.5081796673168	16.6325153852715	16.4975619088471	16.6067315806917	16.7003257521492	16.4919631348533	16.5163588386395	16.51235785665	16.4410677855347	16.5836276550395	16.7146225326035	16.2561618552713	16.4411291375837	16.4299543662948
GENE4068247_p0	Transmembrane protein 45B	17.4897759037761	16.8623940708693	17.486094563584	16.8886868643836	17.352148347719	16.7474707640335	16.923616884833	16.7065768515744	16.8253457129468	17.2860655831538	17.0674368746639	17.0082007492349	17.1375853549428	16.9342822761005	16.9460765124806	17.0943872333515	16.8931876179969	16.8907569679415
GENE4068248_p0	Cathepsin X	16.3734665702606	14.7560417363277	16.307530937716	15.3920376708241	16.4181405919464	14.8810374604649	16.1282483923275	16.2257708703153	16.157350295592	16.4275569972686	16.502026883872	16.525045729431	16.4195531389317	16.3699440532267	16.2838098328532	16.4148944538203	16.4838369085731	16.5351573684166
GENE4068249_p0	Chaperone DnaJ	16.5215176727346	16.0135232722136	16.5608331616801	16.2649454134569	16.5046167058021	16.2182348902472	16.5179424338098	16.4500857099984	16.5487098153572	16.4098600657304	16.4803732847786	16.6628243457152	16.5460974049322	16.4779002294685	16.5662529405791	16.425110763222	16.3765575861327	16.4430899213025
GENE4068250_p0	MET1 [sp:Q94BS2]	16.3582335211784	16.4071440478444	16.3605897077781	16.534044871329	16.3801788229705	16.4800865638835	16.1730754999517	16.1816099256023	16.2844761449523	16.3925560624856	16.3645384367089	16.282735664855	16.2849575084783	16.1941987084323	16.2632946837241	16.2315276433843	16.2405083992892	16.3176089593907
GENE4068251_p0	Uncharacterized protein (MORN)	15.4632000635892	15.3081014004549	15.5573034376647	15.1978196040872	15.5301679161042	15.1946179030793	15.4571011995579	15.3762991533894	15.4518253291354	15.7777570582565	15.6112701944947	15.5558643266067	15.6052710800989	15.5492234174088	15.5209243157434	15.5725648149315	15.4733873333278	15.5086049653115
GENE4068252_p0	ADP-ribosylation factor-like protein 8B	16.3472333485234	17.2346239914916	16.3350466276784	16.7972208545883	16.4258717355954	16.872818420637	16.4433490086586	16.4655671811984	16.4008257691921	16.3757530638476	16.5066828359341	16.3609360200627	16.3617977009175	16.374393827614	16.4867658787523	16.204667614365	16.3362466479528	16.3073100157026
GENE4068253_p0	UDP-Glycosyltransferase/glycogen phosphorylase	15.5883506204552	15.6120161334774	15.6317848696682	15.5391997883365	15.4914179215276	15.5489115024869	15.5462275692444	15.6200618551098	15.6177166922245	15.6291211104046	15.6756176055845	15.7583276533402	15.9268457410129	15.8862777399788	15.996908561698	15.5178276220658	15.7978482059993	15.8013557479059
GENE4068254_p0	snRNA-activating protein complex subunit 4	15.3597246726124	15.9827616413963	15.3543132059997	15.936178783797	15.3706211515613	15.8852817951356	15.6477615957614	15.6921004580139	15.7571930307673	15.4863822288517	15.5676034599299	15.7133738597972	15.6053709435368	15.67965503443	15.6766597980785	15.5226174310292	15.5598920284498	15.5788775561114
GENE4068255_p0	Twinkle-like protein chloroplastic isoform X2	15.6475510931539	15.3244974916496	15.6285657925939	15.3743897939738	15.6377025546882	15.3206376882839	15.7702078925862	15.7932463144778	15.7590096028586	15.7140705987626	15.7657456977377	15.770948450023	15.7024597709754	15.7397515397333	15.7398750521684	15.665346728531	15.5896269314984	15.6688903228565
GENE4068256_p0	T-complex protein 1 subunit alpha	16.0971750714923	15.9210462533813	16.0271598115201	15.8345610777401	16.0116171300746	15.79090268359	16.1200104834258	16.1008032772823	16.0381662977623	15.952286002699	16.0132393755726	16.0042016397436	16.0415577645867	15.9995285388504	16.0336417780672	16.1112751044235	16.0593095380761	16.1159821534357
GENE4068258_p0	Cleavage and polyadenylation specificity factor subunit 3	15.3516945839248	15.0046859054188	15.3156686051721	15.119653967425	15.3470339971111	15.1239634544683	15.3263795677185	15.2733401838845	15.3130273464762	15.4557188460207	15.3322110656453	15.3273973931046	15.4209823986516	15.2917090470162	15.2997956691149	15.3101978882788	15.2058059439452	15.2920598980344
GENE4068259_p0	Phospholipid-transporting ATPase	15.5839068578918	15.5887394914326	15.5846456877745	15.6541681161002	15.5394183944767	15.5351071093938	15.6187050557969	15.6916138204992	15.6756349340175	15.6009268957986	15.6124383307031	15.6861753784299	15.660720818395	15.6968540525244	15.6068136149834	15.5166598580894	15.5471433725151	15.6169337232012
GENE4068260_p0	60S ribosomal protein L31	16.3977853925627	15.4393317634407	16.4667530739724	15.4614386665637	16.3169692665938	15.6851289180616	16.1367350340099	16.2212541542399	16.2297043497715	16.4262472511482	16.1957452560741	15.938248032821	16.3480854812185	16.0507997486578	16.2636017020319	16.4298618854498	16.2961085087807	16.2336419789531
GENE4068261_p0	Ribosomal protein L27, component of cytosolic 80S ribosome and 60S large subunit	17.6697265830118	16.5939673929108	17.5700449095706	16.8771196733237	17.5735300582712	16.712504707774	17.5717032386549	17.4919940151598	17.42478607529	17.4720890820689	17.4242694353049	17.3387868744134	17.5693683924234	17.387988474869	17.1978852943553	17.7289589138077	17.5382139495605	17.4868366168721
GENE4068262_p0	Phosphatidate cytidylyltransferase	15.1254077818388	15.663390927183	15.044250146483	15.5171859343915	15.0755930427312	15.5035749047604	14.9865903109634	14.9513880266333	14.983785876122	15.2779937118836	15.1078300532023	15.0972071490954	15.2332229538759	15.0985474412551	15.1722645544785	15.1455408119539	15.0309029459136	15.0403236422431
GENE4068263_p0	Phosphoribosylformylglycinamidine cyclo-ligase	15.8934726106071	15.9144476700456	15.9457568369293	16.004124055058	15.9854666353219	15.9470681830863	15.871052951697	15.7429910325614	15.6314190552862	15.9226715407806	15.7792784569395	15.7975029233263	15.9437187125249	15.8804442333957	15.7924855299332	15.7077736780529	15.6504889374602	15.5804814411637
GENE4068264_p0	Myosin heavy class XI isoform B	15.3956769494324	15.388675572831	15.3590998987209	15.2620087401672	15.3907441912201	15.3453513811569	15.5064638620272	15.5442162695519	15.5690641858124	15.3484498766105	15.359104311609	15.4589049999176	15.4248927121475	15.4700028793921	15.4603616019747	15.2473670400614	15.2799094283765	15.2958185349388
GENE4068265_p0	Snare associated golgi family protein	15.3814086670292	15.7929895250616	15.2691967498888	15.6817632961051	15.3926591249783	15.773002469321	15.504145373488	15.5072648822686	15.6927658276615	15.330680176843	15.3360772319624	15.3753678376802	15.378095199171	15.3414516861221	15.4419325523601	15.4467446937541	15.3842013175833	15.3127885772914
GENE4068266_p0	Serine/threonine-protein phosphatase	15.8702728168059	15.3053679271034	15.7439879501614	15.2774387059292	15.8205372564427	15.2743798764124	15.7196747619635	15.8431689145254	15.8759000340431	15.5094827767771	15.4216026103395	15.4566788575698	15.4537636907473	15.5495220134183	15.6965456424711	15.2173772771068	15.2444017086832	15.3837606182304
GENE4068267_p0	3'(2'),5'-bisphosphate nucleotidase 1	16.0256433105143	15.8158161688477	15.9766141867179	15.7316536167439	15.9633024844403	15.6743239518117	15.9696049070212	16.0614055011708	15.9489488034109	15.9874025983944	16.027828879456	16.0256785689681	15.9300659633293	16.033109044193	16.0528218275798	16.0040802166362	15.9994731920251	16.0988294490921
GENE4068268_p0	3-isopropylmalate dehydratase large subunit	14.9986881856508	14.9866480365806	14.9261439768467	15.0196269267909	14.8997548407169	14.8490820254142	15.004357227848	15.0212722807042	14.9632059889273	15.0410059186907	14.9537240885567	14.9889326842584	14.9469515959475	14.959569812024	14.8658801982619	15.1172824799803	14.9686699034294	15.0650420830318
GENE4068269_p0	Pre-mRNA processing factor 4	15.1697498489425	15.7118346972362	15.1870431845379	15.5154721635885	15.2333922406752	15.6135805815388	15.1985123450799	15.2672303964639	15.1659155923807	15.2009184174542	15.2884981088027	15.3091985722064	15.1770830282941	15.2062875626101	15.0864897569446	15.1842500777589	15.2156430447291	15.1266587120663
GENE4068270_p0	Proteasome maturation factor UMP1	14.7101441375956	13.83209494733	14.6412507849953	13.9308348721037	14.9125583138421	13.8164697321524	14.8138692711618	14.8227127405797	14.7709409068288	14.92128940024	14.9446490268902	14.7371976068848	14.349290172674	14.3292282835812	14.6612468850571	15.3589181308894	15.0389490819589	14.614373580011
GENE4068272_p0	Heavy metal translocating P-type ATPase	16.6016260575813	15.9702280504746	16.6112608060165	16.0671314379273	16.6122564309265	16.0502957816197	16.4528374218549	16.4703373113237	16.4044575230994	16.6009961531646	16.5551747219729	16.5461931831265	16.5075848976351	16.4745058013947	16.547350403681	16.5136949936176	16.3430646926192	16.4565408705846
GENE4068273_p0	Glycerol-3-phosphate dehydrogenase [NAD(+)]	15.6365468178459	16.4050760300129	15.5756117175277	16.1743751724388	15.4817986195478	16.1763412822007	15.5245305435934	15.5702860426178	15.5594245002392	15.5737854334844	15.6136383048507	15.5763604854564	15.6096981426434	15.5074900017765	15.5656337457139	15.5343659983216	15.6688210111277	15.4616578391209
GENE4068274_p0	DNA 3'-5' helicase	13.5278562235543	13.2796546970731	13.3983591763015	13.1194827984756	13.1982814206486	12.9012996894716	13.7029427760529	13.6297819972256	13.6976434212846	13.2264145433177	13.3070665979338	13.2015607459822	13.5120881551368	13.6473934952718	13.5518364666779	13.4219704517741	13.0862960726543	13.4643164548083
GENE4068275_p0	Uncharacterized protein	14.611614277147	14.0797776376134	14.3899126758918	14.4148413071268	14.2468180959014	14.1487404535432	15.2173942126128	15.1996257792709	15.2850541385259	14.0336008835407	13.9742359639135	14.3844911574571	14.716187982984	14.4526801213159	14.729241166934	14.3372135142014	14.7227458213925	15.0609355679363
GENE4068276_p0	PGR5-like protein 1A	16.3845036077018	16.699505789415	16.3712351737667	16.6370604469337	16.4716052790033	16.622928874761	16.1580775604476	16.2141021458408	16.2579065742686	16.4135744230375	16.386687696646	16.4440008881844	16.2549226633048	16.3607032409661	16.3905210942934	16.3885306272886	16.5093604568706	16.5892871310369
GENE4068277_p0	RNA exonuclease 4	14.8900351819898	15.3201806838697	15.0927466561594	15.5728182286974	15.0409839372669	15.3732491973959	15.3147585016688	15.2734919455884	15.4475227811503	15.2405871514617	15.3046552022103	15.285708479055	15.1403276632259	15.3017695994585	14.9524197669623	14.9493350328835	14.8694284410954	14.9489392943281
GENE4068278_p0	Uncharacterized protein (BUD22)	15.3844097244407	15.0169849532773	15.379685349692	14.9951740438578	15.3918770718238	15.1360866218824	15.1704612202088	15.2404747510747	15.0560120703053	15.4363645157314	15.4438749834412	15.5042977814927	15.3842143750863	15.5764288591004	15.3645557878322	15.198098713581	15.1445585365216	14.9437610161168
GENE4068279_p0	GDP-D-glucose phosphorylase 1	15.3316601942332	15.138726837159	15.435490998447	15.4003733835862	15.3385849417388	15.5093674629765	15.2665551936135	15.1823319459756	15.1871523314099	15.5980134815515	15.5007403054817	15.4580382331957	15.5125317507296	15.4630515823107	15.45959543878	15.4407073924146	15.4743483066993	15.1345644868451
GENE4068280_p0	Angio-associated migratory cell protein	16.3343728754285	16.7966003406184	16.4171332533153	16.4605813003736	16.2903107236242	16.5081993539984	16.2611744464337	16.2419697388998	16.12425123218	16.4240879826253	16.3937258241271	16.2904331847138	16.3415380593433	16.2134094609917	16.2684277603539	16.3647349435366	16.3082953748642	16.1866213017856
GENE4068281_p0	Uncharacterized protein	15.4115848685704	16.0453333465427	15.4657931154434	15.9141689188507	15.4873866326179	15.8921165289172	15.7584873847987	15.7263458729261	15.7150536360705	15.6362214580574	15.5811462190711	15.5699175417866	15.6846825283398	15.5909492883527	15.5674648576505	15.5854930078478	15.5493002700368	15.5752702205407
GENE4068282_p0	Pentatricopeptide repeat domain-containing protein 1	15.958541271256	15.9189525272132	15.9042802893552	16.0745399994128	15.8982574718518	16.0335013475486	15.8552301400658	15.8383265051944	15.735836337031	15.9351759775795	15.8790527427677	15.8052418995074	15.8599423999448	15.8403408783653	15.8162475671123	15.9112923613921	15.8453510505736	15.7581409124172
GENE4068283_p0	Ribonuclease M5	16.0018595447938	15.6786392122435	16.0811402236821	15.852131169593	16.0427323355416	15.9984539376333	15.8466501427947	15.8010593753435	15.6876435683662	16.0923096671969	15.9309311021539	15.8760288703258	15.9297266787818	15.9402436452776	15.8520656113907	15.7939257041238	15.7358852129763	15.6053815272875
GENE4068284_p0	Gamma carbonic anhydrase PCCAG3	15.7491051223563	15.4856275939968	15.7382442756347	15.477925911924	15.7755888139612	15.5533808625896	15.7406734930334	15.7320609438507	15.8208818740549	15.8107386820182	15.8439283125675	15.6397937034404	15.6847651463621	15.6168985260923	15.7171602522681	15.6271695029109	15.5616868060639	15.6418678257727
GENE4068285_p0	Protein kinase-like (PK-like)	15.1302719832113	14.7030005646132	14.5945563156713	14.7386838591293	14.3704522223981	14.567422378811	15.1202963232969	15.0760367389092	15.1323160032313	14.4484339808895	14.4813273966093	14.7803778426505	14.7734694766143	14.6133313275017	14.8874314514723	14.4100865826604	14.5864115945644	14.5291607670944
GENE4068286_p0x	Mitochondrial inner membrane protease subunit	14.7551902634225	14.8895746927475	14.9349274999218	14.8900183406325	14.8367541798661	14.8194604402194	14.8179147385442	14.9820090577669	14.9669513872496	14.8398758261348	14.9898543020346	15.0353324765517	14.9930572066219	14.9375917756709	15.0071267408281	14.8687426554034	14.8936688094535	14.8170324807521
GENE4068287_p0	Uncharacterized protein	14.8446128701807	14.2585674016731	14.8404076610642	14.488751660867	14.7898387268405	14.3361379871782	14.799653855542	14.869062856905	14.6470415498976	14.6604337760424	14.6304937930355	14.6247525688569	14.8279742666589	14.6984809264698	14.7028714057295	14.6101384849977	14.657720535081	14.5489189768013
GENE4068288_p0x	Uncharacterized protein (Rhodanese)	14.3153229108607	14.3623551852258	14.379660028594	13.8842123832905	14.4026662735023	14.4133905636343	14.3078119282384	14.2663868633992	14.1922751526476	14.2532502248933	14.519004955449	14.2976035509465	14.3001288267816	14.3740739791886	14.4283238463916	14.3376761190133	14.2538385964924	14.269784941138
GENE4068289_p0	3-beta-hydroxysteroid-Delta(8), Delta(7)-isomerase	15.735666911839	14.7376231846224	15.5727543241785	14.9427529929608	15.5517601537714	14.9120272939855	15.5373250041501	15.6007039094996	15.6195107362996	15.6194384266769	15.2667562389201	15.3340871165857	15.4149093490061	15.2586691087843	15.3177078474609	15.4282472522719	15.2598541265822	15.2158098157846
GENE4068290_p0	Chromatin binding protein isoform 2	16.1039683162654	15.7873513425272	15.9902263414877	15.8337632977947	16.0329397985429	15.7641998761106	16.0083853162479	16.0372676132202	16.0877341705922	16.0595746869019	16.0292672476965	16.0103435864989	16.0041958697143	16.0491450993888	15.9919595381642	16.0621915390962	15.9766444947252	16.0563690340511
GENE4068291_p0	Biotin carboxyl carrier protein of acetyl-CoA carboxylase	15.645200556477	15.3127811817489	15.7364937337698	15.6064222259192	15.9059192660377	15.422143438965	15.590749406756	15.5659484018011	15.4744435210113	15.7980187181177	15.8499009689574	15.8204520580072	15.5603106005011	15.3926947478166	15.7575879203728	15.6330560951082	15.5467745830665	15.4191010880874
GENE4068292_p0	Uncharacterized protein (RAP)	15.799556909199	15.6662529569539	15.8499563822768	15.8613382332281	15.8453560169148	15.8099632095312	15.9313103404862	15.9968114943155	15.9625426399813	15.9865590422485	16.0399893277134	16.1442395478735	16.0117959223076	16.0773066130278	16.1396877097321	15.7575631327183	15.8140173412603	15.8614752877503
GENE4068293_p0	Arginine N-methyltransferase	16.5312357031151	16.2486855172193	16.4791247255412	16.3169621875282	16.4538520750943	16.183768844043	16.5369987717902	16.5195281848623	16.4384263883648	16.7942573529	16.5769271907408	16.652714540234	16.6568453360684	16.6987280787959	16.554323309592	16.4189880226396	16.2941218904846	16.3406991495768
GENE4068294_p0	T-SNARE coiled-coil	14.1630769320242	15.0127000238836	14.1337443364104	14.6768185045919	14.1415762549101	14.786378702424	14.4294374812778	14.4593867981701	14.5609914233557	14.193879702942	14.2139618530141	14.2851353987188	14.240625114685	14.366789124693	14.3793686988492	14.2404537538898	14.0927050928079	14.1538653514222
GENE4068295_p0	MYND finger	16.7281265276098	15.5651879477486	16.531866353494	15.8095075010301	16.4091323244855	15.4391381130121	16.3974747017865	16.2981445487756	16.2480281014321	15.9861477778679	15.7732113035161	15.927099117123	16.1317701466349	15.9744576597273	16.035634405196	16.1934497882531	16.1428905832422	16.1862959849796
GENE4068296_p0	Collagen type I alpha	15.1567180751565	15.3139313583248	15.1781142319564	15.6209300755711	15.3307637919608	15.5799027475702	15.3164750767443	15.4894492856183	15.4576198224963	15.4722358894295	15.5788218786466	15.7982622521678	15.5677849683665	15.6846606118331	15.6049783240406	15.3382452826625	15.4593077324357	15.4542064636173
GENE4068297_p0	CpSecY	16.5631606463663	16.5492436270089	16.5496495628773	16.6232894237057	16.5799613221804	16.5838083735803	16.3666086199245	16.4693832016106	16.4984464709762	16.6554757077274	16.5927479932152	16.5181834428756	16.4976467226625	16.5069680833467	16.5860627344559	16.4537439011035	16.5131165888305	16.6393152588864
GENE4068298_p0	Uncharacterized protein	15.5539861669724	15.8330252503005	15.4817168071625	15.7436067631019	15.4933185298499	15.7334075294208	15.6008985663002	15.6702987158564	15.6732785616551	15.3964031424524	15.4326661132645	15.4578918630684	15.4568612291278	15.4896765050522	15.490782791135	15.407658226964	15.4674662921854	15.4690453272379
GENE4068299_p0	ABC-type fatty-acyl-CoA transporter	15.3169227955915	15.6006233655202	15.3521532021986	15.4896511551985	15.358423272749	15.4894072467712	15.3884262450338	15.4780775386956	15.4896073759535	15.465740776058	15.4767497561595	15.5251055768121	15.449985532024	15.4872940707996	15.4794421145464	15.3178320943555	15.3921266393821	15.4340477150866
GENE4068300_p0	Large ribosomal subunit protein uL18c	15.8393090502456	15.7904701711258	15.6638486227014	15.8918327270281	15.7112081768486	15.8294381212542	15.9189540647624	15.7520954904114	15.5869175215239	16.1468879696068	15.9100655121958	15.8104626299334	15.9068761893621	15.5770275829198	15.7492438928526	16.1626724126292	15.8760482403107	15.9406967093172
GENE4068301_p0	Uncharacterized protein	16.923704266348	17.6940003990662	16.792861529273	17.2735377907179	16.8846620489605	17.452491750366	16.7393597448289	16.8409078555482	16.7741352953689	16.8874046513304	16.9396037677324	16.9263925370993	16.8220182365263	16.8080587655869	16.6897654478144	16.639082451151	16.7186147807228	16.7555247734915
GENE4068302_p0	Eukaryotic initiation factor	16.261681444271	15.9366350711907	16.2509671840776	15.924483037388	16.2001586427817	15.8791472838234	16.2423038976036	16.2631629150295	16.2115746088766	16.2310104030807	16.2633354744315	16.1694924655532	16.2880030445527	16.1702114922309	16.0684403508261	16.425926780851	16.2294831034593	16.3166991063845
GENE4068303_p0	tRNA-dihydrouridine(16/17) synthase [NAD(P)(+)]	16.925303985198	16.2176024797201	16.8895435559156	16.0495200764375	16.9324772187712	16.0740478798113	16.6445655841962	16.5842897122348	16.4604057909377	16.8009242017726	16.6862936286829	16.647197284117	16.7255013256054	16.610031350692	16.4608856975775	16.6764862428418	16.4423801542385	16.4582179738168
GENE4068304_p0	DDRGK domain-containing protein 1	16.4336817286212	16.171236318418	16.4034446542862	16.2478471202632	16.3699159309505	16.1106599528534	16.4793241167386	16.5665028552152	16.5043342996557	16.4821244346518	16.4073561647053	16.5315775369752	16.475476010967	16.489506081435	16.6153745223454	16.3121735086105	16.2832798198157	16.3460726057138
GENE4068307_p0	Protein of unknown function	15.8389336030461	16.0516672877203	15.8099453063196	15.9955721779443	15.7414206082041	15.9247121617471	14.9541389831971	15.1696910684369	15.1245208742872	16.026546063717	15.9053436367915	16.0440158099328	15.767712311181	15.8917474660762	15.9989158379056	15.7579541834665	15.8551674477189	15.732867642152
GENE4068308_p0	Ankyrin repeat and zinc finger domain-containing protein 1	14.9801448763191	15.2858237202338	15.1788964544822	15.4980955712535	15.2602734761894	15.5642109819348	14.9179583361399	14.880482360143	14.7069007647705	15.5532542504491	15.3203109069739	15.2949887935409	15.3724129901141	15.1941430700813	15.1898841257791	15.5229608778127	15.4740204370808	15.4993545717324
GENE4068309_p0x	Peptide-N4-(N-acetyl-beta-glucosaminyl)asparagine amidase	14.5013578715611	14.8505412975916	14.7768880973418	14.7317622855306	14.674615996498	14.7817924869915	14.7044209765485	14.5425816475093	14.6622670207586	14.8507998802077	15.1555326545931	15.1237793175923	14.9250269232285	14.9837956213203	14.9499813259367	14.8002293784208	14.9188236317981	14.9396406975098
GENE4068310_p0	Rho GTPase-activating protein 1	15.2603841310503	15.5779051978837	15.2335472414044	15.4729877920591	15.1897422320328	15.2759384085032	15.102212585771	15.1403328776436	15.2306488199372	15.2434360371108	15.128082660816	15.0512982634444	15.1605545162486	15.0512687839333	15.1569007971491	15.1172501934316	15.0538276439718	15.0395078788185
GENE4068311_p0	Lysosomal pro-x	15.4956464261121	14.515565544641	15.6923128684537	14.7441624300381	15.646812727696	14.8463208949693	15.8264169275115	15.519915852421	15.2770622619745	15.5721066406226	15.7237066913337	15.4600711697434	15.6698031229042	15.4754235875463	15.1315228086176	15.9198497446035	15.6621018052456	15.6506892629517
GENE4068312_p0	NADH dehydrogenase [ubiquinone] 1 alpha subcomplex subunit mitochondrial	12.3285125646296	13.167503301646	12.5743606338493	13.1094680653041	12.7757267798592	13.0490979745634	12.9149166966218	13.063217574681	12.9636038977661	12.5156663090804	12.931175542904	12.7374006188304	12.6037672200249	12.9486537238723	12.996955005078	12.1910175905293	12.7094437015637	12.5379519979782
GENE4068313_p0	Ribosomal RNA methyltransferase NOP2	16.4480255855162	15.9448322863868	16.4856033556991	15.9990383083898	16.4617790410665	15.8633481055602	16.291272222129	16.1964157051823	16.0405854562725	16.4659395424202	16.6231288661907	16.4175349365089	16.5488507889717	16.5224053619633	16.3662395798327	16.407571739704	16.111226405387	16.0125822647985
GENE4068314_p0	Cysteine proteinases	15.6814509898079	15.5780074361857	15.6121425382657	16.6927710333688	15.739825242422	16.5292750393244	15.8790681490261	15.9488312106529	15.9202821884643	16.0828645671389	16.0882027874297	16.1113771763589	15.9901744857981	16.0309211301948	16.017476655552	15.8901069288271	15.8483017572997	15.8592039481187
GENE4068315_p0	Ubiquitin thioesterase OTU	16.0296433996833	15.8873896703826	15.8869300313978	15.638966437062	16.0124642837724	15.7037599745062	15.5574471410249	15.5913044073346	15.5504121105745	15.8775565078202	15.8043465648905	15.6470958614522	15.7836452033815	15.6457716051288	15.5526185870509	15.9742027891265	15.7528063377864	15.7435704798819
GENE4068316_p0	Von Willebrand factor, type A	15.1764790578554	15.3683714449408	15.0501037398627	15.4351041488034	15.1637958083937	15.4413516840327	15.0412680731887	15.0426996544051	15.1650960582619	15.0184902359254	15.0769560941406	15.2126756198324	15.0542456187282	15.112882492056	15.196677173246	14.9689432625296	15.1516521569638	15.0644764297515
GENE4068317_p0	Uncharacterized protein	15.4927305191385	16.7886983998262	15.4996475088828	16.4727804082283	15.5878510198356	16.5657993567584	15.5283381603539	15.6814314496731	15.6852178948815	15.6707540262036	15.7868724270554	15.9515095700061	15.6994606966069	15.8507452228019	15.7791097153723	15.6306442867381	15.8003575641016	15.8480276024075
GENE4068318_p0	Uncharacterized protein	14.7663084452093	15.276667646958	14.7109565865916	15.0626037246787	14.7319674921294	15.0403185656253	15.0086333607444	15.1294980800566	15.1023741182816	14.8891690452328	15.0524025623205	15.0312983669529	14.9253492394949	15.0498164188502	15.0298085959264	15.0144939796131	14.960587385972	15.0484462455254
GENE4068319_p0	Uncharacterized protein	16.9344178920328	16.2227502266851	16.5597036293653	16.5281318893567	16.7162447801189	15.8799068376835	16.7791496894244	16.9513468887686	16.6109418392213	16.8360176099241	16.6445465797717	16.9685624922109	16.7424054248122	17.2097832294521	17.0447287404373	16.9288633374656	16.9832322601099	16.7766275329562
GENE4068320_p0	DNA (cytosine-5-)-methyltransferase	15.3176581257925	16.1674863581336	15.3158369712415	16.0328551618799	15.1378108854066	15.9081589723649	15.7937266841332	15.6330184838412	15.5638584894825	15.7816877564687	15.8616327397376	15.9131732011314	15.8087574377361	15.8659736856165	15.6421052012748	15.7697198461772	15.5824090019928	15.4537920097572
GENE4068321_p0	Ubiquitinyl hydrolase 1	15.6190723125457	16.0820025944496	15.6985732231217	16.0211072580564	15.6761790937713	16.1516315333325	15.7134049343874	15.8256048871282	16.0222105437204	15.8197001939749	15.8331159373901	15.9393643228142	15.7430860635113	15.9598481904418	15.9216096812052	15.7485455527514	15.8073097033389	15.80150670072
GENE4068322_p0x	Plant intracellular Ras-group-related LRR 7 isoform A	17.7633817577829	17.1639079980447	17.6428301126445	17.2618801282073	17.8104421442707	16.9519846175158	17.7654233769405	17.7736361441336	17.4725204400711	17.4601094273173	17.7185254545738	17.5981710998623	17.6119905397987	17.68988309063	17.4966725835496	17.8094531318635	17.6711974907852	17.76052407296
GENE4068323_p0	Disease resistance R13L4/SHOC-2-like	16.0252917838911	16.3834371185659	15.824520652916	16.2630745966485	15.937213978836	16.1421540933984	15.8033924970566	15.9580772235974	15.9688823061005	15.79089860996	15.9008777566902	16.0485495121607	15.7701178639075	15.8883239956601	15.8355938387149	15.6523606504752	15.7693786632148	15.9015943834777
GENE4068324_p0	AP2-like ethylene-responsive transcription factor AIL5	15.5075608683567	16.2658432667327	15.5050289193009	16.2305981696114	15.5031028279453	16.0892772414015	15.7372564900656	15.8461040982348	15.9145456803537	15.3416547184854	15.4846434285463	15.6328648416771	15.4706204250171	15.6416245758129	15.6644715529111	15.322455617373	15.5222739126879	15.5751309419054
GENE4068325_p0	Dolichyl-diphosphooligosaccharide--protein glycotransferase	16.4194887177771	16.1821203062218	16.3336975285254	16.065582377933	16.3514389764242	16.1275578167933	16.3465633882419	16.3876823279936	16.4608397723226	16.3395090962529	16.2543206573533	16.23856240711	16.295778913432	16.1832311489827	16.2158289524244	16.2972113277368	16.2984656601467	16.2929315131231
GENE4068326_p0	Uncharacterized protein	15.236135537966	15.4561905038362	15.1827513483284	15.1696162691361	15.1134363365314	15.1601352952828	15.3859355077895	15.374068911821	15.3963916148179	14.8931402032436	14.9721932286219	15.1749695161223	15.1271050765035	15.2200773960025	15.2611905016433	14.9909448852013	14.9143652277504	15.0987454975305
GENE4068327_p0	Uncharacterized protein	15.3627274527114	17.3466567129935	15.5790342176061	17.3829224546433	15.6601264638476	17.4618624916078	15.4085026192044	15.2183860436549	15.1666810788379	15.7375088787623	15.6961102969779	15.6504976445857	15.5009446922629	15.6128062485783	15.6114820580635	15.3375976382217	15.5007965085129	15.3337051695522
GENE4068328_p0	Methyltransferase	15.2330052266481	14.71035660414	15.184997010826	14.7971977854463	15.0902477817724	14.909606892792	15.0769168356382	15.108236535696	15.1256232569101	15.3017197656732	15.1013838074215	15.1496617435522	14.9958316788068	15.0032174350002	14.8864164601175	14.9679826464345	15.0237008633025	14.8750872600307
GENE4068329_p0	UBC-like protein	14.8512146682171	14.9877814410504	14.6986048342264	14.78447045658	14.6473361407911	14.6878882580295	14.4389448160768	14.4596762072908	14.4368627867638	14.5467067107084	14.6156030776837	14.6468317959938	14.6923821091013	14.7571920703169	14.6076228953423	14.6365483645704	14.5936462826621	14.6876494067082
GENE4068330_p0	Transcription factor IIIB 90 kDa subunit	15.2417630876228	15.4528786235763	15.2049681620681	15.4740990803787	15.1764653768576	15.3816190832558	15.3560046123468	15.4573479880599	15.4407280486215	15.1602370261475	15.3036716936641	15.4614730615273	15.2358424062457	15.4078097294211	15.291063571098	15.2309723933284	15.2575444336483	15.3766872693763
GENE4068331_p0	D-alanine-D-alanine ligase	15.7791259460965	15.4749451510702	15.7839500926202	15.5744678786607	15.7471142119779	15.5189764747707	15.5848001572439	15.5451764370504	15.4894567836405	15.7391097230286	15.6266025966895	15.5756300947015	15.725074709069	15.5989718823253	15.5881548208661	15.6640396155093	15.5663806540294	15.4336634027928
GENE4068332_p0	Large ribosomal subunit protein uL11m	16.6290861587	16.3907068511199	16.6714787847032	16.0643270466231	16.6612332322008	16.2715498895796	16.6819373495351	16.6012546286983	16.5262951217863	16.7299121916945	16.634636014031	16.6719988977392	16.8291850415846	16.6821701809753	16.6255515870087	16.7657667680859	16.6635469198611	16.6813163533857
GENE4068333_p0	Uncharacterized protein	15.1184794012959	15.3245369307006	15.2134809526608	15.1766389482372	15.217663802699	15.282355631651	15.2812234321578	15.2808436768404	15.1078426694306	15.2336920949569	15.3342339646084	15.2161115159301	15.2359600345486	15.1920008831305	15.0776684124134	15.410172253697	15.3581561412754	15.2672005068185
GENE4068334_p0	ADP,ATP carrier protein	14.748489143909	14.6008401373618	14.6199866727527	14.7313964150553	14.5687020788888	14.6921886477898	14.618415585247	14.7519313069335	14.6976077136073	14.6749109158387	14.7002997314542	14.8747872379046	14.7126470038138	14.9486044050392	14.8374638380188	14.6782786965204	14.5984970817765	14.582282744776
GENE4068335_p0	Regulator of chromosome condensation RCC1/ beta-lactamase inhibitor protein-II| BLIP-II	16.2706598138018	17.1773455612199	16.1976812133629	17.0163191769066	16.0812549012877	17.0022323673504	16.3902602848812	16.4292164424453	16.5303797483614	16.2863484729963	16.2427725147213	16.3460476873007	16.3552485315564	16.3596490871504	16.3865387096909	16.4471454570938	16.4038271547496	16.4261638940695
GENE4068336_p0	Non-specific serine/threonine protein kinase	15.4527579783371	15.4797018986848	15.3636568660718	15.4070673420039	15.4103834603643	15.4304222033992	15.4649873507418	15.5520840825944	15.5938362296572	15.3866919428702	15.4276700120319	15.4814328067123	15.3694530936354	15.3881517476533	15.414335737064	15.338360211438	15.3726067377408	15.3691020337777
GENE4068337_p0	tRNA threonylcarbamoyladenosine biosynthesis protein TsaE	14.7865210836467	15.8301711559773	14.6257749671449	15.6442773289433	14.677692796195	15.6029993188656	14.488457259885	14.5312673271798	14.5498715593335	14.640767676759	14.5259344131029	14.6120767636795	14.6385459361994	14.7769675883226	14.695000947387	14.9421488824848	14.9843391025712	14.8677495426101
GENE4068339_p0	Uncharacterized protein	14.8897375464055	13.7118871152937	15.3573137316367	13.9128528698895	15.5057542732194	13.9173537325692	13.8237584455905	13.3294771513415	13.5830883377638	14.9071140506066	15.0858902926729	14.5689213533834	14.433433284317	14.4143232040389	14.9411856893045	14.7777308104251	14.4216489363727	14.5025204928789
GENE4068340_p0	Monoglyceride lipase	15.9961153696758	16.0247337743006	15.9585809900652	15.9324632024877	15.9868199068682	15.8704988114324	15.9569877685219	15.989759164107	15.8131173817361	16.1259199955403	15.9893925449195	15.9922995325088	15.9992114253097	15.7746119929336	15.8070434592319	15.7441838015392	15.8235605548798	15.8275786812001
GENE4068341_p0	Mitochondrial processing peptidase	15.9717027732257	15.8084781426983	15.9276112170454	15.8144308196439	15.9479330679906	15.7064695380971	15.9835846625348	15.9837548219919	15.8928748133229	16.0659780290175	16.1119910190049	16.0391103492471	16.0052809650096	15.9931277407779	15.962627321932	15.8910090686475	15.9196153452444	15.9504671288453
GENE4068342_p0	Anaphase-promoting complex subunit 4	15.7879365236973	16.1512900948745	15.7973274726957	16.053019140611	15.7035036276693	15.9995122321112	15.9068821712317	15.9953686894028	16.0078100300672	15.8272397748884	15.7998747077927	15.9422477815057	15.7825385463316	15.923037055228	15.9553976194847	15.7930899345334	15.7648110164431	15.8656715358507
GENE4068343_p0	Non-specific serine/threonine protein kinase	16.1557332932438	16.3091616761937	16.1343606575694	16.204364547734	16.2002554047955	16.2050057600748	16.2219262632099	16.3278943799676	16.3364380702765	16.1198534369318	16.2802461452621	16.3279011849788	16.1926034648421	16.2641553023044	16.193378135396	16.2921995573454	16.2279473051052	16.2595816917463
GENE4068344_p0	Adenine/guanine permease AZG1	14.2606875259124	14.0839149264736	14.2912908814437	14.1788859766371	14.3196223529468	14.2506770518018	14.284727034087	14.388237389962	14.2642798629131	14.3970840339235	14.3879338625675	14.288814777816	14.4721412770622	14.3973421965162	14.5526669194739	14.3770999751166	14.2398745686223	14.2511114073661
GENE4068345_p0	3-dehydroquinate synthase	16.5743105053648	16.3435048008246	16.5637345761937	16.5625191826108	16.5884478123679	16.3623849182711	16.3613959694005	16.2816116240861	16.3105425918353	16.6486639291891	16.6399126746648	16.5808706526181	16.4384489432541	16.4835247110206	16.4144827746471	16.3850983180709	16.3191431779709	16.3028757511808
GENE4068346_p0	Heterogeneous nuclear ribonucleoprotein Q	16.5451821373705	16.5312719956957	16.4815151796989	16.4513584756983	16.4196100560588	16.3860909874432	16.4370398302484	16.4878154058338	16.5255332259182	16.3774217425704	16.3488076567416	16.4158182488577	16.4040352443817	16.3921591459603	16.3127912428272	16.4137720156123	16.3729732162853	16.4356186207577
GENE4068347_p0x	Chaperonin GroEL	16.3430076279874	16.0032938700508	16.310251440986	16.1823371934943	16.3152792574933	16.0752709780149	16.1529141378886	16.1000375579917	16.0465166511998	16.3645160666929	16.2999345231788	16.1479530521037	16.2372367944717	16.2168063164611	16.1298901594673	16.3835368078528	16.3060854366484	16.3301136032252
GENE4068348_p0	Transcription initiation factor TFIID subunit 1	15.8273383954316	15.8284583763419	15.8065446508037	15.7556082498374	15.7918058776089	15.7573594063549	15.8256328688062	15.8713782570411	15.8359475618088	15.7834819171896	15.8053606268297	15.8804922878401	15.9080350657053	15.8811061975423	15.8005992679717	15.9682579029032	15.9233858930473	15.9104940703274
GENE4068349_p0x	Ketol-acid reductoisomerase	16.0270047106673	16.3019793153576	16.0076050036184	15.8868024150997	16.1155165844652	16.0333110668375	15.6409423840047	15.6514469013016	15.8195387748184	15.8355350490029	15.7969388155526	15.8022265532155	15.6205880754324	15.2915029111638	15.8769132901961	16.0690735815735	15.4940477076101	15.5086155842366
GENE4068350_p0	Transcription factor MYB, plant	15.534681343493	14.5940273894371	15.5006690629876	14.7722950094198	15.5156316395776	14.7373645286138	15.4318724229693	15.5247303103926	15.5101206243323	15.408780886183	15.5924720084263	15.7573458659283	15.5532083410047	15.7390155515424	15.6614799864725	15.2598647708957	15.2911523666324	15.2723492955691
GENE4068351_p0	Uncharacterized protein	14.6693125445822	14.8580593958721	14.8272664794625	14.9088572272023	14.8601977154672	14.8419293466745	14.9389666534492	15.0248057982943	15.0885524652569	14.9460653843694	14.9411014627764	14.950667565452	14.94089012197	14.9513557674691	14.9747807722796	14.8517494241218	14.8126852630189	14.8071433787346
GENE4068352_p0	HGH1-like protein	16.4943794565235	14.9620360288331	16.5374406626535	15.0925901268087	16.5696687938003	15.0818575558924	16.1239629540539	15.845319781701	15.7449029682339	16.5043259859197	16.2119852114724	16.0579066887149	16.2558133567794	16.0225449626372	15.7180300160034	16.1693620071145	15.7382710627839	15.6537817888329
GENE4068353_p0	Ribosomal protein	15.9912310571367	16.0650989375361	16.0319583748405	16.1014779016682	16.033571483766	16.0037486389375	16.0418082989119	15.9550550428475	15.973889459553	16.164124596105	16.1213279993511	15.9220621479544	16.1562347770387	16.0510889757554	16.0381095031426	16.2598162809549	16.1134648012342	16.1091215387722
GENE4068354_p0	Transmembrane 184A-like	14.0251951853583	14.0926602512062	13.9403155982743	14.0481478861473	13.9273666162206	13.9189754112628	14.4112772452973	14.4230902101621	14.469138777027	13.9207107242654	13.7414355446839	14.0191381181265	14.1138277339647	14.2172531780434	14.3286989540816	13.9490528091151	14.0389678323334	13.9482145044943
GENE4068355_p0	Dicarboxylate transporter chloroplastic	15.413002811861	15.6472094127837	15.4756698113562	15.8695031426199	15.3134424838979	15.9490871838321	15.2841721551341	15.5241727572557	15.5963448671765	15.3135062156922	15.5889700704711	15.6398911190874	15.5279936039023	15.6983909805358	15.5070755442602	15.1726126971017	15.3872867922723	15.5157033034833
GENE4068356_p0	Malate dehydrogenase	15.6819622683951	15.9219733429112	15.7760487374022	15.8364109292907	15.8474735969936	15.8871959100759	15.8618923621026	15.9326052936004	15.7973285768595	15.9542939341466	16.054896957824	16.0119482970995	15.9039122703813	15.9169430744206	15.9864412987994	15.8045023562799	15.7362560504258	15.832892988753
GENE4068357_p0	U3 small nucleolar RNA-associated protein 4	15.7542543158891	15.1598467985167	15.7194112723207	15.2590186870703	15.6671069912352	15.233631370784	15.5041956402633	15.3667653730225	15.3606078696765	15.7308528265021	15.6011877032889	15.6391078159325	15.6566747912696	15.6263531737485	15.5057939548128	15.5529379860391	15.3543369383332	15.2873966341906
GENE4068359_p0	Uncharacterized protein (Zinc finger LSD1-type)	15.1868523707336	15.4037465585003	15.260006678884	15.1417661498967	15.2963078137217	15.3408896020282	15.3135848444828	15.299641242842	15.2131587425749	15.4233216425213	15.3133741310555	15.1564159973598	15.2200541351037	15.2642366864867	15.5438455351856	15.3226454387019	15.4258101334373	15.231625642089
GENE4068360_p0	Protein kinase-like (PK-like)	16.1012972613344	16.1336892511344	16.0702285360687	16.1055396640261	15.9424384000679	15.9547850914151	15.988036401522	16.0659966843437	16.1115580948252	15.9229570844431	15.8673140333231	15.9665523481271	15.9916425930065	15.964669641363	16.0063024796173	15.9176838001065	16.031639058429	16.0857759183781
GENE4068363_p0	sn-1-specific diacylglycerol lipase	15.2661205056474	15.9217159275035	15.2898939305904	15.8293797076514	15.2706572941874	15.8198263414038	15.3217950734864	15.3736834950469	15.3491593914173	15.3381945880263	15.3250375890347	15.4283483594415	15.2596020895702	15.3910416659507	15.5352596348893	15.2488086867473	15.2823652455822	15.378786427815
GENE4068365_p0	Uncharacterized protein (TLC)	14.7293628966896	15.4278499317236	15.4265129603482	15.4203994931733	15.3720827695978	15.5361112278872	15.0420407245752	15.0758644210183	15.2403201603342	15.4365347494739	15.1279945760662	15.1255158389621	15.153921624374	15.1542253409562	15.1198173875445	15.2721899010227	15.0642653330352	14.9106510589927
GENE4068366_p0	Helical backbone metal receptor	16.1474196654982	15.8578651827358	15.9350183367296	15.726364177039	16.0767243169882	15.6169771718778	16.1252390028971	16.1920506895933	16.2766981150041	16.0737745388717	15.9900628774057	16.0438479373319	16.0711319150676	16.0261017068756	15.9296347511387	16.2492022585874	16.2505760230337	16.3368162753046
GENE4068367_p0	Protein MON2	15.2157812989385	15.4650232155297	15.2208298691701	15.3903782108453	15.2740868689096	15.4184540862767	15.2121871858526	15.3328404898985	15.3643546465355	15.1724066498235	15.2286779009989	15.2801293464138	15.1870003046929	15.2863642313725	15.2456780905282	15.2264236817904	15.234448039518	15.3103764094993
GENE4068368_p0	Uncharacterized protein (Transducin WD40 repeat-like superfamily isoform 2)	15.8748960182898	16.1476759524814	15.8392191910944	16.1115015989132	15.8118909543828	16.1053799920272	15.9455702421605	15.9604376510418	16.0022856324924	15.8275045949168	15.8132912754164	15.9281724437461	15.9328283944325	15.9619869474448	15.8954134224303	15.8838763088306	15.878877355903	15.9552661827572
GENE4068369_p0	Surface antigen	16.0375947875712	15.9801120410251	16.0142337084506	16.0115097695732	16.0548247514835	15.9859962483197	15.9503455057575	15.860210957183	15.9160474782498	16.0634988680936	15.9135780161327	15.8738537233631	15.9482711382943	15.9299071507983	15.8792784254195	16.0913366832572	16.0070306567844	16.0164024474474
GENE4068373_p0	Large ribosomal subunit protein uL3c	15.6500541697564	15.3590086838497	15.6403434195124	15.5955533911989	15.708526391491	15.7405296008204	15.768050092122	15.6711354148344	15.6037604881048	15.5045527160488	15.6205214554372	15.5345408129576	15.7266207529591	15.5719951870028	15.6184772341004	15.7022804949434	15.7281549249859	15.738224996868
GENE4068374_p0	Glycerol-3-phosphate dehydrogenase [NAD(+)]	14.8190220157865	14.5357090282441	14.9487651126001	14.8367763017472	15.1497543089	14.8077751626904	14.918414057721	14.8804594166396	14.9503562683794	14.9852891889763	15.1314712884002	14.9496902236686	14.8965181948874	14.7990501431808	14.8383470570224	14.9353890455	14.981344263605	14.7580871465296
GENE4068375_p0	Nudc domain-containing protein 2	15.5255764882924	14.7072186765828	15.7090853195329	14.9155768078953	15.5530649617538	14.9775891514588	15.5809688783789	15.5269087606805	15.5387640327571	15.2153272711859	15.2692338529795	15.4055869874646	15.334702764374	15.3308350695649	15.5049522667397	15.1146549991535	15.1813858028297	15.2034323596013
GENE4068376_p0	Uncharacterized protein (Domain-containing 2)	15.5193672212607	14.645883255886	15.5364170096806	14.7997819092294	15.5589125684451	14.6704275849049	15.3398045008937	15.4895349589455	15.3673867269954	15.154658111668	15.2222338610416	15.2152432629628	15.1928596808841	15.2621952555312	15.3104382546469	15.034962914974	15.1936975075353	15.0017598842828
GENE4068377_p0	Peptidyl-tRNA hydrolase	15.8290369146311	15.7663604723427	15.9406807843872	15.9141577863229	15.9470610642715	15.9071501270066	15.9936732784288	15.8547545244409	15.9294770160839	16.0753549196618	16.3388992486073	16.1749270193451	16.0881641595275	16.142555608304	16.1261817679456	16.106988584076	16.1069356191707	16.1635486481846
GENE4068378_p0	Uncharacterized protein	16.3703936152919	17.844978926327	16.4236664001641	18.061619494194	16.4934807479485	17.9414885661971	16.1267745950392	16.2997821495477	16.4744284444304	16.2019814392017	16.4481342734006	16.6558454517	16.3327713083367	16.5034094076443	16.5981327119435	16.3138729913384	16.5277259882598	16.62466829441
GENE4068379_p0	DNA-(apurinic or apyrimidinic site) endonuclease 2	14.3634589708317	15.9387247094011	14.4357687776641	15.3116012244198	14.4889099456698	15.6115859178648	15.3846119931206	15.3896749865696	15.3831460802303	14.7665657853502	15.050689836904	15.0848936493276	15.0938682585491	15.0509510365137	14.9994182396675	15.0677614738842	14.7935911597355	15.0347792120773
GENE4068382_p0	Uncharacterized protein	13.8303510662306	13.8552961929282	13.6998850756227	13.7518742386408	13.6686596305696	13.6598966965775	13.9672288496216	13.9908711721782	14.0779471144937	13.7712933860419	13.8662691623142	13.9648266994525	13.9884307374703	13.9508163572057	14.0672297947952	13.7458332920699	13.8683880152976	13.7421027362211
GENE4068383_p0	15-oxoprostaglandin 13-reductase	16.8119914310757	16.8339860751252	16.6507246871267	16.7360599257661	16.666670931948	16.4705089577002	16.5901384691616	16.7084266310872	16.6127007250826	16.7907283506684	16.6405622447727	16.673695652004	16.5847844953345	16.6352931142276	16.600058406737	16.6167775585556	16.5922081081266	16.5545064150291
GENE4068384_p0	Uncharacterized protein (F-box-like domain)	14.5176860397015	15.619110090345	15.0619427775872	16.113651559335	15.008981511221	15.9398768202159	14.9117713088438	14.9512999270052	14.871918675242	14.914625771704	15.0908941538709	15.1388793749973	15.0476751660121	15.1272473703143	14.9342018617859	14.8951363049203	14.989761998578	15.011726342198
GENE4068385_p0	NIN-like transcription factor	13.9716710252171	13.8849090596111	14.5166805378387	14.6878370371882	14.6092954805624	14.7295944895478	14.1151807440025	14.0356346977512	14.0966770264969	14.8672387159425	14.3846304423702	14.4422686947236	14.4309670807892	14.429429448835	14.4572632595689	14.1279144077376	14.3882460652912	14.0230943296809
GENE4068386_p0	Signal recognition particle subunit SRP14	17.0259011024407	16.8000691073983	17.1823070304409	16.8232226254181	17.2142565940337	16.9138965107108	17.1844108640863	17.2115772867505	17.2861170610981	17.2672764648842	17.2273788313383	17.1789687168236	17.1596062336913	17.1148270444516	17.0797678072312	17.2314221210726	17.1994204415056	17.117984544758
GENE4068387_p0	cGMP-dependent protein kinase	15.6682376454847	16.3588999037177	15.5375066564331	16.2226233159825	15.4883864411933	16.1600378819754	15.568252390388	15.6550092663002	15.6721804918505	15.5257254732529	15.5390554881333	15.6203544075099	15.5722585269013	15.6045515207635	15.4874530406339	15.433921665911	15.4166854661086	15.5457597324451
GENE4068388_p0	Transducin beta 3 isoform B	15.8668994231366	15.0890021713404	15.8659227852798	15.0757123806397	15.8635929857628	15.2498193375049	15.5447791932192	15.3959365338675	15.3353100605579	15.8736581591305	15.7841962289995	15.6552867608589	15.7918731191387	15.7380999855348	15.5613408781153	15.6572413681811	15.3612258712925	15.2497799787688
GENE4068389_p0	Uncharacterized protein	14.1943443040486	13.5395018279579	13.8909642019208	13.4276777718568	14.0235171220224	13.2028148631949	13.8969107158061	13.8424855289362	13.8445763225706	13.7745779554885	13.5510499699313	13.7569653289894	13.8411071472003	13.7134472039889	13.7574290954609	13.9203632378532	13.8024455947849	13.7361249264821
GENE4068390_p0	Uncharacterized protein	15.7636322005235	16.7604537119503	15.5677549902833	16.6465286047454	15.7027327540484	16.5933344248554	15.6147473265766	15.5495096152239	15.5306341222275	15.5022678007718	15.5467921437507	15.576198122911	15.621759299853	15.6008239376515	15.4655397633575	15.3426206769865	15.3955040078379	15.5145906098935
GENE4068391_p0	Uncharacterized protein (PUM-HD)	15.8252238180047	15.2335528457251	15.910943680609	15.3074014665825	15.8538293057587	15.3179046572984	15.692508796772	15.5296736902107	15.3537622534284	15.9748867516287	15.8938962719275	15.7962845299644	15.9585300083771	15.7363536271088	15.7040877173245	15.847384433458	15.4910965319136	15.3862763939059
GENE4068392_p0	U1 small nuclear ribonucleoprotein 70kDa	15.3799609402768	15.8598517580524	15.3725132180255	15.6286497251603	15.376085411058	15.7253984148452	15.3937165449347	15.4758464702024	15.5162663796948	15.4371941064478	15.3882374189061	15.4683583944696	15.466723521847	15.4525395328599	15.3769047473054	15.3896050492705	15.4716995724544	15.4542626764912
GENE4068393_p0	5'-adenylylsulfate reductase 3	16.4684208662726	16.7239793307352	16.5087232527511	16.6103376479876	16.4972259509856	16.5941818731826	16.266142446165	16.3107845555685	16.2952486762483	16.4957982568939	16.4357984688905	16.4518365646537	16.3331872735968	16.444013515434	16.3580733723049	16.3081104254378	16.4088488031485	16.3334116069333
GENE4068394_p0	Trypsin-like serine proteases	14.767531474538	16.1996252296607	14.7808567202044	15.9732012178516	14.7751784155614	16.0178803010148	14.5417501567205	14.5222113725451	14.5997244518051	14.6203398661371	14.7450153304081	14.8255860655942	14.6338390702261	14.7325030236024	14.6999948959709	14.6678110872921	14.7168428210265	14.8419785745487
GENE4068395_p0	Superoxide dismutase	15.1925441123391	15.6472233038786	15.2371480074296	15.6396787521929	15.2344055773281	15.5491403662813	15.3149827947227	15.2553732105629	15.4254887271754	15.3021192679903	15.2468859202532	15.3955581494843	15.1943485960941	15.2592246722912	15.4590679058073	15.3051807825839	15.1947876325711	15.2291241715448
GENE4068398_p0	Cellulase (Glycosyl hydrolase family 5)	14.6531933513635	15.3081728777862	14.4714915089962	14.7639576751753	14.4271345094213	14.904233541198	14.6629691194335	14.5885675187036	14.5873779019478	14.4152835068128	14.3975967140189	14.4479510185743	14.5222660065567	14.5352180439384	14.6119423137317	14.4214228666497	14.4615952696868	14.5344232232757
GENE4068401_p0	Regulator of chromosome condensation RCC1/ beta-lactamase inhibitor protein-II| BLIP-II	15.431015208355	15.841985566493	15.4954411908061	15.7652692954569	15.5338867844856	15.7949597997263	15.4899071469322	15.4383795084949	15.3382229570634	15.2577936146161	15.4447829839397	15.5079173764417	15.5326304785211	15.5651861016503	15.572871351993	15.547506300468	15.4421961863259	15.5722877839424
GENE4068402_p0	Fe-S cluster assembly ATP-binding protein	16.4499457735813	16.2557941806838	16.2975843971236	16.5314233804092	16.3383319098219	16.3421939757115	16.0200001132062	16.042100339376	16.0702678872025	16.2155072828852	16.2212016609181	16.1818438919651	16.0659216355678	16.0589871238204	16.0176765914495	16.1403830112088	16.1638129409867	16.2113458829636
GENE4068405_p0	Ubiquitinyl hydrolase 1	15.0041873352898	15.2790408182038	15.0154865250009	15.1121984203873	14.9269637094717	15.1207353627454	15.0578810190032	15.0933693222391	15.1084387545974	14.871703930301	14.9298216001285	15.0215089445069	14.9966799922435	15.0387749554956	15.0263322025643	14.987557352656	14.940810924673	15.0124813442792
GENE4068406_p0	Fatty acid	16.0750788873212	14.8391966799038	15.7322170282987	15.3917939731643	15.6272819568516	14.9564378431349	15.7615133788187	15.8562667321553	15.6827642310542	16.0001485809253	15.7772466130351	15.8558914434238	15.8923586995336	15.7121238382242	15.6560642475052	15.7815350774902	15.6429485870028	15.6738638782786
GENE4068407_p0x	Pre-rRNA-processing protein TSR2	14.6337370254554	13.3534363958047	14.5368622299642	13.6529345315424	14.4932876103631	13.6038477832142	14.2463124258758	14.1217870261221	13.8344557974125	14.4091797881144	14.1387191462706	14.3347418194271	14.0244505418198	13.7213607609167	13.8811879900979	13.8787411481919	13.6811157057431	13.9536555750176
GENE4068408_p0	Uncharacterized protein (Tetratricopeptide repeat 4-like protein)	15.8360355237806	15.2045327817175	15.8890923176166	14.988754215541	15.8617503358254	15.122710403849	15.7159155046759	15.4862582317096	15.373524393978	15.9574193656907	15.7086056470673	15.5557447887139	15.9005031048451	15.7028710029793	15.6447702193452	15.8867031977645	15.6758873001767	15.5317428506153
GENE4068409_p0	NUD24_ARATH Nudix hydrolase 24 chloroplast	15.1430337335577	15.1910453302612	14.9981835476337	15.2115160692212	15.0594671042088	15.2795644516024	14.8717719198021	14.9995766439392	14.9849512481223	14.9130149235082	14.8501448067885	14.8990385918269	14.9137744912376	14.9407755281501	14.9507310182329	15.0241117504918	14.9583275978744	14.9681124274038
GENE4068410_p0	Hydroxymethylbilane synthase	16.7694872127878	15.4064734865771	16.8450407659341	15.9266276202758	16.8144844652414	15.810864041987	16.7015190906087	16.773625433933	16.6459324524129	16.8940979047422	16.9713825210337	16.9088716202687	16.9057935482473	16.8834388291816	16.8505989560623	16.785109870574	16.7125224061396	16.8492901036782
GENE4068411_p0	Uncharacterized protein	17.7225041410679	16.9105012246464	17.863281770725	16.9487411656036	17.7419856858236	16.9040941052756	17.3949673023308	17.4023339795605	17.2283837129338	17.9288940360858	17.7516423964561	17.6906749341015	17.6387323465606	17.487713443635	17.3228465764088	17.6708401616537	17.5221128874046	17.4674114491582
GENE4068412_p0	Cell growth-regulating nucleolar protein	15.1141761107644	13.5595156102135	15.177627317191	13.9214992650768	15.0088011986839	13.6135910885686	14.6710038151792	14.4053541417913	14.30157682787	15.0230446911293	14.7398866948	14.6215803380099	14.7994107882265	14.7148977279586	14.4479130501012	14.7366060516168	14.384532487146	13.9983359575006
GENE4068413_p0	HSP20-like chaperones	16.7650352157301	16.9535721515962	16.6287885126596	16.5629203491036	16.6830263963574	16.8025509284987	16.6255505994922	16.6357851416101	16.505995294475	16.5953137767175	16.6069593098111	16.5152852144264	16.5672215617004	16.5228538600545	16.5201383678196	16.5582818945177	16.6048499813643	16.602202684366
GENE4068414_p0	Lipoate-protein ligase A	14.5993949561416	14.88100718197	14.6456998599141	14.9433038438111	14.6421349765926	14.6720562939859	14.7501562942903	14.7045359091348	14.66718136416	14.6307399571908	14.8031011132134	14.809499288951	14.6109228337946	14.6735136039761	14.7766229731848	14.667960257151	14.5484935075509	14.5531422698004
GENE4068415_p0	Polyadenylate-binding protein	16.0991981215003	15.6614515621801	16.1483641766418	15.6318515003732	16.1224335002391	15.6683621317744	16.1876167321045	16.1039447371088	16.0440806686309	16.2374750072318	16.1585449760705	16.0342196186613	16.1787289831977	16.0848262923805	15.9383614962015	16.3109985659558	16.1588730448708	16.1505018409669
GENE4068416_p0	Translocation protein SEC63	16.6644924492553	16.1775277302149	16.5905566355535	16.3948119232188	16.518887771272	16.2211011653668	16.5823350310296	16.6154297390575	16.7305033347624	16.4835957536678	16.4331288545707	16.4728090608016	16.4738920356233	16.3756229762382	16.4021529777585	16.3457799305596	16.4288782037279	16.4814320276871
GENE4068417_p0	Prefoldin	15.2821127112512	15.0756614088081	15.3544026640835	15.0410092900527	15.3417303321591	15.1510062163428	15.2075554158753	15.2814149632284	15.3476559566907	15.3577135613118	15.4427295689795	15.4796612329491	15.250142391291	15.2087773046023	15.3181761056968	15.2976826628185	15.3392991776753	15.3142197640053
GENE4068419_p0	Photosystem II stability/assembly factor	16.6155017381608	16.8536213606412	16.6684528185427	16.7282254939856	16.7388964972456	16.692649222364	16.3739168035362	16.4858709772153	16.5013626305096	16.6510423264108	16.6615252163566	16.6754169154067	16.5492028159602	16.5362510939173	16.5383608346799	16.4256498565017	16.4916475549714	16.5540207006139
GENE4068420_p0	60S ribosome subunit biogenesis protein NIP7 homolog	15.7720362109157	15.395385546916	15.7729209290574	15.2061253322624	15.8187084023618	15.4089152527125	15.5971848131686	15.4077400612039	15.3862395430293	15.8155711857139	15.8040347110791	15.7389251070762	15.7687952034329	15.5811767560533	15.8790580661653	15.6068396342883	15.4777874053379	15.1703227987932
GENE4068421_p0	Uncharacterized protein (SAP)	15.9115103896551	16.1649235979975	15.8931131102217	16.1053732957145	15.923239395006	16.1408072860705	15.9746129085212	16.0985553058302	16.1142924938858	15.7972520815247	15.8685402334827	15.8169971740938	15.8460543460535	15.9629490965829	15.9501862322666	15.7366227790647	15.7960735350314	15.8640239653303
GENE4068422_p0	Patatin	15.4603035751702	15.1086720316443	15.4034387362217	15.0946795934807	15.3832074991208	15.0673311939595	15.3808004393295	15.3150633021306	15.219217314702	15.3433479719481	15.4237367071757	15.2947490490892	15.3217751088236	15.3033725412162	15.3906749745569	15.3141307732325	15.2590241068228	15.1949274459832
GENE4068423_p0	This enzyme acetylates the N-terminal alanine of ribosomal protein S18	16.6392787778688	14.9702261135932	16.4933890624367	15.3020113429673	16.4404673469824	15.0292588146241	16.0728899796176	15.9219255006378	15.8938079809529	16.4129362375412	16.247395029174	16.2514367092934	16.3354783801716	16.0910083816417	16.2630142431802	16.2463706011324	16.0388512799654	15.9172186266671
GENE4068424_p0	Uncharacterized protein	16.0453822007986	16.0463183717548	16.129657456776	16.0107490251747	16.0136143605149	15.9455652322371	16.1007134767767	16.1322724088265	16.1467032436866	16.1037594655435	16.1037660933498	16.1918005773363	16.1354655357576	16.1471992485282	16.1984987479247	16.0607084851977	15.9991893005395	15.9802337612353
GENE4068425_p0	Uncharacterized protein	12.7406612727418	12.9814640397656	13.5341427217429	14.17342805405	13.4178388544097	13.3872704086883	16.6404215060666	17.179393900874	16.5113353628351	14.0660355698879	14.0802473566698	13.9185757069	12.9372869045151	12.8526989464441	13.3443902302247	12.5374999286336	13.4492839919411	12.3322448173232
GENE4068427_p0	Swr1 complex bromodomain subunit Brf1 isoform B	15.6508575691746	15.7006487129232	15.6954070973023	15.5890259937651	15.8068757874642	15.6671521587392	15.5595647193194	15.5503986485296	15.5750322100012	15.8121658617558	15.7529052156106	15.8550843591769	15.7058003853547	15.7047802058853	15.7525186491393	15.7101200677033	15.730374490523	15.6251878881521
GENE4068428_p0	Cysteine desulfurase	15.0408877715923	16.2043346862053	14.880994285196	15.8190221833344	14.9320920303355	15.785306196296	14.8447246759631	14.8425332252772	14.8799941313974	14.6890151183402	14.79772972835	14.7925243923244	14.7399104938243	14.8334612421091	14.7999171338184	14.818772266656	14.8767352508653	14.9287198785
GENE4068429_p0	RNA helicase	15.5026870627914	14.7059701179754	15.417126754218	14.8433815828392	15.3814828268823	14.7522917704314	15.5332907135147	15.3942378104787	15.3122648830919	15.5173935367801	15.4141572186145	15.3691044611061	15.5917515337453	15.4783418429107	15.3098139535736	15.5653297948509	15.4286902404819	15.3506224094049
GENE4068430_p0	Aspartyl protease	14.9308798757094	13.6883302713755	14.7757007416881	13.9611555564552	14.7552082981163	13.9950680042579	14.5773338644812	14.3870482975275	14.4142279866246	14.7256490649915	14.5092441328593	14.5033061285545	14.6698301971075	14.5380874665689	14.4921763176153	14.6541589684336	14.4369610514073	14.2760966230662
GENE4068431_p0	Fructose-bisphosphate aldolase	16.7334575944413	16.4260390785299	16.780435607819	16.2621029291937	16.8072106058511	16.2535970791655	16.5433336726217	16.544782414525	16.536541957857	16.7875957000297	16.6856237008736	16.6799704345978	16.6540815662615	16.6384592517598	16.6983601902563	16.5029550707525	16.4138037432749	16.4443006904843
GENE4068432_p0	alpha-1,2-Mannosidase	14.3276987971644	12.128876726129	13.6166002332988	12.2750725862672	12.9059492876737	12.4686571968317	15.5003268965086	15.3529797341575	15.4136575797527	13.1446644555723	13.6129862737185	13.5351689655587	13.7075091611744	13.9281066438328	14.03801810739	12.6189855410214	12.7870759062195	12.9144517671108
GENE4068433_p0	Ribonuclease Inhibitor	16.3218303128887	17.0335790617299	16.0004076180155	17.05443371988	16.182621564803	16.7530775100577	16.3762709193237	16.4986858653198	16.4839018232231	16.1486454005182	16.1874074289836	16.3206215337338	16.2027716458367	16.2869138257002	16.188127155867	16.1240690093734	16.1756768410604	16.315346476283
GENE4068434_p0	Proteasome subunit alpha type	15.5888857362976	15.7366947554163	15.5811773312134	15.3501866200072	15.5260452834676	15.3904506574556	15.5796746109701	15.5596879569015	15.5525511728194	15.5229531723806	15.488317659525	15.5146804957619	15.4962886230556	15.4765801279784	15.6297933590008	15.5071220533083	15.5048625939735	15.5589852785508
GENE4068435_p0	Signal recognition particle subunit SRP72	15.9269644582434	15.6621101490727	15.9933034917236	15.5911646868182	15.9445584101339	15.5829698844437	16.0393707323114	16.0520941584393	15.9792502660677	15.7790956003862	15.9557138675923	16.0457403492246	16.0509697355818	16.0773004152832	15.8681436447943	16.0699094285897	16.0048899150231	16.0368900650698
GENE4068436_p0	Protein of unknown function	16.8631093622396	16.4954986008027	16.7362632416577	16.7250278791049	16.7342378059727	16.793136076385	16.7049885961437	16.7582821255781	16.8943860420918	16.907595497282	16.7995109238046	16.9115327178616	16.974967876013	16.9412512484413	17.063797363397	16.8853239839112	16.9441741111546	16.8961152482795
GENE4068437_p0	Uncharacterized protein (NAD-dependent epimerase/dehydratase)	16.8173020574204	17.9430237762751	16.7025539458974	18.2268648067401	16.7929444912259	18.0461564284929	16.39266778536	16.5088709837223	16.318194117346	16.5381760863156	16.6775464248036	16.7040898598201	16.7091165934698	16.8744663263381	16.6543769871451	16.5894227472847	16.6551722771489	16.6491393591297
GENE4068438_p0	Large ribosomal subunit protein uL3c	16.5104582201199	16.5420176371836	16.5176969812036	16.5101817477275	16.5321455988038	16.468469412316	16.5057310532103	16.4218482234628	16.2799206873584	16.8782274338562	16.7070412029937	16.5027067362585	16.7482071544451	16.5100119556086	16.3647784524109	16.8147740386639	16.637123153933	16.645654982155
GENE4068439_p0	Poly(A)-specific ribonuclease	15.5588417021183	15.5563824079457	15.4563455668843	15.5756154654534	15.3800458069282	15.5815823326188	15.4571984732637	15.471872682582	15.4415662870811	15.5436209654509	15.3639100016333	15.4583271274216	15.5400932795697	15.3014466112366	15.4422069966896	15.6369153407245	15.5494176703891	15.5198755516878
GENE4068440_p0	Coatomer subunit delta	16.4998349157886	16.3389825184163	16.5460413824129	16.2831554592764	16.4819585135766	16.2841444342537	16.5059958185764	16.5202336168256	16.5319440884864	16.4851276505106	16.3727620526757	16.4666965301308	16.4616336332137	16.4743027399912	16.4471582901344	16.4303828285805	16.4116306137704	16.4709664195516
GENE4068441_p0	DEAD-box ATP-dependent RNA helicase mitochondrial	15.2376846777561	15.1438237109727	15.1754735840306	15.3093437743179	15.2379227433251	15.2327685214928	15.1654987518953	15.072705427192	15.0184824981199	15.2319165465561	15.227740143462	15.0966779715257	15.1495659736507	15.0805541990891	15.0333889019089	15.138289328518	14.9010003310692	14.9051258534289
GENE4068442_p0	Histidine kinase/HSP90-like	16.5817959917521	16.00595971301	16.572663543465	15.8578269830066	16.5943526077468	15.8978752866725	16.3472000690343	16.3186093358229	16.2926709461118	16.4181009698883	16.2076047469064	16.1605291975752	16.1811558171337	16.0490555367441	16.0029751759151	16.2947203593389	16.1732881518815	16.1637081640411
GENE4068443_p0	PTS system fructose-specific EIIABC	16.480140136589	16.8040167290992	16.5135139282762	16.6892060803155	16.4098770810483	16.7947098774078	16.6087379000417	16.7403341986165	16.5127797490815	16.6479916502148	16.7385929545053	16.7947597435606	16.5015143025563	16.9073888853363	16.8343560365764	16.6832238029651	16.6581171761476	16.5304191929791
GENE4068444_p0	Uncharacterized protein	15.3790200147936	15.8807566450362	15.2823834435284	15.7180296333401	15.1875682924708	15.695474787242	15.5717426926221	15.5603500565504	15.5897824649395	15.2958392415106	15.4365294052565	15.6046119209947	15.5603345521386	15.3945065512028	15.5510904724418	15.4796935031694	15.4540382651029	15.5888419610847
GENE4068445_p0	Nucleic acid-binding proteins	16.2380839515309	16.0320763181375	16.2376657633104	16.0739020855136	16.2651407399858	16.080389032676	16.2378309380204	16.1088146960297	16.0123309507308	16.3789000914881	16.3272715872233	16.1252238746222	16.3179039513651	16.1807411782357	16.1482023275971	16.4435726400962	16.2199858482753	16.177098184797
GENE4068446_p0	Transcription elongation factor	15.4600759973707	15.4100034784989	15.3565992080356	15.4392673266818	15.4460575059432	15.3194628235521	15.694300703724	15.6957670549876	15.73310604293	15.4403789386795	15.4742753101802	15.6185137201035	15.5116001121896	15.5717176934984	15.5042572198953	15.6836581367925	15.5827473425169	15.6951826235875
GENE4068447_p0	Poly(A)-specific ribonuclease	15.5429924738731	15.3624748861804	15.5523339318343	15.5102638769677	15.4818966844985	15.4858119790246	15.512785459762	15.5265220520822	15.4614022555477	15.5882734834312	15.4873665974779	15.4793070984554	15.4930718592516	15.4969800345248	15.4211200710609	15.5211128822948	15.4977110191065	15.5651244238661
GENE4068448_p0	Serine threonine-kinase CTR1	16.9797753471229	17.7460354612149	16.7418638459578	17.3747025672693	16.7225252427999	17.4623768029155	16.8214101958509	16.8231709603196	16.8446107001482	16.8744871649811	16.6538707563653	16.7435422607311	16.7557585050015	16.7022308292749	16.6042656974011	16.6658717488678	16.69933468278	16.635416914825
GENE4068449_p0	Uncharacterized protein (NYN)	15.6164057248209	15.3555585739653	15.6003274489162	15.7464543769348	15.5998893238106	15.6137265763899	15.8021878103481	15.7212602559033	15.767308668745	15.9463192942591	15.7820205792779	15.7844612850741	15.9978518904506	15.911942112593	15.8069315448655	15.6105100311862	15.5592015466235	15.5825404974092
GENE4068450_p0x	GTP cyclohydrolase II	16.4157930543688	15.9772286974688	16.3818220280897	16.1526665546098	16.4662943280461	15.9127439491373	16.1732666804003	16.3220796515055	16.1477576855554	16.1508447085087	16.3747398331756	16.4272260050417	16.285667197139	16.2353744817338	16.0658563271336	16.1531035589515	16.0942682320017	16.1817958001805
GENE4068451_p0	Uncharacterized protein	14.7117534935635	15.0136734948125	14.9089534853333	14.7979982395978	14.8717169067919	14.8411320754874	14.9900735577437	14.9811066998993	15.0351943292626	14.8464247633036	15.0145562231219	14.9750375203332	15.043175839233	15.1032912090107	14.9556801301772	14.8121726490811	14.8888113833007	14.9114936272911
GENE4068452_p0	Uncharacterized protein (G4320 protein)	15.3465964497047	15.3169882385215	15.2846633041407	15.2325439377889	15.2192761346445	15.2739560135435	15.3791215559773	15.4904858976802	15.3528079264584	15.4327748585207	15.4534350871061	15.511795138033	15.3859593026395	15.3766432372727	15.4324920422372	15.342480290699	15.3751441016452	15.3326237640297
GENE4068454_p0	Ferredoxin--NADP(+) reductase	16.9110349722572	16.6754526682232	16.9560904695546	16.9431746773685	16.949091444268	16.8763850659358	16.7499980207333	16.8465412379474	16.7947460414681	16.8388643978815	17.0647855304246	16.9155123982003	16.8716092112237	16.903248176549	17.0695813352975	16.8282915064498	16.9043267374021	16.9102237823977
GENE4068456_p0	Uncharacterized protein (CBM20)	15.8737151276088	13.5718269440607	15.5704428532292	13.6743079281314	15.3007969455875	13.7206317494805	15.2821852626186	14.6758348924613	14.7438884163319	13.8699565450744	13.4319934044458	13.8662230041427	13.9067016475511	12.9700033595108	13.2930453678283	12.5413376059308	12.5664631337734	12.467109763966
GENE4068457_p0	[histone H3]-lysine(4) N-trimethyltransferase	15.3537342261233	15.1122799818399	15.4369270426235	15.1834765241786	15.4247559758141	15.1766772948564	15.4735338178049	15.4816243098601	15.5044244200309	15.3364931125472	15.3436374553059	15.5610312018669	15.3377060494158	15.4215877638742	15.4186211064834	15.2177277866847	15.3237283523379	15.3529815517956
GENE4068458_p0	Uncharacterized protein	15.8579233924989	16.1318076251686	15.862283445736	16.2910761939398	15.8471552999095	16.2528805504481	15.8444930593235	15.9961049423987	16.0001466244277	15.8191321188072	16.0325679838467	16.1188866529153	15.9277761565418	16.0005906438431	15.9767183534253	15.8505281573229	15.9090423211567	15.9756758236008
GENE4068459_p0	Unnamed product	18.1273650198273	17.729709574666	18.0210234826905	18.1724672565416	18.0167221716209	18.0165042871729	17.8845234576765	17.8811790543475	18.0314621208431	17.9756801024776	17.6772282091879	17.6346483921687	17.8817314368232	17.8164655699827	18.1734817351934	17.9747576028267	18.0300234458658	17.9315108725661
GENE4068460_p0	Solute carrier family 15 (Peptide/histidine transporter), member 3/4	15.753487565832	16.4160374897131	15.6701598853298	15.7694311439953	15.6943639803151	16.003841074996	15.7305851855106	15.8475344125824	15.8674765161125	15.8160063166137	15.7360618448398	15.7981303583361	15.6616775698983	15.7162997423605	15.6924757027569	15.6635075217569	15.6991634880021	15.7106710231111
GENE4068461_p0	FAS-associated factor 2	15.6676204177704	16.4988889762675	15.533231489796	16.2458799457498	15.5936842366519	16.2361212782726	15.5111724848823	15.7169406829909	15.7181532196502	15.5261549884757	15.6602289395126	15.7983737190707	15.5882747836848	15.7067450900272	15.6015147909779	15.4652553684509	15.7141748297183	15.7114565650559
GENE4068462_p0	Chloride channel protein	15.9897463922647	16.3049149946299	16.0695661954669	16.1407903283788	16.0005738736933	16.1439763575586	16.1628557220543	16.0749375774064	16.1664391748663	16.0606121151182	15.9634321666221	16.0500456517578	16.122968404093	16.0396042553051	16.1940553315877	16.0424515970156	15.9928225849092	15.8607060480554
GENE4068463_p0	Melanoma-associated antigen	16.1249295451965	15.3303704109823	16.105983009611	15.6379771524176	16.0226177684063	15.3704009366314	16.247188515603	16.2976309321809	16.3392913015849	15.8490790247121	15.761375821495	15.9847449109404	16.0156680649673	15.9851911262311	16.1416747592662	15.764305002333	15.8960431749282	15.9199868755933
GENE4068464_p0	Uncharacterized protein (MSP (Major sperm protein))	15.586990130214	16.0009674985126	15.5305743449519	15.9270301852653	15.4944712777205	15.8883746339813	15.6342328755252	15.6600325870273	15.6134444509311	15.5753915344807	15.5881589744619	15.5575112900055	15.533925023961	15.5572022089371	15.6066277060278	15.5325640995656	15.4347115828634	15.5094608471133
GENE4068465_p0	Dihydroorotate dehydrogenase (quinone)	15.8567422703277	16.745792308792	15.8316730983075	16.6277328659228	15.8741806595076	16.5616163564609	15.9634331250069	16.1094889959276	16.0200329914508	15.7728106988576	16.0421561302675	16.1392541372237	15.9016485044549	16.2123201960651	16.1265645652835	15.7900880751931	15.8264343515695	15.9061158856956
GENE4068466_p0	Uncharacterized protein	16.2540204515245	16.6464065589396	16.2923668785179	16.644246905105	16.2580652807939	16.7007312365036	16.2462582478785	16.2405063032183	16.3089142620168	15.8420141641794	15.9967490723089	16.1635957535906	16.0006335828575	16.0213806087411	16.2461623512051	15.6137567971516	15.8201100228283	15.9222563244139
GENE4068467_p0	Tubulin-specific chaperone E	15.7069269016845	16.2277338943287	15.7133565520573	16.1812855745365	15.6202524584264	16.1945699925657	15.8488570435578	15.8893176705429	16.0920736153198	15.5298386469935	15.6271105633426	15.6991100603149	15.7441922787688	15.7794009204994	15.7660058205397	15.5956385768786	15.6367048270746	15.804915569858
GENE4068468_p0	Metallo-dependent phosphatases	14.8840183294045	14.4425425511284	14.8026585393226	14.6320448264334	14.827435693171	14.5789222903986	14.5831614300719	14.6308202704897	14.5866055353153	14.6918396522642	14.7138790982037	14.6536241133771	14.7216223701954	14.6854360437898	14.6931118612603	14.7223614695155	14.6941231821999	14.6110211526011
GENE4068469_p0	Peptidyl-prolyl cis-trans isomerase	15.175852480864	15.3249814232797	15.1859265072629	15.3002372930736	15.1088350861788	15.2718257214466	15.2699226040002	15.2678118458998	15.2461441068844	15.2618529833462	15.2750512377624	15.4235720379028	15.3311080308909	15.363818593644	15.5540829911002	15.2621905973522	15.3632439529136	15.3267750973743
GENE4068470_p0	Ornithine aminotransferase	15.0695969387072	15.9415610339198	15.1141756591412	15.782746347696	15.1907088926747	15.8540385697346	15.1333366291924	15.2161641563097	15.1458121051512	15.2368497793262	15.2285530875575	15.1751324217005	15.2727997693989	15.2369690281379	15.2453419713585	15.3090566979429	15.3135694500128	15.3007568072548
GENE4068471_p0	Trimeric intracellular cation channel	15.2178262485494	16.0161766557739	15.2387152420925	16.0509373873956	15.2558203834651	15.8398891681788	15.2985354491119	15.3384188919478	15.5937287882978	15.081851630789	15.2678436799396	15.2836214844787	15.0255632220315	15.4000941631969	15.3562551207029	14.992084745139	15.0322802149133	15.2319399743159
GENE4068472_p0	Protein BTN	15.595974292875	16.3985924660073	15.6448015543161	16.2568195655882	15.7402855008456	16.0843608947078	15.9616608165258	15.9905708653063	16.0376156497255	15.3566072913328	15.8890307251682	15.8063167764256	15.5891359892886	15.9098205156572	15.805860403291	15.6867819283156	15.7845028820563	16.0384797983395
GENE4068474_p0	Ribosomal RNA small subunit methyltransferase H	15.7501648662178	16.2592968487256	15.810634451496	16.2391437394097	15.7487387115852	16.1292953941021	16.0523264240415	16.126673195107	15.9947910117397	15.95346721274	16.0924347035294	16.0350792378188	16.0226844201636	16.1137483223606	16.0791876911338	15.8796779985918	15.8750109924331	15.9310196675917
GENE4068475_p0	Fe-S oxidoreductase	16.0250055694932	15.5141812908077	15.9179631578006	15.670170304411	15.9085858769139	15.4224690261503	15.7546238063197	15.7889258516037	15.7646972484086	15.9204048087847	15.8915289028701	15.8863294422682	15.7697542162054	15.7331682115872	15.679530243434	15.826190519536	15.859667026001	15.8109537885424
GENE4068476_p0	Serpin B	16.0658163179412	18.5905980351406	16.1461464319688	17.3371750624825	16.1051742257152	17.8204016353476	16.3201190441116	16.3909726396863	16.6004847363415	16.1529390593984	16.1734954699523	16.4221443620935	16.2072144124493	16.2813351201966	16.5114673867486	16.1742214869916	16.1183337124975	16.2372577413855
GENE4068477_p0x	tRNA/rRNA methyltransferase SpoU	16.03479476091	16.4114846178066	15.9705802064807	16.4598238920418	15.9340580582797	16.420238422108	16.0182546820106	15.9796993025224	15.8401242398234	16.0606498025977	15.8983468677946	15.9075134762538	16.0049613155167	15.8855595604593	15.8901892790093	15.7878564481685	15.6679776748094	15.7380231460881
GENE4068478_p0	Snare associated golgi family protein	15.4869529500422	15.7926212574131	15.4843969291749	15.5729919819947	15.5078044968596	15.4980078489404	15.5610813785209	15.7053035863678	15.7763626735016	15.5463324327922	15.4190352417925	15.5804266507449	15.5325903067397	15.6140445563476	15.5709887403677	15.3863548093574	15.4768236519546	15.2885285661754
GENE4068479_p0	TAG lipase / steryl ester hydrolase / phospholipase A2 / LPA acyltransferase	17.1135605805046	17.3326319178665	17.139062243323	17.3669478548721	17.073236170044	17.2760027376569	17.1266012734016	17.238613354908	17.2644846471547	16.794863006451	17.0031043078829	17.1794174386382	17.0155711526947	17.1317455561914	17.320082100367	17.0423062646218	17.0933012117597	17.1941786864383
GENE4068480_p0	Uncharacterized protein (Endonuclease/exonuclease/phosphatase)	16.2866125920981	16.0017703297231	16.4776944788409	15.8229086815154	16.3878688284725	15.9829565948857	16.3300693557769	16.212319570624	16.1563611449702	16.4018653036439	16.457729898516	16.3119585494975	16.3019655989368	16.2871956962305	16.3695511115432	16.5416739013853	16.4408001540041	16.396419900433
GENE4068481_p0	Plastoquinol--plastocyanin reductase	14.9365052428582	14.7296293786465	14.8643261029685	14.713225553321	14.9812942288159	14.6928993378385	14.7805295167627	14.8883532377073	14.8011474440875	14.9338254227391	15.0967542489714	15.0353223444319	14.971418796856	15.0851879084532	14.9555822394639	14.956357899764	14.8492267160033	14.8966100260469
GENE4068482_p0	THO complex subunit 2	15.4869015155003	15.7648426791248	15.5154196961617	15.7245417663832	15.4993365065539	15.7466451443991	15.6043520638955	15.6268713541866	15.6801459347138	15.5098952846938	15.5587118272351	15.5912580333879	15.6488724955607	15.6733835240315	15.5005320414607	15.6248245159669	15.6311369443138	15.657094702499
GENE4068483_p0	Uncharacterized protein (GRIP)	15.4797212996012	15.980056102476	15.4645584520694	15.8508900099558	15.4305617358114	15.8122149459359	15.6378715301989	15.6853436358842	15.6246215840193	15.7022711493551	15.5829160566292	15.6295319274331	15.605572611813	15.6198545192008	15.5585247897343	15.3944222306343	15.4326273811674	15.4205015336063
GENE4068486_p0x	Maf-like protein	16.334218079069	17.0917701068303	16.2882902916649	16.8196838761892	16.1897790704118	16.9157551453339	16.4167900652539	16.5642895144403	16.5658304055414	16.4475887699933	16.3612606956443	16.5265659007358	16.4158114610951	16.4251000368128	16.3602904821013	16.314406115594	16.240416608956	16.3595251781314
GENE4068487_p0	Protein of unknown function	15.26482970553	13.8015409026934	15.2052034518531	13.4902573412276	15.141986242798	13.6792057469752	15.2402122054847	15.0693006586746	14.9576419208445	15.2738557778086	15.2219185542004	15.1170843123271	15.6398833020206	15.4027148013505	15.4068399269983	14.4708404351696	14.7221036002124	14.5226558932673
GENE4068488_p0x	tRNA threonylcarbamoyladenosine dehydratase	15.1468638935686	16.0000142746222	15.1250526631146	15.829931149915	15.2293471134557	15.7982060815712	15.1504997873579	15.2440829564745	15.2920523277738	15.1677248595874	15.1546110105233	15.2273906667036	15.2290455230486	15.3506512363643	15.2851166915521	15.2472765668238	15.2387851699395	15.3895803530809
GENE4068489_p0	DNA helicase	14.7919973461213	15.5373143611245	14.8177470380124	15.4635486038336	14.8189377635629	15.3361947125792	14.8898193771264	14.8875304164209	14.8553912600599	14.7505468273322	14.9388339678281	14.8796222528733	14.9126224450932	14.9433480217848	14.9079262935675	14.8829971477424	15.0096168838779	14.9021175935215
GENE4068491_p0	Cytochrome c oxidase subunit 6b-1	16.6312683912226	16.5192158682786	16.7410274195622	16.7071994736935	16.5385198279781	16.2057482620206	17.0065880642932	17.084994681016	17.1093630949202	16.6972714826779	16.6557994827272	16.7027799475466	16.7458825487444	16.7313033149274	16.7402015266093	16.9251076637593	16.9868791058641	16.8752229151198
GENE4068492_p0	Uncharacterized protein	14.2299369262664	14.3897314739187	14.1237896426721	14.1401132203196	13.930611387665	14.3989376626891	14.4916869287458	14.8531522111257	14.8433264270663	14.531366337419	15.0153423017747	15.0156514745489	14.4629919868058	15.1671189618063	15.0184285549153	14.4207624535878	14.6966945850901	14.6711349271016
GENE4068493_p0	Ran-binding protein 1-like protein a	16.0347580748338	16.190646143969	16.0210232122292	16.1017124212463	16.0550378248845	15.9614889021646	16.1330402545171	16.1399445217184	16.1368869325174	16.0678957161283	16.1212644401498	16.2153825868493	16.0063166091374	16.3241949655244	16.151352930946	16.2566595284982	16.281625382365	16.3447329149018
GENE4068494_p0	26S proteasome non-ATPase regulatory subunit 12	16.3517181553735	15.9824245177595	16.355619571281	15.9337511208616	16.2893575365257	15.9315984609188	16.2915795170299	16.2413635345642	16.2942128873623	16.2711679326668	16.1418289604915	16.1339685346088	16.2837397443835	16.1544028585681	16.0569137132665	16.3299973366497	16.2455442754015	16.2652844905392
GENE4068496_p0x	UDP-N-acetylglucosamine transferase subunit ALG13	15.2548877903062	15.730917155919	15.3592658620461	15.4765156694077	15.1894535897453	15.6994388140893	15.321918384761	15.2366460628673	15.3739187517819	15.2760630345257	15.2335015880059	15.336355348307	15.4175589782158	15.3761649406645	15.3759640058117	15.4664019057004	15.522996153226	15.2653660387329
GENE4068499_p0x	Anaphase-promoting complex, subunit CDC26	16.7721294927692	16.7784738436991	16.5667304209682	16.7822075760838	16.7206538757144	16.6975252966512	16.7383820261881	16.8045792736303	16.7666943114839	16.6142374423457	16.6026747075282	16.6060357035245	16.678380832821	16.5963233826157	16.2345641098543	16.5887351413448	16.6463155575003	16.7764628461087
GENE4068500_p0	FAD/NAD(P)-binding oxidoreductase family protein	15.3790342580145	16.1030247611333	15.5243458092243	16.1414418772244	15.463372668735	16.3966550367933	15.4234100064451	15.1775162672798	15.126333697577	15.5440454910683	15.5832396822221	15.3176103491571	15.4167425921833	15.3947080856607	15.5220005080081	15.3198393039975	15.2987587159546	15.3113554318268
GENE4068501_p0x	Mitochondrial ribosomal protein L27	14.9915969664897	14.7041836893858	15.0152872432563	14.5999352774371	14.9541962894036	14.3449370918664	14.9646655802877	14.8311878946634	14.8848359382179	14.995520042642	14.8699054149497	14.8539319277299	15.1226920701713	14.7712235125479	14.7411993118383	15.105519149875	14.9626021344124	14.9222789296234
GENE4068502_p0	Uncharacterized protein (Tetratricopeptide-like helical domain)	15.16982695561	15.3420268059994	15.1992362936486	15.3183162555548	15.1457610919926	15.2955157857563	15.2581726091011	15.287905788044	15.4310808108821	15.2028649685107	15.0536816423691	15.1569874012828	15.1374278022055	15.1995702451712	15.1350542539861	15.0985537412525	15.1299201957194	14.9864917723447
GENE4068503_p0	ATP-dependent Clp protease proteolytic subunit	15.7038500821237	15.553783039516	15.5336416225965	15.7895424203428	15.5490126035595	15.693900150993	15.4872842842029	15.467755214676	15.4726313700727	15.6367628390095	15.5943530226928	15.5054346710694	15.5100023205155	15.4210327663836	15.4889372099214	15.5487721905102	15.559824988783	15.5514780851104
GENE4068504_p0	Uncharacterized protein	15.2547013264934	15.7910978834614	15.1985834654256	15.7345281894331	15.2546787551547	15.7504098784964	15.4306916785737	15.4996411662104	15.5105346943441	15.3553204999054	15.3019235059762	15.4165762460771	15.3931840117208	15.4649065656869	15.5285945781977	15.3072659334094	15.3405633936759	15.3563244688372
GENE4068505_p0	Cytochrome c oxidase subunit 5b	14.3475487067199	14.0310679555946	14.4591758383373	13.8811024287318	14.6698038900369	14.0445564621678	14.5429299593038	15.0487408078233	14.9622664060008	14.5540406157605	14.7200994548969	14.8112417399041	14.5590357984655	14.4869829216911	14.7393774156133	14.1165947227739	14.5517982284936	14.3016530197852
GENE4068506_p0	Glutamine synthetase 2, chloroplastic	15.7394428025497	15.423515759799	15.7508504406953	15.3255919041232	15.8587791946862	15.3903098182913	15.5155783179705	15.5321938871779	15.4530639783822	15.8208723559113	15.8577017657543	15.7556827420479	15.8950983542927	15.9058310515959	15.7357623383185	15.6744692931234	15.642780525232	15.4613052529458
GENE4068507_p0	Elongation complex protein 6	15.1565044667553	14.9159277570426	15.2003942986597	14.9644280894544	15.2036057233808	15.3654057099922	15.0890773495247	14.6129517671441	14.8242557838302	15.1913903294982	15.145703072778	14.860783797605	15.0254042981319	14.6697574285767	15.0106261401534	15.026915838389	14.881153999567	14.7698730520003
GENE4068508_p0	60S acidic ribosomal protein P2	17.5667563342357	16.7142991513263	17.6504235026071	16.7884119074087	17.7240148413752	16.3292224935956	17.8689492115124	17.6283688470781	17.411387578049	17.4013062069311	17.5022450357642	17.272538824185	17.1787282087224	16.9185962505659	17.280908297551	18.0296012701027	17.5126393869683	17.1925019856887
GENE4068509_p0	Synovial sarcoma, X breakpoint 2 interacting protein	16.3796208502857	15.7752526014073	16.0491897412516	15.750201486924	15.7891390126811	15.7023298637493	16.406117987716	16.3915076440077	16.5960101797829	15.5379360652988	15.5413577623168	15.9357086748945	15.8993060318679	15.9026506423099	16.1986523312193	15.1848205040045	15.7277991251961	15.7565283328806
GENE4068510_p0	Large ribosomal subunit protein uL6c	16.2323916982483	16.1883677526985	16.2786283156327	16.3326367930326	16.2152633658368	16.2453361555015	16.258412833392	16.1489731901588	16.0661657997269	16.3990215768485	16.4272938807317	16.2722394971376	16.3699853242649	16.294967213317	16.3045916678118	16.4954324407717	16.3116381067206	16.2537889963444
GENE4068511_p0	Proline-rich protein PRCC	14.9792676587901	15.1793299516841	14.8569182016519	15.1852522458005	14.8744846430163	15.2129240320905	15.163567359265	15.1602981991125	15.1333429836366	15.0689330242962	15.0550028712117	15.0774462810132	15.0604433729458	15.1531250155798	15.0265465146659	15.1354095653294	15.1479414078239	15.065163566499
GENE4068512_p0	Glycerol-3-phosphate acyltransferase	16.3176684205874	15.5206467397928	16.5167131924484	15.8862004903287	16.48876829367	15.7273310480494	16.2086119810689	16.2830289960117	16.1598320835954	16.3833122920259	16.5329505225639	16.496930065804	16.2957018615077	16.4073519750445	16.3221478690862	16.2471151069792	16.2309386385556	16.2379304109389
GENE4068513_p0	Small ribosomal subunit protein mS23	16.0744254717375	16.006947633807	16.1393628223439	15.9502459180874	16.1109542603631	15.8572490787767	16.2280125020363	16.2185026232944	16.1245334927938	16.2302748002353	16.2437948097514	16.0855106405599	16.186635635888	16.1531549520308	16.1311214900362	16.2594473987854	16.1081663929833	16.1173034022556
GENE4068514_p0	Centromeric protein E	15.1435217727595	14.7183683998983	14.8406275662341	14.6797923184143	14.5826021756342	14.5090853416254	15.0605602598661	15.162105812481	15.3183887166039	14.6000360752146	14.4783230556173	14.9580173905437	14.8012484505452	14.731716453369	14.9942435425302	14.4540155764756	14.8011104279396	14.8150615956181
GENE4068515_p0	Hemolysin A	15.8318630936064	15.6969062102911	15.7629328743802	15.5758371360864	15.7603260535909	15.6533248700886	15.5763872787258	15.6616752666506	15.5947589694842	15.8722596126638	15.8351448663485	15.766990650771	15.8856220489382	15.7191566375669	15.6675031289147	15.6611850207678	15.4449942133384	15.3644821848556
GENE4068516_p0	Lactoylglutathione lyase	16.7415097744893	18.004943012846	16.7767828918097	17.6158321757716	16.786369107824	17.7006815794317	16.5972805503297	16.7156403708572	16.7700120166626	16.7077791278997	16.754320784677	16.7775208469885	16.5865352809536	16.703851992011	16.6689791337961	16.5921275249932	16.701733837048	16.8304318478964
GENE4068517_p0	tRNA uridine 5-carboxymethylaminomethyl modification enzyme MnmG	15.9012798738886	15.2725379123536	15.8718674098541	15.3890682580172	15.9806989455428	15.4538703817837	16.0371487224709	15.9009447531568	15.8505232200133	16.0936621078628	16.0034576747456	15.9667328268443	15.9451072137878	15.8766061074307	15.7943855715293	15.9754733296825	15.8051209005164	15.7103195330073
GENE4068518_p0	Mitochondrial carrier protein	15.416546025167	16.1303436382588	15.3972919907788	15.9539772359869	15.4106260587044	15.9106014540708	15.3358752911702	15.3391754148672	15.2863141409195	15.333813302396	15.3260862730838	15.3523583827826	15.3297579908306	15.2294755102156	15.2216384854828	15.1310828263982	15.233202628986	15.1839082661525
GENE4068519_p0	Protein groES	16.5665564511059	16.855487119185	16.4288712975541	16.8004502784873	16.4031408104813	16.7180200564627	16.2749072299151	16.2910900648144	16.2519868379653	16.4468344568059	16.3748119988654	16.3527779167933	16.2652043436333	16.2859437788142	16.3680180843858	16.4599731058956	16.3204760661776	16.3916173741905
GENE4068520_p0	Peptidase S53	13.3212633337198	17.167117245379	13.7557111339289	16.5057830813167	14.0720514589581	17.3494100286244	13.6699221803285	13.4475676094466	13.2648570161383	15.2629937188533	15.1319868426005	15.0271009633357	15.1360773846118	14.9353578485367	14.7647410216138	14.5813046255433	14.2739896549061	14.0921757436098
GENE4068521_p0	Uncharacterized protein (Apple)	15.6683371039443	15.0107096027434	15.7402551814684	15.2792971176399	15.7510683335165	15.2387679636852	15.5798005591279	15.5732429073285	15.429163417118	15.8243868586082	15.741265163589	15.5285404165849	15.6229546242504	15.6444460191613	15.6130085223173	15.6564662955205	15.4889193984717	15.4448879430317
GENE4068522_p0	Uncharacterized protein	14.509896897874	14.3610346334086	14.3633979884642	14.5850023540403	14.5142263067432	14.6006232498671	14.3895742536813	14.1039660300934	14.3238110045503	14.6937141810475	14.4461420932616	14.3440095888172	14.4371460844008	14.2960863426052	14.3810260422857	14.703204585191	14.5466212086333	14.5629380847304
GENE4068523_p0	alpha/beta-Hydrolases	14.9804918161181	17.5035115706673	15.1897012213054	16.1173083420382	15.1333902822947	16.5090757454622	15.0924415753545	15.1717697246397	15.1508899605888	15.2781806104358	15.0192684507004	14.8388669919672	15.1858526805109	15.1332750968255	15.072579414635	15.3708610070452	15.3870868657706	15.2491364095059
GENE4068526_p0	Acyl-CoA N-acyltransferases (Nat)	14.0742741137491	14.95988293944	14.185810980334	14.9283928402966	14.0785575402588	14.782788928669	14.4248166364163	14.5052897385436	14.4102509200106	14.9999822969499	14.6879234720314	14.7463651913944	14.9699638320712	14.6940667367953	14.3595409549935	14.7437651449274	14.4283537956821	14.414016999776
GENE4068527_p0	DIS3-like exonuclease 1	16.3667143945157	15.2104253767095	16.3561884385826	15.6150448500847	16.4899284503462	15.4719877935846	16.25427002048	16.244844929911	16.2192920498316	16.4928470515553	16.4254792946598	16.3732599867712	16.3966730821592	16.3004346888916	16.2293870422314	16.358528672342	16.04402525531	16.1651290786383
GENE4068528_p0	RNA polymerase-associated protein RTF1	15.5903910715781	15.4924534632556	15.4593480339372	15.5190113852826	15.5368096240544	15.4954404985754	15.593214589532	15.6360177931997	15.5909707088367	15.5645323191096	15.6172003094697	15.6175339334867	15.5779945815965	15.617978284561	15.5753872625937	15.6731950252632	15.6635462332483	15.6685468330848
GENE4068534_p0	Ribonuclease Inhibitor	14.6662209862431	15.2875321418114	14.9103922981533	15.0229248601619	14.8044447676829	15.1262294647736	15.0057023313313	14.9422783415957	15.0313376794562	15.0253596198521	14.8032562640124	14.9131316951052	14.9296454930238	14.7103435331597	14.8555031829769	14.8647629205577	14.693957823638	14.7660665108894
GENE4068535_p0	Mu class glutathione s-transferase	17.6039270228738	17.1397627700771	17.5701619331737	17.1952715657499	17.6369012837888	17.3453741920143	17.7780009269353	17.7070102950891	17.5297669291908	17.661074623321	17.6987446401515	17.6047001484859	17.6263180944085	17.6347082171555	17.5403660295382	17.7662360196501	17.633867715546	17.6980458438497
GENE4068536_p0	4-alpha-glucanotransferase	15.8835433581726	15.9105030564386	15.8731135454211	15.9405757354753	15.9063341909186	15.8370973200749	15.9839829655646	15.9255596553807	15.9458115264838	16.0264232295169	15.9758040334492	15.9539692009058	15.9600105001248	15.8655419396081	15.8043573356997	15.9039307152318	15.7859445365431	15.8000741137861
GENE4068537_p0	60S ribosomal protein L6	16.8821995036974	15.8937667945349	16.8108033746335	16.0454952317299	16.8257277750367	16.2499389464156	16.7967554950849	16.6274161901695	16.5316593606318	16.8543195813039	16.756459949803	16.5922072404818	16.8091573060247	16.580540038965	16.8206688213228	16.9196491219305	16.7121084852939	16.8020372342006
GENE4068538_p0x	Uncharacterized protein	15.1974830853129	16.0175812187676	14.9908939437927	15.4356945653337	14.9763311432192	15.8381902350846	14.9029390572528	15.0197228756354	15.1534161137273	14.497957068439	14.4137001699693	14.7147993169593	14.7505870018292	14.8772648923365	15.1332369922936	14.7223564704348	14.7561486980934	14.8514091832312
GENE4068539_p0	Acetyltransferase-related family protein	15.524420298616	15.2972593822306	15.6080547866979	15.2928922494397	15.5099314862125	15.1512100822827	15.4164232833795	15.3545942088699	15.5101816176193	15.4299956253981	15.4560286221262	15.3971153693757	15.4716605684053	15.1966753570054	15.3136255849726	15.2528827193116	15.0512878299882	15.0588890442951
GENE4068540_p0x	Protein of unknown function	15.0574158822685	16.3647226386995	15.2027874930816	16.1825067359447	15.2365062973741	16.1906975752421	15.2801176951592	15.4172238478525	15.3647503066117	15.0929149499961	15.3170566046624	15.4270744566394	15.184276044431	15.2885588763756	15.3556857921452	15.0192230147859	15.2887010335836	15.2797280863761
GENE4068541_p0	Import inner membrane translocase subunit TIM14	16.2844539103008	16.1495549711042	16.3200791222962	16.0961271321731	16.2342419972429	16.3324211169868	16.1085657229939	16.134768767274	16.0883152642767	16.4826342854044	16.3061157353873	16.2274304322769	16.3247278925739	16.0620524260054	16.2789756274456	16.1955487991347	16.4079100101621	16.0727353882848
GENE4068542_p0	High mobility group protein HMGA	14.0820156068679	13.9021728828255	14.3769060649214	14.0590052966275	14.3532004230476	14.1010504482576	14.1832146264678	14.2322844546905	14.142379008465	14.6785909676737	14.6588039621877	14.3996322850958	14.8699512249425	14.5862742228709	14.4754909992458	14.5164652700034	14.3583440096135	14.3396347451954
GENE4068543_p0	Aldehyde dehydrogenase (NAD(+))	15.3207371231416	14.9877408263851	15.343451008182	15.0555821022402	15.3582659220329	14.9825343927688	15.2706156188266	15.2815605562829	15.2538590789296	15.5468089050312	15.4536891334393	15.384575454398	15.3042143983464	15.2928682109727	15.0992846315379	15.3789525985883	15.2664068880056	15.2256915308015
GENE4068544_p0	Asparagine--tRNA ligase	15.8759640123398	15.4338824853712	15.8882988601495	15.4767923540058	15.8841370792401	15.5371998516926	15.9697535975648	15.9506329566734	15.9150435318865	16.0626102383831	16.0084754151512	15.8594318783898	15.9897275523111	15.8792871128266	15.8876963748089	16.0510142132749	15.9951510952194	15.9114870971924
GENE4068545_p0x	Cornichon-like protein 1	16.7511623529774	17.8261914747795	16.6214727124431	17.4879013878605	16.5929758980922	17.5772387775268	16.8680023160303	16.9645744807681	17.0861948607046	16.6079457841567	16.7105946926339	16.7866286739195	16.6884699588674	16.6988093411216	17.0392234292308	16.3259309955979	16.5428198282388	16.566896411578
GENE4068546_p0	Uncharacterized protein	15.5397018247597	14.8500765587196	15.4729410672988	15.0676193896217	15.3954389555301	14.8690245560393	15.6462015931864	15.6090790422	15.697923123825	15.3319488986319	15.2687584312492	15.3603069190983	15.5098767521508	15.3488761716222	15.3872459433621	15.3020327761839	15.4034207865206	15.4507073555612
GENE4068548_p0	Protein DETOXIFICATION	15.5302789666627	15.8201192009037	15.5332506237189	15.8068000643686	15.5190550234263	15.7356138944358	15.5378839556764	15.4791872156061	15.5086336643594	15.7288934174999	15.6868500803923	15.7536659600277	15.6248283605566	15.6980803863141	15.7554910505836	15.6750554202414	15.6950272547493	15.6369889216262
GENE4068549_p0	Chromatin modification-related protein MEAF6	16.2256884167306	15.927033448226	16.2302471682635	15.9851595111628	16.159277387976	16.0483030253631	16.313490119914	16.2973920931979	16.2583788366039	16.3622238665446	16.2222500859358	16.3155072798014	16.3004265586622	16.2982648274706	16.3007182189877	16.1398967261549	16.1180005225158	16.1936630447366
GENE4068550_p0	RING finger and CHY zinc finger domain-containing protein 1	14.2772904745022	15.0234571102632	14.5471943060719	15.1579133773009	14.5297896184547	15.0277935828346	14.7433015761443	14.7128041115825	14.6559007766203	14.8528691891873	15.2498817121938	15.0181354337395	14.7688203700063	15.0042148476336	14.9938146745548	15.2645500942175	15.0717977687419	15.2669492078954
GENE4068551_p0	Rab3-GAP regulatory subunit	14.6828270577483	14.9633081713625	14.8182235742172	14.6164738192677	14.5866831136494	14.6875012666097	14.6179105262728	14.7004985961239	14.8439970313662	14.6170360996395	14.6419341797576	14.5816646635545	14.6650927383214	14.6529172199066	14.8232307000856	14.5331082002814	14.6356713596862	14.5762211781474
GENE4068552_p0	Mannosyltransferase complex subunit	16.9949400063068	16.1305162901127	16.7463550013396	15.8402566060944	16.693267940337	15.5504842816017	16.0420015872442	15.9553382496791	16.0291254419336	16.5140906416106	16.2891867993735	16.4921775519826	16.4195251267782	16.3320334728633	16.4536182668877	16.1558903323863	16.2625148168347	16.458589456003
GENE4068553_p0	DNA repair and recombination RAD54B	13.706519151849	12.5156384051357	13.4226629007159	12.8459397150261	13.3421091573918	12.7494326852259	13.5402127375667	13.8856967000553	13.8418096750369	12.9101947625547	13.3625461128627	13.4930782463877	13.4543669581653	13.503727615951	13.7211905507319	13.2989989881459	13.5341486709643	13.4215763983174
GENE4068554_p0	Iron-sulfur cluster co-chaperone protein HscB	16.2882144675562	16.9839818252306	16.516316869398	17.1159389175719	16.6055975052391	17.1129801154454	16.5202959205142	16.6467151578608	16.7138389271067	16.2598636347812	16.7610080688615	16.9568903407022	16.5759649083267	16.9338430686895	17.1422442816789	16.3157658430721	16.4104747981897	16.447255254295
GENE4068555_p0	DEAD DEAH box helicase	15.580251484132	14.3979984384985	15.6349351706563	14.7783716130817	15.5504856728294	14.7510097111404	15.5918331737899	15.4199628485187	15.5330292078376	15.5159117499898	15.5442189701939	15.6383984559306	15.5021544591725	15.4831275769998	15.4730005338744	15.337500532607	15.1978048819541	15.1910622381938
GENE4068556_p0	Non-specific serine/threonine protein kinase	14.8743161433892	15.128957942529	14.8328672891413	14.951289586868	14.9789166323399	14.9661175816551	14.9772372800894	15.054020712811	15.0173117161435	15.0145398159234	15.0825032362023	15.0074397518294	14.9484179481074	14.974146455462	14.8864172057561	14.9757226147163	14.8663078151596	14.9240486213993
GENE4068557_p0	Pumilio/Mpt5 family RNA-binding protein	15.3357662469781	13.7907361605482	15.5821524211553	14.1944467865749	15.5237048849727	14.1130587389928	15.6428440823856	15.8114858262081	15.8267393789962	15.4417039688437	15.4286584164626	15.5304496262287	15.4440881193597	15.401363714991	15.4084219977245	15.3503493446015	15.4627462444852	15.5055640909349
GENE4068558_p0	Long-chain-alcohol O-fatty-acyltransferase	13.7844672247683	14.1275813678256	13.2300685492372	14.1527901308686	13.6782094162536	14.1251559898887	13.6768240261285	13.8492812054148	13.8697642842334	13.5428308046437	13.616168513368	13.721892948052	13.382786062165	13.6053817194568	13.7430904444911	13.6226615704872	13.6998517360224	13.5849867476819
GENE4068559_p0	X-Pro dipeptidyl-peptidase (S15 family)	15.0502374196145	14.5477417702132	14.9946953917173	14.8932556056434	15.0349659967311	14.636280506193	15.0751885049713	15.0065234858078	15.1691825629835	15.0358286900432	14.9789719000766	15.2338160673657	14.8974234457854	14.9472401288634	15.2324640804807	14.7636754156596	14.8164322939773	14.895857741399
GENE4068560_p0	GPI-anchored wall transfer protein	13.9678308797095	14.692412736118	14.0782288064105	14.4795705143264	14.050466147816	14.3983305682758	14.0553914453895	14.4272869146552	14.089016593808	14.0507263636682	14.0550036673796	13.9778063135448	14.2315906835752	14.0163400006214	14.1531595042983	13.9910003373877	14.0098343222813	13.8598581040105
GENE4068561_p0	Pre-rRNA-processing protein IPI3	15.4972070909899	15.6724579839915	15.5816069687863	15.6656753541637	15.6018130253893	15.6692364812608	15.5330018746175	15.5257219818672	15.4636317474468	15.5842534600593	15.5807028645558	15.6312079845247	15.6991184720361	15.6541544519512	15.4494007432114	15.38499141669	15.3821349137923	15.3498993636394
GENE4068562_p0	Protein SENSITIVITY TO RED LIGHT REDUCED 1	16.2148466199151	15.8828053879	16.1409272527458	15.8584242273092	16.2385947868104	15.7564519003372	16.348912702705	16.2407376991707	16.2078441157181	16.3779680135174	16.3104589719607	16.4345155810178	16.369912347751	16.2981693715228	16.2220337081079	16.1093291674872	15.8484749422757	16.0728226343371
GENE4068563_p0	Tyrosine specific protein	15.6335377663454	14.5567569178942	15.3057224228334	14.4627547544557	14.8813166966327	14.2341825777102	15.5250958061821	15.3662057595137	15.4620071378671	14.3987205569102	14.2680213028859	14.9849542297653	14.8827299859056	14.7964448895519	15.12260889102	14.0349633754086	14.8107792061684	14.8331810332223
GENE4068564_p0	Calcineurin-like phosphoesterase	15.7809597185198	14.7213952578196	15.4705385126127	14.8388306294969	15.6449522174376	14.8418129652418	15.5467878477044	15.4494229637753	15.506408363534	15.294307523909	15.3282965042608	15.3342297798288	15.5015329982004	15.3800764844009	15.4405122549334	15.3696396630657	15.5640748676894	15.5164256411198
GENE4068565_p0	Cell division protein FtsZ-like protein 1	15.4800756400762	15.4167499118104	15.4185964387625	15.5075326930791	15.4513556531397	15.39990728251	15.3546521753721	15.3856925068132	15.2986281042321	15.3383192178921	15.3612862972535	15.3919353415205	15.4075302297722	15.3722288682842	15.5380417937208	15.1869684136477	15.2588612907823	15.3807534358715
GENE4068566_p0	Rhodanese/Cell cycle control phosphatase	16.1422154779902	16.2319481098225	16.3281519597568	16.5575775511919	16.3682046318181	16.2403708342299	16.1997133099323	16.0635051851765	16.0080014683457	16.1676738401122	16.298026437349	16.4513254035679	16.1692811440859	16.299929836218	16.4061780387012	16.0857763339651	16.206359699433	16.418092663125
GENE4068567_p0	C-terminal processing peptidase	15.6392772320248	16.0679081581994	15.7206387252454	15.9996625488031	15.7436048832113	16.0222317284672	15.5634754142963	15.6017826030273	15.6099685088416	15.842985005876	15.7355679273143	15.7656002614826	15.6955292960101	15.7469887657399	15.8307781365238	15.6203568320054	15.6439193553093	15.6210418023603
GENE4068569_p0	UDP-galactopyranose mutase	15.4650769272974	15.655039569225	15.4808436477218	15.5523633947478	15.5236232210972	15.484531402837	15.6498768933887	15.6386916246045	15.6836083036327	15.5902319466283	15.5700807763267	15.6197445197549	15.6038458905498	15.6283073224722	15.6248163803757	15.3133915923838	15.3125998037201	15.2239239550013
GENE4068571_p0	SOUL heme-binding protein	15.2764339274416	15.2839833348733	15.3333872644941	15.3315292357513	15.455679732933	15.1585862786799	14.9883450070043	15.0281951396548	14.9663597423371	15.4759735387649	15.5858933773588	15.4999442696713	15.2863270393653	15.2015015697942	15.4353472757629	15.1580069692249	15.0527367191541	15.1851491240082
GENE4068573_p0	Uric acid-xanthine permease	16.8202539103413	14.8498015425501	16.9394195864964	15.4376862622699	16.8199985384137	15.1692844601692	16.1208163713498	15.9343322899003	16.0450228128004	16.8263930688964	16.8483457701004	16.6484382373994	16.741334854505	16.5243659507893	16.9617036154485	15.679026860132	15.5279180949099	15.9455867860057
GENE4068574_p0	Acetohydroxy-acid reductoisomerase	16.666682371033	16.1516712362685	16.6545952600311	16.3272712636319	16.6822121677401	16.3192412554598	16.5434518771345	16.4894766510083	16.411405536265	16.5832380564281	16.6016473229341	16.5228977297193	16.5548819387406	16.5168889535156	16.4080562309735	16.6856071124822	16.6282944947767	16.5659313289485
GENE4068575_p0	Rubisco LSMT	15.9278143940066	16.4616303140528	15.8934847569559	16.2678099582752	15.8282355121433	16.2640335032119	16.0970378049751	15.9284058134251	15.9586422553176	15.9412034686044	15.9892024944741	16.0251261084541	15.9768920452063	16.0944641466865	16.0536507414603	15.8512788371093	15.8195529583732	15.912081382465
GENE4068576_p0	BTB/POZ and MATH domain-containing protein 1	15.7810270491219	15.8869619414433	15.7500878411942	15.4552487061057	15.7951115104884	15.6142351832392	15.8664137341163	15.8373194216769	15.8192088109459	15.7641412801374	15.8098986555908	15.7512130088667	15.8021963534513	15.8033608709545	15.8011857394874	15.7550848035509	15.6073723510538	15.6388197909596
GENE4068577_p0	DNA repair protein RAD16	15.0403506216403	17.680831532325	15.1531418596565	17.2760809917542	15.3598609631374	17.4378282880408	15.5906951911525	15.7857164842655	15.8371173346198	15.1688985261587	15.6411841346899	15.9286079402056	15.3382526032911	15.7376540704224	15.7541084180858	15.3169111632181	15.5928162365758	15.7699520110571
GENE4068578_p0	DNA-binding BIN4-like	15.8877047178498	15.7696710041673	15.8172449544113	15.8877231817874	15.849625771656	15.9110812819827	16.0484774982031	16.1758576540153	16.2059960974671	15.7090198964322	15.7922999063444	16.1091800356969	15.885802803273	15.9105861494239	16.0349153115336	15.8935416887451	15.9772586609247	15.9928056757004
GENE4068580_p0	Uncharacterized protein (YbaK/aminoacyl-tRNA synthetase-associated)	16.307605156632	15.630935419387	16.2072587046047	15.6534497654239	16.2365206231539	15.6346623296699	16.3011710751297	16.2426250249732	16.254008658246	16.4066519351673	16.2276737461825	16.2736579928966	16.3027869717687	16.2118119154572	16.1144261651977	16.4433882420845	16.307201468531	16.333883499254
GENE4068581_p0	Peroxiredoxin	17.0907955899693	16.8773292166976	17.1439366006693	16.7102226903119	17.1640086279813	16.8261898978827	17.0262506800569	16.95943760026	16.9282177064032	17.1120646910903	17.0208621366423	17.0320038025636	17.0823177326435	17.0483924255804	16.9553168850544	17.1398384961174	17.0324234784214	17.0318682147774
GENE4068582_p0	DNA-directed DNA polymerase	14.9288822669558	14.651330198672	15.083193260972	14.9292381483848	15.0224422072017	15.1517550270631	14.7804887983931	14.9315416757043	15.2747702866201	14.7976846578231	14.9374765736172	15.182753714799	14.6957220451541	14.9702606877083	15.3282477295216	14.9058483921477	14.9751008663294	14.8378898668494
GENE4068584_p0	Transporter	15.0047035009259	14.0189169855252	14.8912703286088	14.1804222902298	14.79763754718	14.0658755208065	14.8070848980291	14.8720181500345	14.9069003458456	14.500264723689	14.5925695960488	14.5430263803963	14.6988770174826	14.651928617628	14.8957466930975	14.224858846481	14.4457006846268	14.3495438498443
GENE4068585_p0	Enoyl-CoA hydratase	15.8195661938897	16.513241641847	15.8335764904372	16.4085017745667	15.8723596896289	16.4526500900857	15.6607755638647	15.8333808805842	15.9749929138622	15.4929989971583	15.7200740779865	15.8919839274947	15.6445442431855	15.8110007617819	15.9809460817972	15.4682811450897	15.5568147892179	15.7102872921263
GENE4068586_p0	Uncharacterized protein (PhoD-like phosphatase)	16.2209043794361	17.1837414092272	16.1176698738185	17.1045180081007	16.0854359306543	16.9742645058679	16.0648198484238	16.4489146553124	16.5414011575856	15.6829313492126	15.7215730856061	15.8567580000992	15.7477961036774	15.8917162036101	15.9761885768705	15.4810242526478	15.6508575017513	15.7392747586993
GENE4068587_p0	Protein root UVB sensitive 1	15.7523336639763	16.341626970469	15.8188835897991	16.0862763489438	15.8393339445852	16.0388623483811	15.737231472913	16.0663493323708	16.1875159557941	15.6775836257913	15.6512237252404	15.7389554412849	15.5894312489973	15.75431351735	15.9324483671961	15.5356415599624	15.4855157579128	15.4688359670815
GENE4068588_p0	Uncharacterized protein	16.7723337696173	17.9485253395353	16.6080723859486	17.9194369517376	16.8030423432664	17.8088024500311	16.6398750896459	16.9626594845257	16.9819018501048	16.4695653810586	16.7152328159843	16.7761266006885	16.6855639819223	16.7800197308276	16.7196648380019	16.3311017032975	16.6154707674245	16.9422145312206
GENE4068589_p0	Root UVB sensitive chloroplastic	13.7393654316561	14.8795148896237	13.8924509805115	14.4696836297488	13.7391483381539	14.6044645837761	14.0934911084213	14.3757199331023	14.3498273023497	14.0443118599651	14.0190582020942	14.218756959319	14.0109222028893	13.9502278114999	14.2478664268294	13.6729167183515	14.1317992383029	13.9245611639626
GENE4068590_p0x	60S ribosomal protein L11	15.9894174279148	15.1288177259645	16.0592578694962	15.3543034310548	16.0270149792041	15.284591952138	16.0894171422281	15.9478571013051	15.8240550982647	16.0529929182589	16.0571498655484	15.6386784305832	15.9842812738232	15.8935358158729	15.8981406789984	16.1367382730751	16.1673429287815	16.0617507159676
GENE4068591_p0	Glucose-6-phosphate 1-epimerase	15.6131900331863	14.9360282574891	15.4655603323321	15.0052110104957	15.5053133233861	14.8988265158233	15.6018544840468	15.402947940313	15.2265941165604	15.5800100744577	15.5437595009009	15.3634659429416	15.6075633994906	15.3520053778873	15.376257284904	15.499105558896	15.4805281498383	15.2738743583378
GENE4068592_p0x	Uncharacterized protein	15.3026961232697	15.3095450522372	15.3011359081872	15.6506375800937	15.3010010460959	15.640628593154	15.3381955868209	15.4838506021816	15.5259637102367	15.3751580239699	15.5019047111063	15.3617721713613	15.4317747150347	15.4040765130656	15.6819661989476	15.4585195276012	15.3375147263709	15.1263973082405
GENE4068593_p0	U6 small nuclear RNA (adenine-(43)-N(6))-methyltransferase	14.9898306737329	15.4089796296451	14.8931217141	15.2663498908502	14.9170279177312	15.1520191664012	14.8685583676995	14.8700059121481	14.8276090691116	14.6656508244749	14.7868856387107	14.8318657269861	14.9055144267146	14.8023376488402	14.8934256884943	14.9110050871072	14.7363235378689	14.8792778151343
GENE4068594_p0	Las17-binding protein actin regulator	15.8114479681914	15.6163341783423	15.9115252637656	15.5016991437212	15.9568539674165	15.7488784868697	15.7409953783365	15.7546361679152	15.8709423563294	15.9151366528812	15.9414037616181	15.8993130670056	15.8016392373719	15.9109269246333	15.7714764155255	15.567916093431	15.5304025093124	15.6759955193453
GENE4068595_p0	Xaa-Pro aminopeptidase P	15.780413322336	15.9621584026952	15.7507490719697	16.10831787432	15.8000948322723	16.098824776928	15.6491911113141	15.6126675419807	15.6038027968613	15.6863517890581	15.6377211977987	15.539140119188	15.6441296660404	15.6179045076085	15.5766361987615	15.6962836029031	15.5950661355437	15.7041147224764
GENE4068596_p0	Phosphoglycerate mutase	15.0509078694717	15.6262412305453	15.0139358224737	15.5285084770369	14.9718061971211	15.5145114217262	15.0322717380033	15.0404648664378	15.0657275092166	14.8668903939014	14.9502175029176	14.9809630448782	15.0408863658277	14.9840089619128	14.9854908760277	14.855510760579	14.8473697758991	14.9034352239494
GENE4068597_p0	Bestrophin, RFP-TM, chloride channel	14.8783919410589	15.0650613663563	14.8418017691312	14.8130622750803	14.8188084110033	14.8889289221601	14.9318374953322	14.9745668027128	14.871230401853	14.9007675347966	14.765124274493	14.83299860857	14.7790880387835	14.7252873919599	14.7847517905441	14.7825316607979	14.8512867139867	14.7959088932051
GENE4068599_p0	Uncharacterized protein	15.802950767867	14.6409192424587	15.7162070612135	14.958593633335	15.7943423756883	15.1090855319117	15.5595035484668	15.1195071171149	15.3311388729616	15.9114119755311	15.8049690070591	15.3697230824022	15.4485619280562	15.255484802188	15.4462803145957	15.5738434507126	15.2949459545354	15.1730918962623
GENE4068600_p0	Non-structural maintenance of chromosomes element 1 homolog	15.2220673021077	14.5567898645484	15.0898079245472	14.5601101523419	15.1435606150087	14.4722721822686	15.2299695955047	15.2576486765177	15.2778040324365	14.8240726912818	14.8573352438836	14.9823945641592	14.9283965915564	14.9843614745345	15.0973628851882	14.6964741238543	14.8070463238971	14.9536377636516
GENE4068601_p0	CWF19-like protein 2	14.5899031300713	15.048040201178	14.5420247962022	14.9930063906505	14.5582942432246	14.889138974307	14.6394521923279	14.6434538893429	14.6465007901733	14.6061595837531	14.6900652440444	14.7532047954615	14.6083583629739	14.7210218258979	14.7614993490679	14.5801006444893	14.6986395439438	14.6505531448783
GENE4068602_p0	COP9 signalosome complex subunit 1	15.1589865741515	15.2480545485962	14.9900105940194	15.1723244314415	15.1316948898911	15.2966661881863	15.0882965322678	14.9350159048877	15.048802759176	15.2288157758702	15.0783983566539	14.878087479429	15.0526247773767	15.0005887753674	15.1094233722827	15.1826957391121	15.0478191459201	15.0609831782964
GENE4068604_p0	NAD-dependent protein deacylase SRT2	15.596671865669	15.5131883006291	15.5772395463033	15.4347471719835	15.6413178492387	15.1994445809435	15.6272459987345	15.6306391317428	15.5580931452574	15.5598538223588	15.2685853572204	15.5154429773837	15.5203617183345	15.3697857208668	15.4084588608315	15.5343742065082	15.4473477630414	15.3241240223034
GENE4068605_p0	RanBP-type and C3HC4-type zinc finger-containing protein 1	14.4693275551452	13.4605119690482	14.0757239417304	13.8609164547496	13.9169648333069	13.499850042585	14.9020510944631	14.816069514614	14.9149959190089	14.3473205832557	14.3339583860658	14.6159072067497	14.701661584924	14.508787575408	14.5421147499626	14.2757082281433	14.6279525435888	14.6992770568039
GENE4068606_p0	Unnamed product	14.4018365774435	14.1580121991655	14.3112752151321	14.0070398167487	14.4612843085906	14.1633005641366	14.1424130161047	14.1337837403447	14.104840653131	14.3746236360286	14.3264035929768	14.3107283972468	14.3070883332273	14.2163813833874	14.0460396192991	13.9611491265295	14.1402810755847	14.1173623264449
GENE4068607_p0	Guanosine nucleotide diphosphate dissociation inhibitor	15.6791042175442	15.68310534274	15.5334615289674	15.4910937772109	15.5510327856375	15.460713906771	15.5967129839789	15.5582019320939	15.4845282682141	15.5457530095951	15.453140864163	15.3916189531386	15.5080933823287	15.4090315319054	15.4322084569842	15.5614687018452	15.5108426444795	15.5133910092564
GENE4068608_p0	Phosphoenolpyruvate carboxylase family protein isoform 2	15.2494059847203	16.1333490621529	15.1280803253622	15.8786396771329	15.1397460750755	15.8761131061824	15.0372780127484	15.1614174352789	15.26281677564	15.1854969781499	15.0824627836412	15.156590601784	15.1015744265628	15.1059206157464	15.1598182836478	15.0155168082275	15.0152316883762	15.0298982832772
GENE4068609_p0	Nucleolar complex 4-like protein	15.0864902993666	14.5864497822013	15.1185747811672	14.5191087552344	15.077511987541	14.6151024590477	14.8705744920343	14.7043599828776	14.711145153382	15.2404514782182	15.1609032405199	15.0745037879204	15.047841201003	15.0026191657476	14.9558448935123	15.0242843022424	14.7152329071121	14.4686002862066
GENE4068610_p0	Beta-carotene isomerase D27-like	15.1506934261356	15.4428680565941	14.9548485035271	15.5374206073845	15.0092706221429	15.2550851276122	14.8216037426692	14.934744391881	14.9032304536896	14.9450593592388	14.9446162721643	15.0008934088577	14.9401205238098	14.8493128526331	14.8257483403747	14.9980763443243	14.9457947811016	15.0075159220035
GENE4068611_p0	SURF1-like protein	14.8375200725364	16.0177599066444	14.685858100604	15.701687251093	14.9054230872849	15.8851027292614	14.8861697587296	15.0114051132203	15.0427858415226	14.8460009036237	14.9133000744055	14.9862922665168	14.8661060840706	14.9579280352211	15.0355368964815	14.7655806883691	14.8121016737392	14.9531560398298
GENE4068612_p0	Histone deacetylase	15.6128880717896	15.4434091099156	15.673625680969	15.5808748259949	15.6382611645355	15.3909606089598	15.6690644454677	15.7955013119685	15.758648045899	15.7792478406155	15.8734103696732	15.8824728242343	15.710065831686	15.7935393439018	15.8489429262195	15.6581704532856	15.8142414986058	15.6887036102371
GENE4068613_p0	Mitochondrial import inner membrane translocase subunit Tim22	16.3214512420976	15.9759218325828	16.2786988141655	15.9134002971545	16.3585944419408	15.8067522892558	16.4488812831802	16.3777993851191	16.3963857865459	16.5369552923405	16.4876630555705	16.4752932050734	16.359223408366	16.3043295478275	16.4266444520432	16.1136395255374	16.0849487824524	16.3564433988776
GENE4068614_p0	Uncharacterized protein	15.5372253769539	15.1205015239493	15.506440103235	15.1429851294946	15.4538136992823	15.2232623544791	15.4050676720124	15.4324505308565	15.3636340790616	15.5958854642199	15.6412055729924	15.541304689394	15.5446508446462	15.5169036503565	15.5753187429368	15.559723578317	15.4006614870047	15.3989045720064
GENE4068615_p0	Aspartate-semialdehyde dehydrogenase	16.9142907135896	16.7855110335769	16.8735945649263	16.5875880054638	16.8428664832274	16.6949955919007	16.7973658480735	16.8317000821938	16.7487516260977	16.8830938093623	16.8207139252093	16.8117605090307	16.8331023162827	16.6907128399612	16.7826159370529	16.9269582509685	16.7262407681962	16.8144845826589
GENE4068616_p0	StAR-related lipid transfer protein	13.2193465431028	12.8957959979349	13.2171627731376	12.7722831955396	13.0581180838833	12.4529259127834	13.1930163614897	13.2013681976968	13.084416952427	13.5138770198687	13.5235839822132	13.3447045161762	13.4842123229024	13.4239635344986	13.3945953140476	13.3693703593832	13.1408213906017	13.1560947888425
GENE4068617_p0	Uncharacterized protein	14.645394571501	15.6079401241937	14.8146131022377	15.358886157613	14.8802407763427	15.9276927607764	14.4672187611976	14.7520379096677	14.6826084655659	14.9363853431485	14.7878149372939	14.7445152698696	14.7621633754011	14.7285455722949	14.9937043157198	14.7514264878794	15.3376452716277	14.5727431923822
GENE4068618_p0	Uncharacterized protein	14.4873383539597	13.9231354014522	13.8778906260052	13.8749672536864	13.6339369447452	13.769951080449	14.9770754275102	14.8881749181573	14.8566265542597	13.7313437957608	13.8048350634583	13.981928508932	14.301094804813	14.016686189208	13.9409216738963	14.2819753431876	14.4384735826248	14.1481349798095
GENE4068620_p0	E3 ubiquitin-ligase HERC2	15.4531125770754	14.8470743257883	15.3154760836438	14.6444382846781	14.9970683105031	14.3069460264443	15.2762578608279	15.2996132483543	15.3338352947188	14.8533644223396	14.4966358845442	14.7631410325412	14.7303444307585	14.7296312656462	14.9205942503237	14.466428403801	14.6149133252342	14.9177130279664
GENE4068621_p0	Serine threonine-kinase CTR1	14.8613058917911	15.028772252914	14.8302858834979	14.8592051040435	14.941448848549	14.9451624389977	15.025429968048	14.9780571305491	14.7223915781425	14.8924294099107	14.9587900543011	14.9140416229005	14.838567074205	14.9608362491398	14.8920412442217	14.9175094383638	14.9119763199132	14.7217095126311
GENE4068622_p0	Uncharacterized protein	13.3430257346481	12.0358810546002	13.0265295020397	12.4539378482919	12.5593325075628	12.4903129136037	13.8861368661016	13.7661750414734	13.8813266404727	12.9079657131566	12.9260012550434	12.9502127095057	13.3357521326237	13.0566638361905	13.3333481221194	12.421485534208	12.5822083656028	12.704001031592
GENE4068623_p0	Uncharacterized protein	15.652270726368	15.0374128089477	15.2375158890533	15.2769112354224	14.8555943570945	14.9162482388395	15.6898316556812	15.6973042772815	15.8307817902988	15.0904290395955	15.04374964455	15.6837130651367	15.5554968894101	15.3275271863049	15.6237347084733	14.9609435464679	15.4790885555225	15.5781838963064
GENE4068624_p0	Uncharacterized protein	14.8950371993254	15.0891262565902	14.9427855268551	15.1983145534575	14.7604146715343	15.0680965793048	15.1504627860034	15.1138661052928	15.0962764781771	15.2495105650735	15.178090474649	15.18315322506	15.2451371933443	15.5515466663341	15.4867618176599	15.3872294739916	15.2375407552564	14.9586334216489
GENE4068625_p0	Uncharacterized protein	15.3560382558069	15.0808337249715	15.2945286534219	15.0838192218443	15.3846739426462	15.2070675724372	15.5721090941829	15.5028118475631	15.6628061561669	15.3388238690195	15.3811946850917	15.4726510681902	15.4753599945436	15.570398720522	15.580247785725	15.4269826677744	15.2395564081577	15.2672296487758
GENE4068626_p0	Prolycopene isomerase	15.5527113348957	15.9615259399087	15.5260597031488	15.781573871436	15.5116805657582	15.7881778436236	15.2518140233986	15.2807147602282	15.2414955589758	15.1369140349298	15.1686947095141	15.2704242637093	15.2094375342747	15.2452826484829	15.2087558005206	15.2393935884663	15.1534319131592	15.1659805212137
GENE4068627_p0	Protein of unknown function	14.7910435485337	14.5689714918277	14.7764338511409	14.4435089145061	14.7104525007246	14.4795177580924	14.4671269431938	14.4616866834602	14.582774422383	14.7064918812284	14.5550085420141	14.5015339782376	14.5311901898471	14.5129523376334	14.677640406464	14.4955303298126	14.5333501126983	14.4637006870572
GENE4068628_p0	Protein typical subtype	14.2444756711801	13.3966765105509	13.9755687990344	13.6907874640095	13.4868853928865	13.6708730919703	14.8544511585889	14.793780399635	14.7491877148279	13.9490292688222	13.9169421022862	14.4433649116713	14.7348407683665	14.5617236588046	14.9114181673433	14.4576317400375	14.725246265592	14.6501509149516
GENE4068629_p0	Metal transporter CNNM	14.7149364571136	14.5780898913596	14.7284917428932	14.6192490294772	14.7960141469088	14.6056043408371	14.8759398517716	14.8744581883177	14.8555224222204	14.9304519981425	14.9468163156798	14.983207299672	14.9631398341315	14.9955909860187	14.8574565067976	14.8840396187972	14.7515832311771	14.819408629248
GENE4068630_p0	Armadillo-like helical	15.1020747773107	15.6380685985101	15.3261558006207	15.8358314827527	15.2215777278705	15.8867620584829	15.2456726811086	15.3043792448967	15.2644150264579	15.4101436051693	15.4873270206113	15.547414098066	15.3200591312098	15.4648001560873	15.4527326173075	15.2773878739865	15.2751931398986	15.1646465080341
GENE4068631_p0	Uncharacterized protein (HPP)	15.2622153988395	15.9529701301563	15.3104676179242	15.8834019376486	15.426094380661	15.9058077310805	15.4824675136935	15.6583750312275	15.6374882134821	15.4233624222874	15.502570170324	15.5645301019618	15.507137790131	15.5877466231909	15.5354400539286	15.4107145017316	15.4917210588562	15.5265252722137
GENE4068632_p0x	Mitochondrial pyruvate carrier	16.138738309218	17.1892590429963	16.1638791648103	17.1863695112255	16.2677029316121	17.3183103915056	16.2164931076242	16.0196907730796	16.1691572481845	16.3472611650997	16.3085871770752	16.2486714005406	16.3504481056728	16.2502820783107	16.4032476518241	16.1393343591021	16.0350586887815	16.0922653396949
GENE4068634_p0	Cytoplasmic tRNA 2-thiolation protein 1	15.7521562043229	15.2893843292903	15.6968528803662	15.1589988106043	15.5977638433457	15.2215323601509	15.7845860640911	15.5554134521712	15.5153274650236	15.7991935133104	15.6516066662557	15.5058715345407	15.657387651667	15.4826409831084	15.35342242301	15.7975354694161	15.4453639494006	15.4249846863886
GENE4068636_p0	Helix Hairpins	14.4128663295729	14.0118557028109	14.2271842505122	14.0329712432896	14.0771644862812	13.9759863294833	14.5649590072567	14.5693996922024	14.6260393733957	14.1256914711662	14.1135295986804	14.3717703161044	14.2536684955276	14.2087179959159	14.5177912391803	13.8535365553032	14.2709684138168	14.2104685123909
GENE4068637_p0	Protein-histidine N-methyltransferase	16.463989912229	15.3720902092808	16.3770441851061	15.5972154643827	16.3876024981874	15.4747403932591	16.2622630837332	16.2088166130385	16.1542822341421	16.2882508405083	16.2901046280063	16.314538947901	16.1968726584585	16.2364890867412	16.1578915067092	16.321499899492	16.2408684562509	16.2119916977311
GENE4068638_p0	3-phosphoshikimate 1-carboxyvinyltransferase	17.5332896984891	16.9444103767794	17.5533360017665	17.2189087442213	17.5671910198771	17.0828870779481	17.2656559186265	17.3202739351798	17.2594505629727	17.5016034154532	17.4603137811135	17.4611703225795	17.4165899066001	17.3642846170696	17.2396550553309	17.4221725680563	17.3693392860585	17.3468255382442
GENE4068639_p0	Splicing factor YJU2	15.3139741643548	15.3131081408532	15.2608479475248	15.2199697475367	15.2943632544098	15.3159329491673	15.2980787727742	15.3343017987127	15.3152442685104	15.1296918770766	15.2241399966772	15.2410154611503	15.1860927880339	15.2412018498252	15.4057266575817	15.1927981949269	15.1297767700808	15.0288367843457
GENE4068640_p0x	Glutamate dehydrogenase	16.1011968640876	17.3001802648117	16.1600865726268	16.9477235611447	16.1832795282153	17.03259873751	16.2035185364178	16.1662613004442	16.1827976284577	16.3716243988091	16.4263747055757	16.4303441987411	16.3534567914402	16.4629230184882	16.4594407732971	16.1713987572097	16.2645798870782	16.3192647776907
GENE4068642_p0	Zn-finger protein, CCCH type	14.0519034704584	15.4232728249389	13.9895367114313	15.1996798612114	14.0472902177249	15.4581288459649	13.7404711320435	14.2824642769928	14.3351346934592	13.6913508947936	13.8944060893137	14.0740945494724	14.1449397101946	14.1854491191768	14.1345437549009	14.0509201235884	14.1203522089997	14.2720298160655
GENE4068643_p0	Prolyl 4-hydroxylase	15.7595009935614	16.5390084561606	15.701665707923	16.4030864514497	15.6474895998204	16.3229646955227	15.9199854513897	15.908559973883	16.0085322917008	15.7507250140451	15.7911430862221	15.9747222937742	15.9631378451375	15.9409925191099	16.0013718357706	16.2265897554943	16.1359669385362	16.1929285271974
GENE4068644_p0	Sodium hydrogen exchanger 7	13.6071279988008	13.8652837376797	13.6178136284516	13.6783919170337	13.5469615792751	13.6461722913893	15.152520573871	14.7273560439889	14.6147078706753	14.020093361881	13.8047301571142	13.7680768576067	14.3446460547781	14.0975152440754	14.0125431698249	14.8053618081841	14.2740857381195	13.8662862197238
GENE4068645_p0	Uncharacterized protein	14.6214791393391	15.2516143376584	14.5558911026609	15.1252671729164	14.6062017845525	15.216352884814	14.7848070793897	14.6795224055799	14.4995648516337	14.4328587066028	14.5323457668628	14.6904930931499	14.6980855965984	14.58104369613	14.6795491478727	14.5956892809182	14.5983726488392	14.7284775626228
GENE4068647_p0	CGMP-dependent protein kinase	15.1269039827133	17.0624384032369	15.1331847882692	16.9461717093117	15.1826734832489	16.9906235400729	15.3645095309446	15.2818977976818	15.3011095609986	15.1801963513746	15.0753881887074	15.1961120283425	15.300924181606	15.3468993800665	15.3374552317545	15.1633975558113	15.2242198660256	15.374856629679
GENE4068648_p0	Acetyltransferase	15.2117928377109	15.8539424882266	15.359571301503	15.6612807873266	15.3811701452224	15.7029617405502	15.2325927028723	15.3690736731529	15.4726399660898	15.0750050796395	15.2366506288111	15.4249475758676	15.0523390047578	15.3157744300411	15.3333204559587	15.1468472201574	15.3810613103316	15.221518563736
GENE4068649_p0	NAD(P)-linked oxidoreductase	15.6869912804108	15.7693005900333	15.6253580648536	15.6804974481057	15.6280453574747	15.6461821384419	15.5509619596911	15.6056342714454	15.5391458321184	15.6557117618688	15.6018529770891	15.6098301205027	15.5588727766109	15.5106566146656	15.5775337108205	15.654655742694	15.6798120758958	15.6041731467876
GENE4068650_p0	DNA methyltransferase 1-associated protein 1	16.5059974150202	16.3843626383769	16.4082987157256	16.3246549235967	16.4421608275406	16.3033555065414	16.408723584278	16.5203177057273	16.55158440741	16.4158263768441	16.4353223117439	16.492420583397	16.5103094422301	16.4229381677654	16.4559613539603	16.3745356760446	16.3481708822497	16.3719261972647
GENE4068651_p0	Uncharacterized protein (FHA)	14.5523564348117	14.928722919355	14.5427778593981	14.8075024590865	14.5301617990804	14.8734780243865	14.579478399782	14.6004535459672	14.6251142178637	14.5265183269658	14.5604736916824	14.6492539467883	14.606613730802	14.5362953408097	14.6336823472921	14.5858200846213	14.6678776592797	14.611341125174
GENE4068652_p0	Beta-xylosidase (1,4-beta-D-xylan xylohydrolase ) (Xylan 1,4-beta-xylosidase)	14.8005634704084	16.0618435203922	14.6036275740218	15.475123759746	14.721672208656	15.5985492106948	14.7727063220616	14.8212101971628	14.8012536087351	14.9456408238856	15.0989535278297	14.8528898326258	14.9100612273297	14.8998410117657	14.8847928560821	14.9725236574989	14.991382175505	14.7291315486238
GENE4068653_p0	Aluminium activated malate transporter	14.1251236957372	14.8573715734252	13.9390965057673	14.8809920282308	14.0727750155392	15.0325391351907	14.0616540734248	14.1885753836565	14.2821705217545	13.997979263676	13.958865645811	14.2048334023821	14.1516958934729	13.9983597716114	14.0942968543842	13.9347935602284	14.0867946869672	14.1359468790666
GENE4068656_p0	RING-type E3 ubiquitin transferase	15.3396497900189	15.2755410205134	15.1336056707355	15.5811983561313	15.1467090486788	15.3318921750985	15.8885217441288	16.024969286483	16.0988818152271	14.9691038437102	15.1723563959946	15.2021734956809	15.079031787892	15.0779323446556	15.1828330722408	15.0258166469063	14.9925552059678	14.9781120195479
GENE4068657_p0	Tubby-like F-box protein 9	12.7735686130454	13.4597054337557	13.1333776366622	13.0247760193275	12.9224692427085	12.8331149646736	12.8754614406353	13.2741427979934	13.2190610867961	12.3638385848737	13.1874103744198	12.992842396334	12.927559700627	13.5085298523522	13.1689115381556	13.2348892417261	13.1538326581847	13.3104376805752
GENE4068658_p0	CWF19 2	16.0889389144879	17.0263851172929	16.1982454922144	16.704379584024	16.2851753441666	16.8638505919237	16.4790233454583	16.5192630392393	16.488219254962	16.1524884417843	16.4374739163815	16.5081306375058	16.1452141611183	16.592396787787	16.7436507022372	16.2618190082024	16.2566789194676	16.4117783162461
GENE4068659_p0	GCN5 family acetyltransferase	15.7944120323485	16.3163865175895	15.5585634565191	16.3279891490206	15.6273042077012	16.1559790767454	15.5864936643353	15.6500390959132	15.8233303346045	15.5576797810098	15.723605559496	15.7239589905769	15.4763967625717	15.7121287324571	15.8378470481728	15.4570419478726	15.5451041215518	15.5478061323664
GENE4068660_p0	D-tyrosyl-tRNA(Tyr) deacylase	15.8469489103342	16.4062711434594	15.7109853876389	16.4101358724768	15.7049442185445	16.1857509604725	15.7326682738484	15.8509814753387	15.8780495432886	15.1865551971182	15.1817398525831	15.3381072336764	15.1576366907212	15.3961477549272	15.4625266887902	15.4697522965758	15.5143409616884	15.5108339356492
GENE4068662_p0	D-aminoacyl-tRNA deacylase	15.9803792853067	16.0671279057736	15.9651203452241	16.0056537119653	16.0603610429281	15.9150230241486	15.9257643211708	15.9041657798429	15.9253903343993	15.7862487944519	16.0902047680199	16.1203142424894	15.8783999363196	16.1821608325872	15.9325996961909	15.7648401327405	15.8951519921447	16.0580105090826
GENE4068663_p0	Uncharacterized protein	16.307084344992	16.793950737126	16.3707858308957	17.1693497436535	16.4080454377511	16.8446851374658	16.1016393975882	16.01332339005	16.0934764521908	16.3407107625163	16.2970809674173	16.0444755630784	16.3460910010842	16.1796843205104	16.0896565546127	16.4356179951719	16.2298319310872	16.1962285714928
GENE4068664_p0x	Dehydrogenase/reductase SDR family member 7	15.5124298622965	15.7765673090572	15.5531546202349	15.7203772125334	15.523238513165	15.7956572060062	15.4442925352506	15.4033826370452	15.5439950238318	15.691020586848	15.6381826979061	15.5228067429278	15.4591360941395	15.4467476235327	15.6403810936522	15.5487603278057	15.417195632424	15.4936394172127
GENE4068665_p0	Thermostable carboxypeptidase 1	16.4190076818102	17.1759965044385	16.3327060223126	16.5474288233031	16.3189678825743	16.4065871800467	16.2304062279246	16.3001554153272	16.3100444070649	15.9965748656972	15.9742506895172	15.9945338590077	16.2824606873244	16.2060848899684	16.1809755172049	16.3346916248539	16.291223480706	16.3518524135211
GENE4068666_p0	HECT-type E3 ubiquitin transferase	13.8798455255918	14.5290721540026	13.9371600229439	14.5523602828612	13.8704317500937	14.5371071979741	13.8981154532921	13.8161790351978	13.8187222097874	13.41940012632	13.2997994889778	13.2094116998448	13.8671450683226	13.7572472302436	13.8072020039103	13.8589166074068	13.9847315950427	13.8057293678253
GENE4068667_p0	Plastid ribosomal protein S6	15.7598259912983	15.2038558834422	15.5698006584125	15.501106354991	15.6353741420898	15.5737526042977	15.7685545295226	15.4541239121714	15.5288102544127	15.9152863451218	15.8134233091237	15.3418617632769	15.5997546288138	15.5593911228289	15.5717021407018	15.8915751868259	15.6615843619943	15.7451776757815
GENE4068668_p0	Nuclear speckle splicing regulatory protein 1	14.5884278136391	14.8090494260398	14.4967151951895	14.6675226979636	14.5613955569673	14.6264991564126	14.7049702957014	14.6682029802819	14.7096935243829	14.5079516097062	14.5773947381041	14.6209055475553	14.5474145250255	14.6226925498515	14.6261340296795	14.5967149171353	14.6244157983689	14.5536066290278
GENE4068669_p0	DNA helicase	15.217376640703	14.4718398664118	14.9164098251138	14.7533317517228	14.5712775599873	14.6265228151295	15.3739386910401	15.2836962729006	15.3989541630491	15.0689433490621	14.8264844666485	15.3078949719969	15.3984357237786	15.2163706236753	15.4527402947405	14.8942884857399	15.3169038394966	15.2870518348934
GENE4068670_p0	Gamma-soluble NSF attachment protein	15.6886371304393	16.1833997336077	15.5940224564646	15.8863192630164	15.6385472248877	15.9883102965105	15.5586966547569	15.7700632931963	15.6946656498715	15.5349260284933	15.5398726083393	15.6751712966614	15.647384072252	15.791189381986	15.6993874832708	15.6042912600798	15.6367766082457	15.7078618355818
GENE4068671_p0	DNA polymerase theta	15.7738546016583	13.6584142646502	15.8879065900891	14.4845406266257	15.8417831566495	14.1941569210544	15.6061961707505	15.4497277614261	15.364915245618	16.2239282182917	16.0641926949314	15.9924706951846	16.4187847458696	16.3026395820987	16.1542153779035	15.4651970831994	15.3179256307816	15.2075264440573
GENE4068672_p0	Ubiquitin carboxyl-terminal hydrolase	15.7299430693177	16.6003977950405	15.8034382814709	16.5362754143976	15.8984602811004	16.5015595601777	16.2335585107517	16.2428299603294	16.2761145238438	15.9723343239665	16.1431057387201	16.2204606774218	16.1399990050934	16.2570112475355	16.2575280879949	16.0754290820089	16.2162674468478	16.3212408105181
GENE4068673_p0x	Dnl zinc finger family protein	16.1242983722872	16.4397459077338	16.251235050086	16.360437672248	16.2253873310403	16.4082118082843	16.1708387593716	16.1813167083437	16.1891791411002	16.2702478499535	16.3522628022325	16.4083800112947	16.2421228229273	16.3367563514593	16.4110688330989	16.3646267842855	16.3739710607866	16.3894956066699
GENE4068674_p0	Uncharacterized protein	15.3436047313117	15.5796957069628	15.3667223644018	15.5320314274803	15.4431837955534	15.517456725796	15.4703751840168	15.4820218258336	15.4859603539649	15.4383146025615	15.4819771786949	15.4031415693579	15.532685633367	15.5097459909163	15.477209443882	15.6666112053437	15.544137577109	15.5248839932441
GENE4068675_p0	Uncharacterized protein	15.4490950041802	15.79750353627	15.4247696109901	15.7983387091477	15.4664146011921	15.8292367841823	15.4906820034548	15.4723133240565	15.5412760730414	15.507628831497	15.5634411011491	15.6196326250052	15.5697760183457	15.6194602261168	15.7046351661653	15.5561598238099	15.6546916330626	15.6652122090689
GENE4068676_p0	Glutathione peroxidase	16.1801423581843	15.9507057417409	16.2537387516492	16.0728724060185	16.1601340077406	15.922739475238	16.3506810829918	16.4558585885152	16.4614674040832	16.7803156340191	16.5679616461409	16.598738390673	16.5206767635736	16.3919148290302	16.5668093559485	16.3337075866774	16.3202687225215	16.398358411018
GENE4068677_p0	Violaxanthin de-epoxidase 1	16.8963477006948	17.4736400527685	16.8112693069492	17.3670307086079	16.8984704702798	17.3886974990818	16.6612956707935	16.702067280854	16.7752043573942	16.7232629613715	16.842741000818	16.9924568974129	16.7119092190583	16.8032248441964	16.7939529298902	16.5841608338759	16.7009887000474	16.8010744911399
GENE4068679_p0	Uncharacterized protein (WD repeat-containing protein WRAP73)	15.7021451011362	14.4443325272939	15.3500578596584	14.3632688570803	15.0823219257145	14.3672556447975	15.4342744767653	15.2638440689053	15.5773831571017	14.3012826988309	14.5635795364348	14.7418180033912	14.6516421350504	14.6311885928143	15.1107627119848	14.0801105141328	14.5240031714173	14.8209908847847
GENE4068680_p0	Pre-mRNA-splicing factor SLU7	14.758315705786	14.9796235516846	14.6675970967782	14.9237198753757	14.6430632836811	14.9268477559714	14.7997661733966	14.8891242695884	14.7821319730266	14.5830746099934	14.747919569364	14.8327442707924	14.8012935385848	14.8285802456771	14.7250188186145	14.6493675076504	14.625058406373	14.7129154465922
GENE4068681_p0	Carbamoyl phosphate synthase arginine-specific large chain	15.9462645727929	16.0106220015455	16.0357536272774	15.9356661429761	16.1040900223656	16.0415381686617	15.9891756932518	15.9070819439464	15.7997554069861	16.2534071494257	16.1633278304035	16.0554482618112	16.2380045992074	16.1207053293566	16.0533656631935	15.9433330464172	15.7992357479595	15.7350658643891
GENE4068682_p0	Core histone H2A/H2B/H3/H4	15.4322084765288	14.5813926771226	15.3504932410298	15.3105308927422	15.0402878431604	15.1734875239336	15.8335920068762	15.7824585234114	15.7719106253969	15.4025686989337	15.3809569577389	15.6805689645746	15.7871944282651	15.5403629486776	15.8199355659697	15.6003650834539	15.7658870411843	15.7554946704676
GENE4068683_p0	Cytochrome P450	16.9493641112643	15.2719196947155	16.9771942077565	15.6247683088479	16.9557220886759	15.499142368265	16.7521842568542	16.6780310087036	16.7170301589957	16.8097081508797	16.616053662464	16.5942137032575	16.6253915721149	16.4682514758341	16.3926528764974	16.3307421149427	16.2461692503679	16.3513134166322
GENE4068684_p0	Trafficking protein particle complex subunit	14.9959137878725	15.2275776219976	14.9817469781418	14.9991473442777	14.8488162460233	15.0662651241044	14.9149703782041	14.9800803478115	15.0500629040984	14.9383471887989	14.9075897862978	14.9292372397455	14.8867255992022	14.9078123442232	14.9576821384819	14.7696504030804	14.958273266982	14.8851582211986
GENE4068685_p0	Small monomeric GTPase	15.6248566505263	14.6281788793189	15.6388150357251	14.7794093253736	15.5190064074217	14.7814136328498	15.3777141821227	15.2656823900445	15.2410568610026	15.5850706259617	15.582231880048	15.5722006826966	15.5122570623699	15.4410311137743	15.3525792374376	15.4746317836973	15.283001169656	15.1643259573952
GENE4068686_p0	Large ribosomal subunit protein uL23c	16.6643549604401	15.701518130582	16.6250567597266	15.8979465483289	16.5930357398081	15.9644947688625	16.5774689919454	16.430585670577	16.3321890662063	16.5233829879058	16.5469685212435	16.2975273494986	16.6270191712223	16.4578312070436	16.3726166982874	16.8316002453616	16.5844295036043	16.585515714847
GENE4068688_p0x	Transcription elongation factor B polypeptide	10.6455475779327	10.987916792996	10.7877201562351	11.0066718105389	11.4972068631406		11.0513863216466	11.3710739357294	11.3440216222802	11.2241187971085	10.9813311127529	11.5089546772752	10.8199638438831	10.0366484287666	11.5999620766559	10.6324015560403	10.7355255182068	11.449203859607
GENE4068689_p0	Putative pre-16S rRNA nuclease	13.1958849253109	11.9929770166925	13.172351578458	11.9345686149284	12.9759190295129	12.2867134193059	13.1031060239351	12.1208883325054	12.271031097241	13.3281127844102	13.1433127158526	12.1313368370481	12.6225466329617	12.3164317018237	12.6662118436076	12.8879473758672	12.6280515555768	11.6792726199419
GENE4068690_p0	Protein ubiquitination	15.3567789031985	16.0179075739739	15.4186089913823	15.7913890714509	15.4305964416677	15.8389292035861	15.6745085510371	15.8066186869405	15.8041801686132	15.6445843069277	15.8180570573293	15.672049964314	15.7003599769262	15.7053697119927	15.6602294438308	15.9541603398975	15.7747276418879	15.7340322425474
GENE4068691_p0	Actin-related 6	15.9499540205863	16.2047102747299	15.9318244588716	15.9864347219633	15.849486546975	15.989168306705	15.9395146847111	15.9639427291606	16.0237750279781	15.9704136277606	15.8624442351116	15.9200122146503	15.8333639460504	15.9264889077282	15.8937733425566	15.9600393404534	15.9200772663823	15.9808647735048
GENE4068692_p0	Uncharacterized protein	16.0720835734489	15.7305017573126	16.1461170197214	15.7958745624294	16.1530993312742	15.6660748736307	16.053505119659	16.1255775897566	16.1814342115108	15.9992406077542	16.0117078981329	16.0373916280637	16.043706054346	16.0570140782179	16.1751636242854	15.9744576540787	16.0467299044796	16.0877893004523
GENE4068693_p0	HAD-like protein	16.4340496906013	16.5015605825907	16.546153444004	16.6997061527376	16.4861897950705	16.6508568501377	16.5849740130122	16.3045046228256	16.3027751796967	16.2664343436499	16.3929122308429	16.7197176790184	16.5158612078267	16.6050120025295	16.3779964452358	16.5406425392991	16.6016043656001	16.4155073987314
GENE4068694_p0	Enoyl-[acyl-carrier-protein] reductase	16.4102830660811	15.1470939115783	16.2771674337714	15.2483632442504	16.2018264804189	15.1250340595759	16.1530719415216	15.9712408170298	15.9766698449901	15.7504430148182	15.5070150997394	15.7157936147248	15.8817877253547	15.6677950354437	15.8270555886897	15.9183034268077	15.9705014293805	15.9946108623993
GENE4068695_p0	PsbP domain-containing protein	16.2149216721822	16.7820325484415	16.2517642268357	16.7771904695733	16.3002762849062	16.6335532970692	16.374678721252	16.3452893540017	16.4060766944836	16.2972563952482	16.4785251519458	16.5276001932952	16.2664898150535	16.5606049297085	16.6772719239032	16.4166647026395	16.3209847839749	16.3192866968918
GENE4068696_p0	Uncharacterized protein	13.9813021600796	14.0577663104411	13.7151826151693	14.0506958115304	13.5963728771772	13.8987471033384	14.1799644543509	14.0835955476925	14.2058970601461	13.6888565736358	13.6625302295117	13.9710405343723	14.0176343620479	13.8883832317745	14.2987029851824	13.7991744006508	14.0668265139787	14.0211377712413
GENE4068697_p0	UVR3 AtUVR3-like 6-4 DNA photolyase protein	16.0910677333547	17.0005996945664	16.0282896566624	16.7882696977274	16.0465165991577	16.8139456620369	16.0907860272956	16.154976483001	16.0576425488718	16.2334885895435	16.1195953692503	16.1381337923212	16.2336713218616	16.194189392013	16.0448056990061	16.218786154997	16.116137383137	16.1588787391415
GENE4068698_p0	Peptidase M20	15.4971937539784	17.0445996844299	15.4971413356862	16.923486565021	15.653610674392	16.8060045676615	15.5676803113791	15.7745631552129	15.7785706567442	15.4510259726568	15.6781476850429	15.8126616827294	15.5825820335289	15.8080355206513	15.8608254872167	15.4964426926155	15.6687594907848	15.8998619720517
GENE4068699_p0	Uncharacterized protein	15.5725602966718	16.6083339147366	15.4316701673715	16.2293422713441	15.3070396402847	16.2796039026809	15.3110047804807	15.4429614806771	15.5169343851074	15.1002417628168	15.228622046913	15.5907784313068	15.3598391697093	15.4902855537207	15.483785818167	15.4907286511234	15.6285944850617	15.7177744964287
GENE4068701_p0	Uncharacterized protein	17.5403358598341	16.4126950910611	16.8932204721378	16.7116279039961	16.4409954729435	16.569174549302	17.9321226624295	18.5588546649443	18.4376286006048	16.1817645027176	16.7586460271158	16.8548639573029	16.7222342217412	17.0771435647069	17.2628873487919	15.619006581653	15.7126773830493	16.0357517227589
GENE4068702_p0	Uncharacterized protein	16.9356605985015	15.3172307789823	15.9047482396783	15.347553439718	15.5668157895637	15.4539434404793	18.2653182482478	18.478501711944	18.108882254544	15.3896227734596	15.9749080864834	16.1269582804479	16.0540585022499	16.4879307549497	16.4865032367753	14.7816140201774	15.3249593066192	15.2888447909291
GENE4068703_p0	Mannosyltransferase	15.564622539191	16.3987152677351	15.6951747610853	16.3926658578077	15.6923362653801	16.2942926708547	15.6896547136131	15.6697079014253	15.7586620906862	15.6664665174681	15.6775667947783	15.6673914422643	15.7097414569489	15.731564804902	15.9264098319411	15.5898781417066	15.664143319113	15.6046118535125
GENE4068704_p0	Non-specific serine/threonine protein kinase	15.2347825819823	15.2749147808039	15.2653170242711	15.2555365406599	15.2587065859284	15.2829711929023	15.4766120225066	15.5664268050101	15.3766929565763	15.2549847120886	15.3692461502146	15.3348939088705	15.2881282291723	15.3755744077013	15.3542998088492	15.2863303707684	15.2595831470813	15.2971474134411
GENE4068705_p0	60S ribosomal protein L21	16.7548192320952	15.898116193953	16.704405815044	15.8878544507132	16.7336701492696	15.985823920284	16.8724197336393	16.763230912681	16.7306684321399	16.5783621667657	16.7682136625233	16.733588512031	16.8090829192931	16.8601555206995	16.7448716517509	17.0249758615847	16.7836740610051	16.810996644739
GENE4068706_p0	3-isopropylmalate dehydratase	17.2946861274632	16.9951360196834	17.302207218485	17.0197203172141	17.1781325771699	16.9849457894887	17.0041718716263	17.0738567606267	17.0465957776385	17.2026437014445	17.1246094387707	17.1405503114942	17.0765672018437	17.1011678132127	16.9313696284331	17.1742154136071	17.2108005969748	17.1380265804269
GENE4068707_p0	ABC-type xenobiotic transporter	16.544914523809	16.7909909924885	16.1518464441627	16.511444935462	16.2048295595565	16.516139785827	16.4197772518685	16.4382914980505	16.3169640163644	16.2904241464671	16.229750108671	16.1394166493461	16.3343876445963	16.2410188188956	16.0755489264632	16.636026964609	16.6776390703252	16.6304326444043
GENE4068708_p0	Twin-arginine translocation pathway, signal sequence	16.9993030036052	16.1603587889315	17.0492924926196	16.9696636176357	17.1059676102514	16.5763184468375	16.7374932446917	16.9122841159667	16.9102850673633	17.3717229343027	17.1938391580478	17.3267320969077	17.3425937879112	16.9765892238716	17.1586167802949	17.0148050916363	17.2970386580303	17.4796612084129
GENE4068709_p0	PHD-finger	15.2111997341673	15.4253339375023	15.0525868868315	15.5223721108719	15.0397083130734	15.6939817279573	14.9671585414707	15.0175332107198	15.0774911008051	15.0977515616083	15.4132924910374	15.4207130781392	15.1326633190716	15.4507761538479	15.2602887838111	15.0218086868043	15.1543562356191	14.9724526109803
