## Supplementary File 1 for "Multiomics dissection of the CO_2_-dependent fast growth of *Picochlorum celeri*": PTM_protein_model_18.tsv (part 3 of 3)

Protein ID	Gene name	B1-1	B1-1_AIR	B3-1	B3-1_AIR	B4-1	B4-1_AIR	CA3-2	CA3-3	CA3-4	CA4-2	CA4-3	CA4-4	CA7-2	CA7-3	CA7-4	CAII-2	CAII-3	CAII-4
GENE4068710_p0	Eukaryotic translation initiation factor 3 subunit G	16.5515388937886	16.2716628342563	16.5716613891831	16.146004635269	16.4926268360009	16.1172452504019	16.5122976905251	16.6552326424665	16.5700697559313	16.6837829642334	16.6111824211923	16.5029257290193	16.6374789352256	16.6075978402894	16.5346330361387	16.7585997745851	16.7076764002865	16.7161510744991
GENE4068711_p0	DNA excision repair protein ERCC-6	13.9673802934621	14.0083608764226	13.8568544460981	13.7491605359051	13.9731390287977	14.024939395611	13.8835820322288	13.857461390756	14.0003061727478	13.8491741318343	14.1137983743544	14.0582997945549	13.9831780964553	13.9712841998957	14.0149162480027	13.9983226945315	13.8497312696104	13.902191775729
GENE4068713_p0	Uncharacterized protein (RING-CH-type)	13.7361464193669	13.9533567449865	13.6862002068952	13.9242138494153	13.6826312123367	13.9110598987069	14.1941398452082	14.1835792305061	14.1888189277836	13.9494430016175	14.058540679201	13.8738176687841	14.0193958641667	14.1052079781217	13.848573946028	14.2722442805926	14.1972654506934	14.0917613409769
GENE4068714_p0	Vesicle-associated membrane 714	15.703583467581	16.4367439582184	15.6198839703456	15.8438258486299	15.6370275244857	16.241876398677	15.5794768903985	15.6530124783024	15.6681870323902	15.7477623865222	15.5048057466841	15.5915891452827	15.7002673668488	15.5174342693687	15.558982401667	15.5789391080563	15.4750891918907	15.5241297937838
GENE4068715_p0	HMG box-containing	14.4257345509241	14.1111756097567	14.183979151102	14.0366600069511	13.8591533454796	13.8707188679875	14.5945476418974	14.6161808161823	14.7218036650514	13.8430744820192	13.937857935817	14.3708521238733	14.2830486643753	14.1641153458866	14.6655185943353	13.5464071950047	14.2095496455182	14.0311372613445
GENE4068716_p0	Exocyst complex component Sec8	14.2739125018511	14.9045362757377	14.1554964523259	14.7544449072134	14.2440282742873	14.7661340783653	14.3092777155266	14.3253190325983	14.4008492694751	14.1608010940785	14.3032841895183	14.4010814391678	14.2963478935672	14.392040878587	14.3941987000675	14.2079042570482	14.3182251049042	14.2810369460429
GENE4068717_p0	Malic enzyme	15.916956563192	14.9318153555735	15.759143912887	14.8328380372889	15.7306263081932	14.869024730278	15.7208058389892	15.6140966048338	15.7367634309888	15.0050015329179	15.1607075360705	15.3229218044525	15.232971435842	15.226345026554	15.3329742923702	15.0698855034732	15.2665948696904	15.4238465794942
GENE4068718_p0	Broad-Complex, Tramtrack and Bric a brac	15.5018559426954	15.611870937779	15.4702624608094	15.6476286715465	15.4499362471053	15.4974854951622	15.5697992131915	15.5490045944972	15.6185296876365	15.2988498868983	15.509200423059	15.5710507231748	15.5291229206667	15.5236103873424	15.5509850336491	15.4917816265556	15.4665815326747	15.5473955346534
GENE4068719_p0	Cellulose synthase (UDP-forming)	13.9948833369954	13.3336449367194	13.6661652679139	13.6010627957023	13.7794570529158	13.5022245937813	13.8411823646852	13.7739498770945	13.5814684073705	13.9988972319945	13.9794836818341	13.8415077634144	14.0230576288447	13.828891066074	13.8865154068947	13.8759482451613	13.6263548208659	13.6846296452584
GENE4068720_p0	Protein kinase-like (PK-like)	16.5146453906022	16.2141920798546	16.6260433270406	16.4775192751669	16.5854876998005	16.2215271500606	16.2676428616358	16.5082366550244	16.5361138907353	16.6970849384668	16.8455638600405	16.9257441248819	16.5779975363597	16.7974800993123	16.7267057866789	16.3430587944984	16.5258589538075	16.6589464205403
GENE4068721_p0	Protein kinase-like (PK-like)	13.6188949688755	13.84376344261	13.1365897465215	14.4071875266744	13.2820783434991	14.2979635798472	13.1065425652138	13.1751672731793	13.182501819739	13.0850066427831	13.13193242187	13.2798901344472	13.4013405113333	13.2074405745208	13.1411284005185	13.0344000169734	13.2679627213356	13.058016997678
GENE4068722_p0	Uncharacterized protein	15.117811217607	15.1511104246696	15.0917590703212	15.0038517339025	15.0698543846985	15.0523246809192	15.175253951596	15.1566002891924	15.0978760515206	15.0411127354928	15.0016481253112	15.0552205211947	15.0596577677984	15.0521277747872	15.0936692832646	15.06393054332	15.1521270851388	15.1179725967786
GENE4068723_p0	Histone-binding protein RBBP4-like	14.5213094260585	14.2913818081642	14.5639645740336	14.4399509078737	14.5607632753415	14.6561845523112	14.7543298847587	14.8109413723098	14.7804645662708	14.5691966934229	14.7784383333911	14.6864843728712	14.6353190187261	14.6946262701058	14.9217036796089	14.5481157954445	14.602575589099	14.6029408576347
GENE4068724_p0	Holocytochrome c-type synthase	14.3610428739975	13.7367519687447	14.4241545585318	14.3552263058488	14.3450776213613	14.1631082396365	14.5508299868419	14.283623954868	14.2529836242672	14.8440923157229	14.6981868366943	14.5912085022104	14.5764752889149	14.2893672531927	14.4827723628955	14.4167173687407	14.3544739669998	14.2591459125746
GENE4068725_p0	Procollagen-proline 4-dioxygenase	15.9442969910134	15.2028799316566	16.0786361672538	15.5225748250036	15.9055943525071	15.4259784576696	15.9073720760175	15.8713071857432	15.7799656105963	15.850040000237	15.7624926836452	15.7765156427444	15.825869719906	15.7234852110943	15.7445804806373	15.7156407042347	15.7357436237728	15.7356792362478
GENE4068727_p0	ATP adenylyltransferase	14.5617254306624	14.5328644984565	14.5489957009242	14.4476925147703	14.4010640136657	14.5575761231898	14.4774812422023	14.3106444895148	14.4608928852014	14.3887820836997	14.5753171126899	14.5859588769614	14.4762760298705	14.5528974404197	14.5407504333559	14.3930169359749	14.3939061812446	14.3593800901162
GENE4068728_p0	Non-specific serine/threonine protein kinase	14.9588915192538	15.3811939477659	14.9049852226587	15.331469915113	14.8997672867509	15.3862660135479	15.1288275460821	15.1566670768231	15.1916135280879	14.9471702754694	14.9813698129179	15.0692636332893	15.0210964052348	15.0636508614357	15.1252303084459	14.8596992734412	14.9166542253862	14.9269773135076
GENE4068729_p0	G10 protein	15.0627033060386	16.0161853292615	15.1159201500211	15.6620612564454	15.1988656374343	15.5414457457195	15.3259136295351	15.3395654725686	15.4168635463078	15.1300778885201	15.2476211754996	15.4586947142294	15.2747006637698	15.3934618836919	15.4123400096905	15.1994543943843	15.3091710981956	15.302983035387
GENE4068730_p0	Regulator of nonsense transcripts UPF2	15.509755757073	16.113677870074	15.5354188546904	16.0387797738507	15.5710345643475	16.0281729101494	15.7111425380407	15.7019811293685	15.6492876078123	15.5762342273843	15.6862102335847	15.7082843901611	15.6973804622387	15.7955471948264	15.7463817125703	15.6090501093677	15.5912006888728	15.7386930162832
GENE4068731_p0	Uncharacterized protein (BEACH)	15.4598286280174	15.3534665955939	15.4545164278378	15.2507975337989	15.5125910445452	15.3415219923631	15.1861669426264	15.1611984499042	15.2042462897858	15.4011816263727	15.3596188152501	15.4669698994474	15.3327748666564	15.3956373296677	15.541941813885	15.3704086804585	15.527067527297	15.3818531284212
GENE4068732_p0	D-ribulose kinase	15.6894938987267	16.5299992201529	15.6040434951877	16.3500745105057	15.6630455458038	16.3343573686619	15.713957078592	15.7584157022472	15.6953025364238	15.7636767642696	15.7567414681043	15.8653639980249	15.7658312126793	15.7823779530023	15.729984481142	15.8031490810959	15.8731503688898	15.8018124631173
GENE4068733_p0	Cellulase	15.93529630491	15.3585673682304	15.999240659808	14.6355342214383	15.853908422294	14.9036366884192	15.7777054114711	15.8000890362126	15.9285057817682	14.5794294791399	14.8067985236328	15.2033312739372	14.7402841866913	15.0076135816185	15.4021482719994	14.5786266864805	14.8637796518656	15.02509344755
GENE4068734_p0x	Glycosyl hydrolase family 32	15.4894860702832	16.0839324653789	15.5139836226909	15.9735936231239	15.5580148105627	15.9609016283667	15.5307386414629	15.5769785061507	15.5943444085835	15.389084897108	15.6111089693068	15.6883583766729	15.4076009494217	15.4991827644355	15.5406697635438	15.529990778417	15.4670425256973	15.5113961667202
GENE4068735_p0	Glycosyl hydrolase family 32	15.7001871468415	14.9174984052028	15.7309634290354	15.2776084807727	15.7502989885942	15.0950037100979	15.4488152300249	15.5190838705802	15.4411698063543	15.5927964752602	15.5322830497992	15.4047792918733	15.3152275766409	15.3166065685319	15.1574912345543	15.4121696374534	15.4258975348621	15.3800889691146
GENE4068736_p0	Collagen alpha-6(VI) chain/sw	13.8386737993137	13.525303374992	13.5130563236057	13.3306166682844	13.4454342082596	13.1208117300383	13.6650020623091	14.0918067036043	13.7482095403022	13.6605095737418	13.1170038682435	13.460251758092	13.4482981968839	13.4734082515892	13.8075823817919	13.2313026795569	13.158234510116	13.2935827332943
GENE4068737_p0	Chlorophyll a-b binding protein	14.4299775091009	14.1250484201388	14.3865170165663	14.0800888587722	14.4359756965962	14.269149469545	14.3016635437747	14.5474597933842	14.5209101088858	14.1634990490058	14.1796387182716	14.3119511037852	14.2845912393343	14.3884037291657	14.397486481546	14.0632908211745	13.9204460288561	14.0361310744653
GENE4068738_p0	Legumain	16.5123046861323	15.6555460637333	16.3737988649568	17.5256137485022	16.2926782322585	15.5636723816026	16.6341795762835	16.7778460582232	16.7756698052193	16.5101628687768	16.5444733107904	16.6832233432443	16.6126457828488	16.6564627607196	16.6646465531444	16.5512068016465	16.5899932395049	16.6533491151957
GENE4068739_p0	Tubulin folding cofactor B	16.1956613608618	16.1685127577863	16.1191035093072	16.1008715664204	16.0675895532431	16.0243857955282	16.3137084692303	16.3968540264223	16.4199946906574	16.0850565390061	16.149263206072	16.2368377735571	16.2108275683203	16.1581007544016	16.2192635745701	16.2816509064251	16.2661712141035	16.2302062055238
GENE4068740_p0	PERQ amino acid-rich with GYF domain-containing protein	16.3481689237376	15.7353586579469	16.3045233388101	15.9176169743739	16.2949379867137	15.7741164654422	16.277365569349	16.2355833963971	16.1731862329383	16.2722027331697	16.1798566081346	16.1744224367397	16.2937006749471	16.2009868920022	16.0986108621947	16.245559335825	16.1145304972505	16.0928422430914
GENE4068741_p0	Amidase	16.7020760072909	16.5177191572842	16.6180814477132	16.5322156236715	16.5931653961723	16.5232359626145	16.5253291972766	16.5262035647546	16.4323782074085	16.6116791948029	16.4203038965652	16.5217791442337	16.5834566985553	16.5500897843319	16.4637949666585	16.5861437188585	16.5668701055149	16.5647102508222
GENE4068742_p0	Importin-9 isoform X1	16.5960921897627	16.1758571291013	16.4902521636271	16.0404915015631	16.4792233158956	16.0756573744539	16.523761626004	16.5555339378888	16.6026823076615	16.3107594768555	16.2639010161658	16.3681026211144	16.410586648747	16.3701672964672	16.4557542463256	16.3241176603173	16.3141466484722	16.3500741699122
GENE4068743_p0	5-amino-6-(5-phosphoribosylamino)uracil reductase	15.3724769523208	15.774166260067	15.3671132317406	15.6387694755033	15.4195432346131	15.6380636072224	15.3742659025508	15.240398965969	15.3004284134916	15.2802726841037	15.323984961415	15.3069590263103	15.3795842135014	15.4506590096193	15.3812971498357	15.2838827877831	15.3375388373981	15.2984248754071
GENE4068744_p0	Glutaredoxin family protein	14.8431040202481	15.536160238449	14.9327672104429	15.4853488610971	14.9014607117608	15.5200533108628	14.8570706330991	15.0632239592328	15.1068391259624	14.6581806635152	14.9787099682599	14.915380479096	14.6065240790702	14.7889064849776	14.8315528481368	14.7087389600622	14.7855876852716	14.8565751809845
GENE4068745_p0	Activator of Hsp90 ATPase homolog 1	16.3889891444704	16.1808035607103	16.2909588292764	15.9514378398969	16.2728679080502	15.978833038761	16.3233628124621	16.2067830694489	16.1919714418957	16.1705249082381	16.073222196481	15.9909915154587	16.2091400687828	16.128374837445	16.0677515288099	16.1622663532548	16.0960749586647	16.1317291128528
GENE4068746_p0	Auxin efflux carrier component	13.6171924132378	14.0706651356443	13.7624644590845	14.124939489792	13.77358171089	14.0620778503695	13.5154495181802	13.8149135840208	13.5141926635271	13.6768115178798	13.683841777323	13.6295814366438	13.6716519494869	13.9582179758183	13.7558455845806	13.7384494338014	13.6372658533582	13.4225963256903
GENE4068747_p0	Auxin efflux carrier component	15.4301863161861	15.802498386123	15.3532614878253	15.5671540825869	15.2563795280416	15.5493317852403	15.678696785976	15.8842990000983	16.0572681877743	15.2768698422835	15.2181805485949	15.3956058383323	15.3064822345843	15.3082695860268	15.4645101574132	15.4086325458161	15.5202726759666	15.6720257528062
GENE4068748_p0	[FeFe]-hydrogenase	15.5079964720523	17.4725817312844	15.391488152671	17.113388013841	15.4574817585566	17.2701307151947	15.4269294429417	15.5921385364035	15.658292310482	15.1470124976227	15.3520048429397	15.524359107475	15.4321511688998	15.5104764706313	15.5112597221388	15.3027235216221	15.4486797628009	15.5656622245874
GENE4068749_p0	Chlorophyll a-b binding protein	16.5498470762246	16.7003654000296	16.6924826045028	16.8583872134516	16.7006987404841	16.8544076182246	16.485759477784	16.4750747739247	16.4958769341983	16.6991335707226	16.6648549646939	16.6878670104991	16.5468494221942	16.57432337694	16.7408765207673	16.4508816457437	16.5074645131765	16.6521307677939
GENE4068750_p0	Meiotic recombination	15.8628791981114	15.7677423953515	15.702836302771	15.8515561687084	15.602939010033	15.647411986277	16.060609136522	16.0634678445786	16.0430410317917	15.5677661713762	15.5159631930007	15.787448403278	15.7965441232741	15.6793247009994	15.9334899716448	15.6112597623611	15.7793224644542	15.8640598916789
GENE4068752_p0	DNA polymerase delta small subunit	15.7579777285957	15.4388118677326	15.6270435755135	15.4202081498839	15.6221133585554	15.2032385379149	15.5959954270828	15.6096467862929	15.6268858439479	15.33685184991	15.253069720523	15.4311389130348	15.4472312100003	15.3576074699082	15.4371457730913	15.3508899604952	15.4381166920864	15.4800616183267
GENE4068753_p0	Uncharacterized protein	15.9794402290476	15.9949165439392	16.224865525212	16.2437942201202	16.2084894503418	16.0616782915192	16.2636284967047	16.4040452756702	16.2851972782209	16.1995521773017	16.2708150187626	16.2542730332044	16.1317620888291	16.3157255193032	16.3936932605174	16.1725286067916	16.2169201785602	16.3192266478304
GENE4068754_p0	Non-specific serine/threonine protein kinase	15.1804829966835	14.9297810424226	15.1309806117458	15.0178082911323	15.0991211658277	14.8779690218693	15.3136135092728	15.3905743090518	15.3216375544044	15.0142447414141	15.067876657995	15.2485976990473	15.1351906434046	15.1775867771362	15.1497933818837	14.87183883071	14.964520182312	14.9812213201095
GENE4068755_p0	Endosulphine	15.7152189429739	15.1602821069545	15.5689278315976	15.1146290107569	15.6290381167234	14.9985651153966	15.7287220319986	15.6788229820071	15.6411963462247	15.672858257593	15.4861236373582	15.5517503144968	15.6149660824755	15.6241400803319	15.4770743023054	15.6335903781431	15.5484878559728	15.6090338569623
GENE4068756_p0	L-gulonolactone oxidase	14.7465873295932	15.086955184322	14.736420021136	15.7325808834957	14.8503317519131	15.025062676937	15.4045310925077	15.7304262158875	15.5800472774399	15.1325400835007	15.4638337423404	15.8277633650313	15.2084910557767	15.6982242922277	15.6492892891797	15.6132376690753	15.5408528538155	15.3907171057843
GENE4068757_p0	RWD domain-containing protein 1	15.197243590205	14.9002019413131	15.2593872552107	14.7723828318461	15.3500310325655	14.7217534332124	15.3421471993033	15.4176606221725	15.3432757843124	15.4129469732463	15.291521913159	15.4365096028506	15.3941260291688	15.306692358551	15.1632533909776	15.2823092921036	15.367266166876	15.238646116855
GENE4068758_p0	Transcription initiation factor IIB	15.5636537161673	15.7274732681525	15.5316914082275	15.6055392669985	15.5716162472526	15.4938545125074	15.6259091681887	15.6272571532467	15.6080497079225	15.4944051547509	15.5426471605766	15.5723148293313	15.5513949153952	15.5552581089337	15.5930262226661	15.5627139130133	15.5670695248493	15.5750685823034
GENE4068759_p0	Protein-serine/threonine phosphatase	15.6040263682615	15.379363989472	15.6728071242579	15.5493323739613	15.6740141553582	15.3616398642519	15.7256929621883	15.8331846371454	15.7802954674092	15.7686706760915	15.7551129335342	15.7420986481974	15.7471064508323	15.7142632233071	15.7707360133234	15.5615886060145	15.7403099668149	15.7010554122135
GENE4068760_p0	Succinate dehydrogenase [ubiquinone] flavoprotein subunit	15.1974313968056	16.1746959957776	15.1381369900377	15.8883163901368	15.155500633701	16.0873410061196	15.2626851627525	15.2851028210355	15.3466628600977	15.1521595187772	15.2212931387307	15.2380812764794	15.2139918486144	15.2048293226759	15.308091546543	15.0975801672138	15.2538051370967	15.2994476075983
GENE4068761_p0	Charged multivesicular body protein 3	14.9544141803609	14.8505946149368	14.9203589333818	14.961076635667	14.8294209139064	14.7161124494424	14.9034423426355	15.0703781376216	15.0772262151138	14.7721164878234	14.8191237987065	14.8762802953952	14.866420006399	14.757411888279	14.9073043659601	14.6465932242077	14.7027703348434	14.9581606072062
GENE4068762_p0	Histone H3 Lys 36 methyltransferase/ASH1	14.2940894803876	14.3903195639056	14.0696509597289	14.3583130795244	14.0959431442715	14.2948849594748	14.239221069921	14.2948019585169	14.4355255627107	14.1243639113904	14.3032687394639	14.2635592730643	14.2989405702888	14.3094554240051	14.2748544309244	13.9867086373678	14.1594717955214	14.1814125026464
GENE4068763_p0	DNA polymerase	13.6243601702755	14.0175375069561	13.5585075702045	13.9495903609891	13.5138066617496	13.802732954206	13.6882449182905	13.8820524328576	13.8586243211252	13.6553274738496	13.7606884736245	13.7862398648243	13.5885154321956	13.6475643131543	13.686080355373	13.528462623002	13.5763601768515	13.6785163880645
GENE4068764_p0	ATP-dependent Clp protease ATP-binding subunit	16.26469956046	16.4222348347289	16.169114945829	16.2556597669514	16.330402145241	16.2819578379319	16.0642432562338	16.060431101604	16.1743850736437	16.2575292977043	15.6504205607042	16.1343563283524	16.2513226058379	16.1799717539679	16.1030271986983	16.2553578495991	16.2220665732368	15.9540300408557
GENE4068765_p0	PSII 6.1 kDa protein	15.2569321232952	15.3614029284953	15.2502285333164	15.4766304310399	15.3482387612764	15.1092445588412	15.0418125707824	15.0010106228672	15.0911352182913	15.4180975676434	15.0347229383593	15.2331582456909	14.9529253294944	14.9929078866202	15.3837456832082	15.2337682744477	15.175901830259	14.9087173256827
GENE4068766_p0	Eukaryotic translation initiation factor 2 subunit alpha	15.62915510996	15.438663169734	15.4977720097795	15.4041505021696	15.5710753202927	15.4894562594989	15.6029562131242	15.5630965883908	15.6130473525759	15.6541948126984	15.6201898140808	15.4950740744181	15.6622786127775	15.6158709596146	15.5951047720808	15.7802778089767	15.7410230381811	15.6441117864174
GENE4068767_p0	Haloacid dehalogenase-like hydrolase	15.9618811803777	15.8703158441338	15.8512372033091	16.0534453584497	15.9663870820692	16.0959960920998	15.8904278683952	15.8723679393007	15.8295370090144	15.8893934060865	15.9044381835938	16.0276431955449	15.7487264390275	16.0377897015453	15.9474826309093	15.9608077702844	16.1367654769247	16.0028351615968
GENE4068768_p0	RGS1-HXK1-interacting protein	15.9143559409033	15.4061943448777	15.8570571445635	15.3633541169285	15.7502649115583	15.3294521567457	15.9641852239289	15.9222748346766	16.0133626582726	15.8906616487943	15.8274504868059	15.9299684164933	15.8248549016941	15.7208433050942	15.7958531079579	15.6980478578633	15.7900940716321	15.6747280936114
GENE4068769_p0	5'-3' exoribonuclease	14.8492116876753	14.9636748490701	14.8089726907442	14.8215823397672	14.8235169113737	14.7179144914265	14.9207243715973	14.9049553066938	14.8762068381391	15.0330589270845	14.9750528786054	15.0054268020262	14.9229484510586	14.8548979285417	14.8761168507926	14.8926009959755	14.8734134306315	14.8159298904076
GENE4068770_p0	Transcription factor CBF/NF-Y/archaeal	15.6391135030175	15.8211625093957	15.7071823808921	15.7293254403307	15.6721188885937	15.9639655455934	15.6584300175752	15.6788428966047	15.7762122615902	15.7574567010294	16.008148318552	15.8954040276897	15.7029935719759	15.9464569341081	16.1970421053304	15.3267256254786	15.5912519110517	15.513812469999
GENE4068771_p0	60S ribosomal protein L44	18.5324022026206	16.2686834355723	18.5155064760757	16.8365602761208	18.4624504435224	16.6375995943834	18.9074339781313	18.9624031893488	18.7629822931225	18.28454663374	18.4398757757748	18.3949578270796	18.6541664586811	18.342969441429	17.5636924264336	19.090257190174	18.7243163913332	18.8014777851448
GENE4068772_p0	Protein FAM136A	15.1672717152868	14.6019093785495	15.0315407693255	14.6349393139302	14.9805248770655	14.6127615458035	15.2183507468938	15.2511441801789	15.2956993197325	14.7914283325093	15.0179119512277	14.8781218617952	14.8959697810127	15.0033473201624	14.7915484495598	14.9975404563791	14.9853806912332	14.992131977759
GENE4068773_p0	Superoxide dismutase	15.4502981491571	17.1243672926073	15.3745061683633	16.2347920319108	15.471202424243	16.2309982633033	15.5290972098913	15.592033515464	15.5324301183129	15.3812921663319	15.5315676351968	15.434115598444	15.4980962392577	15.5103314461777	15.6096208008233	15.5221065288907	15.5902715546642	15.7208173613233
GENE4068774_p0	ATP synthase subunit O	16.1696898009943	16.2540836069591	16.2123738315263	16.1663580197217	16.2066715993973	16.1441315684648	16.1244004950609	16.0862124160158	16.1460435881947	16.2913539453251	16.2261168524176	16.1649651615423	16.1787120139513	16.1636280118429	16.1952153858915	15.9890446633564	16.0524400807161	16.0924371069169
GENE4068775_p0	1-acyl-sn-glycerol-3-phosphate acyltransferase delta isoform 1	14.5160490261146	14.2346777400635	14.2044518670886	14.580586245236	14.4151027546634	14.4268218952081	13.8560811516684	14.1038792292007	14.2487593058202	14.4325395939049	14.3051778338514	14.3693168203128	14.2100700884176	14.3040983121197	14.4251001875176	14.3313818711163	14.3836520693017	14.4686367497953
GENE4068776_p0	Kinetochore protein Spc24	13.6839573031273	13.5693024867758	13.600719857458	13.4995381318318	13.5795868125557	13.5848994071412	13.8744529384394	13.6850405746225	13.5546604133484	13.5343128115146	13.5653900680535	13.4154796437229	13.5649559651916	13.5417921921543	13.5760989837833	13.7013688903133	13.6713696863959	13.5495036846183
GENE4068777_p0	WRKY transcription factor 2	15.1285849203835	15.522007113235	15.1227989493507	15.4896293276434	15.1513582356121	15.3765733615676	15.2230200639452	15.3156940541808	15.2398747948065	15.1076712139514	15.1876297861401	15.232285251839	15.1514706733881	15.199563807845	15.3247117356456	15.1783850959821	15.1872728325104	15.2192805238633
GENE4068778_p0	Zinc finger CCCH domain-containing protein 1	14.9754017486801	15.7003677448933	15.026750669872	15.5097966374068	15.1155894890686	15.6164796658879	15.1987981382279	15.3758501725256	15.3534909708399	15.1531897661149	15.298695980011	15.4219863876806	15.2591332594277	15.2747206641379	15.3214588938916	15.0123230836113	15.1001591890756	15.2024018200892
GENE4068779_p0	Protein SCO1	16.0958885173876	16.502897162759	15.9657611660374	16.3422725040024	15.8361335387964	16.4156063175777	16.0803665664893	16.1056126337236	16.1649359708736	15.858252667248	15.7693452592963	15.9557432707284	15.9908843086146	15.9861603942439	16.1169044316584	15.6576992497672	15.8143462134495	15.8918029549859
GENE4068780_p0	DnaJ homolog subfamily C member 9	16.1500053989805	16.1719294560752	16.0184011865642	15.9421308594373	16.0456334786582	15.9404981514957	16.0607946260113	16.0044262624544	16.0780349550871	15.8437607543286	15.7949874368297	15.9023043525026	15.981152193023	15.9556924600159	15.9934063512175	15.8218508476476	15.8157993741795	15.9591844515548
GENE4068782_p0	MFS transporter, DHA1 family, ceroid-lipofuscinosis neuronal protein 7	14.2513541383723	15.8903002619605	14.4317152134774	15.5949059734056	14.4466341367624	15.7615417177238	14.3427190817666	14.5003457613667	14.7876835335033	14.1281899710547	14.4192725536038	14.5983630147575	14.3287886030568	14.5201522852554	14.731661282689	14.3970659839674	14.6264672998017	14.7523104849457
GENE4068783_p0	Uncharacterized protein	14.9942267889969	14.242027616403	14.6635901991546	14.3797115644061	14.3872361922446	14.0095746737528	15.0713558317813	14.9355741158128	15.3228653583827	14.5942100764565	14.2957261633934	14.681868452598	14.8221326030471	14.5221101422959	14.8324576472305	14.3306886694348	14.7840547825306	14.8332475845095
GENE4068784_p0	mRNA guanylyltransferase	15.1055843859767	15.3005782948785	15.0866145697119	15.2397364578554	15.0892038582299	15.1998020977551	15.1199355317406	15.1490631726985	15.266145643974	15.1599103848233	15.1748339693526	15.1368684029405	15.110629341793	15.1744375122897	15.1630475738355	15.1089175144125	15.1615810611968	15.1862345756135
GENE4068785_p0	Nucleolar protein 4	15.6756276418874	14.9419504916289	15.7597551115359	15.0607482092711	15.742215360824	15.043828817413	15.6005465187839	15.3950212868789	15.3161904139187	15.8510143977627	15.7917302432369	15.7110257043958	15.7925509767375	15.7694616223786	15.5614380609955	15.6349100115094	15.361079034493	15.2503954016728
GENE4068786_p0	Transcription regulator Pbf-2	16.8654002638787	17.5909781619761	16.6924768107389	17.5659800888438	16.6944975676883	17.5412354943116	16.8305511565223	16.8258399076716	16.8873464714923	16.7281951246171	16.8603343552521	16.8903575740128	16.7867279879091	16.8327875467005	16.8924289329513	16.6707019665735	16.8159985229101	16.8445609161923
GENE4068788_p0x	Uncharacterized protein	15.1904184294713	15.057604389103	15.1705667062693	15.1725826459392	15.244858247349	15.3018729473919	15.2166196241124	15.2547360484513	15.2768243908762	15.1870629475495	15.2274227940882	15.329027549168	15.2372607538346	15.158289434997	15.4153026237543	15.3988806128471	15.2121023663903	15.2240837133278
GENE4068789_p0	Protein yippee-like	14.5699505109646	15.38837751429	14.6586944375111	15.1363667831921	14.6752364672863	15.2774617744081	14.6953469497429	14.7784455270451	14.8509005904456	14.8050657840022	14.8388457192264	14.7969683703774	14.9014838514647	14.7726955406172	14.8433651820987	14.7401152419203	14.736399203749	14.7789932070033
GENE4068790_p0	Uncharacterized protein	15.7263444358843	15.9461511826902	15.6463444330794	16.0615536000239	15.5593106205121	15.9901110101083	15.9313131486054	15.9632017071552	15.9134001744266	15.6753844740069	15.755312308095	15.7529147859401	15.8058770626148	15.8733872392141	15.9014819285781	15.5500808736329	15.5175567228889	15.4442116451103
GENE4068791_p0	SWI/SNF-related matrix-associated actin-dependent regulator of chromatin subfamily C	15.4871272273149	15.7748516655071	15.5329593631095	15.646772213646	15.5158233287991	15.5556251046891	15.5511814854555	15.6536166636441	15.6768458261581	15.5512500370761	15.5511499436438	15.6500236607163	15.5775605415127	15.6401736259138	15.655757966223	15.5417226362742	15.4850442899036	15.5529484210567
GENE4068792_p0	Diacylglycerol O-acyltransferase	16.3158491033503	16.6016462547481	16.2995777754017	16.5605668793039	16.2338214801022	16.5471685225088	16.2089694266814	16.208188504467	16.3127101178039	16.4798474392661	16.2544162924146	16.2076541262614	16.2026723560022	16.2120077378741	16.2317887296248	16.1307414185832	16.0782818243325	15.9067372191235
GENE4068794_p0	Chromosome transmission fidelity protein 8-like protein	15.5690964521372	14.8914551814149	15.6357817690987	15.0959538733819	15.5065017564426	14.9734896576354	15.6080992437165	15.4882339541892	15.4987159313658	15.5421052326778	15.5013491295654	15.5034681453704	15.646282296337	15.6510713398367	15.8018152310558	15.7478347181977	15.9457888772574	15.824590150163
GENE4068795_p0	DNA-directed RNA polymerase subunit	15.6468619015279	15.5923949648338	15.5652595704064	15.5949970030508	15.5961478138612	15.5569383164116	15.632611589036	15.6580235048783	15.6188170337607	15.6221814432519	15.6327118343822	15.600725950294	15.6470800580359	15.6257060641452	15.558874061649	15.723437977734	15.659118575285	15.7229821505894
GENE4068796_p0	Tropinone reductase	15.8265256082509	16.0701072089375	15.7937981028142	15.8319370015795	15.8607845843029	15.8431056032172	15.7620342766354	15.8029744040962	15.8263591007957	15.6991474627058	15.8543506930832	15.9100173328744	15.7954062497488	15.7923343831494	15.8226417662095	15.8480527783632	15.7498765976709	15.9210013573035
GENE4068797_p0	Protein kinase-like (PK-like)	15.7557663705436	15.8210968966714	15.5904162086451	15.8083026549804	15.6511559703307	15.8432998287743	15.8422690852724	15.859750011104	15.8281776228449	15.599643992507	15.8940669766174	15.9828364940931	15.8402323847639	15.9950796861243	15.9445705119678	15.8097389759065	15.8587568160129	15.8560895539655
GENE4068798_p0	Protein-serine/threonine phosphatase	14.7317657012721	14.813817343013	14.6005315239216	14.6940071446172	14.7625776733416	14.7167564205234	14.9078047204323	14.8484723176088	14.7675121769216	14.826399567413	14.9509138633788	14.9443065971121	14.756044575331	14.8150725129654	14.8372659668982	14.8631629947706	14.7258757812701	14.6725324741401
GENE4068799_p0	Protein RETICULATA-related	16.0552281613605	16.695970003625	16.096052544879	16.5714874897118	16.0649086311177	16.6868765869799	15.7619649790699	15.8796543228865	15.8779382540364	15.9505432221155	16.1994143892482	15.9246615770395	15.9670787971569	16.0142486243606	16.0574602458439	15.9896470784083	16.1069769263472	16.1402258919808
GENE4068800_p0	Alkylated DNA repair protein alkB 8	14.9376724342868	15.0081222929158	15.0152033044448	14.7280450145215	15.0656817223831	14.8500338823028	14.9987853871981	14.9269674204079	14.9849343731977	15.0078667115691	15.1008861875151	15.1507277597347	15.0962918810975	15.0920317597528	15.2330633000856	14.8500412252139	14.9613737188739	14.7961875829327
GENE4068801_p0	Uncharacterized protein	15.6203020727855	16.6031472943512	15.6083600939944	16.4430270163208	15.5205345818828	16.3872062671386	15.837235245169	15.9377168845676	16.058787646225	15.4740392099229	15.579036580364	15.7196739416689	15.5927132930287	15.6739811483869	15.7017253906773	15.2994656481189	15.3434895239694	15.4115518249622
GENE4068802_p0	Uroporphyrinogen decarboxylase	16.3078634248924	16.3726771064085	16.3331130045219	16.1462341832405	16.390700016118	16.1041022131499	16.3561203549674	16.3910320649007	16.3526838490687	16.4408018138628	16.5933084437544	16.4171613629241	16.334020391326	16.3921873039714	16.3630665528332	16.2821836329404	16.2203328916156	16.2844439539981
GENE4068803_p0	Protein HIRA	15.4479096146467	15.8363512882585	15.3387069356477	15.7116566136324	15.4296289392618	15.7585493965641	15.5045564961733	15.5433201069594	15.6126968912855	15.2229465058184	15.395351934725	15.3802339642347	15.3575015859799	15.4380491288086	15.5045977825592	15.3243905884127	15.371267230445	15.4319844399986
GENE4068804_p0	Exportin-2 isoform x1	16.2054103922049	16.2100385917393	16.1912987989418	16.0767300018936	16.1846634073098	16.0757922483615	16.2816616318449	16.2269054183657	16.2681378476568	16.2292271837545	16.1352740816517	16.1227656664684	16.177464233014	16.0606575695199	16.0885574473633	16.1744155072099	16.1311893048709	16.1225862925815
GENE4068805_p0	Plastid fibrillin 3	14.906864041827	15.842730264051	14.9172601853939	15.5791544189509	14.9550514914585	15.5912992554968	14.8095462491718	14.831847551184	14.9435291102587	14.7893129420615	14.8082456058505	14.7771097738648	14.7539325523523	14.8988735717237	14.9561878605566	14.7569065413893	14.8852731273343	14.8479284129683
GENE4068806_p0	Cytochrome-b5 reductase	16.4116639034196	16.8779158554095	16.3329417236201	16.7729637298413	16.346040388954	16.8707338516442	16.0653063047742	16.0158890875032	15.8979724164708	16.4360760759844	16.2391500878621	16.2635016475282	16.2580559951951	16.2370703973001	16.1499318386538	16.4332616864093	16.3418371537345	16.3451664526316
GENE4068807_p0	Vacuolar protein sorting 55	12.4949301974014	13.871969641122	12.8815179508191	13.6607863975229	12.5874698815271	13.6381788151041	12.6880222877076	12.9018588645695	13.1450952775315	13.0646391697792	12.4673156530099	12.9013290993123	12.5313185336903	13.1731645821074	12.6378347727508	12.7967539069498	13.0724116367196	12.0785584913326
GENE4068808_p0	DNA replication checkpoint mediator	12.8547991941605	11.7356856452674	12.5507838076809	12.599657900093	12.3557931177886	12.3141725909267	13.0210229615404	13.122714086962	13.1294514826205	12.6299402357346	12.8722566511931	13.0503539717392	12.9487909743415	12.8866044107615	13.0567196386794	12.7612871556823	12.8675426515287	12.9580811821206
GENE4068809_p0	Mediator of cell motility 1	15.2893549589988	16.9548543593998	15.3008767816097	16.4723468791636	15.3645181674675	16.6993753338723	15.2198046653956	15.4150155765606	15.3391009595819	15.3670791295688	15.2746105813985	15.5316514961723	15.4506937869488	15.5089986783857	15.5394834291276	15.347580928535	15.5072100149111	15.4938107974276
GENE4068810_p0	Thiosulfate sulfurtransferase	15.4856052872546	15.4780987435324	15.2729063379255	15.9374089381061	15.4143114895598	15.6727586040162	15.7139498210735	15.6267972727334	15.7676659316671	15.6394039613964	15.7157662739137	15.4994608580362	15.6034118771348	15.7492082288947	15.7595824156983	15.6208945878615	15.5438013512148	15.631820312335
GENE4068811_p0	Mannan endo-1,4-beta-mannosidase	16.3887069583897	16.1590644061775	16.1095965891072	16.1028168365688	15.9857698621528	15.8953029786582	15.8814336241514	15.9360757011897	15.9849778350083	14.8870477677721	15.2479010441348	15.7363431420576	15.2195208597522	15.4913895299156	15.6599536371695	14.7823719202998	15.338960758516	15.3847126569616
GENE4068812_p0	Peroxisomal ATPase PEX1	15.5041535407746	15.2891446215921	15.4992274143765	15.395102896607	15.4649096809574	15.3312253348565	15.6226895097092	15.6260500357332	15.6376348870741	15.5456846632644	15.5987590670307	15.6087184717183	15.6494507806808	15.6143094803895	15.6366420618997	15.5720708337495	15.5611006526019	15.5655571680813
GENE4068813_p0	Vacuolar proton pump subunit B	15.5986344898532	15.4731227239501	15.6704647694071	15.8533990213023	15.6958498993007	15.6903747977926	15.650452430133	15.6861410294035	15.6754640909966	15.5060668510734	15.4879808588153	15.5681117739474	15.7221424232388	15.74718411614	15.7698462935059	15.6218069260388	15.6375972144154	15.6454549213534
GENE4068814_p0	Oligomeric golgi complex subunit 4-like	16.3225297341881	16.2146088878149	16.2724833618852	16.2282864504676	16.3121491159309	16.164595388428	16.3953323124354	16.4387585086665	16.4126159427	16.2710509514786	16.2137797683604	16.3100884304701	16.3324990094498	16.3391439539169	16.2587494835406	16.4521859440907	16.4770354013416	16.5530878402501
GENE4068815_p0	Serine arginine repetitive matrix 1 isoform X1	14.7332097247267	15.0725723472035	14.6906801264399	14.9230949557607	14.5327794502925	14.872925015606	15.0234247426839	15.0083973964249	15.1703911985576	14.6990362325058	14.7066877723394	14.8587655180951	14.7741226373429	14.8951459303042	14.8955768859062	14.6193893364015	14.7283736385424	14.7347118501792
GENE4068816_p0	U3 small nucleolar RNA-associated protein 6	16.2850603049892	15.7764874015695	16.2077653532429	15.6573437418155	16.2427390633496	15.6028273837923	16.0424170589629	15.9591702482303	15.8991283118702	16.3045907088496	16.1760733276172	16.0781485588793	16.2498796612711	16.0753642014774	15.9500348270364	16.0406257063249	15.78639574494	15.7280444704744
GENE4068817_p0	Lipoyl synthase	15.610726867985	15.5914744585231	15.5518213114751	15.6722602843081	15.5007723072701	15.5713460065435	15.4644123265486	15.4420556206502	15.3955971800675	15.5951673021196	15.5502224203714	15.4338423285086	15.6059586497032	15.5095930310886	15.4090985358603	15.6271041802173	15.6048874677796	15.4885491129887
GENE4068818_p0	2-phytyl-1,4-beta-naphthoquinone methyltransferase	15.7112535112083	15.6956247913071	15.6469670118553	15.5642859095029	15.719332159537	15.6121097830876	15.4967229078804	15.4369379857877	15.4075006002678	15.7615055148642	15.6187697904593	15.5886874225538	15.5994654074711	15.404741197031	15.4075714651116	15.434295341735	15.405224486267	15.4356422226035
GENE4068819_p0	GPI ethanolamine phosphate transferase 3	14.8462007456337	15.1238487682315	14.8765990215955	15.2570093860634	14.7480122367506	15.2278020498303	14.852077408612	14.6536179288348	14.6643468034409	14.9110663740893	14.7066337546014	14.8486747561297	14.930134636849	14.8234431501163	14.9386037346516	14.5930011689655	14.5871770664516	14.348957774314
GENE4068820_p0	Clathrin/coatomer adaptor adaptin-like	15.9713965095864	16.2963949781272	15.9561661155185	15.997752316599	15.9608170961013	16.0212303656046	15.8071223220731	15.7209839890448	15.6942885056297	16.0310138667436	15.9990298269289	16.0157936712583	16.0117872039372	16.0074850595481	16.0333115226869	16.042312084127	15.976186994275	16.0063859824407
GENE4068821_p0	Protein-L-isoaspartate(D-aspartate) O-methyltransferase	14.5042488188	15.3837787561894	14.3286339040656	15.2254402818719	14.4447501331292	15.2690414852892	14.3726256727015	14.5189927398641	14.4364284777458	14.4838686807405	14.6677646548605	14.9386941170085	14.6530597830072	14.9397259427895	14.8043131441788	14.4117153294752	14.5738118822798	14.6802498849711
GENE4068822_p0	Splicing factor 3A subunit 1 isoform B	15.0514673709424	15.1212209016993	15.0480586026805	15.1160544582235	15.0658296546264	15.1145742687468	15.1941149620545	15.1516038386483	15.1647855102358	15.1782227213039	15.1894473237824	15.1971913643224	15.1760388617629	15.1813569617083	15.2457428889666	15.1738748596441	15.0602646446845	15.1916668965161
GENE4068824_p0	Poly(A) RNA polymerase cid1	14.9187621116053	15.0904415171981	14.8563225453402	14.9467851026279	14.8559807089976	14.7637106341261	15.1567467225677	15.0395561646535	15.1774051503571	15.0102951468699	15.0210026908429	15.1134974234962	15.1459114271536	15.0782435040658	15.1987147946401	15.1298392852647	15.0809313959758	15.1036167660547
GENE4068825_p0	G-protein coupled receptor-associated protein LMBRD2	15.6778699473273	15.7764462105449	15.584472097137	15.7227348114076	15.5326010481517	15.6866349940153	15.9004488079489	16.0001219755105	16.030129059536	15.5604626547958	15.6874449097304	15.7557233880491	15.6851467293425	15.6805856279501	15.7839940620891	15.5366616530437	15.6238570503296	15.7282210112095
GENE4068826_p0	Putative adipose-regulatory protein (Seipin)	17.0944619719671	17.4527435219032	17.015723712652	17.3419609254331	17.1014532038302	17.3347491413983	17.1383496375119	17.1914614184686	17.2899168286745	16.980864196353	17.0280896043297	17.1722956806248	17.0206639075191	17.1190325991993	17.1540680474049	17.0028992647111	16.9987517265242	17.1437389736305
GENE4068827_p0	Uncharacterized protein	14.286577143014	15.2176934836415	14.3182668776217	14.8601123025925	14.2051354373452	15.3269504471999	14.065796341002	14.4334162294874	14.3228862090023	14.0805440641476	13.7757273300551	14.0968557330066	13.895424349141	14.2531235419514	14.414411938609	14.1830774295057	14.1696331752851	14.1359607314495
GENE4068830_p0	Sanguinarine reductase	16.1715760682729	17.3744003802566	16.1929767195609	17.0898445711134	16.1541240687846	17.2131625406919	15.973214377727	16.0434747051	16.1482482771298	15.9881641552581	16.0617118374214	16.1685240491725	16.0556290831875	16.1511797253087	16.1719893434675	16.0005743696087	16.2229343000632	16.306290822316
GENE4068831_p0x	Translation initiation factor IF-2	14.9893191810473	15.2350693137015	14.9310227562371	15.0419790378416	15.0058884721245	15.0362871333992	15.1517916727561	15.1989884000513	15.2065352332316	15.0700165140949	15.1290433496695	15.0807793534936	15.2208583309482	15.1265439445657	15.0926657155398	14.9974797956356	14.9349316004787	15.0253797530878
GENE4068832_p0	Putative prefoldin subunit 5	14.799297939834	14.7438329726203	14.9343448450339	14.492933724092	14.9970051377751	14.4151611513964	14.9975324726948	15.0216695080722	15.0590881204977	14.8400781346601	15.137927964513	14.7131943720264	14.5070157905104	14.7913373733921	14.9520691788675	14.9418195403462	14.801708109564	14.6561047428692
GENE4068833_p0	Lariat debranching enzyme	14.7204193121145	15.3569329696852	14.9562965693613	15.2357416992848	14.8536225059938	15.2340625495695	15.0178479686294	15.1072560915574	15.0206295998505	14.9907456077935	15.002501542355	15.1327545696655	14.9852909546487	15.1746796519729	15.0535546578708	14.9870030555665	14.8410398666511	15.0049554302437
GENE4068834_p0	Aminotransferase class I/classII	15.882036067311	17.5885707192127	15.7425679843317	17.6708402851969	15.7841141987226	17.3663088102542	15.6413414034935	15.6907531728413	15.4929498726792	15.471715996736	15.5640813901546	15.6138034668745	15.8034766407908	15.9456230609143	15.9971652852446	15.700425234698	15.712543604675	15.7473447567068
GENE4068835_p0	Methenyltetrahydrofolate cyclohydrolase	15.5777726963207	15.5576875273793	15.684708159265	15.4422741903484	15.643774118658	15.5121263931553	15.5409929733971	15.5120229646256	15.3617433997563	15.7254979404084	15.6983881997188	15.6949211241747	15.6009692557454	15.5769288217902	15.4595260480789	15.594503428273	15.5220762614737	15.49941803518
GENE4068836_p0	Elongator complex protein 3	15.6449742483996	15.0357508912633	15.6630640527347	15.0730461493962	15.6423362735713	15.1156980916102	15.3874047346074	15.2848637227524	15.2928772943823	15.645301179123	15.5230290934445	15.3658749538163	15.5340448572351	15.3986299951536	15.3050198748996	15.4608606195975	15.2171122949741	15.2274620603276
GENE4068837_p0	CAAX prenyl protease 2/Lysostaphin resistance protein	17.3697763020745	18.5869150610215	17.3932785106242	18.6563254575622	17.3944937402066	18.4484277123722	17.4727375144733	17.4076638249063	17.324397588474	17.242322186156	17.3654372746464	17.4509607217267	17.4026006714938	17.4084593185806	18.1343087878822	17.3190246879092	17.1033428285784	17.2522385183467
GENE4068838_p0	Dihydropyrimidinase	17.9156153567826	18.092063655953	17.8096674347092	18.111711434463	17.7930899735759	17.9934066961913	17.5251338758051	17.5659883179451	17.7798410948218	17.6980676470675	17.7519197388233	17.9018716918209	17.8075883529919	17.6359909403149	17.9138498370891	17.5749745653683	17.4743827277454	17.4913573228785
GENE4068839_p0	Dihydropyrimidinase	16.5382576503137	17.9128513463902	16.4568054707569	16.7848922669121	16.4827259896921	17.0904900197592	16.4492172185239	16.622701331466	16.6202034358373	16.5339564883825	16.5087962836829	16.6236936674545	16.6514850158051	16.6877108457196	16.6939855872843	16.5855049445343	16.5868438217447	16.6130110390214
GENE4068841_p0	Zinc finger HIT domain-containing protein 2	14.9979591123547	14.622920993724	15.1521694908843	14.8392721811509	15.1045672082261	14.6995617374518	15.0292197417579	15.0139194625064	15.1234641138676	15.1539448906543	14.97933105116	15.1343611484318	15.0604406435126	15.1846631098832	15.1154024993343	14.9809550872383	15.0326906147541	14.9980945031416
GENE4068842_p0	DNA polymerase I chloroplastic mitochondrial	16.46546991449	16.5359059627625	16.370046511227	16.4756737357044	16.4588932672712	16.4223588523708	16.4460827084498	16.4813616357594	16.4057788553863	16.5489326778338	16.5053082752258	16.5132630209237	16.5219321044536	16.5044667021928	16.3931352134012	16.4324187340354	16.4120224602084	16.3902826056209
GENE4068843_p0	Sulfhydryl oxidase	15.6333265114348	15.5387979017031	15.6831719703452	15.6249578282323	15.6481484578308	15.712587398669	15.5165859263772	15.58486497749	15.6204325631785	15.62682782057	15.60226528229	15.5692377774475	15.5118193193706	15.5958616936584	15.6504602596352	15.4942717395524	15.4659768586131	15.4347783242906
GENE4068844_p0	Phosphoacetylglucosamine mutase	15.0253444793613	15.1229279036607	14.9491262442297	15.0091683186188	14.9059310393739	15.0963812649733	15.0207084984886	15.0210016269317	14.966703016069	14.9079663247875	14.9459976628136	14.9200773166071	15.0071179563563	15.0746943248845	15.1353273153233	14.8454451128487	14.7172614692755	14.8108549421787
GENE4068845_p0	Transketolase	16.9063324111893	16.9726590440651	17.058633758359	17.2138990608658	17.0416640168882	17.1075087279663	16.8853075536443	16.8948263481148	16.9067618034301	17.0341763280079	17.0843398628543	17.0281598664887	16.9454951654208	17.0097385795051	17.0122655640894	16.8466308328414	16.8971338102561	16.9785737674631
GENE4068846_p0	Proline--tRNA ligase	16.0852861071598	15.6913340504484	16.0663187292303	15.7476259730462	16.1143278163742	15.7499490941082	15.895309291714	15.8555587958629	15.8753528182104	16.1044540937404	16.0458304678366	16.0620816046833	16.0152310202017	15.9517511608337	15.8819414626673	16.0774154562805	16.0254667137801	15.9852718531105
GENE4068847_p0	Prefoldin subunit 2	16.8314485347329	16.5404381007073	16.869908197343	16.5496913126365	16.933716599618	16.4090121701632	16.8357951375025	16.7175772358197	16.6762179218351	16.9800295106202	16.8418347387103	16.8265562641865	16.8633265723989	16.6458797624572	16.7119683493086	16.8232351046957	16.7558391309773	16.8482067886047
GENE4068848_p0	RuBisCO accumulation factor 1	16.3388149843325	15.7543749152813	16.4793793505259	16.1724458401533	16.4992065424329	15.9344259980202	16.2620079842623	16.2318190080457	16.2020133666189	16.588761964148	16.4585589360956	16.4309276095157	16.4996565471333	16.3698090302697	16.3365712707	16.4280570508698	16.2965739793887	16.2820968215811
GENE4068849_p0	IMP-specific 5'-nucleotidase 1	15.0903775813194	15.0732633245666	15.0891823306476	15.1186019831718	15.0677023238871	15.1782759963004	14.9451598970328	14.9020549655976	14.9070495100468	15.2503915131806	15.0595394832372	15.0200436750815	14.9821147622707	15.0602148590009	15.0372263672806	14.9972436382647	15.0926862952144	14.9848368140883
GENE4068850_p0	Delta(14)-sterol reductase ERG24	15.6975131972858	15.9406657280957	15.7243842627835	16.0961328484144	15.5922743441669	16.117770286402	15.2914827750141	15.2003719671498	15.2478083521363	15.4849758350462	15.3142690818963	15.5388813463458	15.4413559681799	15.3634634708765	15.4579426144488	15.5790325690084	15.4527655162373	15.4979913895985
GENE4068851_p0	Nucleoside Triphosphate Pyrophosphohydrolase	16.274209806946	16.3171725059936	16.2746258143927	16.1785314228239	16.2428155320194	16.1759116389995	16.3232948671007	16.3028698196462	16.3891790778602	16.2915162960741	16.3177908173774	16.3208525039837	16.2719535420898	16.3213077077186	16.4191643364751	16.3133160566305	16.1763052091467	16.3310782847223
GENE4068852_p0	Anaphase-promoting complex subunit 1 isoform X1	15.6502034504506	15.7913461711877	15.524234365966	15.793899833062	15.6162842432085	15.778011731831	15.7323882454898	15.6650093860432	15.8004133793881	15.6476944152555	15.7341061179229	15.7964245003186	15.704489242137	15.760244397865	15.7474002845784	15.625395581467	15.6770694118388	15.7607935024925
GENE4068853_p0	Exocyst complex component Sec6	15.1218060396675	15.8764890552352	15.091200200126	15.6816447729651	15.1191130689633	15.7345597879892	15.2062390922739	15.2895434034253	15.2895694547874	15.1099940012503	15.2383155060247	15.3318627619	15.1958465237609	15.2782854432627	15.3906034998256	15.1967726617084	15.1370044974089	15.2372576486284
GENE4068854_p0	Symplekin	15.182914948845	15.1154881320356	15.2405462700327	15.2337931381776	15.1911561917983	15.1222776803069	15.2866074742653	15.3157122540093	15.3278872576891	15.2449429112378	15.3764595972986	15.2614468811902	15.2961561752061	15.3791146682628	15.2617564640972	15.274392898654	15.1816122312903	15.2102973572562
GENE4068855_p0	Proteasome subunit alpha type	15.8807712335081	16.130419466582	15.9284156585845	15.7507716184112	15.989809796995	15.9411837201335	15.8940040708889	15.9065186179589	15.8951136930375	15.8862576410898	15.8286331207023	15.8868315300073	15.8651304943894	15.8977472885871	15.9700909574411	15.9597053555716	15.8718354822433	15.9091386924299
GENE4068856_p0	Uroporphyrinogen-III synthase	15.3328858365488	16.2212196426264	15.2993478131137	16.0518455038018	15.2618937952727	16.0930007804275	15.5760129065108	15.6435141008189	15.6986818348422	15.3799046657242	15.502324034911	15.5359421272106	15.5374195012666	15.478550242708	15.4999324891052	15.403601085858	15.4211509854314	15.4707581075843
GENE4068857_p0	DIS3-like exonuclease 2	15.0546902693558	15.4137184126783	15.0048371833307	15.1864187825254	14.930223498806	15.1119282531335	15.273293231307	15.2574256199469	15.2535479742483	15.1337916708992	15.050544831747	15.1029261253739	15.1355806985414	15.0877158352741	15.0040986139344	15.1642042502108	15.127544570281	15.130162806493
GENE4068858_p0	Peptide-methionine (S)-S-oxide reductase	16.4548885725048	16.7262324138138	16.2726913178864	16.451316618871	16.318114444503	16.5103728688795	16.2400898364725	16.1965936948966	16.1358879414639	16.1382550984927	16.2684671388242	16.2586380771577	16.1723104455564	16.2048430306314	16.1327153941688	16.2442071417233	16.2500079392981	16.2556832717204
GENE4068859_p0	26S proteasome non-ATPase regulatory subunit 2 homolog	15.9037971550523	15.583691301147	15.8788863262616	15.3939854559644	15.8643780599071	15.4099978985119	15.8631295086468	15.8603069245204	15.8497394801111	15.8956580210886	15.7790492171878	15.7308836018887	15.8426264669818	15.7317473488381	15.7755161820207	15.9147936219397	15.9235229435043	15.893925586485
GENE4068860_p0	Epidermal growth factor receptor substrate 15	15.7527645672095	16.0235145852603	15.7799178528838	15.873288440809	15.7391352618649	15.9207663301727	15.7974908697115	15.8752099805242	15.8893386469732	15.7794465011547	15.7653640667623	15.8064345708131	15.7822199217649	15.8012094328185	15.8286000223825	15.810684169619	15.8137070923147	15.8409101540105
GENE4068861_p0	Phosphatase 2C	13.7086284579253	14.2974847741195	13.2212731089988	14.3362029538081	13.6828722110502	13.9750200244522	13.4189227814087	13.6902622445437	13.3551592760665	13.2364148149442	13.6031558640142	13.205153016121	13.425077837083	13.68065363768	13.6762816648867	13.3477866326534	13.1236056990748	13.5383588863948
GENE4068862_p0	Uncharacterized protein (G-patch)	15.2244459722717	15.2367574001607	15.2348068139781	15.2742222062082	15.261307956009	15.328203235671	15.2756658190453	15.3140222507498	15.3195894835802	15.3367779569168	15.2860940330686	15.3305694254316	15.2955903959855	15.3409397765663	15.4031636956615	15.3196156109998	15.2757025610505	15.3031949345758
GENE4068863_p0	Eukaryotic protein of unknown function	15.5893067884755	16.4334553215941	15.6473723182507	16.3441749173372	15.444608548782	16.4540979279129	15.9913249177894	15.68608965978	15.7036509810101	15.9879092082981	15.904865546272	15.8965038570742	16.0358045214592	15.8508840918856	15.9960457720522	15.9507195228373	15.755698242525	15.8311017146671
GENE4068864_p0	Adipocyte plasma membrane-associated protein	14.6419049899838	15.2697016390618	14.5627059028104	15.3721221425355	14.4828143861127	15.4309564265885	14.7309698308395	14.712036197118	14.9328920110151	14.5517083148222	14.4473079537511	14.541645498511	14.3573614491542	14.6255881509634	14.7775009371243	14.6018993773045	14.6359580795833	14.5928358612392
GENE4068865_p0	Non-specific serine/threonine protein kinase	15.4393543919803	15.1130903442087	15.3191720439643	15.1197776146418	15.3137278573222	15.2466280842565	15.4890131891697	15.4508207819509	15.4257955775081	15.6617955954672	15.5187170744957	15.5682521340634	15.5623962727473	15.3677950404821	15.3674707228641	15.3960238193884	15.360527764978	15.3463865970268
GENE4068866_p0	40S ribosomal protein S12	15.4778508235031	14.7376769700566	15.6495376789338	14.789632293908	15.9040276920069	14.9224880019256	15.7137816125009	15.4986284679291	15.5952827525842	15.5813193991923	15.6782336021589	15.4263581289006	15.6939254146612	15.6391149155176	15.5070436150927	15.8074439131742	15.6412311399294	15.6408476771674
GENE4068867_p0	Nitrilase/cyanide hydratase and apolipoprotein N-acyltransferase family protein	15.7201144089146	16.2189343642471	15.6081721119009	16.2378425723296	15.640324917327	16.3755961577913	15.5774615758359	15.7108129781472	15.760494815181	15.4323136885845	15.6655480206844	15.6585659214144	15.5646384407766	15.6462096153368	15.7432766669738	15.5740787172845	15.5519086643782	15.6619159002668
GENE4068868_p0x	Histone methyltransferase activity (H3-K27 specific)	14.4259507729715	16.2740088140157	14.4826564591999	16.1650785233091	14.2825955481616	16.1631105528774	14.5413236539367	14.7900004773959	14.9226107330019	14.4798582599593	14.6715063888447	15.0245168747419	14.5951887214889	14.7109116869857	14.9296917514408	14.3126089740803	14.6335750916832	14.5119017145208
GENE4068869_p0	Autophagy-related protein 18f-like	15.9678796943442	15.6310702035934	16.0771132973958	15.6184309998763	16.0129473401543	15.5383443133064	15.7267234034754	15.7180421565572	15.8607976043519	16.0229731965791	15.9241287202004	15.8466097639939	15.9070132673914	15.949047013811	15.9660220077963	15.6913299796416	15.665880939604	15.4888878157706
GENE4068870_p0	Non-specific serine/threonine protein kinase	15.6554699613832	14.7947607762625	15.6825839588484	14.8189506227659	15.6523583753193	14.6585055322831	15.7058588235503	15.5859822695635	15.4984902412299	15.659106403305	15.5357324814599	15.5897338219773	15.6093054309761	15.4515296338432	15.3493980433478	15.5519262773655	15.4760362122114	15.4058104927972
GENE4068871_p0	Something about silencing 10	16.0473616136628	15.5236087675689	15.9792730808399	15.5665891690181	15.9530935841231	15.5204724445934	15.8317016911491	15.7391812390822	15.6128946984679	16.0699009104071	15.9880496225105	15.8750622096161	16.0646779288094	15.9435190775419	15.9723673560178	15.9112805948771	15.7192098873713	15.6179505850971
GENE4068872_p0	Protein FAM98C	15.8592094253357	15.9343691846995	15.7128101776814	15.7643095300275	15.7270882567639	15.9158921617311	15.7260237705485	15.7204992597748	15.6958775107748	15.719681220406	15.6255032204798	15.7039411143	15.7647452793883	15.6829157665807	15.6886797393311	15.7577002188025	15.6976583689569	15.6888396058391
GENE4068873_p0	Ribosome assembly factor mrt4	16.1805768950589	15.9550483416187	16.2012937839139	15.9000081411525	16.1412275296757	15.9104463152017	15.9139500062021	15.9039039695447	15.7866889009246	16.2543824929656	16.0518684425224	16.0769128505826	16.1140090858952	16.073145518691	15.8875299887918	15.8155299280335	15.784390843032	15.5844680928151
GENE4068874_p0	Uncharacterized protein	15.1716381570714	15.7541178692924	15.3023172513716	15.8259438546486	15.3314387646167	15.6987540939283	15.3570407639828	15.5618714623807	15.5975755737584	15.4287502147343	15.6171414770606	15.6856000616595	15.7049029403065	15.6939484250486	15.6341641450345	15.2724552755401	15.5603503279643	15.4825659578149
GENE4068875_p0	Regulator of nonsense transcripts 1-like protein	15.671767936007	15.8338438353279	15.6926799588264	15.8666898331279	15.7165226932625	15.8048111988811	15.7504352812944	15.7550806275465	15.7393090636526	15.6828514490089	15.7525972640092	15.6870393622364	15.7620534665553	15.6839624319196	15.78198414755	15.69528460395	15.6422781753051	15.6709888680584
GENE4068876_p0	Puromycin-sensitive aminopeptidase	14.8499560585353	14.8321961344864	14.6436668761365	14.5718310861326	14.7881007741153	14.6703780093241	14.5881314507955	14.6791428427004	14.6564231841832	14.7327026510001	14.6346110405642	14.6319940136966	14.8632469504928	14.6096805461934	14.7003655774264	14.7483237005957	14.6118804462261	14.6279581388221
GENE4068877_p0	Protein dpy-30	15.7532015276682	15.4568932036112	15.7179115274888	15.6869962702856	15.6595898165707	15.4605628931053	15.7382011805711	15.8507302314355	15.8652705668687	15.6789706604062	15.6911943214722	15.7883119686272	15.6415528676508	15.7528132134739	15.85143017824	15.7534050432014	15.7024815835868	15.8886033213183
GENE4068878_p0	Uncharacterized protein	15.3597822605063	15.8583042998863	15.549057740678	15.66005409742	15.4596562173112	15.7091834740652	15.2935499315755	15.4498214887682	15.48518965479	15.5595484455645	15.5751785242041	15.6326844585331	15.5717503226185	15.4844150374719	15.4927272785723	15.3923459149152	15.5318845305571	15.5798586879883
GENE4068879_p0	Violaxanthin de-chloroplastic	15.1563034873278	16.5235252608068	15.04790820645	16.2451876457815	15.0781353054382	16.2544824210419	14.9654722563782	15.0913143530173	15.2642090588043	14.8860892529254	14.9249314396611	14.9989919522631	14.9425035872194	15.1406879646133	15.1468616737989	14.8994426173124	15.0808019801067	15.1492702545542
GENE4068880_p0	F-type H+-transporting ATPase subunit g	16.6730113129975	16.9810594285177	16.7258240687001	16.9224022484664	16.7768350816963	16.9000606585366	16.6661619790659	16.9012531483149	16.7825317732769	16.8489191613196	16.9855805993813	16.7733581623859	16.7662166538419	16.9190979108189	16.9206415424933	16.6604909317121	16.6990552594603	16.8015741871924
GENE4068881_p0	Uncharacterized protein	14.8754536942801	15.0596650785319	15.3174041194981	15.2959348748947	15.2173466527025	15.0176569881701	15.1964205082534	15.2098702630219	15.0651842032928	14.9925267540395	14.9292536038567	15.0811991778927	14.9447788809226	15.0251110186669	15.1706122528662	15.0636038721828	15.1661395486469	14.9954143057289
GENE4068882_p0	Glutaredoxin	16.2164800890636	16.1730293888983	16.1289765729516	16.4179488134805	16.0876949607873	16.217774367031	16.2287943803616	16.3486287221164	16.3179456903674	16.0561568337951	16.1387662543113	16.2023885014026	16.1048139104232	16.2452489604754	16.2062038734342	15.8862419063288	16.018707060596	16.0777071917819
GENE4068883_p0	Exostosin-like glycosyltransferase	14.5285777337578	15.7797316722648	14.6316149052255	15.4077359663467	14.4429726586909	15.4634285526308	14.5112341867506	14.6043200801659	14.7082130949621	14.4640004111737	14.5099428211277	14.6206835179813	14.4510469646722	14.6808358769095	14.6628266128755	14.5259310192026	14.4983597133886	14.5565194005446
GENE4068884_p0	Protein-serine/threonine kinase	15.8265085572896	16.482446307541	15.8875119744626	16.2398767446377	15.847384925515	16.2714989583517	15.8767567975933	16.0309229234256	16.1563412682421	15.9532607384187	16.0993047530562	16.2160970949454	15.9995839367429	16.0968798198794	16.1364893210508	15.8444113177286	16.020066166084	16.0162355655837
GENE4068885_p0	Dihydroorotase	14.8640420520158	15.0176716297357	15.2688414985943	14.7744703790023	15.2002879517763	14.9645692793499	14.8068949817168	14.8070928347691	14.8231488019075	15.1578063360297	15.1377371929804	15.0747657579212	15.0419776799559	14.9156339421269	15.1319549882735	14.8883095587022	14.940926276317	14.9679114413818
GENE4068886_p0	DNA sliding clamp PCNA	16.6019225184316	15.7430496049681	16.4944117603016	15.743104411773	16.4301324187473	15.6333946257529	16.5803676385396	16.5397521084087	16.6847406435951	16.1154578842674	15.9467195186257	16.2640875324935	16.2259668862273	16.0292149228905	16.2294787482611	16.0616722446149	16.2323612693613	16.4011752582438
GENE4068887_p0	H(+)-exporting diphosphatase	16.0043996127401	17.056278003569	15.9059774191114	16.6068534445728	15.8748447323616	16.8115274578784	16.0046755438637	15.9996572099084	16.0982051617996	15.8587377693591	15.8368361457455	15.7487223047131	15.8787962729437	15.8572432314238	15.9057480285124	15.9332577871266	15.9738412485227	15.9329036308258
GENE4068888_p0	Chlorophyll a-b binding protein	16.5384010187696	16.3257569603574	16.3683906892574	16.7737998095219	16.406535259092	16.7367685240097	16.415704282553	16.3101821331273	16.451760185016	16.3682874157052	16.4346199004673	16.4323243559537	16.413888050367	16.4313765884267	16.7004605410944	16.1806159963762	16.3756007183939	16.4890205514239
GENE4068889_p0	Uncharacterized protein	15.5893301361189	16.1814334698921	16.0451977205477	16.9310949455046	16.1189856323518	16.8208179680904	15.2522108913267	15.0551320388961	15.1371298962405	15.9637708367606	15.8864231083503	15.5656461855345	15.6563772677264	15.5299894187273	15.5190902674844	15.2692149476669	15.2808296276619	15.281359767844
GENE4068890_p0	GTP cyclohydrolase 1	15.5520446759488	14.555535235879	15.5138242166356	14.5883003473686	15.6844929329127	14.4602878929107	15.4451028230818	15.3403360342826	15.2699462934819	15.7140657513548	15.6257317599873	15.4394145497627	15.5130483087369	15.5032382052837	15.2890187294988	15.754790864615	15.6265370688111	15.4841381720103
GENE4068891_p0	Ankyrin repeat-containing protein	12.1532452514392		12.3607540135848	11.1306250489211	11.6509671120794	10.6685637779506	11.7392877401344	11.5669173564269	11.6560243171219	11.7313651855771	11.4157867347853	11.2306009480309	11.9807558618705	11.2790223213649	11.598325420952	12.1749138302495	12.0923897457776	12.1001086815107
GENE4068892_p0	Uroporphyrinogen decarboxylase	16.2166029381064	14.9978011190567	16.2328767664349	15.6034138862693	16.3699267489852	15.4696777355898	16.0251851018118	15.8453254466547	15.8425394528629	16.4801359445924	16.3277119104274	16.2513434943026	16.217933277565	16.2743180667292	16.3340006552313	16.1425009868921	16.0621129379979	16.1184306128912
GENE4068893_p0	Protein of unknown function	15.7526200362942	15.854380359199	15.7572516161477	15.9898644285756	15.7758009960203	15.8089111710174	16.1696806581156	16.19152097404	15.7906000074624	15.7677057408594	15.913316669495	16.077659932201	16.0593357319821	16.0461526832245	15.6565073575888	15.9343665322541	15.9031095733448	15.8610814951368
GENE4068894_p0	Serine/threonine-protein kinase	15.3320642608022	15.2467636636623	15.333147154549	15.158771963751	15.3137593380527	15.2081260522671	15.322276993139	15.4152327078433	15.4934393896845	15.3781296869947	15.3925119356738	15.4369438751282	15.3536145419804	15.3222496186528	15.357358449171	15.1964256605002	15.2217129158821	15.282356903102
GENE4068895_p0	RNA helicase	15.9574300935575	15.4762630457309	16.098644532937	15.4916852272523	16.0376501533868	15.4345886766662	15.9103334573595	15.8715999540215	15.7751188555519	16.1425724609093	16.0200666105554	15.7848871071998	15.9518298863589	15.8524795286639	15.9056822405396	16.1679061545945	16.0906681532652	16.0542357792477
GENE4068896_p0x	Mitochondrial import inner membrane translocase subunit	14.4017844133973	14.1420362873134	14.3322371953051	14.0561285339035	14.3262559605266	14.36767878435	14.5723645180273	14.8421531183958	14.8338442304418	14.3469800912085	14.4276740018111	14.5495038491123	14.4274399586387	14.6558780931285	14.3740638750112	14.5309840015795	14.2997595026627	14.4481281793674
GENE4068897_p0	Ribosomal RNA small subunit methyltransferase G	15.6844457939442	16.1410420182212	15.6848363715556	15.8191678244287	15.6078003945876	15.7098203286265	15.4951564258682	15.5976444686987	15.442162718943	15.613228542895	15.5815731989049	15.7602377088191	15.5676816934609	15.6473211868178	15.5011974610502	15.5877354185961	15.6803234756667	15.5045489140876
GENE4068898_p0	Mitochondrial inner membrane protease subunit 1	14.3247993696315	14.4436801250636	14.442280403811	14.1981367697068	14.3453172086067	14.2427643911665	14.4103845533894	14.3682295938263	14.353847131803	14.725526622884	14.4748318205107	14.549850016513	14.4906655424156	14.24667339481	14.3121207942093	14.4275103649818	14.6867834090882	14.5377792359278
GENE4068899_p0	Translation initiation factor IF-3	15.6567080279303	16.2923700898369	15.8023756780078	16.2081121702036	15.8174175726686	16.1258271423633	15.862413484258	15.7404114119855	15.6896076667535	15.7555025915812	15.7338582215779	15.7677426704611	15.8482947311541	15.7630860281276	15.7450916662315	15.9037455934332	15.7733288263215	15.7499431366034
GENE4068900_p0	Timeless-like protein isoform X1	15.5365738078017	14.2629920037483	15.3092498534334	14.5514202150852	15.052525760754	14.3387620200099	15.7298532154036	15.5805895845051	15.6910025248087	14.9407957278672	14.8958364538693	15.2380734134695	15.3074167301374	15.1715457505742	15.295734476025	14.8226665989324	15.143299338411	15.1959899855103
GENE4068901_p0	Actin depolymerizing proteins	15.8738881134015	15.8657499103384	15.8318642740852	15.6258021104769	16.0396331269368	15.522789187839	15.9745323736855	16.0364466165145	16.0658874801432	15.9239033245345	15.8797181240539	15.9967721342531	15.9288347825392	15.8705835619058	15.8771465306489	15.8092738194864	15.9085701167791	15.9515479481615
GENE4068902_p0	Plasminogen activator inhibitor 1 RNA-binding protein	15.1590741926409	14.4493008398859	15.1641248155719	14.6563192118534	15.1169392465896	14.4753413199101	15.0885084862835	15.0861580253575	15.0403133495456	15.2892003713029	15.1974784486767	15.0833207977282	15.2333637257186	15.0999639133921	15.1916337447961	15.2996449310884	15.2961270872249	15.1970630547045
GENE4068903_p0	Deoxycytidine kinase	13.51800755572	15.5460559542573	12.9644091268131	14.1563199939848	13.2434616730351	14.0685064415212	14.2086949897875	14.1942095738544	14.5850808004562	13.6524568936366	13.4750520188473	13.8119520378683	13.8370408481596	13.5778499134468	13.9856220514962	13.7447260204514	13.4776733527406	13.7946880693378
GENE4068904_p0	Molecular chaperone DnaK	16.032066500957	16.4752278425257	16.0642516409415	16.3605680213906	16.080781892252	16.3226023567478	16.0152417652528	16.0636682149905	15.9638314399985	16.1393713874331	16.1168214361518	15.9365294122841	16.0279303350379	16.0553114053969	15.9814388044087	16.0371351526663	16.0543112620551	16.100983173302
GENE4068905_p0	Plant family of unknown function	15.1475147218353	16.1135487287009	15.1098924638397	15.8021594191263	15.0578092671961	15.8067279687801	15.2336520777965	15.3142999677913	15.375123366566	14.8646340458103	15.052256387087	15.1872794518728	15.0954731357942	15.1973813477539	15.091641504819	15.0815771818874	15.211800654494	15.2979622773701
GENE4068906_p0	Protein atp11	15.5194558300391	16.3154160657603	15.5795411734526	16.1125446794846	15.6065785094318	16.1703100420791	15.5643356993272	15.6654412299818	15.6097230715026	15.5919290692042	15.7523102069662	15.8189304399694	15.5791825702681	15.7800186100676	15.8098352922426	15.6675292193178	15.7049624026245	15.7479461761723
GENE4068907_p0	Kinesin-like protein	14.0491524949747	13.1448405584748	13.605511218272	13.0290870784659	13.4503511608873	12.96074232674	13.5676342638766	13.9716005169357	13.9111858552585	13.2007250129264	13.1250366315812	13.4166223496392	13.2554285694751	13.260575322239	13.4958383537119	13.0625834388483	13.3049355521879	13.2245610275551
GENE4068908_p0	Large ribosomal subunit protein uL4c	16.5035814963525	16.4773530805554	16.5538840222812	16.6000948859774	16.5930476949267	16.5488421198138	16.6003714156429	16.4422646643364	16.4799291630497	16.8460782972665	16.6448031577608	16.491110560452	16.7356802737767	16.6327998003555	16.4375129378747	16.7854280854411	16.6291074503393	16.6645783342025
GENE4068909_p0x	Uncharacterized protein	15.435360056515	16.0118275253536	15.6067292362041	16.1275799503654	15.5836390095997	16.1502109953026	15.3428079984671	15.4869824010265	15.6471503167402	15.5223200812195	15.7733962984376	15.7500235603376	15.6201319062297	15.6723714453126	15.7671932597663	15.4669248849205	15.6990739588343	15.6985205780457
GENE4068911_p0	Uncharacterized protein	14.5187168356781	12.4247702855651	13.5681359817515	12.4158518279305	13.4265280344267	12.385291869231	14.2763453499942	14.013187678116	14.2384765054744	12.4316444572057	12.7340592331295	13.6554671273646	13.3621319518702	13.2797326858873	13.6451470136271	12.044030590448	13.095800029436	13.5039045186611
GENE4068912_p0	Uncharacterized protein (DUF7880)	17.0460942588488	17.4444129244793	17.0472720660142	17.2593467585902	17.070868615282	17.3451281574471	16.8410312616598	16.9703721092194	16.9724636993336	16.9021738848047	17.077115192811	17.0423034343074	16.9227376398131	17.0581549980196	16.9258375317928	16.925132862565	16.9927107853262	17.0001890360718
GENE4068913_p0	COP9 signalosome complex subunit 6	15.4469368277022	15.7167183111409	15.5303673265669	15.7058893086436	15.3780972666563	15.5655227505808	15.4272601736433	15.4094735928929	15.5189687634543	15.552317041393	15.5891789549848	15.574927504642	15.3990769245471	15.5049072088977	15.5931577180734	15.544496848681	15.38376896305	15.5964420415241
GENE4068914_p0	4-amino-4-deoxychorismate lyase	16.1533639450369	15.5827863449397	16.0994708328817	15.73167544913	16.1275252578168	15.679413675717	15.9358236016166	15.8915758279974	15.7976468899041	16.1749807736022	15.9658284616404	16.0028249980534	16.0413483815533	15.916206379798	15.8814525150486	16.0089035931778	15.8862137297921	15.7643416775272
GENE4068915_p0x	Uncharacterized protein (Domain with 2 conserved Trp (W) residues)	13.8968151559525	14.0951393633074	14.0631399606949	13.7662422325896	14.0109091923605	13.5273118102388	14.0707743846561	14.3239892573337	14.3193372656851	13.8935163000341	13.9754167349995	13.9959794736127	14.0887995639454	13.9975274508091	13.7726258173653	14.0009842882096	13.9223780606474	14.0803550681862
GENE4068916_p0	Protein phosphatase	15.2050149521352	15.0666958969121	15.0633210544933	15.0858293234157	15.260020422874	14.9794022530365	15.124166015923	15.2960982940985	15.1546438256551	15.240136204729	15.2152608253082	15.1499133463771	15.2388389772258	15.1003878019631	15.0553778831238	15.1270622691272	15.1853122093077	15.2079670213074
GENE4068917_p0	Mediator of RNA polymerase II transcription subunit 21	15.7542730894367	15.5610604614083	15.6556471503893	15.4796466860654	15.7232135908994	15.5284754312181	15.6996437075252	15.7715030152796	15.8150921113064	15.7311534272015	15.8074128856454	15.8461016235728	15.6913280513875	15.7648973056307	15.7861963089765	15.8953274114576	15.7698142717686	15.8339482786197
GENE4068918_p0	Transcription elongation factor SPT6 isoform B	15.1005552991997	15.0921680110938	15.0403973238932	15.1160040433262	15.0249312262322	15.0336800743419	15.1572335611885	15.215562112054	15.1553031649549	15.1436251430768	15.1019028353579	15.1611445342393	15.1551879225015	15.1469367631786	15.1150805959517	15.1328285177691	15.0964295099769	15.1190246599536
GENE4068919_p0	Transcriptional activator Myb	15.3697893800753	15.8817583895804	15.4232585157096	16.0318517766183	15.3533520787868	15.9359712981998	15.5894955316412	15.5796734332994	15.7216710667965	15.3511298435027	15.4398621718179	15.5056148913229	15.4637673815886	15.4938220446331	15.7054418259026	15.3425805718166	15.4540299752088	15.4172747177395
GENE4068920_p0	(deoxy)nucleoside triphosphate pyrophosphohydrolase	14.7335910392715	14.4309184118341	14.684353259858	14.5553796345727	14.8210565087163	14.7236947847919	14.6201318149383	14.5951895438527	14.6026488450673	14.8344457855712	14.6214432307343	14.7065434298432	14.5966319959069	14.6498261790299	14.8671589675495	14.630557169869	15.0476854016565	14.6820071472955
GENE4068921_p0	La 1	16.1993381365952	15.9025374930218	16.1220506277491	15.7884606047499	16.1006373741663	15.7506937287041	15.9809545430059	15.9766024082216	15.9290690487806	16.2506532953556	16.0858617304571	16.0586828682487	16.1483511419112	16.0794231141609	15.9165030048107	15.9045271242719	15.9022943645384	15.8269511221442
GENE4068922_p0	ERD4-related membrane	14.3089531642336	13.4766274427817	14.1705077078136	13.4750365682997	14.1968441662672	13.6272480537927	14.2365568371121	13.8477337323674	14.3239866460957	12.9643485580821	13.5160303272903	13.6995837405023	13.4195548933131	13.591737504206	13.8160420823585	13.4252144186818	13.7931772295159	13.6552916186576
GENE4068923_p0	P24 family protein beta-1	15.4605890924365	15.1204290692897	15.4451377915692	15.0334536063848	15.493316305761	15.2837996439452	15.6366987767536	15.3842365234264	15.570638171301	15.5480895826846	15.4113252870002	15.3864522794697	15.4716491545097	15.2074883195224	15.4774668573251	15.5603666069354	15.4682596336069	15.222810281984
GENE4068924_p0	Uncharacterized protein	16.7318154898984	17.3873649024458	16.8428414099444	17.458497531277	16.7937087256108	17.3644466654716	17.2306230279484	17.1702007109291	16.977904989355	17.1259860585048	17.2879367502788	17.2979735338126	17.267690773585	17.2266591424089	17.1887342021723	17.3454260557073	17.3845059182509	17.3378963684428
GENE4068925_p0	2,3-bisphosphoglycerate-dependent phosphoglycerate mutase	13.8610685994958	14.4748589329574	13.7135696616111	14.3126321309868	13.7864686643213	14.1475790714932	13.8823043909882	13.9750761488753	13.9545779374388	13.8799178038506	13.8131307734237	13.9404716061402	13.9338447017216	13.8346662245814	13.8385819882496	13.8169813797749	13.739653256581	13.7048281834792
GENE4068926_p0	Amino acid permease 2	14.9848987063548	14.6334552204269	15.0527970053013	14.734152914499	15.0301073016457	14.5617794459769	15.0462665363498	15.024614970386	15.1496496061055	15.2115145636011	15.126552272286	15.163318389265	15.0247186414627	15.0343861560943	15.2622552755052	15.2184657554115	14.9968878476553	15.0801039534329
GENE4068927_p0x	Alcohol dehydrogenase	15.0814100797006	17.0824978261065	15.1437830745841	16.8004930627884	15.2186704421592	16.7443095590323	14.7661075795147	14.6931104519597	14.8271375877013	14.774623551392	14.7586878074648	14.740983159081	14.6712089221095	14.939424622854	14.9762404317659	14.8020441523385	14.8599735751962	14.7983768032454
GENE4068928_p0	26S proteasome regulatory subunit T6	16.461939500701	15.9928084591846	16.3744545971675	15.7626406584254	16.3252437769545	15.8746204358558	16.3633950741206	16.2749350831143	16.2943524318484	16.220037035391	16.1107322086622	16.0745590546376	16.2839812202959	16.1328177169176	16.2990222924154	16.4629846259548	16.3396670605878	16.3798586534382
GENE4068929_p0	Uncharacterized protein	15.839793906402	15.4618632728391	16.0322042982887	15.9058821570766	16.2464974521427	15.7714849562566	15.1598585543258	14.6308755924876	14.4692157988564	17.0984200819423	16.8948128952422	16.4287061650868	16.5939676349664	16.4282707898958	15.942146452399	16.1270286884876	15.6979299911778	15.2963502672375
GENE4068930_p0	Fork head transcription factor 1	15.9723772918549	15.9543162416629	15.9014174626975	15.9021163149531	15.7989935866474	15.9142078021587	15.8444978069321	15.9405102534145	15.8933045346314	15.8604609347048	15.7506124993319	15.815254926612	15.8728828312595	15.8299731311022	15.9191476246838	15.7693805083584	15.8041884667751	15.8655046527639
GENE4068931_p0	ASF1-like histone chaperone	16.8153464773387	16.3204404513299	16.6212395683813	16.4379548015688	16.6630950583395	16.3488605282964	16.6236400014511	16.8967919409868	16.8863964968734	16.5264001041349	16.2157184339042	16.5917256040378	16.3388525272957	16.216437287801	16.656388952511	16.1778282507039	16.2924638257289	16.3192602071369
GENE4068932_p0	Transcription initiation factor TFIID subunit 11	13.550206829502	13.2732610830718	13.5544172465032	13.5361017738208	13.4813585422319	13.7349555866086	13.5859865886735	13.4867061150108	13.528741995764	13.5654621244505	13.5319170624209	13.3438751213441	13.5395897221217	13.3485840511407	13.6547436225686	13.6317648295658	13.6633589210952	13.618902782509
GENE4068933_p0x	Alpha beta-hydrolase	15.3348148546445	15.2235249427746	15.3005490139356	15.2317138265954	15.3940880122688	15.2132453980941	15.4557612370151	15.563592307105	15.5312942991797	15.3344708730011	15.4490041909451	15.3778469617033	15.417542344461	15.3854862094037	15.3564884196861	15.2149942597423	15.342579649874	15.3027830249368
GENE4068934_p0	Protein transport protein DSL1/ZW10	14.543535915781	14.8534638484044	14.55342304117	14.8789082271417	14.5888969943187	14.8401061620242	14.5088834291346	14.7698658638324	14.9322776203212	14.4271216172097	14.5311593761443	14.7179110729357	14.4908845132319	14.640396342967	14.8312025829824	14.5756391409379	14.7157773188622	14.5966761885737
GENE4068936_p0	Uncharacterized protein	14.2797003669092	14.5561517310639	14.4336286771496	14.2413558344327	14.5274050078445	13.9645478801256	14.5939180943175	14.5172683761664	14.5241340511089	14.3364482405057	14.5332726869509	14.2133067243014	14.5655126059676	14.4093365570991	14.3200342152869	14.3912162106903	14.3445426327964	14.3019562701184
GENE4068937_p0	Inositol-tetrakisphosphate 1-kinase 1	15.1601214850968	15.1188754433623	15.1828848297078	15.2857076840736	15.1717735394081	15.1318337000066	15.301969544766	15.3202931821402	15.3464487802847	15.2481253548612	15.1794248120421	15.2364774163994	15.1195782136253	15.2255344914396	15.1958840572897	15.2555056193755	15.2233419502246	15.1721103099343
GENE4068938_p0x	60S ribosomal protein L35a	16.8642805643982	15.8440604054764	16.8369519718102	16.1588614030988	16.851437650328	16.0919520867878	16.8358326562281	16.640749763676	16.6608225710305	16.9281721639306	16.7590712419984	16.6194673639939	16.8033654529328	16.6033754550957	16.5898885639436	17.007439358691	16.759688269966	16.7783460316381
GENE4068939_p0	Kinesin family member 15	14.8234181035192	14.1998907451975	14.3115202921142	14.0179917829206	14.1711624596438	13.8850981510585	14.7699261534574	14.5944676116634	14.8661413964737	13.8987195239656	13.900048358204	14.2948009615917	14.3455099826605	14.1590251556637	14.3597951053081	13.6497402258922	14.1917250554628	14.1804999007168
GENE4068940_p0	Histone acetyltransferase	15.1510792305684	15.5323037672016	15.2092032289084	15.6009335675931	15.1079056465785	15.4948908726596	15.4565642932992	15.4502575903168	15.4800230299037	15.3862164660402	15.4133878143417	15.438695535631	15.4367230468132	15.4647290159072	15.42643207142	15.3911110197577	15.3938713317592	15.4023359218773
GENE4068941_p0	Protein-tyrosine-phosphatase	15.0614121080527	15.3140965424285	15.1932332084193	15.012688755596	14.8343372106423	15.0478647000556	14.6269141790104	14.8763134575614	15.077307380619	14.5584107763345	14.6786297101657	14.4804008439079	14.8257205274449	14.671101544823	15.0661096350291	14.7815611536501	14.7840234595389	14.6043256222006
GENE4068942_p0	Peptidylprolyl isomerase	16.0453026006718	16.378711245298	16.0537259798494	16.349845589519	16.1178900544209	16.4455812642246	15.9264276707095	16.0153315944497	16.0729869787523	15.986681699461	16.0763841442345	16.1905511559098	16.0176727767567	16.1767789840207	16.2660721854187	15.9517902251909	15.9312057006448	16.0364636382692
GENE4068943_p0x	Cell division cycle protein 123	14.4326206655728	13.6061886417268	14.5101196694724	13.7839678091271	14.4821764442621	13.7898813494659	14.3616260299967	14.089508264299	14.1949398632178	14.6958540372361	14.3864047692695	14.3968869074233	14.4296173111381	13.9684120644455	14.4765226454117	14.8931374712685	14.9263033518791	14.6106080689637
GENE4068944_p0	Helix Hairpins	14.9364098115386	15.1151924990219	14.9559579235625	15.1698598495664	14.9840747907991	15.0767132861732	15.1520314557002	15.1334997506353	14.9727407421138	14.8267887422501	14.9939977382923	15.1237190762109	15.1905417192821	15.1265348218272	14.9178697611934	15.014662902617	15.0349725835689	15.1421541621821
GENE4068945_p0	Inorganic diphosphatase	17.3111878095728	17.3434903698337	17.3577699986915	17.2170414453594	17.3399193621301	17.2192814703051	17.2719180126941	17.3958075411207	17.2588483223161	17.1791936399655	17.3257170670149	17.3597216056324	17.3246350197058	17.4466175591919	17.4760820555566	17.1724293535383	17.1930195660653	17.2535520037441
GENE4068946_p0	Sulfotransferase	16.2831084669578	16.173367739507	16.2592531739321	16.2384292907884	16.2649355183574	16.2279860972277	16.2655137517332	16.3428415468449	16.4534922948416	15.7658719901193	15.9026762861614	16.0040906257084	16.1359682599768	16.166061936739	16.2392383912828	15.903855968392	15.9358536327659	15.9836138122217
GENE4068947_p0	Caffeoyl-CoA O-methyltransferase	15.5700597491752	16.7547732038971	15.6466119851763	16.4143601094913	15.5832878900616	16.3741560508446	15.4813753770179	15.4439184173121	15.4882847635206	15.7010800630778	15.6465378854516	15.7351125733783	15.4719536948436	15.5633485955777	15.54502417975	15.4374242186791	15.5049629818484	15.5521449184503
GENE4068948_p0	Uncharacterized protein	15.598993429818	14.8067968930293	15.6657053140744	14.7154031615808	15.768093417901	14.5634756284596	16.0504466399868	15.726634582771	15.6459316182922	15.9309757540317	15.6722022677557	15.5395320310908	15.564294218672	15.3435947922773	15.7268441301214	15.372348048511	15.2252349509939	15.3239388114332
GENE4068950_p0	Signal recognition particle SRP54 subunit	14.838698807999	16.5664441353394	14.7432909876681	16.6954028378783	14.7941281903078	16.6403061963068	14.9557361879743	15.0235073175622	15.05949696723	14.8651175388791	14.9260794879432	14.9733960957525	15.2584019046957	15.2556539902499	15.253462196591	14.8541829480141	14.9568878831902	14.9973334601857
GENE4068951_p0x	Cysteine protease	14.8672745514299	15.5751730161956	14.8072599509481	15.5247757611942	14.9068172669445	15.5479014487646	14.9867701933811	15.0875329588918	15.2303045805621	15.3168367384971	15.0981282149044	15.1679885550746	14.9832340611337	15.1587023448946	15.0210865652281	14.7705034630439	15.3230517662866	14.9992004022403
GENE4068952_p0	Phosphatidylinositol 4-phosphatase	15.0179133819608	14.9043145974239	14.9839398757163	14.7537054214306	14.876684961492	14.8060009443711	15.093109947683	15.0609536990029	15.1053829884092	14.7879466345628	14.6886316007143	14.8222417919262	14.83599970873	14.7818768635455	14.9094641475361	14.4341503648229	14.3786723169686	14.5412757682637
GENE4068954_p0	Isocitrate dehydrogenase	16.9387533630656	16.6562651342903	17.0284287276269	16.5906201873915	17.0460498196188	16.6548878126451	16.8764854607447	16.8355162856099	16.767978364985	17.2794820580788	17.040020701903	17.0391721490885	17.0856242977978	16.9915906797405	16.8817009361279	16.8809536813433	16.6837088441746	16.6164908138074
GENE4068955_p0	Cytochrome c, class IA/ IB	17.2176203315964	17.2623257965191	17.169593115813	17.2501554837064	17.1538885529818	17.3015258535894	17.3004037812465	17.3207130576817	17.1923215745986	17.3220322533301	17.3767872013019	17.3276052181214	17.2144479296776	17.2828773285348	17.2391415917675	17.1833745525368	17.0801194736025	17.1278722371406
GENE4068957_p0	Mitochondrial outer membrane protein porin	16.3571306647433	17.1354048713493	16.3899493566197	17.032769518138	16.4308199070321	17.0399994945078	16.2902245135779	16.3882221164581	16.3578407773193	16.3050234476323	16.481060923445	16.4262578085761	16.3148049833186	16.4419002922617	16.5210292643806	16.2019159041086	16.283587677952	16.364837757857
GENE4068958_p0	CHROMATIN REMODELING 5 isoform B	15.4001265836451	14.9997734526807	15.3725131342461	14.9966643460025	15.4168373242287	14.9953496145006	15.5107900404082	15.4559998477141	15.4002829641314	15.4862214873474	15.4619027524192	15.4442341730394	15.5594515906942	15.5040193209738	15.4079122531952	15.5472914726324	15.3999485846847	15.3872284113881
GENE4068959_p0	Crossover junction endonuclease EME1B-like	15.8650426945038	15.1337383205212	15.7707135961022	15.2421945942573	15.7778650460336	15.0913866774139	16.070806919341	15.9950297333962	16.0111713004789	15.6352861763169	15.6303800198307	15.7886553000832	15.8108408745281	15.7688772229844	15.9028806141634	15.4664020835967	15.5034387883029	15.5239674334415
GENE4068960_p0	L-2-amino-thiazoline-4-carboxylic acid hydrolase	16.0523985795007	16.7878291365787	16.2410482237506	16.8224382472197	16.2482471893521	16.8125879026146	16.1998922476739	16.3376693393086	16.2671748487049	16.1378145709043	16.1451781799604	16.3308869876409	16.2530864936777	16.4065490560419	16.4458168707984	16.1586170160275	16.1219225751212	16.1820446833018
GENE4068961_p0x	Cytochrome c oxidase assembly protein	16.0849023765733	16.8215565883096	16.001347149355	16.559721857787	15.8912780771217	16.5601303482469	15.9808263145706	16.0071334696364	15.9309255383332	15.9719760306977	15.7179850582676	15.7510551131013	16.0694598515368	15.914899616289	15.820347908209	15.9615404372918	15.8359214474478	15.9449895307332
GENE4068962_p0	Serine--tRNA ligase	16.3684922813489	15.9209534231664	16.2720779732884	15.9246175786623	16.3144743075359	15.8737246993663	16.4030007503291	16.3650734478677	16.3574776043411	16.3809933922557	16.4018839454017	16.3147561852304	16.4059806335383	16.2932137192162	16.1953498467997	16.3991044058939	16.2809683011737	16.2975794702955
GENE4068963_p0	N-acetyltransferase 10	14.1893201488797	14.9789698124235	14.3034293423013	15.2081722915551	13.96439853715	15.1123962174274	14.4163870992494	14.1860014695825	14.4433776925865	14.417784334417	14.5157005244721	14.4013245701529	14.281746118038	14.5937688273449	14.4174167264332	14.4668414337557	14.49726810762	14.4631274890975
GENE4068964_p0	RNA cytidine acetyltransferase	16.4200776345507	15.9842834378088	16.5214708631527	16.0522740656055	16.4507646344907	16.0895463624471	16.3063616316448	16.1720754214382	16.1204478313392	16.4849425852589	16.4241549343764	16.4454397759508	16.4608890754247	16.331983058535	16.3089724846983	16.3091635325065	16.0637762339282	16.0103440814046
GENE4068965_p0	Protein kinase-like (PK-like)	16.0261226916048	16.0702854625381	16.0672205523082	16.1626742595238	16.0220521665657	16.0750479628958	15.8933795797171	15.958402705869	15.9542653681022	15.9698303883462	16.0334080244359	16.140749903293	15.9844155241788	16.0148721400537	16.0932057016126	15.8734239767266	15.9026982582945	15.9340870474269
GENE4068966_p0	Beta-carotene isomerase D27-like	16.1076930475165	16.6421915542832	16.2715214497222	16.6569003536882	16.283680555258	16.686049282711	15.8730388119512	15.8714841759051	15.9547485254459	16.0580183165703	16.0731425999259	15.9930606317799	15.8656355896892	15.8515828396977	15.8486679409527	15.9013338930646	15.7036438640361	15.7673878188381
GENE4068967_p0	Protein of unknown function	15.1766132557287	16.2314201740337	15.3063377298359	15.8503438549719	15.2391989145385	16.1627444809499	15.0896455537016	15.1459135230914	15.2772887113427	15.2165289933813	15.2150836387408	15.2348235680775	15.1954754316176	15.2475807081946	15.6034714290089	15.14507638132	15.2786543829727	15.2689448739312
GENE4068969_p0	E1A-binding protein p400	15.5541640756445	15.4373811526806	15.6017281648257	15.4806232990231	15.4812380204003	15.4050039088829	15.5406163786155	15.676295997797	15.7316280354938	15.5786565316742	15.6095356527102	15.6525402000959	15.6624291732502	15.6927618914868	15.6811810331637	15.5219968698933	15.5855087602983	15.5653224539569
GENE4068970_p0	2-oxoglutarate dehydrogenase	15.852594330234	16.6459490708066	15.9210359385529	16.5121315790465	15.9387775695643	16.59346346312	15.8872662930729	15.927205292011	15.9096012306542	15.8702718073047	16.0206980434792	15.9594470532038	15.8905749093096	15.9612084822701	16.0240076407025	15.6806635329431	15.807998391676	15.8441197541779
GENE4068971_p0	3-ketoacyl-thiolase peroxisomal	15.5658777993714	14.9894009298016	15.5015055991479	14.9019366277764	15.3445596884827	15.2560697784974	15.4250566295182	15.4064050744909	15.3081889467239	15.2205435145556	15.1373840989809	15.085713751458	15.2781681376127	15.2349459984257	15.1701768280667	15.0785689092948	15.2763899808048	15.2256853139707
GENE4068972_p0	Ribosomal protein L18e/L15	16.0377627960115	16.0110208028857	16.1361157114398	16.0578392324323	16.0765141170031	16.1152134581047	16.0951949358934	15.9813165521239	15.935242560779	16.3378338591698	16.3069668778702	16.1450159441125	16.2871987958528	16.1755562309364	16.2374395903439	16.3403742706504	16.1575189662207	16.1383775048308
GENE4068973_p0	NADH:ubiquinone reductase (non-electrogenic)	16.1187136057016	17.6844520150045	16.2457542725455	17.2856301455427	16.227871067233	17.4816381851965	16.1419983598529	16.1900640564632	16.2638318450796	16.0381760576921	16.1373654442128	16.2158352873273	16.1110812338207	16.3957210361489	16.4079550544675	15.9884432415611	16.144514870699	16.2460275543595
GENE4068975_p0	Glutaminase	16.9217746494523	15.6158434947852	16.8222256727425	15.8113048608199	16.8067603717392	15.7986801135906	16.6357881161381	16.3959601315337	16.3265677172607	16.8399318996505	16.7417990570482	16.5470990892063	16.6520648687774	16.515984764343	16.5059013377168	16.7294798591862	16.5469078560951	16.4069539744849
GENE4068976_p0	Uncharacterized protein	16.1132827881482	16.2183148069665	15.9445194897849	15.8868279118984	16.0277691503259	15.9475605033148	15.8853724503007	15.9052828437854	15.9800664797398	15.5993268296181	15.4895802797491	15.5185556086403	15.9220969672375	15.9037229262829	15.8675134572486	15.9134922736924	15.8231933194923	15.841714190258
GENE4068977_p0	Optic atrophy 3-like protein	15.4057950748667	15.3738912700535	15.5366203445588	15.0540458818591	15.5597693272245	15.1838623139993	15.5667586007714	15.6170985931528	15.4923533886475	15.4317646307172	15.6801937284295	15.5010487981593	15.4843073462701	15.5151916815208	15.2035377973886	15.4701603113051	15.3425476065435	15.3979093677003
GENE4068978_p0	P450-type carotene hydroxylase	15.7170097608881	15.1782440771444	15.8223833908577	15.2969457350039	15.8101998398558	15.3294604428393	15.5412421995358	15.47010358231	15.5609822492219	15.73084642177	15.686836844949	15.6325527422078	15.7084607115034	15.6628807439413	15.6544251075508	15.6506763895916	15.5885797146653	15.639739475807
GENE4068980_p0	Transcription initiation factor IIA subunit 2	17.7383365233375	17.9033398967702	17.6523150435761	17.7712448860902	17.6006976429865	17.6748706104961	18.0174342577134	18.0793529565521	18.1269499429023	17.8493409992844	17.869834686657	17.9542415973754	17.9318635480137	17.9166004756864	17.9535547585388	17.9432785825345	17.9087859953897	17.9606008242284
GENE4068981_p0	Peptidyl-prolyl cis-trans isomerase	13.8240616557825	14.7627893814775	13.8793784730993	14.7848300534669	13.8608596095117	14.8457603447111	14.8989203202278	14.903135261044	14.6857676916571	14.738159008317	15.0382761850353	15.0001122245477	14.5717835617056	14.6993208463107	14.6675329006222	14.5798172632484	14.7700184332215	14.91856828691
GENE4068982_p0	Type 2A phosphatase activator TIP41	14.5425810842172	14.6605835627065	14.5989068356166	14.5653505395913	14.5787795742489	14.607198770877	14.4882133347828	14.5998243098978	14.6117838055506	14.5146426943291	14.600204626629	14.5967941131902	14.6185291613464	14.7315089002681	14.670079633954	14.3146502021708	14.7259932488093	14.575993713374
GENE4068983_p0	Tyrosine specific protein	15.4835864342758	15.6602458884533	15.4327455665092	15.6723030789742	15.4076881104695	15.7811195556344	15.6204230888318	15.6299513550413	15.5440360371358	15.6605809459167	15.5903002211408	15.6128330668151	15.6480086967792	15.6402162283	15.4492984808068	15.5406536978393	15.3153896801382	15.381062479033
GENE4068984_p0	Ufm1-specific protease 2	15.1854161166551	15.2214935694507	15.1152021788781	15.2484550099183	15.186391082298	15.078243819533	15.2925622094774	15.3185910783725	15.2226113792471	15.2408025592065	15.3171545977182	15.3571510934247	15.2164211984482	15.2881510319816	15.2033783433348	15.0787500689041	15.1055214417869	15.1437192236072
GENE4068985_p0	Nuclear protein localization protein 4	15.7524707400395	15.8932121728364	15.7376120721773	15.6477886055962	15.7453019795271	15.7164939699125	15.7782393859593	15.804347100057	15.885287766633	15.6668968183009	15.7092968045993	15.8526533497759	15.7385560271504	15.7114701183866	15.715180626379	15.7236666946121	15.5703408489048	15.767322439244
GENE4068986_p0	ATP-binding cassette, subfamily C (CFTR/MRP), member 1	15.0869429385809	15.0462868063469	14.9106806405842	14.9547702720861	14.8821557390782	14.9036776752493	14.8206137051633	14.866889147808	14.9159271155623	14.8655680744392	14.7511094487699	14.7704086423082	14.8738897619492	14.8303453694375	14.8645769361529	14.8656998265871	14.8248923736865	14.8085679390093
GENE4068987_p0	Chlorophyll synthase	18.3556326732362	18.3324495375403	18.3730193119678	18.120919910576	18.2805467815009	18.3018461132273	18.2796349433208	18.1268930856465	18.1929078505773	18.3313937577696	18.4006265275702	18.4080095300086	18.3553432652782	18.2454366335112	18.4881381191442	18.3829772063998	18.3583922240351	18.4173182420026
GENE4068988_p0	Multifunctional methyltransferase subunit TRM112	14.5040928681521	15.2240772209904	14.4649053352085	15.1911966932483	14.4507864076812	15.1040629824923	14.769925243072	14.8997265505201	14.893880304014	14.4722814352155	14.514559921821	14.7853550655638	14.8696939478282	14.7644523412504	14.6075040492232	14.7238518296022	14.7950283488758	14.7645320444191
GENE4068989_p0	Aminomethyltransferase	16.0023730196185	17.0182679412397	15.8056534737819	17.1873836080684	15.8570221648202	17.0376569448451	15.6918807280902	15.6778466778225	15.5316654018036	15.494482283076	15.522363455611	15.4580638107028	15.7357400810654	15.751292430892	15.5757733395284	15.7415227060037	15.7921176876899	15.8154899248982
GENE4068990_p0	ABC-type Co2 transport system, permease component	15.5631344555963	15.2626658258607	15.4427283642133	15.3965822942397	15.5585891482826	15.5290384013681	15.2787316180416	15.4700335011134	15.4918415403182	15.6610546341976	15.8209004352793	15.6513715912884	15.6964530249721	15.6049889051652	15.7537085538104	15.5945206356799	15.4191176229644	15.4061911103505
GENE4068991_p0	Sulfite reductase	15.875224111062	14.6094473015197	16.053519320112	14.7736486140937	15.9543341936656	14.9406672344247	15.8819524360024	15.6190590444112	15.5366541256093	16.0448165316713	15.7893569871627	15.6309566177944	15.8674381428733	15.6044013470812	15.6449796294517	15.7467484347903	15.4882440328143	15.5868028796828
GENE4068992_p0	Protein CHAPERONE-LIKE PROTEIN OF POR1-like	16.53787790021	16.7449078638377	16.3155771523456	16.7621005362107	16.3586807337589	16.7635314301847	16.2803104972951	16.3201438064835	16.6262065500223	16.1505186179945	16.3990079465933	16.4809862760755	16.450375957228	16.4698564670578	16.5518968665176	16.1565177937233	16.3946227634439	16.5156431284732
GENE4068993_p0	Small ribosomal subunit protein mS29	16.1443954948887	16.3029065642549	16.1785099080539	16.0784608730053	16.1878392009139	16.0061252403645	16.4771144923477	16.4135849039383	16.3545792714442	16.4180985942423	16.3473974862086	16.3063403334145	16.3961924337135	16.3316764071002	16.2547928533328	16.3300203663307	16.229533050729	16.2106734343482
GENE4068994_p0	Histone deacetylase	14.4766526891315	12.7561272530075	14.5369590607026	13.2546848237005	14.51897856105	13.0235340787154	14.9234783199441	14.9397658326071	14.5454226743124	14.797274012104	14.5939148246095	14.4387318687625	14.6050356945297	14.6254200457536	14.6031841203698	14.8650521833822	14.6653876951369	14.6177524006327
GENE4068997_p0	Flagellar attachment zone 1-like	15.645144854505	15.0961159640684	15.6234682323262	15.2293454641967	15.656771173014	15.1333358781729	15.5531340456418	15.5807650069368	15.5144750440686	15.7699034576735	15.7004190884688	15.6334699510133	15.7048588026043	15.5501878449392	15.5345956061867	15.7165101940447	15.7084715573464	15.7148963200624
GENE4068998_p0	Glutamine-dependent NAD(+) synthetase	16.1817827907883	16.2617011471872	16.0872615296062	16.0197060040808	16.1757414434241	16.1088446358908	16.0528185520366	16.1015025755023	16.0830813127617	16.1221712557425	16.1775880707458	16.1080016956732	16.042054883445	16.1263990394479	16.0221894087323	15.961332462487	16.0616099553638	15.953456655164
GENE4068999_p0	Nuclear pore complex protein Nup214	15.7420947337063	15.7533389211728	15.7735465264448	15.8513501592709	15.7781667807857	15.8089966646668	15.9236248504792	15.9970703223603	15.9847162051002	15.8749790964017	15.9635391950922	15.969750507338	15.8813026862477	16.0058214119909	15.9931984088539	15.8697745590937	15.8615863120251	15.9443829001134
GENE4069000_p0	Folate gamma-glutamyl hydrolase	16.2707190816198	17.1453413784348	16.4451704890458	16.9642471073035	16.4494827892847	17.2254448706668	15.8724196025564	15.9125120480607	15.6727550678392	16.7076044231367	16.6800698006704	16.5817154751783	16.5114732151043	16.4234256195355	16.4198073276116	16.1435633393382	16.1092922144705	16.0769532600405
GENE4069001_p0	Uncharacterized protein (Protein kinase)	15.3117110032064	15.9265660040441	15.2992017087657	15.8158348717233	15.2924822138806	15.8893107537736	15.1913964596899	15.0837837359206	15.1576190796841	15.3681824783415	15.2323438774037	15.1615682328855	15.2582359518955	15.2668630328481	15.263489377267	15.3614177789553	15.3111548670891	15.297982084387
GENE4069004_p0x	Uncharacterized protein	14.7227112834854	14.4588252833202	14.8127180992671	14.7278501786474	14.7021484570666	14.6367433054667	14.3791203088966	14.4358313923629	14.5282907897682	14.7295409416626	14.5250896014148	14.5912207540108	14.6161073351985	14.7078888766279	14.7761581941717	14.3072763687134	14.290018625088	14.5090722809647
GENE4069005_p0	Starch synthase	15.6728851642663	15.334235084623	15.7789787944103	15.5037465189026	15.7391240070516	15.4316572932995	15.7115288408088	15.7349723687953	15.6869727028924	15.9025846519991	15.8352831720229	15.776040388828	15.7317326156867	15.632903096688	15.7298769293507	15.5583330554745	15.583348664188	15.5145418257657
GENE4069006_p0	Nuclear pore complex NUP43	14.9216763838481	14.9425704742871	14.8812875134075	14.8804193182731	14.8260425176222	14.8668922670777	14.9494559378377	14.9529794292597	15.0152132862816	14.950962695822	14.8665939283008	14.8755763714465	14.8102242694951	14.9160173903803	14.7912633168537	14.8105470952303	14.8320924657403	14.8325478223566
GENE4069009_p0x	Protein root UVB sensitive 1	13.3718626136006	14.0925225241379	13.1635310449907	13.7887389761324	13.2107141314735	13.7992301130016	13.5146321754106	13.6311094863418	13.7580833993033	13.4046048136751	13.1627224751556	13.1973955531086	13.5621965785324	13.3024036972401	13.3751524075156	13.3729571137066	13.3650110297215	13.6464182553316
GENE4069012_p0x	Mitochondrial fission process protein 1	16.0342222845134	15.9485099434289	16.0121686271197	16.1464425164285	16.0546036313313	16.1865163910665	15.71815206704	15.6176064429929	15.6032801015414	15.9613432417847	15.9843210155737	16.0019341568581	15.8986297634453	15.9117665401795	16.0084359365782	15.6711888066795	15.6147548987165	15.6437220858614
GENE4069013_p0x	Protein of function	16.0470850675748	16.7978088195198	16.0564117146162	16.3891936643673	16.2063008094618	16.628118295175	16.2702793089822	16.0677775349901	16.2237082351999	16.1917683744464	16.3835078837107	16.4596326397201	16.2985121260964	16.1547241890186	16.3188303696858	16.2973700132253	16.2199635228567	16.3770004368127
GENE4069014_p0x	Peptidase M41-like	16.3601489513398	16.2154952190848	16.446702759095	16.3297532586604	16.3151136196547	16.2308396450982	16.1637177979872	16.1587008150513	16.1542948781369	16.2233365173069	16.3453004539988	16.3617594985062	16.1612305422834	16.2774522849662	16.2037622017161	16.1096030368299	16.1224076945915	16.1701574081122
GENE4069015_p0x	Sam-dependent methyltransferase	15.5868562143766	16.5942107932627	15.5342769771271	16.3249070515722	15.5038245227599	16.2525477802819	15.655828193814	15.7407363975048	15.7843920891678	15.6744200577967	15.6807202983661	15.8121648180198	15.5286391026936	15.6666779493594	15.7254119736014	15.7655351703731	15.7842430734294	15.8933039364418
GENE4069016_p0	Small ribosomal subunit protein uS15c	15.8008016055485	16.0253991504806	15.8917067196202	15.9519140132623	15.9141611400783	15.9389882183418	16.1423437076287	16.1195636008872	16.0641212553963	16.0155156601175	16.0655461260087	16.0328091435844	16.0948836829301	16.0574367853232	15.9757711325454	16.0530728521427	16.097651665342	16.0471623965365
GENE4069017_p0x	Anaphase-promoting complex subunit 11	13.9323026644689	13.9355458698173	14.0007001824834	14.2158548962111	14.0818894042771	14.427013972778	14.1042739080111	14.3065788496202	14.3948526125755	13.8974277806834	14.0741217333383	14.2193507902328	14.1762962642452	14.3107016019541	14.3382734914829	14.1994936294811	14.2602120833252	14.1901297583361
GENE4069018_p0x	Cysteine-rich PDZ-binding protein	14.6341031331279	15.1027503236367	14.5112931367668	14.9743584543278	14.3582894147488	14.9695813333536	14.9487185830606	15.0661314411622	15.0290589062612	14.5876397812643	14.7048589734875	15.1314363015654	14.9077873720553	15.0551736835707	14.7391025240514	14.8871471103557	14.979218955762	14.7834673207239
GENE4069074_p1x	Mediator of RNA polymerase II transcription subunit 10	14.3912171805062	14.718311795	14.5776703065949	14.4351199546961	14.516871078762	14.5954174033409	14.5109692939779	14.4427450366183	14.5810917523172	14.5656659231263	14.6554440716589	14.5323356534252	14.5603289256991	14.4017606950467	14.7741757342517	14.9042816011102	14.8779802733856	14.816046181207
GENE4069113_p1x	NADH dehydrogenase [ubiquinone] 1 alpha subcomplex assembly factor 3	15.2321214302329	15.7441172212837	15.1528883143337	15.7090819566003	15.1576448905496	15.8829384377425	15.1382533700425	15.1051510045069	15.1366251526919	14.9592877728393	15.1597808276896	15.0295787888168	15.0058130177596	15.2544037996047	15.2757586301935	15.3354965615105	15.4468014443625	15.258630768066
GENE4069197_p1x	Exportin-4	15.3510561164543	15.5420303784829	15.3083464064203	15.4717496232382	15.328287587998	15.350517020489	15.3119637661023	15.2333172961867	15.1099563181576	15.3862511881916	15.2403904279544	15.3227842435651	15.5101187022584	15.4805877726338	15.4294765364365	15.7599041516824	15.7166449542876	15.6681273526522
GENE4069200_p1x	Splicing factor U2AF 35 kDa subunit	16.7588950601607	16.3479597723028	16.5386035541537	16.4009157991949	16.5465139993316	16.3374439052448	16.726130561568	16.6604162665764	16.58271629215	16.4444183359579	16.4766818195747	16.4716779251463	16.7627531252871	16.7267658703478	16.8238797861451	16.8480886413367	16.8441888926516	16.8696156113714
GENE4069207_p1x	Non-specific serine/threonine protein kinase	15.6223013655475	15.6065559019762	15.7565885766677	15.6611041403339	15.6934333353517	15.5674879446758	15.7134591400892	15.8269469934977	15.7726120746813	15.4886345883221	15.6680607777655	15.7160928453256	15.6080009300144	15.785732198813	15.4340248669751	15.7368161745749	15.844455284957	15.8074257900329
GENE4069273_p1x	Uncharacterized protein	14.0185899422204	15.0508291888327	13.9731298695625	15.1649095198681	13.9131241779314	15.0868331648686	13.8203499140404	13.9517721590588	14.0701242843654	13.5882287902146	13.911822071459	14.042028160475	14.0049618933496	13.9167946059375	14.1530257516696	14.2378064694799	14.2694574307639	14.4116109548601
GENE4069281_p1x	Uncharacterized protein	15.7699546129792	16.0862650711425	15.865487402092	15.9244173962268	15.6843694680032	15.9801711497222	15.7677832896947	15.8288135189171	16.0550816182785	15.6474461255614	15.4665244983823	15.6418703786665	15.6570158532143	15.5461126041236	16.0883004335463	15.7679019731463	16.1891978814916	15.9170098446613
GENE4069302_p1x	Inositol-pentakisphosphate 2-kinase	12.9941887666584	13.267800908392	13.0182152450766	13.1035338367611	13.1314852589955	13.3368167076854	12.2611343191342	13.0617861320259	12.8575039360451	13.0314724211625	12.9412869906218	13.4632181632778	12.734577610872	12.9572291250734	13.0102651302326	13.4364277476911	13.6792126891614	13.8439440250304
GENE4069306_p1x	Protein phosphatase 2C	15.1152474465438	16.3214072460963	15.1783220069866	16.2149486038459	15.2837085725479	16.1269554910252	15.3638108049983	15.3537924820975	15.4841756748398	15.2889966968032	15.4533119604148	15.514857747882	15.3558336602196	15.5139280545157	15.4747056104817	15.8635851093154	15.9701234340326	16.0889665337672
GENE4069425_p1x	Protein of unknown function	14.9224928401303	14.6360975220551	14.9797489561609	14.4903726919041	15.1026413048646	14.6805380620599	14.8835390813097	14.764495946041	14.7354808158193	15.0138998845722	15.0618504687347	14.9539651886266	15.0078065202542	15.0132064093398	14.8546306362214	15.4227312542617	15.2052629489978	15.188341763558
GENE4069461_p1x	Uncharacterized protein	16.0902947610264	14.6806199009312	16.1610468649104	15.0517849718055	16.1107546546661	15.1425573606997	16.1547564470516	15.8004712447021	15.8423530525428	16.1343629475498	15.7979259410878	15.6672609023695	16.1211518747845	15.6438135418679	15.6742447003451	16.9272820385856	16.2984705871409	16.383067849335
GENE4069464_p1x	Transcription factor, enhancer of yellow 2	16.2179857113074	16.3944539236488	16.0973908387214	16.3046980020188	16.1425480504889	16.0242703955564	16.4148674387949	16.2941339360858	16.3500395285643	16.1285549023783	16.291220177224	16.0703002318661	16.2454051549474	16.247226012446	16.02971205224	16.247692697898	16.3701079509406	16.4277667613642
GENE4069498_p1x	Uncharacterized protein (DUF4346)	15.1247097150827	14.7117229003906	15.11396140974	14.6857563195576	15.2632649709543	14.8575232562479	15.1345943532445	14.9927230201395	14.9249077851065	15.3329636762375	15.4270471991627	15.293613787098	15.0786238691083	15.1436903860316	15.1767174813194	15.4673504314881	15.4274948344597	15.057390871438
GENE4069514_p1x	Peptidyl-prolyl cis-trans isomerase FKBP19	17.0401450964447	16.8715446350874	16.9524171075417	16.84573648014	16.9898366807287	16.7872762708799	16.9017940920528	16.9901109402571	17.0323054389554	16.8196959990743	17.1731481212506	17.2302814568247	17.0501608150371	17.1578368578128	17.2764718931084	17.3053251525298	17.4428112781594	17.5569440756533
GENE4069515_p1x	Uncharacterized protein	16.4858718215516	18.1331318039963	16.4423102892952	17.5927795938925	16.3212876491533	17.9068126999652	16.3017369867769	16.3601126255531	16.3796013021226	16.2837659826674	16.2768297719602	16.2127646057484	16.1388915515949	16.3442795338438	16.5014920013046	16.6756795522745	16.6945826285406	16.6092930571311
GENE4069567_p1x	Pre-mRNA-processing factor 19	14.2058610887626	14.4179083907765	14.1930429567526	14.4426446692388	14.0924467657045	14.358359864826	14.2428509610156	14.3687619348864	14.4012170791038	14.3280877378213	14.2796003487661	14.3701095589813	14.320710628622	14.3749614339679	14.1635043815522	14.2892583768741	14.2395234820935	14.3439794716852
GENE4069587_p1x	Protein lin-9	15.6227880457766	16.4759442100767	15.5614147671708	16.3032541291367	15.6260365474886	16.3239457277034	15.8667370364975	15.9370445568667	15.9729344127195	15.7310077966753	15.810560203871	15.9062604960712	15.836215977641	15.8835835379376	15.8560170771456	15.6273925478695	15.7410735422425	15.789072487898
GENE4069769_p1x	Large repetitive protein	16.5959855663699	16.5220137188506	16.1569074384008	16.4729335293919	16.2838181196857	16.4797328722731	16.5909472881259	16.6229934599238	16.3743639233121	16.4063945301792	16.286848961444	16.491476427081	16.6499136773418	16.6178958307945	16.1000327396214	16.7429678704852	16.5940802318448	16.7250343640955
GENE4069819_p1x	Ubiquitin carboxyl-terminal hydrolase	14.0505695534336	14.0261007490134	13.9381653122776	13.9178568126814	14.0505908031818	14.1561747195439	14.1595952241375	14.3671441420893	14.355700767842	14.1411459437445	14.2753880388515	14.1297322743875	14.4775844479191	14.3635731769503	14.3352956873506	14.2173515624472	14.3949114292871	14.0398484390125
GENE4069854_p1x	Uncharacterized protein (ABC transporter)	15.1213502297385	13.1500529446614	14.8980870167507	13.7351217230252	14.7057070785874	13.9438984666236	16.2946900360262	16.2367524340176	16.3105007511748	14.3986629557949	14.9853655988655	14.9316090887696	14.977949460121	15.1652680114504	15.2959561798444	15.1675240779924	15.4513989614193	15.5118278303587
GENE4069855_p1x	ABC transporter G family member 36-like isoform X3	15.5321024117687	14.088797260003	15.2943320303773	14.4069662302556	15.4165296632403	14.3533824876036	16.6053308421332	16.6660513151922	16.5615794252271	15.0410728789158	15.5923923725794	15.5203809321435	15.4436074634867	15.7049801467091	15.6409929516081	15.5775659850087	15.8253744660104	15.9698368491409
GENE4069860_p1x	Uncharacterized protein (Inhibitor_I29;Peptidase_C1)	15.0025920659779	16.2251502077814	15.1618546360962	15.5127820803451	14.9364791854064	15.7238271457602	15.2303196126164	15.2240700777365	15.4180738966883	15.5535921495276	15.3546128512813	15.2042265682	15.3226728202588	15.2603564396525	15.4859962382869	15.2520889320157	15.3298783863696	15.1080092939441
GENE4069942_p1x	Acetolactate synthase	15.0949392431043	15.9450139705494	15.6526975088876	16.489380513511	15.6560024880327	16.3398106894743	14.5632095592505	14.6389276407188	14.626729930705	15.5818126339285	15.5397834002156	15.476425335221	15.3590396478418	15.4834697701769	15.3428259955848	14.8221219290286	15.006374298956	15.0152295263456
GENE4069985_p1x	Uncharacterized protein	13.2630700397626	14.3012735760628	13.0339974289935	13.8247485614155	13.332781576118	13.9559467483026	13.5734284897805	13.6561982081151	13.8177922914141	13.771097859943	14.1279722520967	14.021339078353	13.9560773415905	13.9804461806316	13.9084056541011	13.8367004216584	13.8308239367993	13.701067762344
GENE4070008_p1x	ATP-dependent RNA/DNA helicase, senataxin	16.0052391638476	16.7163267470696	16.5904934259246	16.5783245441579	16.3062465338673	16.7416626154535	16.4294095763673	16.3009584344513	16.3826436227184	16.4769576922969	16.622717488599	16.3719870709132	16.3527997924513	16.3999713742778	16.4535782911226	16.1904024445529	16.2040208419119	16.058054380281
GENE4070022_p1x	Mitochondrial ribosomal protein L43	14.8648732397281	14.7762840121982	15.05665057041	14.2910902864947	14.9669232104635	14.3779662314105	14.8305746164423	14.8713337248431	14.7529285098533	15.0256320363664	14.914556820777	14.7279547292466	15.0905978042812	14.9033940887895	14.7642934386732	14.942424407471	15.0089836178951	14.7914471524374
GENE4070342_p1x	Guanylate-binding 4	15.9197197096315	16.3113683470925	15.9192425286652	16.0940827092721	15.8817322956685	16.220089630953	16.0220579394149	16.1330460354435	16.2665816917561	15.6566008096012	15.8264514020289	15.9611054385686	15.8377707132274	15.9263374097104	15.9413522030788	15.5634505084076	15.6367072029158	15.7349425285501
GENE4070370_p1x	Sulfhydryl oxidase	14.7457713979271	14.9350125580396	14.8092121952315	14.7756477342131	14.8226981246995	14.9840335301481	14.8159671917008	14.7166851299655	14.8579285492779	14.6866802349924	14.846635793744	14.7825976353726	14.6356971598369	14.7798820462417	14.8945469329733	14.7024052853957	14.7283568670978	14.7155783762037
GENE4070402_p1x	E3 ubiquitin-ligase Hakai	14.4831613901054	14.5745999113807	14.5182719890994	14.578919653517	14.5363981767831	14.4176240382299	14.7720887275769	14.7287911423427	14.4807698546619	14.5970689028893	14.6657369210002	14.855486320207	14.4936860510884	14.6786068921595	14.5864647212065	14.8258489354005	14.677733042297	14.8001748232071
GENE4070415_p1x	3-isopropylmalate dehydratase large subunit	14.7114453817196	15.0543271425827	14.9666979802291	14.8388826171714	14.9470131321323	14.9114922130786	14.9606487362877	15.2186096401807	15.829703379226	14.6909069714777	15.3752616589863	15.0551331342058	14.7056326906733	15.5793981727078	15.5967500606379	15.0255952421611	15.3000790660208	15.4143961462936
GENE4070447_p1x	MICOS complex subunit MIC10	15.6339152062609	15.7389537689309	15.4685505407843	15.6628482864795	15.5014113181157	15.4427793269849	15.8049850518531	15.7909172654416	15.8168195287211	15.6225385831802	15.5881494332234	15.6829061797982	15.6984448142619	15.5753876976993	15.7005401197888	15.5233801907514	15.5669010566068	15.579208659685
GENE4070457_p1x	Uncharacterized protein	16.4958810717209	16.5264778164592	16.1948655870481	16.1844474309925	16.1694068760396	16.143019403089	14.5906986601821	13.8407180803584	13.6008812652195	15.6658786091012	15.6403420330922	15.9824095863482	15.839578568154	15.775860430077	15.7760284599584	15.8633891924621	15.9373951672333	15.9855775532677
GENE4070487_p1x	Probable magnesium transporter	13.9570597677998	14.2139205600735	13.8469171747208	14.3790789640706	13.9209260853223	13.8943566675002	14.0695901340525	14.0033016716273	14.1721482195489	14.142765841848	14.1745425362535	14.1420620489389	14.1192245715537	14.2277011512559	14.0643760616538	13.8269202749219	13.8811780745022	13.690269851348
GENE4070642_p1x	Cytochrome b-c1 complex subunit 6	15.1650877998372	14.8566063989351	15.1413675073278	14.820175790651	15.3126368641004	15.1312249820547	15.3904799300105	15.3475395752592	15.4529070564506	15.432399956709	15.3894889644497	15.4726811147411	15.2405825214561	15.1677066935997	15.1923811205747	15.2872969184366	15.3492689614227	15.1030996713846
GENE4070697_p1x	Cytochrome c oxidase assembly factor 6-like protein	16.4127058847051	15.8119592991552	16.2851365905923	16.1637187688518	16.2055368418356	15.7980649543397	16.5337945702484	16.5920583752586	16.5062658767654	16.3784522326303	16.2969209259819	16.4534893200693	16.3670389790712	16.296564050888	16.2671992125845	16.2930552266847	16.3932840966405	16.5797672423647
GENE4070732_p1x	Transport and Golgi organization protein 2	14.5567728655156	15.5614321939768	14.3562874697756	15.4024160020556	14.4762419336743	15.1621420968234	14.6057322303539	14.6675455030877	14.7286042943507	14.8621289024493	14.6849888437744	14.8189622139429	14.8112215859445	14.8216651253873	14.7942482963902	14.8751116743063	14.878996527482	14.6626792201132
GENE4070737_p1x	Protein SYS1	15.152042852278	14.657500203192	15.2483802646963	15.380205387788	15.075295213017	15.2168261377227	15.0461372358145	15.3618426152693	15.2124903785121	15.1374906096233	14.8806815929095	14.9389785248576	15.0014770632069	15.0465556529673	15.0183804619984	14.8078245555482	14.9170328296645	14.7940582651538
GENE4070802_p1x	Phosphotyrosine protein phosphatase	16.1006443406352	15.8371942722	16.105807908618	16.0462469117062	16.0185224964797	15.9481092035197	16.254589093514	16.1724819208977	16.1115822952133	16.0819236168583	16.123682019879	16.1317300370597	16.0188514530309	16.1130820644069	16.0564800652899	16.0422880465648	16.0927217560372	16.0892239637661
GENE4070877_p1x	DNA-directed RNA polymerases I, II, and III subunit RPABC5	14.6708536486603	14.715279521401	14.7775041294773	14.5705752422633	14.7499379724786	14.9105238671625	14.7467177517931	14.7955523569802	14.7562192836346	14.9373210613748	14.6796309610023	14.42611061954	14.562108200409	14.3895352071678	14.8766173624633	14.9260870005268	14.9093719356053	14.630195403981
GENE4070916_p1x	Alpha carbonic anhydrase PCCAA1 (CAII)	14.1930828341434	18.951987670662	13.6327540337472	14.6132411411184	13.6721020864855	15.1428376702636	14.5885526761135	14.1794816961641	14.2517430794871	13.6937985666069	13.8277984662909	14.399740606055	14.3306336998782	14.2316807082228	14.3258103977921	13.3060697439656	13.3627796022525	12.6878355839834
GENE4070929_p1x	Ribosome maturation factor	13.6759887683418	13.3557684708616	13.7252044169404	13.8991663011979	13.6274683026926	13.5612845944171	13.8967074085751	13.8017929387492	13.7697745711766	13.976207543642	13.9899407141386	13.9305822053357	14.0035146370628	13.8869827973112	13.8113625431338	13.4571702103997	13.5485104411907	13.6880329395084
GENE4070972_p1x	Ferredoxin-thioredoxin reductase catalytic chain	17.2070815039168	17.0700915868943	17.1421938908541	17.3738639296678	17.2806168284071	17.2680056484107	16.7412943302423	17.0536331579615	17.1574351522035	17.1520867675819	17.1871213227816	17.2098896796404	16.8898172744475	17.0071082869913	17.1659729253361	16.7268020198456	16.9963490313616	17.1722713213988
GENE4071049_p1x	E3 ubiquitin-protein ligase HERC3	12.1995845301815	11.2597589720614	12.1709162940156	11.5367989399906	12.4634371495826	11.852010349561	11.6874909314383	12.5516456874987	12.126953201734	12.815167639487	12.3310253100892	12.076333213925	12.5149441595595	11.4778190135825	12.4553294583869	12.4056447913025	12.3185787089014	12.0114429231406
GENE4071105_p1x	Transcription factor CBF/NF-Y/archaeal	15.7901683058658	16.2388038799365	15.8240513637708	16.0158422636633	15.8633397805871	16.2721390178072	15.8877546032031	15.8273571431062	15.862109989958	15.8201837371654	15.8640593114346	16.0013403912232	15.8770261549054	16.0549557266562	16.2520481489808	15.4698263739723	15.3132016982479	15.7014094230951
GENE4071106_p1x	Uncharacterized protein	14.6236524515025	14.5483814306605	14.7082542396304	14.2243552440136	14.8374379523855	14.1060510448321	14.2657363360447	14.7293019216758	14.4960985653774	15.2614826188568	15.2725387217452	15.0642621312682	14.7171678432547	14.6364351721542	14.7207190584557	14.6488248713816	14.6012644809809	14.44475344137
GENE4071109_p1x	Protein kinase-like (PK-like)	16.5401361227822	16.5236493687565	16.5812736804101	16.6257087665189	16.5797004067733	16.6385366201129	16.5403050101782	16.5887450886513	16.6906497406494	16.3095134773523	16.3576572359856	16.4541640165784	16.4808665095463	16.3423596277923	16.4736831481594	16.4423623763256	16.3483271868029	16.2174984901015
GENE4071117_p1x	Regulator of Vps4 activity in the MVB pathway	15.5584617821232	14.8569710126315	15.536900688074	15.1121454291402	15.5061014400969	15.1798439366848	15.3081943044779	15.5223604893374	15.5489452113176	15.5345828910997	15.4242142467139	15.5492369818181	15.4623574506956	15.4249872077788	15.4369984402397	15.5021754598365	15.3145940707372	15.4607568583487
GENE4071190_p1x	Calcineurin-like phosphoesterase	10.9323726507109	10.6162726441046	10.8486418793849	11.5183777380889	10.8786447082424	11.1211295035729	11.3545893829027	11.0402601202486	11.0473818624602	10.936964641662	11.3479573907176	11.4220160447818	11.4421090119128	11.6317142179403	11.4573834766114	11.4920951106498	11.4924258232446	11.178870496933
GENE4071261_p1x	Cobyrinate a,c-diamide synthase	14.7821278344492	14.635872087623	14.7863846033595	14.7937557704962	14.8359164675725	14.6829730923453	15.0374963338494	15.0253343898478	14.9567611932601	14.8735502058596	14.8388817386586	14.925256554505	14.9190855134975	14.9550796435224	14.9431918671088	14.8347838468165	14.9088885541467	14.8301330112081
GENE4071281_p1x	Endonuclease/exonuclease/phosphatase	14.5321352958671	15.2456275754178	14.2872340694943	14.8864197538332	14.3983359306649	15.2722967142921	14.635692022786	14.686060651016	14.8290995996163	14.2775980370921	14.3610113846443	14.4789583317803	14.4288154745934	14.506120896386	14.766380914992	14.6318235517053	14.7100627023563	14.5348424278183
GENE4071286_p1x	Glycerol kinase	15.6508306459379	16.3546584370884	15.6287569496069	16.0541362599417	15.6426818419376	16.0545087497878	15.5912100395654	15.7684426225946	15.8087013758882	15.6495351274044	15.7570978033107	15.8939641227248	15.6745573096855	15.8198618570428	15.7174392544242	15.6652568867385	15.6231326887417	15.7315382694462
GENE4071291_p1x	Uncharacterized protein (TOG)	16.5775876359008	16.1449274365091	16.2553750379472	16.1373623865969	16.1047201544637	15.7585468428675	16.4471334395353	16.4070243976723	16.5076848500107	15.9089205968429	16.0969966457902	16.3798350516449	16.3084600471166	16.2781956268725	16.4756810784724	16.1518787760024	16.2053115634392	16.3171034186827
GENE4071292_p1x	AP-1 complex subunit gamma	15.9868064749524	16.030835428894	15.8907638923248	15.8997653846474	15.9482818996993	15.8444216962752	15.8874938362679	15.9405954851094	15.8963676868119	15.8822579544497	15.7782878231371	15.8731604488938	15.8897874149624	15.9204688921011	15.8787792659965	15.9875273920445	15.9642649786242	16.031833305116
GENE4071302_p1x	Uncharacterized protein (Zeta toxin)	14.8840421666491	15.3188321793181	14.8613265531837	15.2258967312467	14.9412498810077	15.1348819270211	15.2183345541171	15.2140459850115	15.1867034297683	14.8961725361351	15.1343020678843	15.2639884107436	15.0743885369058	15.2140629465169	15.231364663072	15.1235104650537	15.2000129606245	15.1243210565285
GENE4071321_p1x	Patatin	14.4663306236205	14.2903534140954	14.4829935315991	14.2408459172621	14.5207691539259	14.2422388400626	14.579397935258	14.563382094925	14.584316320835	14.5599719403408	14.6551696804743	14.590858382557	14.6201481545804	14.7523708175819	14.5423954104209	14.692659813151	14.6861288172421	14.651698532684
GENE4071324_p1x	Uncharacterized protein	15.6983078806883	16.0100556662382	15.6990401035411	16.1377565067461	15.6763757368513	16.0688131578274	15.5590377152956	15.5386203316214	15.7713084024418	15.7143030099048	15.804195963647	15.3466202347143	15.790480148766	15.7178764925094	15.3201617257302	15.6806498858358	15.9240038217559	15.6264284996707
GENE4071326_p1x	Uncharacterized protein (F-box)	15.2619956801892	15.7796881152759	15.2205979379254	15.7589558690776	15.2213803130028	15.7597362931685	15.3141534626644	15.2893862627499	15.2768416077497	15.2324936629626	15.2806566226463	15.4010532881835	15.2843682025778	15.432868311163	15.2338732375518	15.3290345120481	15.4302046614603	15.3470317412726
GENE4071327_p1x	Cycloeucalenol cycloisomerase	13.5986654087699	14.7631391003955	13.6075065949514	14.5381144126236	13.8951802987972	14.1681445502292	13.9265340489127	14.6154137432822	14.6314050465941	14.1174489119179	14.1796870717602	14.5197980005862	14.4629025988885	14.4815181543929	14.1284274668238	14.0513694871487	14.2783268515609	13.8310706283608
GENE4071361_p1x	Uncharacterized protein	16.24982429766	15.2455603686066	16.1970157800282	15.413473336918	16.2144838396415	15.4320419226267	16.121964424456	16.1154533360331	16.0030867329271	16.2101708677285	16.1297832827711	16.0677990042665	16.1489565223883	15.9625836403867	15.9894761986557	16.305085472425	16.0736892093394	16.0181648132758
GENE4071363_p1x	Uncharacterized protein	15.0903184847138	14.3116657281973	15.1613542717163	14.4550645896308	15.0897918451127	14.6645144201444	14.9409596994837	14.7553089564953	14.6778784171743	15.4391089861124	15.3981076718381	15.2585647604182	15.3912314989477	15.1064656381898	15.2785753530322	15.2808164713534	14.9389843248859	14.7966911848938
GENE4071382_p1x	Histone H4	14.2426710341381	15.3807869208539	14.2857596466449	15.0532930786307	14.2615246017999	15.2347702115939	14.2275147297641	14.3918833691218	14.4271328092656	14.1803691905023	14.3878235014231	14.5159276084225	14.2811946761996	14.3373382618687	14.6590485660992	14.4108563062543	14.3351503055748	14.4442157719622
GENE4071386_p1x	Glyoxylate hydroxypyruvate reductase A isoform B	16.5217105731142	17.1344338968658	16.8884570852104	17.235738430359	16.6354901086415	17.1620447456892	16.8798909666798	17.132546155531	17.0233087259282	17.4236787135882	17.2683068758179	17.5541954270401	17.1248055887392	17.248773127401	17.3921411636091	17.5324603300812	17.5873833495235	17.6934193295543
GENE4071393_p1x	Ubiquinone biosynthesis protein COQ7	13.3409778387761	14.2161040413936	13.7643566181444	13.8978482017503	13.7352465362934	14.3402407468022	13.8605677907333	13.3788602954017	13.8120205233412	13.9681428085968	13.899152640467	13.5246389776237	13.6396286846067	13.2467008760929	13.7770335558603	14.0715032064506	13.5709078704365	13.8829395706711
GENE4071470_p1x	Uncharacterized protein (Chaperone J-domain)	14.5746048467673	15.2059666145181	14.5830312200967	15.071252850064	14.3746851695861	15.4458625621675	14.6509475433816	14.8170507176179	14.7004677805121	14.5160209378095	14.4131158537409	14.9106466809583	14.5941842378948	14.6695480855547	15.0504740890008	14.5812501147816	14.5494436450005	14.7315136114794
GENE4071524_p1x	L-dopachrome isomerase	16.296611006867	17.7678568302394	16.1892481359262	17.5442187444918	16.1920278203443	17.6019632314024	16.0611126729726	16.1407511051138	16.1984361643266	16.1257857556248	16.1416404721765	16.0721394315897	16.0727439159215	16.1673415951154	16.058935712356	16.0325763990481	16.1300507680472	16.2339869985216
GENE4071578_p1x	Uncharacterized protein	15.1175249128576	13.8554771943668	14.5188142062735	14.2717022663469	14.1134741711035	13.5613684745155	14.5866872914085	14.4159837723945	14.4981903663751	13.6828616876082	13.6794689337955	14.295541373691	13.9398357155518	13.7634407502807	14.2929114398805	13.6939264002723	13.8564652781312	13.9450538523249
GENE4071608_p1x	Orange protein isoform 2	15.721912556238	14.8636279912601	15.7490039562027	15.0792441282525	15.6541923275825	15.1423532057778	15.4845947554983	15.3062070925434	15.4572655993683	15.7090130829569	15.6579719513686	15.5150188768025	15.5891289743176	15.4925832923958	15.5330309371921	15.6691680332362	15.4142727950989	15.4635987882238
GENE4071740_p1x	Acyltransferase	14.0882159486773	13.8201738571511	13.9155854308494	13.73996196641	14.1266794217415	13.7538822414858	14.0302552490579	14.1083427182022	14.1132557830396	14.1784025202098	14.1658063001974	14.1233880461568	14.0832286099786	14.0029453547197	14.2034933238922	13.9828089753492	14.2402886076733	14.098296433552
GENE4071754_p1x	Uncharacterized protein (RRM)	16.9332992225545	17.3396653259196	16.8473727510261	17.2231806504889	16.844387437258	17.2651063555645	16.8903059235903	16.9847048480619	16.980536661463	16.6674815770502	16.9596300734821	16.821345011105	16.8471420699873	16.9360947506545	17.0191974693795	16.7711777215784	16.7650921621413	16.864310542298
GENE4071770_p1x	Uncharacterized protein (DUF218)	15.6921536133893	15.850338537991	15.6702898211708	15.7405047539735	15.5764958933618	15.8102299660298	15.9091241618485	15.9076327339704	16.0181073754623	15.7285736698237	15.6888873793686	15.7597926107902	15.705051407814	15.8076699902938	15.8404744695894	15.6781294490392	15.6489083925156	15.7093192302021
GENE4071800_p1x	TPR-like protein	16.4357495997906	16.501092404936	16.3166735766726	16.4576202415748	16.3319010223249	16.39907253345	16.4682209857165	16.4565948171428	16.4405554584321	16.2067668058209	16.2257911174581	16.3644064114021	16.2777336172594	16.4219363359935	16.3497365718882	16.3276318922899	16.321566174021	16.3183861875744
GENE4071827_p1x	Acetyl-coenzyme A carboxyl transferase beta chain	15.5650989818152	16.8542796579194	15.3480555952696	17.1013852284736	15.6341581446308	17.4566574631783	15.6637347533282	15.6276046362107	15.654532263609	15.3548490450501	15.5512430283344	15.8043228328544	15.8295532168948	15.9150689544821	15.6797829922749	15.5978188949047	15.6433282504608	15.9233087484375
GENE4071866_p1x	Exonuclease	15.7291844367786	15.5650206465545	15.6357921364682	15.6377682052687	15.7726441357936	15.6084893826022	15.7836980783495	15.8291733899888	15.9308276514954	15.8322435670891	15.9206885481382	15.7403046779921	15.6019127627556	15.8454847163345	15.8274825240466	15.7148624308738	15.666641622619	15.7011076782716
GENE4071867_p1x	Chlorophyll a-b binding protein	16.6509047183429	17.1757941405767	16.6740556372542	17.1136412232283	16.7725715241688	17.1260183166814	16.3861037631299	16.6242832125484	16.7395081202484	16.4199960915404	16.687512591975	16.6073948755589	16.4053855549983	16.6964275142535	16.8748840126496	16.253526832621	16.4263773617957	16.6449107977367
GENE4071940_p1x	Thioredoxin	14.9116477153443	15.6374879677768	15.0717268221723	15.6622882170763	15.1197853296561	15.6464258847236	15.0557634032569	15.2324916555696	15.2708264333709	15.0518604681825	15.3013117490927	15.3320579825245	15.1186934213042	15.2485835118335	15.2605578604244	14.8730403044097	15.0241733254647	15.0526370811883
GENE4071961_p1x	Uncharacterized protein	14.2568234953791	14.5361118336181	14.1327468465423	14.5693589721155	14.1065125722572	14.6200627413861	14.2644224619243	14.0436641683183	14.0204389019109	14.3083814381418	14.1166451370425	14.2209938600146	14.0365653057588	14.0231649002548	14.1589046456817	14.1510055611839	14.3739209011883	14.1514917521454
GENE4071988_p1x	Exosome complex component MTR3	13.7597503602575	14.1031898547282	14.0288919673678	14.1761500326031	14.3224670680789	14.4294932873342	13.9166717963933	14.0665546339826	14.0381435705198	14.3603681731899	14.0432187217022	14.4012579767472	14.2050701082486	14.1258213387155	14.473969425434	13.8170159577728	14.2152266347639	14.0115766892566
GENE4072084_p1x	Histidinol-phosphate transaminase	16.3447009715808	16.0976393901519	16.332384125831	16.1277018582891	16.3077819618019	16.1195707730125	16.2821107373492	16.1901741438123	16.1316797338122	16.314220028352	16.2132803425307	16.0919800099223	16.2710148334677	16.2381901337956	16.1899104012659	16.2647693113318	16.112803564165	16.0997124334501
GENE4072086_p1x	Uncharacterized protein	16.2112372017124	16.3383729024845	16.2863896385681	16.1647029643143	16.3121367098497	16.0524265348314	16.1628578820274	16.2571457284979	16.242052878934	16.1607055039629	16.2412703526529	16.3223439555171	16.2765158436205	16.2499780473737	16.3195930054922	16.3233819007729	16.2274483711978	16.256927493028
GENE4072088_p1x	Endonuclease	15.684783030897	15.8822999830442	15.7374513927661	15.7599897416173	15.6967328647326	15.7595550732369	15.5616072564336	15.5961315125551	15.4672110820353	15.7645988864662	15.7663154693086	15.8812560756005	15.8161011884923	15.766023773405	15.7681182968549	15.4308975803475	15.4789391591328	15.3819142386944
GENE4072093_p1x	Small subunit ribosomal protein S21	16.2263598095299	16.2492086306969	16.2197641687533	15.9678765382461	16.1635124678508	15.9454004159002	16.2379708330138	16.4134439847294	16.2867552685331	16.3576996378872	16.3710262836896	16.2821962208835	16.3986945960702	16.2173237906387	15.9861011378716	16.1913041082952	16.1860360712779	16.2376639408688
GENE4072122_p1x	Cytochrome c oxidase subunit XV assembly protein	14.8600493353017	15.2020109836996	14.7246260126104	14.9151177986229	14.9298829637564	15.3301115260305	14.8844116530679	14.755275337502	14.9021622036632	14.9841658899268	14.8770639526284	14.8427556476365	15.0528496213766	14.7465448449845	14.6809022342177	14.5364113782854	14.5878246860861	14.4103298815673
GENE4072140_p1x	Glutamate--tRNA ligase	16.8408558356739	15.8482922181671	16.9045309298004	16.2792999247443	16.9584436290339	16.0386682764096	16.6323971675556	16.702520233815	16.6789746360607	16.9496681854969	17.079442596316	17.036461324592	16.8913156781228	16.916911879964	16.9338011818477	16.8620973710734	16.8748168303992	16.9086083999817
GENE4072144_p1x	BEST Arabidopsis thaliana protein match is	16.3319844285156	17.0923509526118	16.2405900148788	16.9390843221574	16.2471227982149	16.8349673992813	16.3766820612537	16.4509069022221	16.4924355594292	16.3097883617338	16.3154504960424	16.4656017407131	16.3546587618875	16.4207498655886	16.4325741400296	16.1265091600045	16.1519256327203	16.2634335992864
GENE4072161_p1x	Uncharacterized protein	11.1210713406871	11.7189544547668	11.4837129474852	11.776589614975	11.5225461916186	11.0587693918825	11.5606138620842	10.7865602155374	12.1400635997788	10.8548187705623	10.3426600672404	11.3313176308825	10.8165658597432	10.9447997808043	11.0987828459869	11.9227624069213	11.6602447539463	10.8961644878141
GENE4072168_p1x	NADH dehydrogenase [ubiquinone] 1 alpha subcomplex subunit 8-B-like	13.9661159510624	13.7308043678181	14.0869818443443	13.597906327336	14.0250422539867	13.8011987895728	14.0205218044042	14.2551917250454	14.3712681351904	13.6569006794071	13.9270452113904	13.7853239438769	13.8775089773785	13.8926063529859	13.8773065246795	13.7302386605641	13.9219366917271	13.7818852653912
GENE4072231_p1x	ATP-binding cassette transporter, subfamily I, member 11, ABC component protein PpABCI11	17.3524907401317	17.1128943411855	17.1469889405503	17.4188204000663	17.193864616311	17.2231256874302	16.9931305484538	16.9744556298674	17.0538298902479	17.0233394171169	17.1108880308808	17.058940832405	17.0629778952387	17.0589348157869	17.142436843853	17.0346320207676	16.9329775176889	17.0307070183818
GENE4072241_p1x	TPR-like protein	13.9809777497204	15.1764901782545	13.8781223975432	14.9127628977549	13.8683232255731	14.8267131424859	14.0046597327387	14.2016021906403	14.2005230960492	14.0168056122374	14.1171566677878	14.3089166766257	14.0378415092137	14.2582280451775	14.1523864821191	13.9593480235426	14.1391069111095	14.2227072551931
GENE4072274_p1x	NADH dehydrogenase [ubiquinone] 1 alpha subcomplex subunit 12	15.4326366436656	15.7579648061487	15.3529049947191	15.8376952806494	15.3158946275135	15.7642560892459	15.4662963022346	15.539909673897	15.4388173440052	15.301834539941	15.1792247469667	15.2057670285037	15.4008570934534	15.4449156940906	15.399630021747	15.1942821363433	15.3816683785783	15.2446179368723
GENE4072285_p1x	Ccb1	16.2668441054347	16.565648388349	16.416318621929	16.7205231938715	16.4262048818465	16.5483743168278	16.1359395303091	16.1617480352444	16.2045196026107	16.4854870112493	16.4105257134096	16.401409094954	16.3405983100773	16.3305057928629	16.3702502374363	16.2770040523727	16.2084564791006	16.1947454009926
GENE4072295_p1x	ABC transporter	16.3800332876375	15.7512147664736	16.2097001791549	15.8321274997505	16.3887541017179	15.8433080926564	16.2391664042749	16.1584245116173	16.3296861580638	16.3563174776551	16.3118649583591	16.3316191819802	16.2767908834158	16.3307621681659	16.1819653618494	16.1106960556483	15.910201670731	16.0471825618794
GENE4072299_p1x	NOP protein chaperone 1	14.6820738307109	14.2299096134509	14.6932188789437	14.3357120161585	14.7916627925764	14.3239855041034	14.7051511513657	14.5198458478506	14.5074018305595	14.6975813267973	14.7530423452686	14.8817362904023	14.5985354251471	14.5328283437898	14.4968700557686	14.7383889285161	14.6815509496771	14.3717161550191
GENE4072304_p1x	Uncharacterized protein	16.3460806057636	15.626364002976	16.0853545511819	15.8446138326007	16.2052511843943	15.5351582138694	16.1203731377549	16.2222814619566	16.2827855119035	15.9506319211603	15.9729884006957	16.190645935457	15.9933370627579	16.1104021016543	16.0704582745468	15.8994447788927	16.0704139263252	16.13985103435
GENE4072313_p1x	Thioesterase/thiol ester dehydrase-isomerase	15.1705920271312	16.7611667491421	15.2125238548906	16.4764158490453	15.1860675148074	16.4157320909562	15.3692869204526	15.5216544409257	15.6508326906394	15.3112251012931	15.4235629483804	15.5407167590417	15.3783748516859	15.4388670596696	15.301629516618	15.0972148345757	15.259421965399	15.3664626126166
GENE4072320_p1x	Cofactor assembly of complex C subunit B, CCB2/CCB4	16.2566785494222	16.3558771056359	16.1481125619097	16.4508779235264	16.0835673721982	16.3158296289575	16.0781079000284	16.0806509390283	16.2045618104555	16.0742863701231	16.1840041950236	16.2218191773855	16.1597949496699	16.0900919144113	15.9855222065281	16.1614644874706	16.1543753189155	16.1047190302399
GENE4072332_p1x	Uncharacterized protein	14.2923404260429	13.931517822893	14.2472358176726	14.1739969384702	14.2856044619348	14.1802061374738	14.2633442290114	14.2664168569534	14.0695020728175	14.2218895984121	14.2899367525661	14.2578731876077	14.1583428352904	14.2801184605675	14.4279460167467	14.3665244303027	14.437195912129	14.2683798810823
GENE4072504_p1x	Mur ligase	14.4244868688464	15.2036843554455	14.2611489927562	15.5992206281577	14.3362489798223	15.2922586914142	14.4829350824087	14.4589951487122	14.7279983095773	14.3419661117073	14.404276906158	14.4049558785251	14.4204075202823	14.4204309134666	14.4251246026063	14.2497120240024	14.3519610201838	14.1305788290321
GENE4072512_p1x	Uncharacterized protein	15.8467175192787	15.3944075554451	15.6418845578908	15.3766379224915	15.5344031754686	15.1514560014243	16.1596319720171	16.2216513074801	16.2888828142496	15.2080041907494	15.1298566874309	15.618399121871	15.3545209881356	15.6455091959859	15.8796484863261	14.6404239686822	14.8830519716588	15.4500265575096
GENE4072513_p1x	Uncharacterized protein (P-loop containing nucleoside triphosphate hydrolase)	16.4799073154133	15.3191796744739	16.7669675351597	15.8763961104496	16.7082281965654	15.5040981500524	16.0634293572528	16.0151868936595	16.1498196716352	16.3077971359587	16.1059107228582	16.223860822289	16.1474500395616	16.2130288452	16.3119339803503	16.0469201799375	16.046347868209	16.2514127510573
GENE4072514_p1x	Sulfotransferase	14.7109294851112	13.0950169947417	15.1771265771486	14.3300318856382	15.0039698366766	14.2348617557943	14.2952607565524	14.1974403997121	14.4686359918883	14.7323160771423	14.6719565082199	14.9246703496885	14.7823710930514	14.7867119016508	15.1475631155531	14.454721030517	14.5335698518145	14.4073320229609
GENE4072529_p1x	Sulfotransferase	16.3012430487026	16.2095180929971	16.1416115676613	16.4239166298696	16.195394660708	16.3921955466345	15.9313169821984	16.0597822822533	16.153640582579	16.1893137275235	16.278961906328	16.3200188393143	16.0908436992171	16.0906638640324	16.4185366670933	16.0801189734519	16.1617041795065	16.3327254227921
GENE4072540_p1x	CDP-diacylglycerol--glycerol-3-phosphate 3-phosphatidyltransferase	13.5935209937361	15.6379112388942	13.3814306069974	15.1960251520804	13.5618089915662	15.2671010024119	13.8451320755387	13.9001043768469	14.0948872091478	13.6290159480175	13.7382433901822	13.9447117969566	13.5909095215786	13.8712642228873	14.0917420096234	13.3047746759952	13.8150255128062	13.7454508094722
GENE4072562_p1x	PXMP2/4 family protein 2	13.495174294715	14.4778866060004	13.4651504945602	14.4858027935621	13.8053529718232	14.264046691417	13.7309630190858	14.1839049426054	13.9802049236752	13.6092123428472	13.7753256486221	14.0954690410209	13.9528784047014	13.8612638578969	14.1802794376526	13.6732007069058	13.6596243787633	13.935237247608
GENE4072566_p1x	Transmembrane protein 230	14.9182579828925	15.1921595540157	14.8985601747485	15.3181242590265	14.9262694985246	15.3945546896501	14.9604314027814	15.0250800522405	15.0196125051555	15.0382995220236	14.9459526111695	15.0664399236837	15.0363830772887	15.1719081332026	14.8954988024294	14.9140459400764	15.0798049398957	14.9565116994817
GENE4072590_p1x	Cell division protease FtsH	13.0054096500564	12.5719095973437	12.9026782077406	12.8727422468769	12.7827465552431	12.6045584011791	13.0816587285707	12.7265080942105	12.7520209044621	13.0180619821877	13.1476832999652	13.3302439612181	13.2341562504675	12.904816734152	13.0538786386612	13.3067500941175	13.0505153954531	13.100909218175
GENE4072646_p1x	D-lactate dehydrogenase (cytochrome)	14.9645498444377	17.0189143521404	14.9360666420768	16.7237206724745	15.2223965551735	16.4020159799748	15.1633821755315	15.51850894961	15.4997657772894	15.0255707189095	15.5329283414089	15.6696443360751	15.4413760107019	15.6867645848771	15.4232822504504	15.2890367432278	15.0244789176783	15.4081109128658
GENE4072708_p1x	Nucleolar protein 12	14.3284736118555	14.8227313840203	14.3276442086441	14.8767624211286	14.3228271475791	14.8472433894237	14.5853151747825	14.9860387460635	14.9433203469897	13.8556430060835	14.2782274014683	14.6091545786018	14.2535886666649	14.48904726359	14.1262206873584	13.8507138036784	14.3368531474883	14.4276838171525
GENE4072789_p1x	Uncharacterized protein	15.2620370688672	16.5422818136187	14.561515713587	15.073742875007	14.7901969457216	15.7573538887456	15.6150421177479	15.9493053637061	15.9247069931268	15.3947508009157	15.0027484580616	15.1834126523538	15.4308230272497	15.2591256078384	15.2506627557937	15.2785911010491	15.2672063018963	15.2814405693965
GENE4072801_p1x	Selenoprotein F	15.943532419359	15.4319399690315	15.8878225988788	15.6237295811822	16.0685946667642	15.4557919020026	15.8982529415785	16.3637048756688	16.2917411692009	15.9780465495401	16.0829702563993	16.1309138781245	16.0859969221923	16.2385238484899	16.2487272538386	15.7720110225779	16.0274278847508	15.8924954205043
GENE4072822_p1x	Early nodulin-93	16.4584860108203	15.9469120722895	16.4543874986466	16.2162930571965	16.4474364135101	16.0061219004145	16.6899097126071	16.5835382157844	16.563264527193	16.6925373914046	16.7123141546143	16.7394894240586	16.6407292557492	16.6001282404576	16.5462842042276	16.4205351829457	16.3627833719905	16.3292605552203
GENE4072855_p1x	Uncharacterized protein	15.1888612529443	15.3080735722208	15.9939885020405	16.0452673681705	15.9939485989455	16.1545802639254	14.9172961007827	14.9736016860136	14.818194301775	15.9815441488131	15.8202478213293	15.7048788792709	15.6391539155786	15.557444462239	15.3916128670764	15.210215983053	15.2232036774371	15.1912328387956
GENE4072860_p1x	Glutathione peroxidase	14.9495936875288	15.3178123817765	14.9872094733136	15.6120588775601	14.7681428098469	15.5318093408221	14.6086114083073	14.996038915332	15.0021320847649	14.753673993362	15.0897569005494	15.2833920877248	14.8302862337443	15.0750498847773	15.1894521286842	14.8843358848597	15.1323386800655	15.2599721358174
GENE4072924_p1x	Uncharacterized protein	16.9742232027714	17.0245530377304	16.8401983359259	17.0246774088845	16.8296225051443	17.1545132908176	16.9139011295347	16.9658036085515	16.9327701211419	17.0778188587421	17.1029416475077	17.0758118928168	17.0168504126608	16.9879412536945	16.898557804271	16.8772176993372	16.740756486558	16.8498326462775
GENE4072932_p1x	Uncharacterized protein	15.6295370037011	15.1074844112033	15.5091919869112	15.1157227725386	15.5103643830844	15.0831913719303	15.6632608132448	15.7251275154207	15.7296966907757	15.2825631379783	15.2324740834845	15.3412573828224	15.5637060584464	15.5277467571335	15.4369034601178	15.3877401188292	15.4727291595187	15.444443824589
GENE4073006_p1x	Hepatocyte Growth Factor	15.4911312975259	15.7008261610155	15.7095985878327	15.4899944072007	15.8280718956717	15.5873230032233	15.9718435234753	15.8446545306516	15.8082707677516	15.9871296293556	16.0197285447032	16.1050144195206	15.7626530007625	15.6042302513241	15.7149611209783	15.811989546758	15.7548598481972	15.7480362069745
GENE4073027_p1x	Uncharacterized protein (CRAL-TRIO)	12.9793874757861	12.5143735503878	12.7174687325154	13.0255837095464	12.8151112384714	12.1514988265414	13.434687611608	13.1546722036199	13.0621988145004	13.1391064704276	13.4820869768689	13.5439323462071	13.2206698735277	13.6031052328782	13.3248657715809	13.5197172599837	13.6197314721679	13.9745781238384
GENE4073028_p1x	Guanylate kinase 1	14.2426092196902	13.9212577168689	13.9642380668612	13.9993275552054	14.0799111575376	13.9676355612908	14.4113391618834	14.4870649271075	14.335069137018	13.8987679394971	14.1504762838329	14.1147244443028	13.9344314612121	14.2269037671626	14.138038520011	14.869377170132	14.7974658739682	14.6477618704808
GENE4073032_p1x	Transmembrane protein	16.4956066504686	15.7004540560079	15.0628159727093	14.9595468735504	14.4775150045146	15.3198873833436	17.7737821473422	17.999266053518	18.1237435453762	14.3524944528881	15.1409971810502	15.074414076417	15.4228328455558	15.9655762918407	15.8705212752129	13.8566930658216	14.6479623678002	14.6115181203069
GENE4073045_p1x	Glucoside xylosyltransferase 1	15.3999291380406	14.3851192145612	15.3542583587332	14.4714471555835	15.3033502354528	14.4461513488508	15.4904538594678	15.5088133411696	15.7188680750609	14.9702912985674	14.8091925414921	15.1237253617379	15.1016616716584	15.0539273516993	15.3204964993269	15.1828696921464	15.4219725735812	15.6402244561595
GENE4073051_p1x	tRNA/rRNA methyltransferase SpoU	14.2805444064257	13.5805942579943	14.1951447878981	13.5275210979235	14.2976350978666	13.7162092537145	14.3279565279031	14.1616159754094	14.1772398164277	14.1520713873278	14.4085227616566	14.1461420374259	14.3758947385341	14.3538067552781	14.3718721020414	14.8688252463178	14.5373857770672	14.4580244941679
GENE4073068_p1x	Glycoside hydrolase	15.057621350596	12.7584009008893	14.389902212633	13.3741653173615	13.7109887829703	13.7030360658903	16.5879879822464	16.4588777760332	16.6035445080704	14.6273353555372	14.7693108598262	14.2110733440896	15.094583885732	14.8588255133232	15.0666784393819	14.0843193039379	14.725423988329	14.621682774444
GENE4073101_p1x	Unnamed product	13.6957276666939	14.3610301365963	13.5198266602082	13.8183016265587	13.7191538345211	14.0619763030069	13.744733564564	13.5722516492654	13.4448173223105	13.5471224485298	13.5810599572071	13.5754869378836	13.5341270390555	13.6406899322215	13.6806890253331	14.334902068549	14.3674049074386	14.7533567077465
GENE4073107_p1x	Uncharacterized protein	15.1761992901718	14.0513813833774	15.3266235367445	14.6606152142029	15.0887569494306	14.254120536071	15.8612306796177	15.4782184122635	15.4372506892119	15.7225744505376	15.7623740821039	15.5106128569613	16.0499614195369	15.6126031553921	15.4711871439163	16.8986754327499	16.1902604258848	16.3826124508645
GENE4073111_p1x	Stromal cell-derived factor 2-like protein	15.9230260988864	15.2509509856088	16.0007149762075	15.4453487332641	16.0370536897496	15.5964372086797	16.1457227097379	16.031619014522	15.9686560702592	15.8939100304501	15.880324263491	15.8785082134453	15.8756823154854	15.920057267326	15.9041802425431	15.9653285973012	15.8889526995159	15.9486547450818
GENE4073128_p1x	Uncharacterized protein (ELMO)	16.4619508024448	17.0709164269113	16.5412253674115	16.7684348446833	16.4354022775536	16.921852288256	16.51922306539	16.7470543589329	16.7970475137092	16.4950216199703	16.565982275664	16.7219371896165	16.5368489605171	16.7932729842445	16.7404943621868	17.0455609930218	17.0110628898057	17.0902359621578
GENE4073301_p1x	RNA polymerase Rpb4/RPC9	16.6018723101883	16.3325490647077	16.3217392880484	16.2348970929309	16.3023766261469	16.3273621828215	16.2464047719115	16.2902009622695	16.3749160997502	16.3836173885953	16.2144897601161	16.1554925444227	15.8338087332712	15.9170555124235	16.1623321393507	16.5039457533506	16.1402032323984	16.1635795396583
GENE4073305_p1x	Thioredoxin	15.2510888581962	15.1010443301459	15.2723489985177	15.2429178369871	15.2624066647412	15.2058018996242	15.1990819551528	15.0999594371731	15.1898226603787	15.4442825310791	15.4592371026774	15.3625081612017	15.3134591911739	15.5268132097511	15.4970788917256	15.57338031759	15.6251890965988	15.629296352108
GENE4073320_p1x	Glycosyltransferase 61	12.0289636992146	12.4242775943927	12.093617450561	12.539464114359	12.2659005013961	12.5179556054997	11.9848115735443	12.4135491748825	12.0533481393928	12.6206190644302	11.3611973538447	11.4471001186684	11.6888924367713	12.2502779149262	12.8052521379474	12.2597581986692	12.3953124314595	12.1991868557241
GENE4073360_p1x	CAAX prenyl protease 2/Lysostaphin resistance protein	14.0294187809039	14.084312243375	14.1071027942671	14.260564180418	14.2836098583445	14.0877627825593	14.274850002881	14.0523854897955	14.3473442410122	14.729028023703	14.2301242907303	14.283130367163	14.4503920399064	14.0774816014036	14.2471086976042	14.5829971694514	14.3675817487388	14.3404215404367
GENE4073413_p1x	Protein of unknown function	17.054314432551	16.5472349793581	17.0506798443008	16.6071756421165	16.996346061846	16.6380156220172	16.7740398870305	16.7691616836503	16.7059142838025	16.9091693687058	16.8745473520332	16.9206098206931	16.8861954750986	16.8900504580432	16.8165173489048	17.364014796146	17.4318757933118	17.2760220404468
GENE4073428_p1x	Uncharacterized protein	15.6389669097873	15.6644538294844	15.574314060209	15.7132080635219	15.5787418473057	15.6951011016047	15.6219070419532	15.6669699469367	15.6208011562217	15.5512210816337	15.6295123946622	15.6988403525324	15.6430024830114	15.6530777614021	15.669245259894	15.715978174411	15.6371323582505	15.715081200366
GENE4073431_p1x	Uncharacterized protein	13.8006059175361	14.4142845056903	14.1978081466592	14.6002091601015	14.2255242842587	14.4706213946255	14.110434357144	14.1478899972578	14.3229105298687	14.1756962205529	14.313116282323	14.1182204978125	13.9709993774163	14.3711554877335	14.673465470094	14.1568673876324	14.3347847068326	14.2070368805331
GENE4073433_p1x	TATA element modulatory factor	14.9744470759958	15.2890474843724	15.2718267108606	14.988703673897	15.0739290508575	15.1542790029995	15.2076670775924	15.1058672493093	15.086646266696	15.0140413474531	15.1002931942662	15.2499436113443	15.3544926712548	15.2433600095701	15.2215067486642	15.7290336872292	15.6422028781061	15.6721072110812
GENE4073436_p1x	Fibronectin type III	15.8465509634256	18.2510376061322	14.2455993168594	14.1651042307542	14.5756689176684	14.0882379991829	14.2349791138469	14.4623682394296	14.1179812726496	13.3457968127181	14.0008568576336	15.4258262061054	14.0646722963696	15.3914494574568	16.0390258927235	16.6674465584001	17.8517440276154	18.6175656520518
GENE4073495_p1x	Ribonuclease Inhibitor	15.0447228806311	15.6205930462911	15.0760502736924	15.2287860601949	15.0708720140987	15.5241476079276	15.5013071307597	15.6258876759898	15.7780660184299	15.5644313495426	15.5469524333436	15.8404977747115	15.6980617505273	15.6413622008619	15.775883188363	16.1000146184572	16.0305796962956	16.1833403273826
GENE4073576_p1x	Ribulose bisphosphate carboxylase/oxygenase activase	16.2078619738811	15.3018538685918	16.1772307629016	15.8237514327381	16.2379903131341	15.69014288869	15.9321211113901	15.8666062651574	15.8607682261272	16.2505218111667	16.1708235010167	16.0192185832993	16.1454402451652	16.0821334851803	16.0196495934121	16.5265307461685	16.3342804537922	16.3539203275186
GENE4073578_p1x	Uncharacterized protein		11.8657984734717	10.2509812340638	12.5525931937668	11.4049319067834	11.6249501095851	12.0895366484944	11.9402134358819	11.9297579348453	10.6926586540779	11.2046881590336	10.7863251323122	10.6098947467062	11.1689212517643	11.3205869744644	11.8414463857546	11.6345033736862	12.7071227415389
GENE4073598_p1x	Glucose-methanol-choline oxidoreductase	14.2616079341162	16.2095579139675	14.1742161511297	15.5459592495558	14.3750966912326	15.8250716226142	14.3903066260822	14.510928905739	14.5815825781192	13.960895311905	14.1783870962696	14.3177689985688	14.3040581240849	14.3419926963291	14.4899518837661	14.8331234840288	14.8157819140353	14.937275978335
GENE4073613_p1x	Glutathione metabolism protein	15.8063181305668	16.6318663420877	15.637719896403	16.6216502653458	15.6704477358219	16.5832922380939	15.6929900350459	15.756976175315	15.6967131501149	15.7489365557664	15.6901380987225	15.7663511000166	15.8210731826373	15.9039855141998	15.9239375580394	16.2316226158814	16.2196715978409	16.2764523142607
GENE4073666_p1x	DEAD-box ATP-dependent RNA helicase 39	16.0341710672371	15.8703850862353	16.1328113007258	15.8795215065479	16.1037776754521	15.8268170665983	16.0021343990081	16.0087615042492	15.9188705046086	16.1737672867073	16.1449103700873	16.115808725265	16.2020266628599	16.1286931343332	15.9568246095695	16.0070916951639	15.9307544557175	15.8597367268748
GENE4073698_p1x	Uncharacterized protein	15.7507959297031	16.4236049878025	15.7160535954948	16.2691049924267	15.6545586057025	16.2075399926562	15.9698529109363	15.9433776738357	16.117848842529	15.7301851738881	15.766381976331	15.9051843697466	15.8570170166557	15.8236014354428	15.953321811654	15.5911349534048	15.7106877915021	15.617759774956
GENE4073710_p1x	Putative endoplasmic reticulum-Golgi intermediate compartment protein 3	15.5751934293115	15.5334369790529	15.5597303314574	15.4890413343894	15.6259606524951	15.5316272251988	15.593692755647	15.6391402402332	15.6792703785158	15.4725064271716	15.5478781456459	15.4797022375333	15.5224384562613	15.4856383388724	15.5687661108929	15.5492721755946	15.606780881147	15.5647436105056
GENE4073728_p1x	Uncharacterized protein	16.2358381324226	16.1454507454634	16.266823572722	16.1585154975508	16.3263825983383	16.1587352045667	16.3088660074992	16.3737703186138	16.3078070293331	16.4575641967073	16.4157071121907	16.4351764681647	16.3084256249173	16.4469362610279	16.297451447707	16.2835234214668	16.1787225877436	16.0696212001844
GENE4073775_p1x	Protein of unknown function	16.3247243752401	16.8941192400632	16.1071889484829	16.6743046107454	15.9100393712678	16.771137028882	16.167319169316	16.1477162218785	16.1070136693115	15.9090744524316	16.274819274239	16.3747213910438	16.1991700977652	16.277978740911	17.1898001856105	15.9317542325275	16.1271574016936	16.499326158916
GENE4073855_p1x	Glutamate receptor	13.4540431790964	13.9217888539396	13.5991493474333	13.6930231790998	13.585902575237	13.7473553676272	14.0004092229901	14.1521378952095	14.018429895661	14.0866985850782	14.0093032097591	13.9465563092886	13.6310227173162	13.9347623830005	13.9154371091005	13.8305105201228	13.6937231643726	13.7189517777303
GENE4073937_p1x	Uncharacterized protein (EF-hand)	13.1174769438311	13.2711269191943	13.1266019864625	13.4134592449412	13.1873470154896	13.646659948701	12.9200017492948	12.7861725826721	13.0799135855222	13.114718522937	13.0648534470077	13.0224196162793	13.3208051058709	13.3442364995334	13.5839402608071	13.3321009587672	13.1761977709921	13.29400758444
GENE4073964_p1x	Uncharacterized protein (AN1-type)	15.7584268937485	16.5001503876232	16.1710878861525	16.4975219672645	16.1529797177033	16.5642577838145	16.4162417710557	16.1590883045934	16.1890696514156	16.2799784852173	16.2672707029839	16.1847757821467	16.1600365175402	16.1460999523224	16.1749387133275	16.2935687469493	15.9274025989929	16.1466960929749
GENE4074011_p1x	Unnamed product	14.9750190533738	14.9173503338893	14.8111058543128	14.8898353394295	15.2489959619918	15.1913410530356	15.2166623530185	14.8586149456174	15.0823801288789	15.8027061409864	15.7205797281496	15.5730845468019	15.5449623550408	15.0712866962568	15.4303976675863	14.8644776920964	14.9563988094321	14.8311458953559
GENE4074018_p1x	RNA exonuclease 4	11.2305057894343	11.1218779640718	11.3651321755891	12.5013560122538	11.3854160959472	12.2633190826458	11.2563082599958	11.7855497728102	11.6967235974455	11.1335751183361	10.9230510986124	11.5376098945187	11.4956581044712	11.6384318835395	10.7085786375658	11.4933424574419	11.9141638487288	11.4116660994557
GENE4074019_p1x	RNA exonuclease 4	13.2298667100872	13.5184326304277	13.5889799935707	13.2544611143954	13.3061798594516	13.8917340792386	13.5431056127359	13.6105979218771	13.6702919350547	13.4625994482263	13.7230239364712	13.5993072818288	13.4820219452229	13.590980701763	13.7491569941803	13.5245021285898	13.7744761843266	13.5725323571123
GENE4074021_p1x	DNA polymerase delta subunit 4	16.0771150291512	16.1486549007488	16.0935186715674	16.1350577157324	16.1667841231675	16.1129081301509	16.0866083324195	16.1982970968926	16.1404330506371	15.9330779149164	16.0477808536161	16.0773913428044	16.056859873728	16.1219624683723	16.1555661929212	16.1263685498519	16.0438685840314	16.080415398474
GENE4074023_p1x	N-alpha-acetyltransferase auxiliary subunit	14.8654460554301	15.0945942845738	14.9003419991773	14.5598040954337	14.786463942571	14.7906005210354	14.7577281586911	14.7438969488142	14.7248576272353	14.6834229376385	14.9704480283567	14.8806007876372	14.8530213906921	14.7504452414317	14.7971938969609	14.7023984081549	14.8465873202721	14.7587142768306
GENE4074226_p1x	CHY zinc finger	14.6927027612134	14.6207291439966	14.7119872483297	14.8442264645936	14.5567115863429	14.5879218315147	14.7498544396754	14.8845641605019	14.7895611664156	14.7458066457607	14.8281085333741	14.9569447682057	14.8988162401505	14.9530469241794	14.9115027899011	14.8730613010249	14.7322341296106	14.8152493063506
GENE4074247_p1x	Uncharacterized protein	15.4223866365114	14.8909976837371	15.3113969544358	15.0899430756763	15.4344674443809	14.9522364376751	15.6968149952283	15.8152443149517	15.6012837230183	15.3856531850135	15.4968483234439	15.4274012855913	15.5476992633143	15.531364701813	15.376217141255	15.4364401351102	15.4204558188138	15.505838434805
GENE4074362_p1x	Uncharacterized protein (Rab-GAP TBC)	15.7862201676752	16.7084229066185	15.781111341663	16.6284130490416	15.8670850466215	16.6413354552175	16.0029238084594	16.2256791444429	16.1614565666286	15.9268881167754	16.073250928377	16.0500934112712	16.1113318318545	16.2094929649758	16.253755082786	15.968501760691	16.0242861914755	16.1024305332896
GENE4074364_p1x	Uncharacterized protein	13.6501842795433	13.7371137418907	13.668744702557	13.4858857685326	13.5906987756989	13.9120557406449	13.4485563327515	13.543900350548	13.786695871831	13.6716550478721	13.8172598303116	13.8283298638291	13.5419085785173	13.6658044639837	13.8894041629045	13.6797192271018	13.9467068141061	13.6661803214629
GENE4074371_p1x	Alpha beta-hydrolase isoform A	11.2648579266213	10.3061806236821	12.2043280419942		12.4325906479818	11.2469610495633	11.8032553433577	11.7518361634946	12.0831017042514	11.1856070960159	12.3452764170732	11.7610122503035	11.6233942339762	11.7477213999902	11.7622830619926	11.773238152582	11.6274254340917	10.7476967246103
GENE4074392_p1x	beta-galactosidase	15.2854173579302	15.5369195820852	15.1671610416733	15.4307895417853	15.2393422385031	15.3948779937065	15.2312405186003	15.2518028712278	15.2703340166268	15.1832439088976	15.2951794294613	15.2979234967698	15.1278633791565	15.2065428343312	15.2207069743431	15.2420840115701	15.2755224575364	15.2798810893774
GENE4074394_p1x	Sm-like ribonucleoproteins	16.5583462669631	16.7460263057471	16.5191695628119	16.5710999946794	16.5147254971351	16.523859075151	16.4669779486871	16.6239882184685	16.472712812358	16.4849589748409	16.5769993363882	16.5807975310658	16.477366888905	16.5957958203995	16.5565231714324	16.7552834511155	16.7061426041694	16.8300413104313
GENE4074402_p1x	Uncharacterized protein	15.4963407463931	15.2964077088204	15.5343337967986	15.4782037610376	15.4628434067082	15.3419893207016	15.8145897216568	15.7911061371277	15.7499029756533	15.3602133043836	15.2965045561131	15.3044510190728	15.541091984507	15.404987226138	15.3372531164404	14.9846934566387	15.320449505728	15.3919581836423
GENE4074434_p1x	Uncharacterized protein (P-loop containing nucleoside triphosphate hydrolase)	11.3862409697434	13.2039816109253	12.2931382438229	11.9041999149776	12.2934581600091	12.7952582735356	12.395615652243	11.8658424248474	12.2565260483314	18.3221783334334	17.0504213417674	16.540024979098	13.6409095484777	12.954807666374	12.9089812855501	14.331811751517	14.3133428466893	14.5619948988697
GENE4074435_p1x	FkbM family methyltransferase	13.161441237752	12.1158606592255	12.7583685848177	13.5968320666202	13.2542256860064	13.4733768420818	12.8792583541464	12.9649092416252	12.8565744544428	13.2830918745606	13.4931206786497	12.5066043553642	13.1818298308741	13.0470680337628	12.0488051605039	13.0636339743816	13.0982210839188	13.5156559793019
GENE4074436_p1x	Glycosyltransferase 61	13.5283890912021	14.3996269838755	13.6731218941695	13.802936818542	13.5714421632031	14.2544741468872	13.4565281492565	13.6813624474503	13.6726656903573	17.760270947673	16.7428997392311	16.259498352253	14.3061591225479	13.8732266454704	13.7555304990977	14.3493666341018	14.6571525489256	14.6079743779739
GENE4074455_p1x	FMN hydrolase / 5-amino-6-(5-phospho-D-ribitylamino)uracil phosphatase	13.9647622639246	15.0512517880975	14.0547759428125	14.7772911024536	14.4291100754872	14.689805049752	14.4272388611291	14.2912707176159	14.2738389830263	14.1517715448076	14.5047207062264	14.4975024432412	14.1205115058698	14.6054757071335	14.1830296517541	14.4765542375774	14.4252512487357	14.4207420095614
GENE4074483_p1x	Protein kinase-like (PK-like)	14.694804899164	15.5859225366603	14.854713523937	15.5309611306562	14.8019368667464	15.5882379444403	14.867944132235	14.9750318773611	15.0006079492491	14.778969104426	14.9226664239967	15.1237094763893	14.826777143591	15.1964177761912	15.1906062611155	14.7126760043735	14.8782783470178	14.8871656849226
GENE4074486_p1x	Acyl-CoA N-acyltransferases (Nat)	16.1943677404281	16.0921440961378	16.1929699819691	16.3598640114417	16.3015512580603	16.2759774063423	16.0095973393474	16.2481425667524	16.0660787153955	16.0616790025954	16.2672360625371	16.3148043530947	16.1818492804848	16.4293957847111	16.1779483830542	16.2650988748444	16.2650968913807	16.2933459831389
GENE4074499_p1x	Nicastrin	14.8147722399023	15.9582403746787	14.7899906058606	15.1809420864474	14.8259009988687	15.2757785977887	15.1238388307497	15.1316315761692	15.1027656891427	15.0784344281695	14.8246309775347	14.9301485974398	15.0918186664995	15.037900701177	14.9523007511656	15.2066610119873	15.0598679267762	15.1749057709867
GENE4074564_p1x	cutC copper transporter homolog (E. coli)	14.4876932603589	14.4950714116353	14.5611090672228	14.9843386506539	14.6810958480759	14.7936536121288	14.7807109523317	14.6848920508322	14.8296684404135	14.7535184053115	14.9119289255593	14.8663741892063	14.9208790347572	15.001933253182	14.8115922824709	15.0191169427285	14.9114605005968	14.7216284742614
GENE4074571_p1x	Uncharacterized protein	17.9982942382281	17.367234388338	17.8006950463098	17.3090889595723	17.8642767858928	17.285832921094	17.7313420811125	17.6285613547227	17.4803266571157	18.0682075660836	17.8041736844537	17.8356932732081	17.9596843891514	17.7139535992502	17.667094989415	18.0147155505363	17.8066758593033	17.7881199820957
GENE4074725_p1x	Uncharacterized protein	15.1611877536849	14.993451964095	15.2121022187242	15.1542366419602	15.1469182230051	15.0461470803497	15.1956078795458	15.2312460007296	15.2895592804509	15.1235054581004	15.1452720949117	15.2161029897035	15.37845025493	15.3229410825601	15.1787932237603	15.0599661137242	15.2334473252216	15.2639476827988
GENE4074762_p1x	Signal recognition particle 19 kDa-like	15.8400874068581	15.2985577536264	15.8516396015112	15.2271289947791	15.770928388241	15.1441404739382	15.8621481010425	15.8873263009314	15.921168072671	15.8165378074014	15.861957369079	15.8919050717592	15.8848750504803	15.8593701404333	15.65883605846	15.8822760955273	15.8020233694834	15.8441163800658
GENE4074837_p1x	Mitochondrial pyruvate carrier	15.7812929560198	16.681964108206	15.7666466294673	16.6989797352815	15.7304601837313	16.6865403925036	15.5348419707743	15.5897911535437	15.665277890106	15.8257336767237	15.589711374806	15.5705175440562	15.9164748594182	15.6975093589806	15.6561150336732	15.5729059594565	15.8522355860925	15.5293768904369
GENE4074846_p1x	Uncharacterized protein	13.6860875130927	13.3512107088794	13.4602531556742	13.3541281514166	13.5387718522301	12.9233534141418	14.0391292308306	14.1689584735984	13.9208961108218	14.2859424787776	14.1091633512295	13.9139238671699	14.4100642598121	14.0243613185299	13.8512922740857	14.6209375709009	14.3296324966376	14.338408330152
GENE4074863_p1x	Nicotinamide-nucleotide adenylyltransferase	15.5755620236706	16.6947686032061	15.6152451131406	16.6095193028536	15.6628493486016	16.629485145739	15.471908164731	15.7792951898655	15.8102152250548	15.540042539557	15.7515657316715	15.8394392946156	15.5961598835712	15.8856990546905	15.9276604386403	15.5200215245527	15.738831565404	15.800735359915
GENE4074898_p1x	Thioesterase/thiol ester dehydrase-isomerase	13.1561295823858	14.7047959547716	13.1456485628743	14.3178688026488	13.3975805014674	13.7305749789461	13.6222624091886	13.7359318680421	14.0179678976379	13.1803744584589	13.6665184244928	13.4942185955235	13.5657808306473	13.3031256530146	13.5148304862085	14.2674702219774	13.7712799648292	13.2062963909455
GENE4074928_p1x	RING-type E3 ubiquitin transferase	14.2821902032669	14.3799050120037	14.2831981496514	14.5877759684905	14.3122870501516	14.3847082594361	14.466741811437	14.4104810292551	14.3826670493373	14.1127918708743	14.4391888460964	14.5296760933733	14.277920777974	14.2620562467281	14.4006389971414	13.9669657390063	14.0397576620302	14.2203876043154
GENE4074958_p1x	PLAC8 family protein	16.1762559829908	16.3782439153225	16.1366658008138	16.2776787675497	15.9990845137193	16.2754531288912	16.1165872576924	16.1746196447088	16.3394894425365	16.2072707058444	16.0875127934092	16.1334185181145	16.1223355438611	16.0338870841259	16.1159501973	16.1099825728694	16.1214242748975	15.9940908226008
GENE4074961_p1x	U6 snRNA-associated Sm-like protein LSm8	13.0116571359338	13.6261814274576	12.7318536040323	13.353959603154	13.0671019626912	12.9240409796972	12.9392271794387	13.1521219760564	13.4418273289692	12.8633248934266	13.2235542226118	13.2019159174249	13.1620531715321	13.2600399442521	13.1757293410133	13.1062733132014	13.2089411996438	13.3411516507903
GENE4074967_p1x	Uncharacterized protein (DUF2423)	15.8622984739557	15.1841994412251	15.8425663921145	15.0337649330045	15.8375782846103	15.3462238702112	15.5443399837508	15.5112329636762	15.4328608535919	15.9596498527117	15.9219161252699	15.920166931353	15.8763252559697	15.7539798866472	15.6667019075608	15.5705235819616	15.4219704448413	15.3105009782445
GENE4075039_p1x	T-complex protein 1 subunit beta	16.6783472420129	16.9907252725062	16.6758144456217	16.6294309224356	16.6073802412433	16.8726052175016	16.2994760102663	16.0839265548842	16.1678037422163	16.85960200739	16.4888557414704	16.2345475265881	16.2151573285934	16.1217853987627	16.2730336596779	16.663682619537	16.1814629612624	16.213906239926
GENE4075082_p1x	Uncharacterized protein	14.9842150803404	15.0778588621902	14.8848705773107	14.983740551289	14.8844173208383	14.9161956487811	15.0436900529597	15.1376406699948	15.1494247811203	14.8821721208142	14.731064621839	14.8494836166992	14.7799100294401	14.9903045003486	14.8161896956039	14.7517973869715	14.7489746661118	14.9872238327119
GENE4075091_p1x	UDP-N-acetylglucosamine transferase subunit ALG14	16.4502845931763	16.7458974638334	16.3777571477542	16.4406121648853	16.3205234732269	16.7109498110312	16.31515661325	16.1878336751676	16.3756527866464	16.1373072016909	15.8130651841318	15.955391995426	16.2582722057077	16.1241462530769	16.0990573553972	16.324357967228	16.1042136589364	15.9741557080761
GENE4075162_p1x	LSM14-like protein A-like isoform X1	16.4676976374187	16.2566578684633	16.6621818768196	16.8273486459946	16.6415713253225	16.6312928850796	16.7656958690927	16.7596173365066	16.8107028478594	16.9706881810133	16.7553755733905	16.9483070401953	16.9907637986703	16.8903849309855	16.5382275866448	16.9213667193679	16.8423323048492	17.0150390670748
GENE4075211_p1x	Hyaluronan/mRNA-binding protein	15.8839949857223	16.1132114438655	16.0591475702173	16.2060518637698	15.9913313421303	16.2649863363831	16.377628860621	17.0836349832001	16.6309862674351	16.2348435257293	16.4570813187106	16.647605425976	16.4829717994277	16.8064408741368	16.5479744265803	16.2266343644041	16.5776563025567	16.5770169989083
GENE4075233_p1x	Large subunit ribosomal protein L15	18.8956447687711	18.4732791136015	18.9202324886396	18.0397990519049	18.8264808341502	18.2662119753929	18.8747201063889	18.5692678925792	18.5595238029069	18.963619649419	18.79637166537	18.5822689274205	18.9641423137712	18.7154128911502	18.5740538797148	19.0166456195513	18.7486061290651	18.8714859188958
GENE4075244_p1x	Ankyrin	14.4271429764176	12.788045956932	14.3099249119337	12.6884334220934	14.405180055841	12.75894157827	14.2806311090068	14.256565869281	14.2188948526141	14.5912839442197	14.2184590976372	14.4342073898023	14.2829395649752	14.1331382581387	14.0024964630165	14.3660968630824	14.5514225230773	14.0094286999506
GENE4075247_p1x	Uncharacterized protein			10.4592981449642										10.1743572696283	10.4956074696646
GENE4075275_p1x	Uncharacterized protein	14.6925473944091	14.6905775428512	14.6358481486012	14.4129042534187	14.5683807159585	14.6110298080859	14.7184646283788	14.8753981321669	14.9476508643505	14.7498697496444	14.8783116960626	14.8770419799724	14.793925697762	14.9522893527457	15.0050221777676	14.8059030904285	14.6909986511373	14.7157760860692
GENE4075362_p1x	Uncharacterized protein	14.4831663014014	13.5875895439835	14.6078165348477	13.9999380427506	14.3631311095611	14.1587694775769	15.0405128257746	14.8890083854482	14.6381228089147	15.199475621459	15.1211206846485	15.006724184565	15.1387214770712	14.9234442856759	14.5887318364526	15.4131633871823	14.7754496030086	14.9275169001553
GENE4075393_p1x	NADH dehydrogenase [ubiquinone] 1 beta subcomplex subunit 11	17.8638973037807	17.9101991341369	17.8522369510345	17.697279748775	17.8345334164993	17.6847310577121	18.2696971300342	18.2665649716109	18.2355328304721	17.8169715749622	18.0837416178172	18.199700260104	17.8344180430066	17.9531974968115	18.1694371006134	17.9894737610075	17.806274843287	17.8406148569791
GENE4075396_p1x	Complex 1 protein (LYR family)	14.3428002429823	14.4688590499892	14.424150987423	14.4141834532737	14.3424796432637	14.5424039026362	14.4805091390619	14.7002641227028	14.5875166747632	14.2895661190419	14.4043415944743	14.5259717841185	14.5203849180953	14.2441533391399	14.4491086763934	14.3440082149618	14.7461038323419	14.7853388355092
GENE4075425_p1x	RNA pseudouridine synthase	14.0009875201703	15.1122244500013	13.967173206947	14.566156298032	14.1236290330248	14.6663571598889	14.3845494479655	14.5638128968121	14.7380838980695	14.5280637968145	14.495362442519	14.5484981212143	14.6641644336107	14.6081650270262	14.7536391777358	14.3063659940512	14.4451800226282	14.3799177266509
GENE4075494_p1x	Uncharacterized protein	16.5851396815955	15.8332795615216	15.9436494198651	15.7478021389148	15.5936310416582	15.5515769276277	16.8057839022055	16.6548995783813	16.8392534904684	15.7856721111083	15.7207465129733	16.1414320576867	16.2353856779854	15.949805623432	16.3748881933615	15.6865607864321	16.0849668888048	15.9581397647469
GENE4075520_p1x	Plant cystathionine gamma-synthase	14.4291166404767	13.729182780343	14.5234135106216	14.2103067821509	14.4073893877468	14.2131377146495	14.2188256651658	14.1154549940508	14.1562160531885	14.4304124498219	14.4119746578181	14.4260608954932	14.3095788460071	13.9971765207816	14.5350705575528	14.4771894166232	14.3648592912832	14.3359888313938
GENE4075564_p1x	Uncharacterized protein	16.3885207580113	15.9220270896819	16.4378574369041	15.8846505192716	16.3182669468705	15.8881856481931	16.2873291639237	16.3391067436172	16.4197390421586	16.2172205388792	16.0018179310831	16.2528436504339	16.1981541440211	16.3583890927666	16.4224755090432	16.0384044867663	16.0029238230942	15.8288178154816
GENE4075576_p1x	FAD-dependent oxidoreductase	14.9873701962847	16.0872198992753	15.6202640022767	16.4070290002285	15.490334894616	16.4403752780519	14.2708818343021	14.357759393179	14.467523801046	15.4608279509046	15.2355784067083	15.2376129151115	14.8877404178969	15.0438614295942	14.9215426363311	14.8343474501993	15.036454770113	14.9042952553751
GENE4075589_p1x	30S ribosomal protein 3	14.9667221247966	14.5267836914949	15.0242357101519	14.4446422627486	15.1098807497871	14.561077209819	14.5359786103431	14.5860976072551	14.5257634022327	14.9615817687743	14.7657230650087	14.8427486299385	14.1194099112928	14.3561810301863	14.5950641933505	14.8682195506443	14.857943567193	14.7927339363384
GENE4075602_p1x	Uncharacterized protein	13.6715634388828	12.9471942057516	13.6566158467685	13.5957112378605	13.2614261385378	13.3053237300658	14.0666786944157	13.8746823673227	13.8085380027506	13.9919890084054	14.0555218071773	14.1113892261455	14.2918877341355	14.1026929961625	14.4372871410972	14.5703264565685	14.4385354103951	14.5587095372874
GENE4075623_p1x	Reticulon	15.8890956939651	15.2318767113177	15.5294588888321	15.122390155257	15.1841219402861	15.0718279851888	16.1285813973923	15.9581664891667	16.3297627907946	14.8496182471479	14.9301703718601	15.5341272166153	15.4207022778043	15.3429239450531	15.7336082868746	14.7833340912772	15.0948837665513	15.3926649221421
GENE4075632_p1x	Uncharacterized protein	16.6324716989058	16.3456302419117	16.5866590431326	16.3562438516844	16.7039598298087	16.2030834294333	16.5859021657541	16.4903841118353	16.5251948112932	16.8892091615712	16.6825404475279	16.6472352398165	16.6448826989434	16.569031920563	16.5982293353988	16.8612849031162	16.7177091189498	16.5206801882697
GENE4075637_p1x	Asparagine synthase (glutamine-hydrolyzing)	15.3625805018114	16.3934438268256	15.3974114840682	16.1833356249746	15.4011677041675	15.9086694655546	15.3358365878017	15.4387327521318	15.4186411709662	15.3778290314052	15.4411683970225	15.4240792514727	15.4861761155863	15.3605922120601	15.3761638509453	15.244196601857	15.2425276062902	15.1244873433285
GENE4075639_p1x	GATA zinc finger	14.4749871447065	14.6972720678209	14.3722033257945	14.1842027251745	14.2065062573956	13.8773528703111	14.4688586236839	14.4912530955132	14.2995873220639	13.8428252241089	13.5442433915309	13.9822270786291	14.140602498044	14.1723178866848	14.2779035135882	13.9281079723186	14.3550151038777	14.0887202207326
GENE4075719_p1x	Uncharacterized protein	16.9041822098735	15.3932405503158	16.7414049278615	15.8298392768179	16.6362849436294	15.7284114063944	16.3106725366043	16.2914174206468	16.1488340787765	16.1168561611135	16.5231878911463	16.4219594377647	16.4289258975408	16.4391588623663	15.7362873496832	16.1873770267289	16.0870128659193	15.9598277564576
GENE4075728_p1x	Alpha-aminoacylpeptide hydrolase	16.4630029099601	16.2260418287079	16.4489689197868	16.0516027075999	16.3189944490402	16.2537975736784	16.4526118948772	16.5109981219702	16.4512581919213	16.4411798743418	16.3983550694837	16.4304094105249	16.39637715631	16.3848354988651	16.797428822542	16.6087727057025	16.4942451710147	16.4319311735528
GENE4075745_p1x	Very-long-chain (3R)-3-hydroxyacyl-CoA dehydratase	15.6442159278146	15.850304490634	15.3549111184614	15.6775473280333	15.4786122150216	15.7090644541384	15.4701693704383	15.5030045241065	15.8278623249874	15.4377903564481	15.4483768515975	15.2333318887671	15.3773148661713	15.2692282047669	15.5227302225822	15.364882025331	15.4221342569128	15.3836967764797
GENE4075751_p1x	Origin recognition complex subunit 3 winged helix	15.9507690763255	15.0959186528244	15.9574869209824	15.3732772092602	15.894743051714	14.8941930416433	15.8944293769932	15.9875531418203	16.0132349078259	15.4446346971646	15.6770399400799	15.7377696366982	15.6890435018677	15.5902567494729	15.5308674086538	15.4397456028087	15.5253895092945	15.7124293081598
GENE4075774_p1x	RING-type E3 ubiquitin transferase	14.8232042992843	15.7375891752921	14.7854944142841	15.5486432384597	14.8444175879494	15.633389536285	15.2502871794159	15.2371948037864	15.5464668198659	14.9665912771956	15.0570830440495	15.1803039586521	14.9950039758762	15.1011273137524	15.1742815906512	14.8017579736956	14.9739248698217	15.1038530518583
GENE4075782_p0	Nucleolar protein 10	14.5997890764711	15.3253230461017	14.9097119654052	15.2791865218257	14.9839464302747	15.1224979703177	14.9978910485429	15.178470655939	14.9960845590512	15.2821212040961	15.301283487745	15.3682375648767	15.338192388958	15.2800950268193	14.7581101301317	14.7958448009156	14.9882886454358	14.7650100662642
GENE4075783_p0	Trafficking protein particle complex subunit 6B	15.2139576892747	15.3421585448124	15.1548333873732	15.4751075299464	15.1010983705652	15.4734023666513	15.2943643537788	15.1082238706272	15.3203026506452	15.260457562973	15.1233512955118	15.3224894778169	15.0023915235873	15.1707471683856	15.3215577876538	15.7727230330848	15.8654655948333	15.7793639322293
GENE4075784_p0	CDP-diacylglycerol--inositol 3-phosphatidyltransferase	14.8576315522539	14.8895784650337	14.9582573731319	14.6876098512746	15.0720435833416	15.3248219126081	15.0521497688545	14.9578198011384	14.8189647723922	15.1548952531556	14.9717842037667	14.8222280409673	14.930709480306	14.8922396979067	14.8176096042766	15.0224912392774	14.8411120003651	14.8430908674814
GENE4075785_p0	YggT family protein	17.0008108602643	16.879602054602	17.0423693379187	17.2474565361462	16.8594574967274	17.2835452379996	16.6242755783173	16.4272773762772	16.7829039005954	16.9705197276183	16.8900896763661	16.4204898641834	16.579731121941	16.4454955445624	16.904286368262	16.8199017681705	16.5464057253843	16.624308002915
GENE4075786_p0	PredProt	17.111772803442	15.9034161071256	17.2986961066279	16.0326783160995	17.3419733109963	15.9166566475464	17.0613872985305	17.0477233369965	17.0074523500173	17.3843469716416	17.3234681626481	17.2255906577702	17.136115525045	17.0668420294323	16.956917717517	17.181726981115	17.1999084493691	17.1324871218923
contam_sp|O77727|K1C15_SHEEP	Keratin, type I cytoskeletal 15	14.4036699296747	14.7192198085809	15.1013596614873	15.8508472099573	14.5263355310578	15.0650519695516	14.5456725738519	18.2726574369504	14.479437502468	17.3517841857821	14.585162755849	14.8564798720611	14.7638469208025	14.8413922535832	14.3478423831454	14.3772132282677	15.0001238045282	14.6039021606291
contam_sp|P00004|CYC_HORSE	Cytochrome c	12.9304510390064	15.1534723094229	13.3624429736412	15.6779654271608	13.6007951673013	15.3065767034802	13.5460674653046	13.6940183762576	13.5728578756832	13.7705682838164	13.964251043355	13.5534648373672	13.5450631775835	14.1085536769318	14.3886404979351	13.4937462311988	14.2472116850486	14.0097854248582
contam_sp|P00366|DHE3_BOVIN	Glutamate dehydrogenase 1, mitochondrial	11.8935805737632	10.6643765006527	11.5685805074003	11.8358117788819	12.20315453848	12.6510162623267	11.9344115187959	11.7542177874103	11.9795209947346	12.318290109881	11.7575662996252	12.0775225658181	12.4182156124151	12.3078009278441	11.8334221798308	12.4635068440705	12.7500104179887	11.1481814136735
contam_sp|P00761|TRYP_PIG	Trypsin	17.8344366689141	17.9202201998946	17.7409225006676	18.0961082871788	17.5860008151211	18.2299309721244	17.6637747924404	17.8248427068551	17.8257721114679	17.563727135129	17.7399042135948	17.5668755580583	17.6601519492777	17.870410190892	18.5821290933153	17.4927633182939	17.9307271594018	17.5378202770302
contam_sp|P00883|ALDOA_RABIT	Fructose-bisphosphate aldolase A	15.8007666639485	15.0816063819099	15.3863072010141	16.454068277662	15.9836823672582	16.0142143663898	15.6092360928971	15.7018014052098	15.8322473002238	16.9474393680003	15.7827009307885	16.172283197919	15.7651038397218	16.0203056481116	15.4985478610827	16.4655503044111	15.846156236205	16.0646960113382
contam_sp|P01008|ANT3_HUMAN	Antithrombin-III	12.6816712674026	12.8103777028138	12.981993094069	12.9202396107899	13.0474623115743	12.6330031544068	12.7103366196742	12.7843940343527	12.9712135869587	12.5432962051831	12.7957521568497	12.7120414146128	12.6966029481511	12.527288412336	12.5361962614217	12.8071477032212	12.6704632158595	12.8014939221321
contam_sp|P02768|ALBU_HUMAN	Albumin	15.3058079996687	13.8265106603038	15.4161052238166	15.9005319816934	15.5133701434354	15.9502528347553	15.2445918975331	16.2705808626313	15.2184543919403	16.4784843836727	15.2110594752196	15.2199460571657	15.8451570032273	15.3750190184771	15.4737105073017	15.1797746979132	15.3575898808502	15.7440545233817
contam_sp|P02769|ALBU_BOVIN	Albumin	14.9539814922719	15.1061290947172	15.1848285742191	14.967628671427	15.6651884857497	15.444199887992	15.5112618677412	14.6883364050551	14.8656991561622	14.6474234904451	15.5515379973838	15.0202227240306	14.8999636748628	14.6845466034586	15.2934120251855	16.244266448026	14.9740986749984	14.8995057669716
contam_sp|P04040|CATA_HUMAN	Catalase	12.4880220820778	11.4289527676165	12.4036782822076	13.8020050247126	12.55428865108	13.179894491923	12.1980021688901	13.4619815189635	12.7554643500335	13.4377728434335	12.8581497526835	12.0922129056681	12.477779483037	12.8786340827458	12.105147884981	12.914818362645	12.7099871916757	11.6819043867997
contam_sp|P04264|K2C1_HUMAN	Keratin, type II cytoskeletal 1	14.9633597640863	15.3438935063879	15.7944019268778	16.629547369741	15.6559840370304	16.0026961890084	15.3727827362916	17.5135369800608	15.4567668862421	17.8434264510233	15.8592078167164	16.0491250071214	16.0720542436298	16.3531160715881	15.5166044189706	15.5174268573523	16.0084673097879	15.4444530392844
contam_sp|P08263|GSTA1_HUMAN	Glutathione S-transferase A1	15.3876191515415	13.6514511332708	15.0921697148357	16.1839051349454	16.1033225409173	15.0726028940369	15.5677619165602	15.162342989594	15.5090936446433	15.6345041757002	15.2542399268294	15.8773414020434	15.315546076582	15.6869365229557	15.2160525542742	15.866909131734	15.4158657591928	15.0671170341005
contam_sp|P08758|ANXA5_HUMAN	Annexin A5	13.5114948021926	14.5113052638718	13.6442702783388	14.2029512040271	13.6230384686061	14.3477664857179	13.3439181184375	13.065341783462	13.3798339782359	13.9313347900174	13.6102745477948	13.3012527983707	13.6879966093128	13.1253360261797	13.5220529188266	13.5098716411536	13.695119813036	13.5150718854189
contam_sp|P10599|THIO_HUMAN	Thioredoxin	13.1881889399713	13.6432829185008	13.2579824814048	13.8046071662044	13.5058322678923	13.4540964941402	13.787323448987	14.6304595351678	13.5090560230239	13.8046309142745	12.913160531769	12.9760334921207	13.216113910983	13.4107343813853	13.9332144622357	13.1539459682686	13.2799004386364	13.0149881610613
contam_sp|P13645|K1C10_HUMAN	Keratin, type I cytoskeletal 10	15.4473570325842	15.7434676688664	16.1086648089524	16.9378049197041	16.5066069272314	16.539261583831	15.6677633095726	17.2195788284367	15.5549508646649	17.0686975557311	16.3091818053899	16.5684543552896	16.3327200827846	16.5465114590384	16.0464725293925	16.0995745209676	15.7618646113729	15.9676276100797
contam_sp|P25691|K2M3_SHEEP	Keratin, type II microfibrillar, component 5	15.9445034403677	16.119152512886	15.7265312161669	16.0652837315524	15.9633898938042	16.0616373547111	16.1586363173369	15.9866568183782	16.0807915445719	15.9168701055901	15.9987597589432	16.066536252902	15.9561170579223	16.161479350932	16.1368374118419	15.8810860631087	15.8019442258193	15.856460556163
contam_sp|P35527|K1C9_HUMAN	Keratin, type I cytoskeletal 9	14.2477355426569	14.6451170797079	15.3279184469277	16.0324647014038	15.0541933609816	15.3274784214702	14.5732826897879	17.0722905694634	14.9704819211325	17.5114679458358	15.1652626357881	15.3707506545665	15.4799760417431	15.8037952897534	14.8087842198323	14.8550072175127	15.5881215259403	14.8999527469935
contam_sp|P35908|K22E_HUMAN	Keratin, type II cytoskeletal 2 epidermal	14.9055611267294	15.1620230175009	15.3551620373099	15.9999714157839	15.8308192980221	15.8187076748386	15.1564300074968	16.0710840289501	15.0594165349375	15.5769002879573	15.6878800736757	15.8862465670974	15.7136492926386	15.9375167788881	15.4119478346806	15.5877291489305	15.2867831702921	15.514833011674
contam_sp|P61626|LYSC_HUMAN	Lysozyme C	13.9002603375746	13.4617698631286	14.0627361467394	14.5503463734248	13.746996425848	14.2961655711456	14.5334678664117	16.0576226408586	14.0201963100985	14.2292385813029	13.9840544417165	14.2535329775341	14.4068710647314	15.3659079109298	14.605351570708	14.0342751582275	14.3036176615208	14.6217128464833
contam_sp|P62937|PPIA_HUMAN	Peptidyl-prolyl cis-trans isomerase A	15.2348853001069	15.8995899940739	15.5147921023721	15.596018692742	15.4312162381733	15.7603624030715	15.0605909632148	15.3215331738526	15.4493322598547	15.5014777826538	15.4250778296144	15.3046910164911	15.3860635041714	15.1907519044012	15.1903352911709	15.3074829262574	15.0941853708136	15.4434457536924
contam_sp|P68871|HBB_HUMAN	Hemoglobin subunit beta	14.7935749223798	14.1847371923012	15.0067031934449	15.0462523906383	14.6964955825306	15.0204542940702	14.5993175188203	14.8681515282855	14.5264107371072	17.4356466707535	14.6056363369469	14.5376802221602	14.8482854071731	14.5338546498584	14.8301519501919	14.6304617205766	15.1739313168845	15.1236837954845
contam_sp|P69905|HBA_HUMAN	Hemoglobin subunit alpha	15.6950528474706	15.3436777504926	15.9053229371265	15.8416718914129	15.5109625854505	15.7612803927733	15.586753951897	15.5022825544344	14.8420836002796	17.2479261340952	15.4494807723004	15.4723828132717	15.7173147867816	15.1718860501267	15.6280156298195	15.3982494864799	15.8564457892413	15.7365621030736
contam_sp|P78386|KRT85_HUMAN	Keratin, type II cuticular Hb5	14.4905881425679	14.1305984414094	14.6538248614546	14.3049184794283	14.7269059380686	14.6225758252296	14.4830571399649	14.0157803827806	14.314185774543	14.7918461697152	14.4261042914988	14.0891498387795	14.195025659991	14.0949836813682	14.3804665649692	14.4777379874607	14.3131752194656	14.431076562965
contam_sp|Q06830|PRDX1_HUMAN	Peroxiredoxin-1	14.581381849365	14.8628334478682	14.5004148622778	14.7411966322501	14.6077435321545	14.4752077201588	14.4235501815349	14.7307671964828	14.6078809166741	14.6641127342999	14.4751707362192	14.5868979665595	14.5175769245225	14.5554600971325	15.1232291709831	14.5949743790172	14.6981662825173	14.461731985003
contam_sp|Q7M135|LYSC_LYSEN	Lysyl endopeptidase	16.7578705181347	15.7576467292934	17.003369039189	16.6025908439845	17.0227054184678	16.2346362180679	16.8382551554144	16.6476904855132	16.7480737860437	16.8228144227156	16.7511635663051	16.7820987230863	16.8395563329752	16.7750307605656	17.6822929284059	16.9869947246588	16.9963943031042	16.8657727749858
contam_sp|Q92764|KRT35_HUMAN	Keratin, type I cuticular Ha5	13.905001527308	14.9971734362934	14.3608196805221	14.0202879420298	14.2741026969434	14.0871539295016	13.7026216631536	14.2170656901066	14.1933130428094	13.9903161841838	13.960465104663	13.8181935557661	14.1087342445902	13.8374764914384	14.1276300772853	14.0127925996013	14.1051875721901	13.8981807541765
contam_sp|Q9NSB2|KRT84_HUMAN	Keratin, type II cuticular Hb4	15.5246700427519	15.935118620326	15.7116831828426	16.354661663791	15.6244709870542	15.8151579151446	15.5409121483126	17.1584883950019	15.7664900267513	17.108240727422	15.8693636205449	16.0064712676332	15.789375293556	16.0193022126431	15.7983530898916	15.5401410962153	15.9762283800326	15.4253151713101
