## Supplementary File 1 for "Multiomics dissection of the CO_2_-dependent fast growth of *Picochlorum celeri*": RNA_counts_18.tsv

Gene ID	Gene name	B1_2_S44	B3_2_S45	B4_2_S46	B1_2_AIR_S47	B3_2_AIR_S48	B4_2_AIR_S49	CAII_2_S50	CAII_3_S51	CAII_4_S52	CA3_2_S53	CA3_3_S54	CA3_4_S55	CA4_2_S56	CA4_3_S57	CA4_4_S58	CA7_2_S59	CA7_3_S60	CA7_4_S61
EMRE3EUKG4065266	Methyltransferase type 11	0	0	2	0	2	0	0	0	0	11	5	5	6	1	2	1	0	1
EMRE3EUKG4065267	Uncharacterized protein	7	11	9	8	7	19	7	5	7	20	14	14	5	4	5	5	0	2
EMRE3EUKG4065270	Uncharacterized protein	0	0	0	0	0	0	0	0	0	1	0	0	0	0	0	0	0	0
EMRE3EUKG4065271	Ubiquitin-like-specific protease 1D	0	1	4	1	1	1	0	0	0	33	20	7	3	3	1	4	0	1
EMRE3EUKG4065272	ATP-dependent DNA helicase	0	1	1	0	5	1	0	0	0	5	15	10	0	0	0	0	0	1
EMRE3EUKG4065273	G-quadruplex DNA unwinding	0	2	0	0	1	0	0	0	0	14	5	7	3	3	0	1	1	0
EMRE3EUKG4065275	Class I SAM-dependent methyltransferase	0	1	3	0	0	1	0	0	0	5	5	1	0	0	0	0	1	1
EMRE3EUKG4065276	Plavaka transposase	1	0	0	4	1	2	0	1	1	7	7	0	0	0	1	1	0	0
EMRE3EUKG4065277	Uncharacterized protein	5	5	13	73	57	57	42	52	44	70	59	24	51	58	29	42	29	26
EMRE3EUKG4065280	Macrocin O-methyltransferase	1	6	9	0	6	1	0	0	0	132	64	60	30	19	4	4	7	2
EMRE3EUKG4065281	Transposase family tnp2	0	0	0	0	0	0	0	0	0	10	4	1	0	0	0	2	0	0
EMRE3EUKG4065282	Uncharacterized protein	0	0	1	0	0	0	0	0	0	25	12	3	6	0	1	3	0	0
EMRE3EUKG4065283	Formin Homology	34	590	416	1	278	41	6	1	0	3694	2098	1835	793	272	288	127	76	35
EMRE3EUKG4065284	Single-stranded right-handed beta-helix| Pectin lyase-like	0	0	1	0	14	3	0	0	0	17	20	10	4	1	1	0	0	0
EMRE3EUKG4065285	Fibronectin type III	0	0	2	0	13	3	0	0	0	12	14	9	0	0	1	0	0	0
EMRE3EUKG4065286	SOUL heme-binding protein	8635	6656	7138	7572	5701	6920	7072	8401	9480	6191	7222	7131	6519	7157	6544	6517	6689	6620
EMRE3EUKG4065287	Hexosyltransferase	2153	2656	2549	2043	1240	2034	3225	2618	1946	1926	1721	1986	2809	2234	2690	1997	1833	2750
EMRE3EUKG4065288	Glutamate dehydrogenase/leucine dehydrogenase	16418	15080	16737	9411	13520	10964	17769	12758	14395	18308	16958	16708	24252	24282	21559	22893	22896	21723
EMRE3EUKG4065289	Mitochondrial carrier	216	199	240	185	128	230	207	115	103	261	174	123	269	221	142	214	174	169
EMRE3EUKG4065290	Signal recognition particle 54 kDa protein	1656	1529	1875	1822	1589	2094	2659	1842	1215	1480	1639	1738	1692	1307	1658	1041	973	1540
EMRE3EUKG4065291	Apolipoprotein (APOA1 / APOA4 / APOE FAMILY)	3898	3554	1714	1612	1585	1118	1273	4427	4106	4222	3255	5288	1591	2192	4199	2636	2418	4772
EMRE3EUKG4065292	Protein VACUOLELESS1	1054	1155	1120	767	647	812	2683	1732	1141	1061	1095	1315	1337	917	1535	854	771	1119
EMRE3EUKG4065293	Mad3/BUB1 homology region 1	1935	2136	1298	1722	1434	1502	1756	3049	2426	1822	1703	2594	1589	1236	3064	1531	1398	2399
EMRE3EUKG4065294	Small ribosomal subunit protein uS9c	779	842	840	566	310	505	773	594	517	900	578	588	1072	873	701	797	614	737
EMRE3EUKG4065295	Glucose-6-phosphate isomerase	17429	17278	16335	4022	3294	5007	9690	7831	6927	13614	6544	8214	15992	12484	9726	12194	8096	13071
EMRE3EUKG4065296	Topoisomerase (DNA) II binding protein 1	1250	1392	1487	1050	970	1284	2886	2371	1836	1776	1448	1714	2179	1753	2073	1563	1359	2047
EMRE3EUKG4065297	Non-specific serine/threonine protein kinase	1642	1628	1770	2302	1944	2403	2593	2569	2024	2210	1685	1808	2150	1883	1913	1846	1492	2256
EMRE3EUKG4065298	FACT complex subunit SSRP1	400	493	442	547	406	757	1002	834	553	586	403	397	672	532	561	453	319	503
EMRE3EUKG4065300	Ras-related protein Rab-5	5183	3189	3998	6795	7469	6758	4745	4792	5589	5205	6906	5878	4554	5009	4461	5442	5545	4516
EMRE3EUKG4065301	Putative transcriptional regulator	8500	5994	4994	4698	2711	5283	7546	7143	9813	5267	5769	4739	4797	4428	4075	4771	4505	5034
EMRE3EUKG4065302	CAAX prenyl protease 2/Lysostaphin resistance protein	1708	1669	1999	1333	1249	1218	2312	1975	2528	2467	2200	1866	2495	2766	2076	2787	2784	2068
EMRE3EUKG4065303	50S ribosomal protein L17	6948	5352	7435	2436	1835	2380	5710	1968	1894	2636	2585	1642	4412	3202	1558	3988	3005	1211
EMRE3EUKG4065304	Cyclin-L1-1	1617	1586	1691	449	412	489	1484	942	1171	1345	939	890	1801	1801	1332	1440	1219	1410
EMRE3EUKG4065305	tRNA-intron lyase	326	171	459	326	217	366	111	37	21	198	151	111	114	54	34	120	40	44
EMRE3EUKG4065306	RNA helicase	649	528	525	724	563	906	777	575	546	684	564	661	726	693	611	592	493	747
EMRE3EUKG4065307	Golgin-84	455	427	516	1027	597	1256	702	784	804	699	572	568	780	872	607	785	751	774
EMRE3EUKG4065308	Geranylgeranyl diphosphate synthase	21384	21481	23519	10177	7241	10647	14192	11625	10601	15499	11203	12490	22951	20327	15934	21551	19647	15983
EMRE3EUKG4065311	Small nuclear ribonucleoprotein E	1501	1137	1619	812	845	795	1523	1070	1174	1501	1601	1282	1564	1466	1052	1608	1513	1050
EMRE3EUKG4065312	COPI associated protein	586	438	596	498	390	483	671	763	655	881	898	793	869	840	704	816	824	713
EMRE3EUKG4065313	GTPase Obg	780	815	1067	1574	930	1425	712	758	595	742	807	706	699	601	579	574	604	704
EMRE3EUKG4065314	Starch synthase	7806	9704	11532	2856	1936	3772	10820	5517	2892	3443	3433	4261	6564	4310	6118	3924	4025	4225
EMRE3EUKG4065315	RNA helicase	1529	1525	2051	5538	6448	5399	1212	889	488	1164	1575	1249	1262	756	1051	675	613	783
EMRE3EUKG4065316	Acetyl-CoA carboxytransferase	23171	23992	25473	22845	20327	22148	24373	17400	13506	17740	14556	14434	25517	21245	18277	18906	17052	17351
EMRE3EUKG4065317	Ethanolamine-phosphate cytidylyltransferase	766	639	718	1242	1125	1331	948	859	592	800	750	958	802	623	753	564	512	818
EMRE3EUKG4065318	Trafficking protein particle complex subunit 2	916	842	888	456	408	461	671	562	483	960	619	648	984	843	546	769	497	709
EMRE3EUKG4065319	Terpenoid synthase	1378	1312	1332	1263	1032	1375	1424	1043	953	1427	1038	1128	1693	1317	1137	1168	928	1386
EMRE3EUKG4065320	Small ribosomal subunit protein uS5	3042	2682	3576	7646	8752	4401	916	518	413	2257	2675	1056	1856	917	526	1125	487	385
EMRE3EUKG4065321	CDGSH iron sulfur domain-containing protein 2	7213	5416	6836	2184	2869	2502	7628	6219	7003	6172	7551	6515	6773	7750	5593	7678	7695	5027
EMRE3EUKG4065322	Protein TIC 20	2192	2138	2247	944	708	653	2234	1695	1942	2892	1979	2242	2838	2557	2447	2767	2567	2073
EMRE3EUKG4065323	Biotin-protein ligase	423	464	592	123	143	163	967	752	727	893	445	448	931	681	508	881	528	568
EMRE3EUKG4066138	Ditrans,polycis-polyprenyl diphosphate synthase [(2E,6E)-farnesyldiphosphate specific]	208	255	314	185	127	203	499	218	172	258	224	247	423	371	378	324	318	303
EMRE3EUKG4065324	Purple acid phosphatase	1051	695	821	3302	2868	3045	696	529	462	918	925	834	811	663	521	683	602	707
EMRE3EUKG4065325	General transcription factor 3C polypeptide 1	1839	1977	2244	2420	1594	2346	3070	2844	1955	2236	2065	2345	2394	1879	2329	1614	1470	2591
EMRE3EUKG4065326	Membrane protein LrgB	980	1024	1085	377	267	401	614	426	337	729	506	524	811	632	556	536	486	825
EMRE3EUKG4065327	Inosine-uridine preferring nucleoside hydrolase	571	545	845	343	220	418	762	268	371	373	212	207	647	419	201	639	397	279
EMRE3EUKG4065328	Thioredoxin	2446	2218	2944	1052	1298	1622	2617	1288	1374	1927	1472	1492	3191	3096	1786	3485	3230	1708
EMRE3EUKG4065329	Thioredoxin-like protein	3655	4206	4046	1258	1043	1545	4691	2941	3451	5166	2989	3780	6280	5235	4635	5132	4592	5357
EMRE3EUKG4065330	ABC transporter B family member 25	4317	4777	5128	1925	1156	2077	5414	3761	2905	3363	3046	3774	4425	3581	4217	3204	2937	4132
EMRE3EUKG4065331	Chitinase	2514	3282	3554	2984	1925	2637	18392	18143	11087	685	799	774	8064	5789	7592	7662	5463	5495
EMRE3EUKG4065332	NAD(P)-linked oxidoreductase	469	428	562	1088	860	883	645	494	331	505	556	428	401	385	344	341	329	332
EMRE3EUKG4065333	Lipid phosphate phosphatase	129	134	206	118	101	150	242	215	116	116	99	89	136	154	81	120	69	107
EMRE3EUKG4065334	Pre-rRNA-processing protein RIX1	174	122	211	1095	701	904	174	66	48	128	116	79	92	73	60	79	56	75
EMRE3EUKG4065335	Phosphatidate cytidylyltransferase	643	590	763	337	304	310	598	472	447	906	627	528	858	751	451	887	594	444
EMRE3EUKG4065336	NADH:ubiquinone reductase (non-electrogenic)	8844	5110	5964	47560	56665	56921	3475	10765	12393	10923	20799	17193	3288	6476	7722	6140	9431	13163
EMRE3EUKG4065337	Ribosomal protein L22,bacterial/chloroplast-type	259	320	318	329	186	309	364	170	137	285	188	219	396	261	268	266	185	243
EMRE3EUKG4065338	Calcium-binding protein	409	257	268	3983	1927	3432	570	1123	1437	387	739	614	309	362	428	550	612	537
EMRE3EUKG4065339	Unnamed product	700	585	812	606	688	581	607	352	336	686	696	511	729	696	429	763	685	427
EMRE3EUKG4065341	Uncharacterized protein (Nucleotide exchange factor Fes1)	5301	5282	5654	3802	2954	4180	6027	5019	3927	5438	4198	4362	6733	4803	5157	4443	3777	6984
EMRE3EUKG4065342	Activating signal cointegrator complex subunit 2	604	654	754	601	503	579	802	521	360	652	564	522	973	658	582	744	534	487
EMRE3EUKG4065343	Uncharacterized protein	469	484	465	502	353	642	833	778	696	677	513	509	903	683	642	693	507	736
EMRE3EUKG4065344	Encoded by	909	1066	1231	546	302	557	976	796	491	947	715	663	859	636	691	498	333	832
EMRE3EUKG4065346	LigT-like protein	804	730	834	731	561	687	847	788	815	828	693	640	802	971	520	966	933	618
EMRE3EUKG4065347	Elongator complex protein 1	457	147	311	4789	3430	3515	305	233	243	236	401	369	112	98	187	122	125	154
EMRE3EUKG4065348	Ubiquinol oxidase	978	659	735	3418	1532	2798	2384	1850	2735	1920	1535	1447	1230	1295	1094	1223	1120	1312
EMRE3EUKG4065349	Glycosyltransferase 61	343	248	437	789	589	1572	121	268	104	52	75	31	146	73	107	169	79	116
EMRE3EUKG4065350	Uncharacterized protein	12548	6501	6939	5219	7830	5377	4297	4788	3943	4626	3498	2007	8041	6518	4659	7581	4252	5444
EMRE3EUKG4065351	Protein arginine methyltransferase NDUFAF7	1563	1408	1651	1232	1274	1318	2019	1746	1588	1829	1483	1350	1970	1619	1607	1683	1449	1859
EMRE3EUKG4065352	Eukaryotic translation initiation factor 3 subunit B	1955	1322	1386	6914	8608	5127	375	364	251	1844	1903	1005	918	552	435	612	298	484
EMRE3EUKG4065353	26S proteasome non-ATPase regulatory subunit 14	1668	1416	1416	1763	1331	1883	2710	2722	2768	2261	1924	1952	2383	2303	2005	2265	1899	2554
EMRE3EUKG4065354	Thioredoxin	5571	5004	6305	1937	2220	2031	3166	2545	2726	4013	3754	3322	4301	4806	3327	5077	5074	3406
EMRE3EUKG4065355	Protein of unknown function	1791	1391	1852	1421	1357	1511	1803	1380	1603	1464	1426	1285	1868	2004	1357	2319	2258	1300
EMRE3EUKG4065356	LexA/Signal peptidase	2330	1877	2243	1984	1962	2205	3643	2583	3620	2680	2593	2226	3238	3487	2751	3684	3824	2367
EMRE3EUKG4065357	sigma intracellular receptor 2	448	393	500	181	105	185	518	366	329	457	304	276	495	434	334	424	320	330
EMRE3EUKG4065358	Uncharacterized protein (TF-B3)	138	156	156	297	237	302	231	154	144	252	168	190	182	154	189	152	124	203
EMRE3EUKG4065359	Ubiquitin conjugating enzyme	3220	2247	2687	3035	2668	2809	4429	3975	4617	3535	4074	2906	3776	3838	3014	3721	3439	2552
EMRE3EUKG4065360	Endoplasmic reticulum-Golgi intermediate compartment protein 3	3179	2732	3136	2850	2085	3226	4403	4246	3815	3536	3098	2988	3798	3872	3154	3570	3348	4256
EMRE3EUKG4065361	Vacuolar cation/proton exchanger	1431	1474	1837	1575	1225	1647	2431	1828	2054	2200	1433	1471	3217	3071	2194	2979	2566	2514
EMRE3EUKG4065362	Obg-like ATPase 1	1458	1363	1798	1360	782	1165	991	516	397	760	655	495	952	738	418	862	709	378
EMRE3EUKG4065363	[histone H3]-lysine(4) N-methyltransferase	3677	3659	3623	5690	5363	5430	5488	6195	5967	4992	4316	4458	5408	5680	5303	6246	5200	6099
EMRE3EUKG4065364	Polar amino acid transport system substrate-binding protein	688	755	520	637	937	864	2099	2218	1813	1450	1413	1327	1903	1481	1621	1745	1333	1592
EMRE3EUKG4065365	TRIAD supradomain	9	6	4	45	16	38	30	24	10	98	63	73	35	36	31	10	8	9
EMRE3EUKG4065366	DASH family cryptochrome	307	255	470	1366	1211	1758	732	474	393	513	466	304	439	396	296	423	402	382
EMRE3EUKG4065367	Uncharacterized protein	1928	1525	1515	2474	2002	2408	2787	2880	2906	3395	2660	2695	2985	2808	2394	2879	2525	2974
EMRE3EUKG4065368	Histone deacetylase	4136	2695	2934	2499	2600	2517	3140	3230	2218	3346	4694	4012	2909	2261	2696	2440	2091	2446
EMRE3EUKG4065369	Sigma 54 modulation/S30EA ribosomal protein	52759	34191	42287	19962	35534	23401	39316	45393	49916	56076	69331	53603	48752	60348	45917	57599	59500	46497
EMRE3EUKG4065370	HMG (High mobility group)	16637	10367	9770	9152	16999	9204	16356	26321	23824	17247	22832	18935	16755	19957	19821	20970	20193	16265
EMRE3EUKG4065371	Uncharacterized protein	62	48	51	31	26	44	53	57	71	84	80	68	46	37	62	56	39	71
EMRE3EUKG4065372	RuvB-like helicase	742	912	962	758	685	624	1219	927	893	1256	835	896	1836	1424	1144	1371	877	1308
EMRE3EUKG4065373	G743 protein	1275	1131	1161	680	876	784	1459	1731	1429	1807	1340	1194	1763	1681	1398	1666	1275	1645
EMRE3EUKG4065374	Uncharacterized protein	1995	1915	1175	1288	1207	1124	1440	2637	1861	1854	1614	2314	1586	1211	2678	1485	1427	2284
EMRE3EUKG4065375	Protein of unknown function	1214	1195	1114	1038	780	929	1102	1107	1313	1438	1087	1148	1595	1550	1072	1436	1313	1126
EMRE3EUKG4065376	Uncharacterized protein	551	511	642	954	1808	1390	2426	2709	2505	1160	1199	929	1157	1663	908	1571	1608	852
EMRE3EUKG4065377	Ubiquitin-like-conjugating enzyme Atg3/Atg10	689	492	585	1168	1217	1409	566	706	841	887	880	789	723	663	595	741	721	688
EMRE3EUKG4065378	H/ACA ribonucleoprotein complex non-core subunit NAF1	3524	3296	3502	2579	1941	3049	5291	3530	2271	2259	2987	3541	2832	2283	3822	1701	2475	2516
EMRE3EUKG4065379	4-hydroxy-tetrahydrodipicolinate reductase	3621	4353	4284	712	554	629	5067	3566	4113	5172	2992	3728	6967	5733	4747	5080	3966	5258
EMRE3EUKG4065380	Sec-independent protein translocase protein TatA	2948	2614	2837	2534	1854	2284	2434	1776	2068	2810	2193	2538	3625	3345	2875	3539	3489	2528
EMRE3EUKG4065381	SKP1-like protein	1580	1498	1803	1785	2193	2127	3830	3145	3637	2548	2820	2424	3772	4479	2853	3744	3831	2388
EMRE3EUKG4065382	H/ACA ribonucleoprotein complex non-core subunit NAF1	318	236	292	1584	1114	1344	514	392	400	507	502	384	369	404	275	465	461	453
EMRE3EUKG4065383	DNA topoisomerase 2	693	773	1018	850	627	1026	1310	691	554	781	697	741	840	579	701	659	569	793
EMRE3EUKG4065384	Protein phosphatase inhibitor 2	1000	798	1092	545	533	617	1114	787	879	1040	1006	975	1029	1165	795	1191	1276	819
EMRE3EUKG4065385	Importin subunit alpha	2259	1659	1667	3752	5661	5828	3641	3408	3381	2841	3698	4074	2884	3241	3666	2855	3613	4074
EMRE3EUKG4065386	Uncharacterized protein	2427	2152	2575	4275	2353	3220	1548	1931	2271	2197	2280	2163	2091	1950	1631	2375	2174	2141
EMRE3EUKG4065387	Sucrose-phosphatase	1916	1742	2058	692	585	720	2395	1891	2506	2665	1730	1706	2916	2649	2003	3089	2356	2605
EMRE3EUKG4065388	Extended synaptotagmin	1535	1461	1568	3168	2336	3451	1638	1290	793	1227	1345	1543	1053	713	1129	772	640	1307
EMRE3EUKG4065389	Lytic polysaccharide mono-oxygenase, cellulose-degrading	757	675	278	547	425	189	312	1480	1599	896	888	1626	765	1335	1892	666	966	1099
EMRE3EUKG4065390	Lytic polysaccharide mono-oxygenase, cellulose-degrading	3991	3465	2282	2310	2779	1862	3271	4716	5577	4334	3682	4622	4531	5033	5282	4971	5173	4991
EMRE3EUKG4065392	Protein-serine/threonine phosphatase	5216	4455	4401	5105	5572	5924	3425	3417	2535	3458	3779	4214	3468	2778	3341	2797	2733	3082
EMRE3EUKG4065393	NADH dehydrogenase [ubiquinone] flavoprotein 1	4493	4752	5209	3449	3025	3922	6788	5576	4694	5327	4330	4530	6340	4868	5261	5249	4501	6476
EMRE3EUKG4065394	Quinol--cytochrome-c reductase	7514	7793	8261	3167	3301	3854	10517	8283	10378	10390	6917	7053	15239	13789	9996	15223	12195	10780
EMRE3EUKG4065395	Glycerol-3-phosphate dehydrogenase	1096	840	712	1619	1364	1671	1823	1750	1436	1064	988	1080	1561	1228	1676	1340	995	1498
EMRE3EUKG4065396	Protein of unknown function	5739	2441	2953	6344	9742	7631	861	1963	1061	1378	2037	1346	1101	741	866	1262	921	1720
EMRE3EUKG4065397	Uncharacterized protein (Armadillo-type)	745	652	792	597	571	638	865	774	881	954	724	700	1127	1076	692	1150	948	822
EMRE3EUKG4065398	P25-alpha	2096	1378	822	534	795	450	944	2233	2069	1699	1335	1677	1640	1682	2107	2036	1544	2099
EMRE3EUKG4065399	Large ribosomal subunit protein mL46	1238	1115	1356	808	667	688	1641	1351	1654	1725	1226	1233	2146	1939	1361	2250	1922	1689
EMRE3EUKG4065401	Peptidase family S41	5721	3077	3528	4432	3444	3070	2048	3357	2856	1860	2190	1273	1822	1464	1203	2583	1512	2371
EMRE3EUKG4065402	Protein transport protein SEC13	1373	1232	1048	1358	1372	1576	2054	2197	2269	2252	1574	1893	2334	2162	2031	2381	1962	2348
EMRE3EUKG4065403	Uncharacterized protein	3273	2292	2342	3265	3047	3064	3135	3971	3901	3948	3557	3443	3125	3283	2974	3409	2925	3812
EMRE3EUKG4065404	Manganese-dependent ADP-ribose/CDP-alcohol diphosphatase	934	839	1061	605	319	468	1200	754	941	750	468	478	929	924	493	1006	789	592
EMRE3EUKG4065405	ATP-dependent transporter ycf16	1076	1133	1163	715	568	755	2226	1785	1804	1711	1218	1373	1675	1399	1303	1497	1118	1553
EMRE3EUKG4065406	Thymidine kinase	316	250	342	456	407	441	364	216	231	385	358	302	373	368	230	364	350	222
EMRE3EUKG4065407	Mitochondrial import inner membrane translocase subunit	2543	1818	2219	1143	1593	1348	2109	1567	2063	2020	2316	1819	2062	2187	1573	2206	2273	1218
EMRE3EUKG4065408	RING-type E3 ubiquitin transferase	3413	2555	2619	9687	11031	14088	3033	3258	2622	3556	3966	4443	2923	2414	3250	2207	2243	4208
EMRE3EUKG4065409	Collagen type V/XI/XXIV/XXVII, alpha	7784	6209	7629	17643	20866	19182	5793	5450	3703	6679	7504	6513	7328	4893	5420	5377	4049	6435
EMRE3EUKG4065410	Peptidase family m48 family protein	2033	2395	2428	1490	1115	1474	3599	2763	2716	2259	1672	2088	3346	2753	2883	2686	2672	3541
EMRE3EUKG4065411	2-C-methyl-D-erythritol 2,4-cyclodiphosphate synthase	3699	3244	4080	986	916	1129	2100	852	962	2433	1952	2067	2697	2536	1755	2901	2649	1526
EMRE3EUKG4065413	G65 protein	5927	4751	5034	7593	6424	8694	6228	6851	5901	5459	6395	6422	4514	4436	5347	4647	4440	6475
EMRE3EUKG4065414	Microtubule nucleation by interphase microtubule organizing center	1137	941	959	1418	1219	1290	1728	1690	1445	1380	1184	1210	1458	1287	1279	1203	1021	1277
EMRE3EUKG4065415	Protein-serine/threonine phosphatase	1366	1441	1377	296	302	384	1812	1999	2045	1955	1419	1282	2136	1826	1516	1839	1335	1800
EMRE3EUKG4065416	Mitogen-activated kinase kinase kinase dlk-1	25	35	34	160	110	260	56	29	17	31	35	26	95	58	55	26	18	27
EMRE3EUKG4065417	Fiber Fb15 isoform A	6419	4456	6614	5228	5578	5119	5222	5171	5126	4831	6406	4926	4820	5896	4130	6065	6878	4107
EMRE3EUKG4065418	Transmembrane 53-like	2980	2360	2495	3696	3362	3295	2480	3321	3183	3175	3284	3269	3512	4124	3290	3843	4292	3366
EMRE3EUKG4066139	Peptidase S54	978	805	860	465	514	503	1564	1173	1569	1468	1163	1256	2073	1965	1402	2113	1908	1227
EMRE3EUKG4065419	EKC/KEOPS complex subunit CGI121	827	598	1061	1820	1527	1552	892	520	568	664	742	566	697	789	482	826	843	528
EMRE3EUKG4065420	Calcium permeable stress-gated cation channel 1-like	1816	1518	1031	980	1492	835	905	1260	956	1060	1136	1319	791	593	1218	858	713	1026
EMRE3EUKG4065421	Tripeptidyl-peptidase II	2376	2174	2509	1693	1856	2051	3917	3642	3046	2578	2929	2570	3083	2902	2873	2577	2628	2610
EMRE3EUKG4065423	Anaphase-promoting complex subunit 6	1346	943	1035	1131	1195	1303	1163	1067	1215	1499	1330	1360	1328	1354	1018	1209	1084	1279
EMRE3EUKG4065424	Uncharacterized protein	240	248	293	577	420	530	435	240	273	312	261	258	352	328	259	323	288	322
EMRE3EUKG4065425	alpha/beta-Hydrolases	711	809	902	395	268	385	1566	1200	1521	1075	934	889	1912	1966	1152	1702	1465	915
EMRE3EUKG4065426	Uncharacterized protein	2312	2357	2810	1962	1726	2316	2527	2097	1775	2397	2063	2066	2565	2470	2088	2067	1940	2566
EMRE3EUKG4065427	Membrane insertase YidC/Oxa/ALB	2867	3529	4259	2658	1559	2887	4804	2652	1546	1726	1882	2273	2845	2122	2967	1567	1970	1840
EMRE3EUKG4065429	Probable magnesium transporter	167	157	129	633	546	589	272	302	223	246	189	267	216	230	312	204	233	318
EMRE3EUKG4065430	ADP/ATP translocase	33798	24097	26826	14342	17745	10339	12262	13022	11940	26739	21723	17050	23801	22713	15595	25913	20569	15132
EMRE3EUKG4065431	Digalactosyldiacylglycerol synthase	2844	3177	3470	1465	1868	1725	4737	3390	3581	4266	3217	3488	5394	4576	4056	4855	4079	5065
EMRE3EUKG4065432	Uncharacterized protein (PF15365)	18424	12138	12896	22055	22391	20615	11838	15341	16944	17219	18679	17544	14404	17983	12926	16593	17393	16190
EMRE3EUKG4065433	Thioredoxin	766	624	864	965	899	874	595	313	350	708	702	573	860	798	463	817	753	407
EMRE3EUKG4065434	S-adenosyl-L-methionine-dependent methyltransferase	244	177	376	1400	1029	1272	318	161	166	192	227	152	164	139	73	251	188	130
EMRE3EUKG4065435	Metallo-hydrolase/oxidoreductase	3142	2886	3179	4665	3028	4856	4528	3695	4369	3520	3002	3099	3571	3377	3009	3191	3007	4072
EMRE3EUKG4065436	Protein RER1	1221	918	1352	1386	1283	1168	1519	1517	1432	1354	1400	1233	1479	1852	1333	1701	1845	1284
EMRE3EUKG4065438	Barwin-like endoglucanases	670	1017	1328	132	61	100	1313	935	617	721	374	351	4743	4289	2022	2438	1813	988
EMRE3EUKG4065439	Uncharacterized protein (Ubiquitin-like)	1301	1416	1586	1944	1286	2026	2262	1873	1215	1249	1345	1474	1533	1192	1687	911	1105	1646
EMRE3EUKG4065441	Large ribosomal subunit protein eL22	3819	2716	4561	6934	8483	4959	1681	1084	798	2592	3295	1629	2293	1452	1026	1876	1233	817
EMRE3EUKG4065442	Uncharacterized protein (ARM repeat-containing)	3603	3674	4513	1583	885	1611	3284	2327	1651	2544	1808	1848	3458	2642	2356	2458	1991	2383
EMRE3EUKG4065443	Vacuolar protein sorting-associated protein	3465	2837	3290	1501	1394	1404	2882	3202	3252	3365	2622	2833	4160	3892	3287	3967	3460	3667
EMRE3EUKG4065444	Nuclear movement protein nudC	598	551	502	525	523	627	944	1192	972	975	661	645	1325	1411	916	1270	861	809
EMRE3EUKG4065445	Glutamate reuptake	213	53	249	412	309	349	379	552	446	347	347	238	281	398	211	425	380	198
EMRE3EUKG4065446	CHROMATIN REMODELING 25	625	581	432	450	407	469	832	1045	888	672	520	528	870	814	660	762	512	836
EMRE3EUKG4065447	Uncharacterized protein (Rab-GAP TBC)	2493	2138	2926	810	536	765	1052	545	497	1316	877	869	1706	1402	798	1578	1230	814
EMRE3EUKG4065448	PAB [sp:Q94JY0]	1324	1219	1632	252	106	217	362	111	102	428	230	291	612	392	238	487	305	260
EMRE3EUKG4065449	Origin recognition complex subunit 4	54	97	72	91	51	83	213	309	228	238	101	150	450	254	159	197	92	159
EMRE3EUKG4065450	Triosephosphate isomerase	6540	7743	8677	1553	1282	1545	6631	4176	3635	6008	4104	4403	8313	6733	6027	6272	5772	6042
EMRE3EUKG4065452	Methionyl aminopeptidase	5129	4897	6161	3574	4400	2745	3234	2082	1066	4796	3670	2727	5444	4110	2875	3949	2371	2402
EMRE3EUKG4065453	Adaptor protein ClpS	2410	1855	2080	4449	3439	3867	2298	2446	2627	1406	2073	2038	1754	1801	1776	1986	2242	1803
EMRE3EUKG4065454	Peptidase M43 pregnancy-associated	1613	1589	1603	1346	1197	1697	1815	1565	1431	1804	1686	1519	1676	1356	1300	1451	1220	1546
EMRE3EUKG4065455	Triosephosphate chloroplastic	1034	1110	1216	2332	1491	2418	1991	1842	1133	804	956	1245	868	716	1338	694	748	1175
EMRE3EUKG4065456	Exosome-associated factor Rrp47/DNA strand repair C1D	183	70	148	1809	1736	1355	67	67	43	113	261	173	51	45	43	99	68	39
EMRE3EUKG4065457	Protein PROTON GRADIENT REGULATION 5	1117	595	817	4235	5265	4596	1172	591	854	1106	1722	1076	722	702	561	793	872	488
EMRE3EUKG4065458	Fanconi-associated nuclease	1559	1347	1370	1724	1911	1808	1496	1550	1375	1774	1439	1408	1553	1404	1174	1530	1193	1453
EMRE3EUKG4065459	Cytokinin riboside 5'-monophosphate phosphoribohydrolase	367	357	395	214	122	175	829	664	917	569	442	523	787	782	521	734	624	428
EMRE3EUKG4065460	Uncharacterized protein	1	0	5	3	3	6	2	3	0	8	3	2	11	3	1	7	7	8
EMRE3EUKG4065461	E3 ubiquitin-protein ligase HOS1	1007	996	1102	825	471	775	1338	1176	1323	1154	984	1021	1507	1580	1162	1627	1519	1181
EMRE3EUKG4065462	Uncharacterized protein (ENT)	2125	2259	2386	2553	1500	2368	2547	2728	2905	2289	1942	2196	3216	2939	2585	3099	2756	3057
EMRE3EUKG4065463	Protein chloroplastic-like	14166	13235	14600	7850	5153	6655	8909	5466	4475	6832	6312	5120	10191	7633	5290	7052	5151	4803
EMRE3EUKG4065464	Collagen alpha-3(VI) chain isoform B	7841	5822	7103	9089	17657	12612	6336	5187	7113	7639	9557	7730	6306	6752	5279	6655	6688	4791
EMRE3EUKG4065465	26S proteasome non-ATPase regulatory subunit 9	3184	2412	2649	4616	8900	5724	3428	3597	4471	5667	6062	5606	4752	5687	4219	5300	5857	4498
EMRE3EUKG4065466	EF-hand	9319	8425	10855	7800	5177	6381	7834	8130	8107	6236	5130	4816	9881	11095	6829	11150	11366	6665
EMRE3EUKG4065467	Licheninase	256	304	348	222	183	225	224	175	164	271	253	234	319	343	244	300	282	264
EMRE3EUKG4065468	ABC-type xenobiotic transporter	6862	7043	7237	1886	1981	2086	6277	5800	5399	6742	4967	4963	7744	7470	5545	6689	5090	7666
EMRE3EUKG4065469	Uncharacterized protein	723	546	644	516	610	510	548	487	535	974	747	765	966	948	711	930	793	674
EMRE3EUKG4065470	Succinyl-CoA ligase	1240	1258	1368	1772	1393	2236	1636	2222	1707	2148	1731	1633	1869	1658	1600	1816	1419	2094
EMRE3EUKG4065471	Thioredoxin-dependent peroxiredoxin	5170	3606	4048	2494	3134	3048	6065	4471	6486	4055	4239	3827	4908	5081	3661	5087	4720	3602
EMRE3EUKG4065472	Small conductance mechanosensitive channel	858	764	725	858	498	620	951	1281	1558	1297	1088	1294	1388	1830	1396	1629	1610	1344
EMRE3EUKG4065474	Iron hydrogenase large subunit	1085	863	1080	1690	1494	1779	1331	955	871	932	975	1082	1176	1007	990	977	1023	1018
EMRE3EUKG4065475	Uncharacterized protein (FAD-dependent oxidoreductase 2 FAD binding)	228	154	326	1691	770	1547	188	73	100	230	176	154	113	95	72	140	105	76
EMRE3EUKG4065476	Ribonuclease P/MRP protein subunit POP1	538	396	610	2067	1646	1689	612	453	456	772	776	600	506	492	353	511	369	332
EMRE3EUKG4065478	ABC transporter A family member	2503	2190	2146	4951	4717	5160	4466	6455	6821	3324	3421	3120	3485	5147	3601	4485	4501	3931
EMRE3EUKG4065479	TATA box-binding -associated factor RNA polymerase I subunit B	2808	2547	2948	4324	3575	4329	2832	2880	3337	2993	2489	2253	3377	3981	2669	3575	3502	3370
EMRE3EUKG4065480	Membrane-associated 30 kDa chloroplastic	3239	3306	4052	5319	3542	5439	4727	4173	3729	2937	3059	2956	3859	3936	3658	3400	3911	3796
EMRE3EUKG4065481	ATP-dependent Clp protease proteolytic subunit	1337	1362	1183	429	393	378	883	582	630	1409	768	729	1622	1278	801	1137	805	636
EMRE3EUKG4065482	Large ribosomal subunit protein uL22c	3752	2786	3886	1799	2060	1566	1778	800	641	1788	2008	1096	2171	1339	702	1786	1102	584
EMRE3EUKG4065483	ATP-binding cassette, subfamily A (ABC1), member 3	2117	1461	1630	4082	4134	4187	3111	3529	3176	2227	2152	2063	2484	2885	2268	2771	2505	2399
EMRE3EUKG4065484	Leucyl aminopeptidase	3038	3043	2956	3760	1914	3569	6433	4700	4770	3531	3282	3412	4376	3658	3945	3377	3312	3713
EMRE3EUKG4065485	Binding partner of ACD11 1-like	768	784	827	960	804	940	1176	1244	1024	987	712	743	1120	1070	1001	898	741	969
EMRE3EUKG4065486	Uncharacterized protein (Fibronectin type-III)	469	470	566	1150	723	1176	796	881	693	540	599	553	642	653	646	560	565	701
EMRE3EUKG4065489	PHD-finger family homeodomain	1275	1126	1223	1224	1226	1328	1926	1792	1656	1496	1253	1419	1915	1668	1452	1646	1364	1675
EMRE3EUKG4065491	RING-type E3 ubiquitin transferase	4535	5237	4898	4652	3083	4032	7101	5730	5467	6213	3700	4742	8591	6862	5831	6850	4975	7648
EMRE3EUKG4065492	Collagen type III alpha	174	379	170	205	90	174	431	571	600	420	180	274	1029	588	402	717	308	418
EMRE3EUKG4065494	Uncharacterized protein	3119	2474	3271	1961	2498	2318	3825	3240	3351	3454	3742	3122	4532	4917	3178	4855	4801	2868
EMRE3EUKG4065496	33 kDa chaperonin	1746	1664	1984	1624	825	1069	1346	1291	1322	1379	1157	1153	1718	1681	1109	1740	1507	1155
EMRE3EUKG4065498	ATP synthase subunit beta	16891	15903	16177	7181	7363	6919	10716	12095	10684	16670	11617	11338	17856	16378	13105	16323	12929	15563
EMRE3EUKG4065500	Copper transporter	19678	16266	18220	7279	5438	6469	10718	11736	12302	15895	12704	11465	16421	16120	11882	17351	14984	13739
EMRE3EUKG4065501	IMPACT family member in pol 5'region	2008	1838	2394	610	435	622	2200	1861	1938	2030	1590	1714	3353	3230	2412	3234	2925	2229
EMRE3EUKG4065502	Assimilatory sulfite reductase (ferredoxin)	2977	2745	3460	9704	5889	8227	4289	3025	2422	2962	2788	2940	3105	2589	2957	2875	2647	2819
EMRE3EUKG4065503	Uncharacterized protein	342	353	227	191	154	160	389	474	565	629	315	537	612	416	679	641	429	740
EMRE3EUKG4065504	Uncharacterized protein (Acetyltransf_1)	935	690	1119	1250	1263	1271	1317	908	913	914	1057	881	1059	1167	808	1314	1353	721
EMRE3EUKG4065505	tRNA:m(4)X modification enzyme	91	88	189	854	493	607	125	60	73	107	73	61	93	98	49	122	91	54
EMRE3EUKG4065506	Protein present in Fab1, YOTB, Vac1, and EEA1	15089	8090	12002	15779	23817	21628	7051	10869	10028	12437	20233	15949	12393	21764	14762	16909	24108	13463
EMRE3EUKG4065507	DNA topoisomerase 6 subunit A	1189	1109	1160	935	821	831	1500	2145	2105	1485	1393	1194	2147	2660	1529	2346	2110	1305
EMRE3EUKG4065508	Cytoskeletal adhesion	1066	964	588	1206	1035	825	580	1715	1758	1414	1143	1579	1128	1212	1696	1654	1505	1969
EMRE3EUKG4065509	Structural maintenance of chromosomes protein	843	890	921	1202	509	1115	1785	2178	1434	822	918	1022	1323	956	1137	825	811	966
EMRE3EUKG4065510	CDK5RAP1-like protein	812	648	714	596	371	461	603	350	356	727	545	539	776	698	422	768	584	483
EMRE3EUKG4065511	Uncharacterized protein	1006	821	643	386	357	337	1112	1614	1547	1113	886	1071	1485	1214	1177	1451	1073	1029
EMRE3EUKG4065512	Uncharacterized protein	18	11	24	480	264	428	44	56	35	21	24	16	51	59	45	29	26	43
EMRE3EUKG4065513	Histone RNA hairpin-binding protein	2408	2110	1894	1422	3216	1991	5024	7157	7202	4270	4451	5025	4678	5563	5390	6457	6352	4684
EMRE3EUKG4065514	Family tRNA rRNA methyltransferase	309	227	385	691	531	528	211	140	170	320	286	176	239	201	117	323	210	125
EMRE3EUKG4065515	Uncharacterized protein	49	23	8	4	1	3	10	19	15	105	81	39	14	10	3	4	4	2
EMRE3EUKG4065516	Ribosome biogenesis protein C1orf109-like	837	462	790	1946	1762	1581	700	419	463	665	1037	607	352	371	262	543	495	394
EMRE3EUKG4065517	Nucleolar MIF4G domain-containing protein 1	566	481	717	1667	1159	1608	470	284	383	659	567	464	321	326	237	511	377	463
EMRE3EUKG4065518	Os03g0311300 protein	703	672	947	312	358	312	518	288	294	614	556	404	819	690	433	692	560	426
EMRE3EUKG4065519	Uncharacterized protein	2823	2165	3136	2676	2314	2186	1728	1424	1239	1432	1652	1335	1965	1925	1356	1856	1865	1207
EMRE3EUKG4065520	Transcription factor TFIIIB component B''	1635	1560	1638	3703	2832	3201	2094	2019	1819	1990	1809	1926	2344	2149	2107	1951	1862	2359
EMRE3EUKG4065521	Phosphoinositide 5-phosphatase	2732	2925	3327	1220	913	1435	4120	2986	2025	2379	2179	2491	3041	2225	2691	1906	1618	2585
EMRE3EUKG4065523	Metal transporter CNNM4	2990	2717	3085	3010	2789	2812	3626	3408	3900	3690	3573	3454	4155	4182	3029	3941	3930	3201
EMRE3EUKG4065524	Protein of unknown function	813	1152	1046	938	761	962	1795	1408	1725	1258	901	1158	2145	1867	1704	1600	1362	1651
EMRE3EUKG4065525	Uncharacterized protein	7	25	22	12	16	9	8	7	6	156	91	104	23	24	24	7	9	9
EMRE3EUKG4065526	Non-ribosomal peptide synthetase	1741	2149	2552	652	490	749	1714	1335	763	1425	1805	1869	1486	1362	1605	1002	1116	1551
EMRE3EUKG4065527	AhpC/TSA antioxidant enzyme	994	980	1073	844	644	826	1630	1278	1540	1199	1015	920	1606	1506	1080	1511	1250	1249
EMRE3EUKG4065528	7-hydroxymethyl chlorophyll a reductase	1280	1420	1172	1149	838	1374	2233	1655	1926	2059	1032	1405	2370	2127	1633	1986	1402	2195
EMRE3EUKG4065529	Plant MCA23-20	2134	2376	2298	5182	2938	4995	3823	3680	4140	3412	2356	2915	4088	3631	3557	3725	3529	4662
EMRE3EUKG4065530	Putative transcriptional regulator	870	1051	845	2220	1036	1842	1424	1683	1783	1323	839	1031	1667	1350	1485	1597	1081	1894
EMRE3EUKG4065531	Uncharacterized protein (EF-hand)	1373	1450	881	954	940	1031	1307	1745	1281	1173	1165	1622	1064	825	1704	869	825	1046
EMRE3EUKG4065535	DNA excision repair protein ERCC-1	779	962	1166	522	460	668	1418	717	622	772	583	616	1109	812	810	832	839	775
EMRE3EUKG4065537	Peptidyl-prolyl cis-trans isomerase	2084	2423	2139	287	265	328	2298	1376	1578	1914	1004	1176	2455	1816	1526	1742	1444	1649
EMRE3EUKG4065538	HVA22-like protein	1281	1272	1254	495	450	496	1438	1600	1911	1798	1599	1630	1600	1637	1698	2160	2167	1638
EMRE3EUKG4065539	RuBisCO chaperone RbcX	953	950	1111	781	686	834	2798	2388	3088	735	778	526	1900	2269	1427	2009	2193	1367
EMRE3EUKG4065540	GATA zinc finger	6604	3764	4697	11920	13712	11317	4778	4022	5123	5644	6447	4946	5024	5623	4402	5693	5384	5882
EMRE3EUKG4065541	RETICULATA-RELATED chloroplastic-like	71406	68444	69946	106912	89627	118894	64455	77608	69051	57064	59690	67417	65471	64190	70377	63623	65534	91261
EMRE3EUKG4065542	Transcription factor IIIC subunit delta N-term	882	1052	1270	475	393	647	1599	1351	884	1220	1055	1082	1597	1206	1168	1125	899	1156
EMRE3EUKG4065543	MoxR-like ATPase	563	482	564	3722	2325	2475	292	263	198	545	764	403	469	407	344	403	306	237
EMRE3EUKG4065544	ATP citrate synthase	4885	4937	4788	8163	4129	7169	4595	3287	2647	3775	2422	2763	6026	4880	3833	3785	2890	4004
EMRE3EUKG4065545	Cullin-associated NEDD8-dissociated 1 isoform A	2054	2442	2941	2506	1576	2786	5215	3918	3019	3101	2805	3153	3491	2763	3513	2520	2385	3785
EMRE3EUKG4065546	Peptidyl-prolyl cis-trans isomerase	10788	8135	10740	2038	1688	1434	8421	5161	6685	7316	7075	5700	7427	7558	4916	8619	8311	4995
EMRE3EUKG4065547	6-phosphogluconate dehydrogenase, decarboxylating	2049	1720	1708	1998	2155	2390	3701	4122	3752	3628	2983	2774	3459	3187	2771	3282	2595	3412
EMRE3EUKG4065548	Uncharacterized protein	0	0	0	37	16	9	1	0	0	12	10	2	6	5	0	2	1	0
EMRE3EUKG4065549	Mitochondrial fission 1 protein	530	481	531	1366	1364	1465	798	906	853	974	848	797	955	941	793	895	883	843
EMRE3EUKG4065550	RNA helicase	271	235	329	1615	1214	1417	250	187	182	302	273	183	235	183	128	204	147	213
EMRE3EUKG4065553	Uncharacterized protein	479	398	388	380	464	466	802	697	544	720	545	672	652	619	635	618	493	543
EMRE3EUKG4065554	Uncharacterized protein	918	1013	710	992	967	988	1889	2425	1954	1071	742	915	2301	1598	2031	1788	1409	1991
EMRE3EUKG4065555	Proteasome assembly chaperone 2	149	166	169	331	248	302	240	227	185	180	109	124	302	203	222	208	164	226
EMRE3EUKG4065556	Cytochrome C biogenesis protein	1974	1617	1911	2761	2369	2646	1223	837	901	1626	1369	1229	1554	1447	1156	1377	1412	1223
EMRE3EUKG4065557	Heavy metal translocating P-type ATPase	2357	3190	3919	1648	1077	1679	4592	2795	1725	1773	1606	1720	2858	1852	2381	1881	1522	2286
EMRE3EUKG4065558	Uncharacterized protein	352	408	372	239	141	215	568	412	483	580	275	268	786	587	422	701	401	502
EMRE3EUKG4065559	Peptidylprolyl isomerase	6457	5905	5261	1266	430	1344	6593	1915	4097	2738	1948	2058	3986	2440	1399	3141	2290	1928
EMRE3EUKG4065560	Large ribosomal subunit protein mL45	397	485	479	628	502	653	638	536	492	549	420	430	732	740	678	662	586	547
EMRE3EUKG4065561	Mannosyl-glycoprotein endo-beta-N-acetylglucosaminidase	212	259	295	525	459	575	513	519	233	215	287	228	286	235	305	167	163	271
EMRE3EUKG4065562	sn-1-specific diacylglycerol lipase	1438	1241	1338	1543	1575	1444	1955	2111	1856	1580	1483	1122	1839	1943	1337	1892	1575	1503
EMRE3EUKG4065563	Eukaryotic translation initiation factor 5A	13916	10961	19608	7345	6849	5955	16083	3513	8899	13689	13274	10381	12882	11599	8182	12135	10805	7196
EMRE3EUKG4065564	Small ribosomal subunit protein eS19	2233	2009	2938	6379	7182	4137	814	546	310	1500	1909	979	1449	760	437	1022	536	352
EMRE3EUKG4065565	Spindle and kinetochore-associated protein 1 homolog	439	351	291	1341	1250	1292	558	925	983	556	595	573	586	721	660	795	858	613
EMRE3EUKG4065566	Galactokinase	9559	5091	5485	4502	7821	3797	6209	5912	4267	6903	9606	7258	5738	4448	4953	4864	4229	5072
EMRE3EUKG4065567	Large ribosomal subunit protein bL17c	1246	992	988	458	376	431	666	639	465	1068	847	894	1091	826	874	757	586	940
EMRE3EUKG4065568	TATA-box-binding protein	1707	1278	1347	1935	2235	1680	1304	1250	1611	2272	2124	1961	2217	2158	1749	2418	2111	1510
EMRE3EUKG4065569	Glutathione dehydrogenase (ascorbate)	9990	7650	9893	9243	9121	7907	11023	13111	13215	10019	10542	8785	11404	12783	9407	13036	12843	9390
EMRE3EUKG4065570	Telomere length and silencing protein 1-like	646	540	547	353	380	365	496	473	411	466	487	468	663	638	571	582	475	487
EMRE3EUKG4065571	Protein kinase-like (PK-like)	7333	6151	8348	6851	4713	5888	5991	6739	6308	5956	6327	5953	6005	6379	5507	6894	6835	6377
EMRE3EUKG4065572	Nucleolin	404	133	226	5359	4591	3143	144	97	119	240	468	163	150	98	92	149	65	90
EMRE3EUKG4065573	Uncharacterised ACR	345	290	410	705	541	592	300	133	173	213	296	181	277	230	121	273	217	149
EMRE3EUKG4065574	Pseudouridine synthase, RluC/RluD, conserved site	97	60	116	1587	1057	970	41	17	21	70	102	51	37	26	14	53	24	11
EMRE3EUKG4065575	alpha/beta-Hydrolases	1687	1653	1771	2472	1748	2331	1867	2433	2061	1861	1516	1335	2518	2816	1753	2431	2220	2168
EMRE3EUKG4065576	Uncharacterized protein	383	1415	1234	832	2501	1963	1676	1913	1811	65	49	47	5032	2920	2651	2965	1783	1486
EMRE3EUKG4065577	Uncharacterized protein	1105	2277	2513	1397	3229	2813	3692	4024	3841	677	621	482	6092	4141	3915	4578	3323	2677
EMRE3EUKG4065578	Crooked neck-like protein 1	1211	1097	1216	2239	1881	2262	1677	1537	1285	1663	1567	1543	1564	1422	1291	1448	1360	1694
EMRE3EUKG4065579	Citrate synthase	1839	1393	1741	10677	18377	16591	2030	2703	2852	3810	5318	4316	2268	2750	2506	2916	3441	3014
EMRE3EUKG4065580	Glucan endo-1,3-beta-D-glucosidase	34	36	41	114	162	152	14	16	21	305	202	99	115	54	30	42	26	19
EMRE3EUKG4065581	Uncharacterized protein (SET)	309	417	451	207	234	325	584	292	289	587	268	340	900	591	530	576	403	682
EMRE3EUKG4065582	Proteasome subunit alpha type-3	1255	1218	1247	875	787	1050	1721	1478	1538	2117	1180	1439	2265	2048	1768	2011	1606	2307
EMRE3EUKG4065583	Uncharacterized protein	2637	1096	1202	2455	3489	2411	848	1265	1327	2258	3478	2818	1296	1751	1446	1673	1842	1480
EMRE3EUKG4065585	DNA excision repair protein ERCC-8	1567	1350	1539	1622	1421	1535	1318	1331	1360	1496	1453	1342	1592	1662	1142	1568	1610	1478
EMRE3EUKG4065586	NADPH:adrenodoxin oxidoreductase	754	773	739	1129	1048	1298	1218	1143	906	1145	893	800	1443	1291	1111	1099	909	1135
EMRE3EUKG4065587	Importin subunit alpha	1922	1894	1807	3991	3474	3879	2563	2446	2520	2752	2168	2417	2898	2772	2639	2599	2398	2701
EMRE3EUKG4065588	Elongation factor Ts	10089	9110	11716	4485	1697	3233	6037	1943	1114	2319	2154	1579	4486	3280	1988	2784	2451	1758
EMRE3EUKG4065589	E2 ubiquitin-conjugating enzyme	1033	921	1150	1062	1109	1227	1072	917	994	1108	982	950	1197	1270	846	1225	1208	812
EMRE3EUKG4065590	ATP-binding cassette sub-family D member 4	1194	1140	1401	624	352	467	835	497	431	725	520	590	1253	1033	626	1174	920	476
EMRE3EUKG4065591	T-complex protein 1 subunit gamma	832	1079	1044	1113	687	1312	1325	1195	761	1005	770	883	1397	1035	1043	732	547	1160
EMRE3EUKG4065592	Prohibitin-mitochondrial-like	1359	1518	1389	544	384	572	1613	940	724	1239	647	709	1649	1097	1022	932	604	866
EMRE3EUKG4065593	Zeta-carotene desaturase	807	879	872	494	303	573	1554	992	1008	661	647	665	940	673	746	706	605	735
EMRE3EUKG4065594	Uncharacterized protein	2484	2053	2281	2048	2191	2110	2312	2372	2955	2781	2875	2814	2647	2780	2275	2863	2825	2150
EMRE3EUKG4065595	Uncharacterized protein	1442	1234	1402	2643	1981	2470	1491	1147	1484	1800	1493	1491	1928	1894	1583	1794	1689	1769
EMRE3EUKG4065596	Ribosomal protein L13a	3083	2477	3440	10534	13784	6257	874	664	553	2737	4115	1756	1976	1001	653	1527	716	549
EMRE3EUKG4065597	Eukaryotic translation initiation factor 5B	1261	1181	1483	3157	1908	2356	792	640	489	694	935	670	759	631	597	592	507	495
EMRE3EUKG4065598	Tudor domain-containing protein 3	388	446	480	324	249	428	907	645	526	561	335	411	822	673	600	507	399	480
EMRE3EUKG4065599	RNA-binding protein	447	296	433	1320	1108	1152	347	298	330	437	667	541	421	460	345	470	524	351
EMRE3EUKG4065600	Isoamylase	874	799	1053	1675	1297	1707	1727	1528	1473	1536	1308	968	1319	1427	882	1514	1211	1281
EMRE3EUKG4065601	Ribosome biogenesis protein BOP1	68	61	135	1234	695	911	95	54	33	76	62	47	52	42	43	62	49	42
EMRE3EUKG4065602	Thyroid adenoma-associated protein	698	552	876	1821	1128	1793	450	198	201	447	383	289	359	311	200	387	308	258
EMRE3EUKG4065603	Uncharacterized protein (PHD-type)	341	388	407	213	143	244	728	531	386	461	376	337	561	521	344	417	336	489
EMRE3EUKG4065604	Sulfotransferase	787	519	738	778	943	895	479	354	455	715	708	590	642	668	398	723	636	406
EMRE3EUKG4065605	Lycopene beta-cyclase	2287	1259	1448	2174	2160	2223	1383	1009	814	1459	1635	1144	809	618	566	825	537	795
EMRE3EUKG4065606	MFS general substrate transporter like domains	2445	2246	2655	483	435	430	2358	1673	2079	2382	1774	1667	3125	2512	1993	2811	2073	2025
EMRE3EUKG4065607	GDP-mannose transporter	3547	3228	3621	1726	1684	1763	3531	3439	3924	4310	3793	3599	4450	4320	3554	4558	4122	3524
EMRE3EUKG4065608	Adenylate kinase isoform X1	2805	2582	3251	1172	938	1145	2669	1710	1937	2279	2061	2180	2940	3190	2169	3111	3373	2261
EMRE3EUKG4065609	Uncharacterized protein	1425	1540	1475	229	166	224	1935	1147	1449	1508	1028	1190	2684	2475	1671	2354	2077	1417
EMRE3EUKG4065610	GPI-anchor transamidase	212	197	230	236	159	320	451	351	331	461	224	299	437	330	289	393	278	428
EMRE3EUKG4065611	Uncharacterized protein	5	2	4	2	1	1	5	2	4	8	5	0	9	8	3	9	6	6
EMRE3EUKG4065612	Uncharacterized protein	452	331	436	1135	789	891	631	493	579	710	546	472	534	527	337	646	478	594
EMRE3EUKG4065613	UBX domain-containing protein 6	1131	972	978	1784	1891	2089	1700	1399	1335	1326	1243	1281	1553	1412	1353	1358	1197	1446
EMRE3EUKG4065614	Uncharacterized protein	377	384	435	405	235	336	413	468	465	550	372	388	653	596	512	593	501	464
EMRE3EUKG4065615	Peroxisome biogenesis protein 12	923	854	1069	777	761	824	1178	907	1164	1324	1018	956	1527	1503	956	1670	1500	1112
EMRE3EUKG4065616	Alpha-ketoglutarate-dependent dioxygenase AlkB-like	1225	989	1158	1728	1234	1530	783	714	809	1073	900	802	1181	1139	892	1114	899	1017
EMRE3EUKG4065617	Uncharacterized protein	868	673	588	1630	1278	1389	1185	1692	1949	1195	1133	1350	1068	1361	1452	1568	1607	1412
EMRE3EUKG4065618	Uncharacterized protein	12634	12901	13528	12581	9275	11719	9141	8580	7076	9246	8823	9740	11671	10858	11450	9672	10515	12660
EMRE3EUKG4065619	16S rRNA (uracil(1498)-N(3))-methyltransferase	424	404	504	789	659	671	368	287	428	686	462	403	467	371	254	471	324	284
EMRE3EUKG4065620	Uncharacterized protein	5100	3747	3808	715	616	1074	1781	942	1207	1132	1025	898	1003	813	646	810	651	764
EMRE3EUKG4065621	Solute carrier family 39 (zinc transporter), member 1/2/3	7548	5630	6077	3119	2944	3809	1312	1312	1331	1039	1649	1558	456	414	729	485	520	870
EMRE3EUKG4065622	Nuclear pore protein	973	794	871	1353	1053	1207	1489	1245	1279	1557	1116	1124	1502	1310	1245	1430	1054	1320
EMRE3EUKG4065623	E3 UFM1-protein ligase 1 homolog	1428	1674	1882	1366	1034	1448	2143	1868	1310	1486	1230	1168	1838	1469	1299	1360	1114	1693
EMRE3EUKG4065624	Uncharacterized protein (RNA recognition motif)	1356	1354	1332	1471	1140	1551	1381	1259	1309	1784	1236	1331	2043	1766	1469	1689	1253	1817
EMRE3EUKG4065625	Uncharacterized protein	4	6	3	4	6	24	5	9	2	3	2	3	1	5	0	2	0	0
EMRE3EUKG4065626	Histone H2B	502	264	211	45	142	53	101	305	150	288	562	378	173	106	145	146	93	125
EMRE3EUKG4065627	Histone H2A	975	423	379	82	544	122	127	367	207	574	1387	734	319	287	253	299	221	188
EMRE3EUKG4065628	Histone H3	1955	1051	832	1149	1679	1192	578	1101	707	1576	2321	1487	1137	881	938	941	581	806
EMRE3EUKG4065629	Histone H4	303	142	128	54	151	60	93	186	149	208	379	253	135	139	144	180	140	115
EMRE3EUKG4065630	Unnamed product	1214	1170	1285	2790	2626	2953	1329	1353	1645	1736	1678	1705	1613	1697	1540	1783	1689	1933
EMRE3EUKG4065631	Molecular chaperone DnaJ	1595	1464	2017	1376	1413	1413	2021	1509	1528	1503	1832	1458	2456	2575	1675	2375	2358	1525
EMRE3EUKG4065632	Methionine aminopeptidase	4926	4297	5382	2387	2290	2491	5106	4449	5154	4936	4218	4151	6192	5976	4130	6299	5233	4518
EMRE3EUKG4065633	Protein LOW PSII ACCUMULATION 2	1582	1420	1969	1070	918	1249	1952	1134	1187	1163	980	901	2122	2168	1331	2062	2073	1112
EMRE3EUKG4065634	Ribonuclease	1005	768	903	1393	1362	1246	835	677	656	1501	1101	850	1036	828	684	942	701	925
EMRE3EUKG4065635	Trypsin CFT-1-like isoform X1	7809	3110	4018	15017	18454	11096	1470	3244	2621	6382	10402	5689	1333	1219	967	2947	1609	1934
EMRE3EUKG4065636	60S ribosomal protein L38	393	359	393	2391	2796	1433	86	86	98	515	626	278	309	146	116	218	124	121
EMRE3EUKG4065637	Thioredoxin-like protein	179	233	301	517	295	408	283	295	340	360	343	291	379	407	263	350	420	283
EMRE3EUKG4065638	ATPases associated with a variety of cellular activities	652	415	471	1040	608	937	352	189	200	488	504	325	244	189	136	243	196	186
EMRE3EUKG4065639	GrpE protein homolog	2130	1946	2367	459	329	405	2986	1971	2334	2125	2003	1597	2522	2329	1446	2423	1932	1412
EMRE3EUKG4065640	Splicing factor 3B subunit 3	1575	1632	1910	1682	1430	1933	2356	1799	1082	1721	1456	1579	1643	1029	1458	895	716	1807
EMRE3EUKG4065641	26S proteasome non-ATPase regulatory subunit 8	1354	1066	1146	1562	1334	1657	1832	1711	2265	1836	1519	1491	2100	2337	1665	2404	2273	1662
EMRE3EUKG4065642	26S proteasome regulatory ATPase RPT4	1433	1329	1291	832	742	1033	3180	2399	2423	2854	1755	2077	2826	2457	2234	2368	1979	2737
EMRE3EUKG4065643	D-glycerate 3-kinase	6310	4912	3615	1594	1030	1974	8315	5019	6972	6226	5751	5797	4452	3556	3383	3746	3143	4406
EMRE3EUKG4065644	Iron-sulfur cluster assembly accessory protein	3189	2630	2676	2744	1913	2477	4741	4108	5706	3628	3894	3825	3937	4868	3711	4818	5002	3065
EMRE3EUKG4065645	RNA helicase	9091	8305	8532	3002	2746	3063	6262	5818	5821	8257	5601	5170	8312	7807	4817	7782	5851	6828
EMRE3EUKG4065646	Sec-independent protein translocase protein TatC	2408	2659	2399	1944	1134	1727	3136	2433	3146	2963	1844	2041	3451	3073	2264	3489	3078	3067
EMRE3EUKG4065647	Selenoprotein SelK/SelG	728	814	982	1284	1166	1481	1415	1056	802	761	1015	833	930	856	985	833	879	819
EMRE3EUKG4065648	Putative tRNA (cytidine(32)/guanosine(34)-2'-O)-methyltransferase	249	193	306	642	431	670	248	152	167	229	194	174	252	190	158	212	182	212
EMRE3EUKG4065649	Zinc finger binding to DNA consensus sequence [AT]GATA[AG]	1550	1175	1239	1373	1632	1285	1767	2205	2420	1886	1968	1992	1906	2153	1864	2438	2386	2090
EMRE3EUKG4065651	Uncharacterized protein	256	179	204	1438	1242	1381	766	856	768	564	627	540	329	345	296	423	363	548
EMRE3EUKG4065652	Mannan endo-1,4-beta-mannosidase	3988	3441	2061	2110	1211	1419	931	2706	3151	2919	2159	3569	1220	1733	3030	2517	2178	3690
EMRE3EUKG4065653	Protein-histidine N-methyltransferase	2208	2229	2441	991	694	1012	2416	1962	1929	2363	1801	1671	2676	2204	1835	2359	1733	2123
EMRE3EUKG4065654	alpha/beta-Hydrolases	1906	1865	2100	439	428	535	2366	1852	1890	1899	1375	1230	2908	2905	1661	2852	2273	1628
EMRE3EUKG4065655	Rab3 GTPase-activating protein catalytic subunit	458	455	475	455	462	518	1386	791	626	569	505	544	946	748	850	697	594	620
EMRE3EUKG4065656	Small subunit ribosomal protein S30e	2864	2457	2181	1777	2454	1896	4819	6549	6661	4148	3940	3642	4759	5515	4673	6178	5604	3560
EMRE3EUKG4065657	Large ribosomal subunit protein bL9c	954	956	856	1126	726	884	932	1035	1203	1219	714	824	1302	1140	869	1251	955	1140
EMRE3EUKG4065658	Histone H2A deubiquitinase MYSM1	405	545	528	669	604	940	1035	1124	660	462	476	648	690	551	830	479	511	614
EMRE3EUKG4065659	Oligosaccharyl transferase complex, subunit OST3/OST6	1144	1116	1325	965	719	1132	1807	1407	843	1063	1060	989	1253	985	1121	781	709	1133
EMRE3EUKG4065660	Pre-rRNA-processing protein esf1	88	57	102	895	653	866	108	75	66	91	82	76	62	43	57	53	49	62
EMRE3EUKG4065661	UDP-arabinopyranose mutase	22	17	29	245	149	271	12	23	22	104	58	56	26	22	28	30	19	14
EMRE3EUKG4065662	Zinc finger, SWIM-type	610	661	636	1145	799	1040	915	989	987	1036	720	735	1424	1311	874	1239	992	940
EMRE3EUKG4065663	SWI/SNF-related matrix-associated actin-dependent regulator of chromatin subfamily D	1647	1375	1521	2408	2013	2338	1215	1338	1445	1914	1610	1538	1784	1713	1440	1756	1509	1877
EMRE3EUKG4065664	Prolyl endopeptidase	1401	1350	1460	428	473	556	1642	1294	1185	1811	1180	1130	2075	1680	1229	1584	1134	1724
EMRE3EUKG4065665	DNA-directed RNA polymerase III subunit RPC7	145	97	163	521	409	688	132	76	121	212	148	76	116	112	61	168	104	89
EMRE3EUKG4065666	Plastid lipid-associated protein/fibrillin	4392	5329	6294	2344	3232	3133	4333	3009	2967	4768	3752	3429	6438	6401	5128	5748	6431	4896
EMRE3EUKG4065668	Protein kinase-like (PK-like)	3918	2992	2487	12199	8342	11825	6927	6758	9989	6595	7000	8423	5246	6561	6527	5757	6215	7161
EMRE3EUKG4065669	S-adenosyl-L-methionine-dependent methyltransferases	3089	2783	2770	610	717	724	4306	3291	3126	2895	2162	2218	3315	2418	2709	2426	1960	3125
EMRE3EUKG4065670	Protein kinase-like (PK-like)	8252	4750	4719	3088	4433	2950	3549	4180	4511	7818	7801	6339	5208	4890	4088	5594	4442	5662
EMRE3EUKG4065671	Acyl-CoA N-acyltransferases (Nat)	1311	1150	1281	990	860	988	1187	1171	1168	1425	1239	1273	1480	1625	1257	1431	1440	1398
EMRE3EUKG4065673	Nucleoside-diphosphate kinase	2732	1724	3997	4773	6556	2953	1448	410	436	1751	2255	957	1227	1251	536	1484	1191	528
EMRE3EUKG4065674	Carbon catabolite repressor protein 4 isogeny 3	545	551	559	404	415	506	870	497	394	567	476	539	764	541	589	525	469	578
EMRE3EUKG4065675	Molecular chaperone	657	541	525	847	654	677	535	439	495	636	521	539	805	661	583	742	583	557
EMRE3EUKG4065676	AP2-like factor, ANT lineage	2	8	8	14	10	17	6	8	3	70	22	29	14	9	2	6	5	9
EMRE3EUKG4065677	RWP-RK transcription factor	2640	2387	1815	1607	612	887	1202	1262	1478	2348	1900	1877	1250	1200	963	1493	1322	1357
EMRE3EUKG4065678	Uncharacterized protein	7010	7213	7023	8971	8206	9109	8884	8144	9870	11571	8462	10099	13043	13643	13774	11478	11023	19348
EMRE3EUKG4065679	ADP-ribosylation factor GTPase-activating AGD15 isoform B	636	556	780	513	374	479	943	688	650	745	542	573	801	756	553	796	694	756
EMRE3EUKG4065680	Thylakoid-bound ascorbate peroxidase	2105	1990	2233	1745	1571	1767	2577	2312	2029	2354	2150	2195	2884	2385	2524	2069	1984	3012
EMRE3EUKG4065681	Uncharacterized protein	3	4	5	9	8	13	5	8	4	1	4	4	2	1	5	4	3	3
EMRE3EUKG4065682	Glutaredoxin, CPYC type	1891	1496	2000	1594	1489	1565	3107	2560	2978	2253	2436	1887	2235	2260	1915	2604	2705	1600
EMRE3EUKG4065683	5'-3' exoribonuclease 1	1845	2444	2620	1453	1032	1572	2965	2504	1527	1569	1783	1974	2111	1752	2421	1302	1408	1757
EMRE3EUKG4065684	Sentrin-specific protease 7	1181	1186	1185	1517	1242	1476	1393	1768	1416	1483	1339	1468	1666	1517	1634	1422	1074	1701
EMRE3EUKG4065685	3-oxoacyl-[acyl-carrier-protein] reductase	877	709	947	760	778	735	1264	1132	1151	1231	1184	1039	1381	1326	1055	1475	1376	969
EMRE3EUKG4065686	Uncharacterized protein	10	21	18	11	51	23	4	3	0	321	175	133	84	37	46	20	12	11
EMRE3EUKG4065687	Uncharacterized protein	1145	378	664	6363	5082	3352	109	205	143	185	482	243	89	99	111	186	155	215
EMRE3EUKG4065688	Trypsin-like serine proteases	46	47	46	390	182	467	43	72	51	98	67	70	38	37	40	53	40	34
EMRE3EUKG4065689	Uncharacterized protein (AAA+ ATPase)	197	228	214	1022	551	1137	415	423	278	158	165	207	241	230	186	185	191	204
EMRE3EUKG4065690	Protein of unknown function	2991	2640	3063	2933	2390	2591	3482	2987	3930	3551	3091	3262	4555	4995	3748	4720	5281	3462
EMRE3EUKG4065691	40S ribosomal protein S9	3439	2509	3840	12244	15590	7634	1004	402	397	3185	3831	1696	2189	1037	611	1517	604	442
EMRE3EUKG4065692	Retinol dehydrogenase 13	464	359	426	639	397	528	467	274	302	447	339	351	436	379	290	326	283	387
EMRE3EUKG4065693	Protein kinase-like (PK-like)	31	37	14	161	88	81	18	73	79	150	140	153	14	32	27	32	43	48
EMRE3EUKG4065694	N-alpha-acetyltransferase auxiliary subunit	2204	2045	1451	1503	1655	1372	1810	2411	1854	2302	1958	2603	2020	1676	2584	1620	1500	2408
EMRE3EUKG4065695	CDK5RAP3-like protein	841	798	861	1037	725	1017	1104	992	915	930	714	755	1194	1123	898	1040	844	1033
EMRE3EUKG4065696	Deoxyhypusine hydroxylase	143	95	148	684	645	664	150	95	90	198	226	125	124	136	80	160	124	91
EMRE3EUKG4065697	Glutathione transferase	4448	3428	3399	1285	1171	1560	5131	4123	5751	3922	3719	3144	3570	3424	2667	3650	3264	3089
EMRE3EUKG4065698	Arrestin domain-containing protein 2	2933	2716	2904	2090	2236	2102	3508	3757	4104	4653	3577	3132	4814	4607	3425	4711	4044	4282
EMRE3EUKG4065699	Elongin-C	1109	738	980	1407	1694	1517	836	693	738	961	1115	941	910	1015	701	1152	1260	635
EMRE3EUKG4065701	Transmembrane protein 135	1124	993	1457	2648	2341	2260	1801	1176	920	1537	1599	1257	1226	965	851	1175	926	1107
EMRE3EUKG4065702	Helix Hairpins	3666	3315	2360	2217	2273	1842	3477	6753	6073	4488	4414	4783	4071	4677	4984	5468	4625	5063
EMRE3EUKG4065703	RNI-like protein	218	262	346	257	157	310	485	301	278	302	308	281	535	375	355	352	319	318
EMRE3EUKG4065704	Protein disulfide-isomerase	2327	2193	2420	1077	897	1058	3484	2795	2729	3560	2135	1766	3705	3114	1794	3458	2239	2096
EMRE3EUKG4065705	Cytochrome b6-f complex subunit petO	6055	6358	7081	356	208	307	3428	1531	1238	3290	1669	1618	5276	3085	2512	3417	2069	2319
EMRE3EUKG4065706	General transcription factor 3C polypeptide 2	270	286	348	420	329	473	668	569	337	423	366	391	578	414	471	402	392	422
EMRE3EUKG4065707	Mitochondrial transcription termination factor family protein	442	259	587	1337	1320	1398	502	288	320	424	546	318	337	395	246	428	476	253
EMRE3EUKG4065708	ABC-type xenobiotic transporter	8891	7384	8649	6619	7289	6971	8935	7487	7801	9310	9069	8879	9792	10115	8221	10177	10277	8077
EMRE3EUKG4065709	Serine/threonine-protein phosphatase 2A 55 kDa regulatory subunit B	675	805	843	989	823	1133	1365	1068	1027	1056	919	900	1597	1273	1228	1318	1141	1100
EMRE3EUKG4065710	DNA-binding protein-like	1443	1266	1871	738	744	686	1837	1154	1306	1413	1401	1236	1615	1751	1046	1907	1803	1011
EMRE3EUKG4065711	Peptidyl-prolyl cis-trans isomerase B (Cyclophilin B)	4473	3441	4046	2943	3774	3116	4032	3744	4132	4399	4102	3565	4168	4405	3218	4589	4175	4118
EMRE3EUKG4065712	Phenoloxidase-activating factor 3-like	473	725	780	189	147	286	386	324	292	1124	736	775	1108	1066	860	992	933	722
EMRE3EUKG4065713	Protein kinase-like (PK-like)	3213	3492	3850	3444	2809	4047	2428	2535	1765	2528	2520	2527	2562	1918	2631	1894	1734	3036
EMRE3EUKG4065714	Proteasome inhibitor PI31 subunit	664	523	644	1887	2629	2169	659	578	636	849	947	809	870	843	749	977	872	794
EMRE3EUKG4065715	Actin	7615	6465	5821	6085	7239	5294	12234	16436	15018	12204	9742	9355	10897	10609	11224	11520	8847	12182
EMRE3EUKG4065716	SANT SWI3, ADA2, N-CoR and TFIIIB'' DNA-binding domains	2364	1795	2155	11681	10065	11880	3222	2236	2007	2494	3617	3998	1544	1484	2698	1341	1586	2382
EMRE3EUKG4065717	Pyruvate kinase	1707	1407	1678	1457	1105	997	1788	957	1036	1438	954	891	1523	1399	781	1643	1126	1008
EMRE3EUKG4065718	alpha/beta-Hydrolases	666	645	868	628	342	535	883	663	488	737	613	531	926	648	549	606	487	602
EMRE3EUKG4065719	Probable choline kinase 2	503	315	364	813	727	662	380	256	343	822	811	546	503	442	310	551	388	369
EMRE3EUKG4065720	Transmembrane 9 superfamily member	2583	2602	3066	785	567	795	2549	2425	2433	2508	1885	1709	2880	2686	2224	3010	2237	2666
EMRE3EUKG4065721	Amino acid binding protein	21249	12996	14951	12026	11475	10076	16491	14093	19296	11645	14041	10085	10523	10919	7481	13788	12547	8541
EMRE3EUKG4065722	DNA-directed RNA polymerase I subunit RPA49	170	86	170	1990	1324	1619	99	87	82	141	166	118	67	64	40	113	68	51
EMRE3EUKG4065723	Xaa-Pro aminopeptidase 3	855	979	959	1640	924	1513	1876	1045	1117	1287	867	1146	1532	1237	1383	1152	1006	1505
EMRE3EUKG4065724	Xanthine dehydrogenase	2767	3103	3490	4059	2626	5005	5116	3390	2445	2124	2493	2944	2376	1800	3000	1356	1404	3167
EMRE3EUKG4065725	Peptidyl-prolyl cis-trans isomerase	2302	1832	2076	1008	1126	984	3221	3631	3999	3805	2833	2065	3256	3631	2198	3762	3237	2279
EMRE3EUKG4065726	Protein kinase-like (PK-like)	1853	1971	1263	1497	1276	1434	1601	2237	1856	1959	1571	2576	1455	1200	2776	1464	1362	2140
EMRE3EUKG4065727	PSI-K	22998	27770	23360	15275	14020	17896	19828	19747	22680	32231	17579	19907	38486	36040	32374	36272	30210	37549
EMRE3EUKG4065728	Biotin-requiring enzyme	10289	9929	11166	4238	3819	4251	8570	6763	6656	8279	5528	5924	11059	10417	7230	10559	8611	8465
EMRE3EUKG4065729	Endoplasmic reticulum-based factor for assembly of V-ATPase	2421	2151	2882	1401	1393	1315	3196	2803	2940	2877	2803	2820	3274	3545	2664	3701	3466	2674
EMRE3EUKG4065730	Ubiquitin carboxyl-terminal hydrolase 2-like	2773	2918	3704	1439	1237	1648	3558	2692	2438	3015	2324	2429	3615	3318	3018	3231	3327	3648
EMRE3EUKG4065731	ATP-dependent RNA helicase	147	78	206	1101	734	1131	62	60	59	126	106	97	51	49	47	68	41	58
EMRE3EUKG4065732	Trypsin-like serine proteases	704	634	612	588	457	646	1015	602	617	688	531	556	883	732	596	697	605	675
EMRE3EUKG4065733	Translocator protein	1278	1025	1658	2260	1700	1980	1079	875	889	1051	1294	1044	867	1076	799	1220	1396	752
EMRE3EUKG4065734	Protein CMS1	284	92	151	1565	1326	1256	82	61	71	119	112	67	72	56	23	97	49	45
EMRE3EUKG4065735	Pentatricopeptide repeat domain-containing protein 1	23784	14345	17033	24890	33136	25386	11256	15948	8964	13352	18572	13861	11073	8570	9751	8830	6003	12613
EMRE3EUKG4065736	Glycosylphosphatidylinositol-mannosyltransferase I, PIG-X/PBN1	353	205	156	639	770	679	303	384	359	305	329	364	325	377	363	354	327	455
EMRE3EUKG4065737	6-phosphogluconolactonase	4600	4718	4531	6014	4583	5651	4193	4226	4472	4244	3896	4465	3736	3656	4267	3857	4285	4924
EMRE3EUKG4065738	Coenzyme Q-binding protein COQ10	1038	1016	1287	2391	1482	2195	1194	1357	1629	1313	1474	1445	1185	1696	1317	1398	1735	1586
EMRE3EUKG4065739	Coatomer subunit zeta	1623	1367	1724	1803	1908	2017	2546	2177	2500	1746	1997	1656	1893	2352	1593	2550	2702	1489
EMRE3EUKG4065740	Uncharacterized protein	427	1183	675	120	320	138	551	1779	2050	49	47	37	429	533	1099	854	718	775
EMRE3EUKG4065741	Spermidine synthase	693	501	760	3057	2952	2334	370	215	266	856	905	432	461	446	231	543	358	229
EMRE3EUKG4065742	Triose phosphate/phosphate translocator	10600	10249	8603	1703	1502	1497	12582	9773	14133	11990	7250	7832	14215	13084	10416	13288	10761	10886
EMRE3EUKG4065743	Diaminopimelate decarboxylase	2007	2075	2124	2693	2548	2977	3001	2085	1874	2226	1848	1781	2306	1877	1885	1847	1634	2077
EMRE3EUKG4065744	Uncharacterized protein	0	0	0	0	2	0	1	1	0	9	9	8	3	1	1	2	1	0
EMRE3EUKG4065745	Uncharacterized protein (DUF285)	5	2	3	4	2	4	5	2	2	15	10	14	3	5	4	2	3	1
EMRE3EUKG4066137	P-type ATPase	670	828	860	504	444	605	1983	1313	999	1124	879	1037	1535	1132	1251	1007	892	1200
EMRE3EUKG4065746	Histidine--tRNA ligase	857	776	1160	1967	1570	1696	820	563	485	1133	970	689	880	767	416	890	598	626
EMRE3EUKG4065747	Histidinol-phosphatase	1586	1550	2136	975	893	742	2291	1548	1766	2016	1802	1739	2735	2582	1573	2539	2231	1543
EMRE3EUKG4065748	TATA-binding protein-associated factor	2296	2112	2444	2219	2117	2139	2666	2998	2521	2456	2549	2677	2564	2473	2474	2190	2128	2757
EMRE3EUKG4065749	Uncharacterized protein (PF19239)	350	332	471	595	504	574	399	433	386	271	364	340	465	507	523	518	523	450
EMRE3EUKG4065750	LMBR1-like membrane protein	1288	1223	1320	1049	632	1213	1732	1163	1456	646	539	500	1333	1258	986	943	844	737
EMRE3EUKG4065751	Uncharacterized protein	6463	5875	4559	2397	1731	3535	10095	7075	11923	4672	4072	4349	5719	4732	4478	5885	5827	5625
EMRE3EUKG4065752	Photosystem II D1 precursor processing protein PSB27-H2	1602	1563	2086	325	170	290	1673	688	765	917	822	720	1351	1124	844	1241	1110	705
EMRE3EUKG4065753	Nuclear GTP-binding protein	165	154	189	152	121	144	218	149	96	122	130	190	187	144	175	104	142	164
EMRE3EUKG4065754	SNARE associated Golgi protein	3888	3595	3594	3535	2601	3050	4660	3768	4033	4443	3507	3701	4930	4290	3806	4281	4055	4797
EMRE3EUKG4065755	Threonylcarbamoyl-AMP synthase	12536	6794	8398	41682	65114	61973	6149	10157	12256	14835	27624	24093	6578	10443	11444	10681	15478	13522
EMRE3EUKG4065756	Amino acid permease	915	1084	1406	463	295	410	1568	712	710	1108	873	835	1786	1357	1447	1827	1283	1181
EMRE3EUKG4065757	Threonylcarbamoyl-AMP synthase	7781	5704	6114	3070	4419	3376	7873	7718	9295	9778	9202	9077	10065	11117	8421	11168	10890	8948
EMRE3EUKG4065758	Rubber elongation factor	9499	3951	4761	32629	37396	25672	2164	6051	5046	6607	11466	7987	2792	3205	3729	5512	4690	4953
EMRE3EUKG4065759	ABC(ABCG) family transporter White protein-like protein (ABCG)	3463	3012	3165	2207	1839	2231	3291	2999	3327	4370	3183	2795	4382	4067	2734	3808	2901	3220
EMRE3EUKG4065761	Acetylornithine transaminase	1996	1472	1976	4547	5165	4161	2119	1687	1845	2425	2883	2236	1826	1582	1640	2022	1625	2105
EMRE3EUKG4065763	H/ACA ribonucleoprotein complex subunit 2	1104	714	1423	6094	8614	6231	986	673	741	1199	1998	978	824	940	583	1126	1026	588
EMRE3EUKG4065764	Uncharacterized protein (Ankyrin repeat-containing domain)	5241	1216	1223	5782	9976	3789	295	1055	721	3803	8267	3614	436	291	240	1349	371	524
EMRE3EUKG4065765	AMSH-like ubiquitin thioesterase 1	1066	680	774	1613	1765	1897	937	862	571	720	1188	909	645	500	759	517	672	658
EMRE3EUKG4065766	Uncharacterized protein (Tetratricopeptide repeat-containing)	863	1012	1082	503	365	436	739	365	298	812	613	588	1280	940	676	724	556	673
EMRE3EUKG4065767	Uncharacterized protein (Ubiquitin-like)	2905	2788	2577	2488	2755	2578	5645	7297	6654	3471	2846	3449	4786	5091	4872	5246	4550	3953
EMRE3EUKG4065769	Vacuolar protein sorting-associated protein 9A	1521	1939	1960	1331	1000	1490	2910	2601	2506	2196	1692	1678	2984	2639	2377	2458	1991	2884
EMRE3EUKG4065770	Acyl-CoA-binding domain-containing protein 6	359	196	250	583	674	455	199	148	137	459	341	291	461	345	178	306	230	157
EMRE3EUKG4065771	Protein of unknown function	1276	863	1029	1283	1871	1493	1249	1035	921	1395	1796	1654	1446	1562	1016	1597	1748	1054
EMRE3EUKG4065772	Methenyltetrahydrofolate cyclohydrolase	408	470	595	161	119	210	779	337	266	429	326	366	572	337	460	338	328	412
EMRE3EUKG4065773	Peptide-methionine (R)-S-oxide reductase	3578	2999	3736	4365	4106	3677	3546	3395	3652	3173	3274	2919	3744	3858	3037	4086	3746	2915
EMRE3EUKG4065774	Vesicle-trafficking protein SEC22b	588	438	432	603	513	630	739	787	999	907	608	707	974	1009	793	1038	960	876
EMRE3EUKG4065775	Replication factor C subunit 2	649	666	865	487	378	547	1381	1414	1397	913	833	730	1329	1487	827	1288	1257	716
EMRE3EUKG4065776	Lysine--trna ligase	741	609	893	595	303	639	778	235	245	406	287	200	567	414	199	436	267	228
EMRE3EUKG4065778	Acid phosphatase/vanadium-dependent haloperoxidase-related	777	374	575	1761	2346	1299	707	517	562	534	666	427	514	633	403	784	669	356
EMRE3EUKG4065779	Glucosamine 6-phosphate N-acetyltransferase	859	722	1007	1558	1310	1505	1293	1051	1075	948	1020	884	1291	1299	875	1305	1196	867
EMRE3EUKG4065780	Uncharacterized protein (WSC)	2415	702	673	1813	2345	1134	72	555	224	1056	2318	1099	190	73	98	319	76	195
EMRE3EUKG4065781	Malate dehydrogenase	357	201	232	2539	2288	2687	539	416	483	590	575	458	234	173	215	542	268	374
EMRE3EUKG4065782	SAP domain-containing protein	1365	1095	940	1352	1302	1233	1698	2475	2304	1575	1462	1468	1599	1641	1681	1868	1632	1577
EMRE3EUKG4065783	Protein kinase-like (PK-like)	2737	2612	1190	1830	1300	988	601	2883	2835	3017	2051	3656	885	1445	2782	1832	1614	3376
EMRE3EUKG4065784	Cysteine proteinases	14727	11081	10977	19661	17756	20885	14688	15518	14912	13666	15512	15226	9888	9331	10650	10363	9310	14231
EMRE3EUKG4065785	Targeting protein for Xklp2	2368	2103	1150	1617	1397	1044	1244	2850	2757	2926	2120	3339	2344	2155	3478	2849	2247	3921
EMRE3EUKG4065786	Uncharacterized protein	2100	2119	2428	1763	1559	1663	1390	995	993	1833	1416	1248	1929	1909	1342	1854	1633	1598
EMRE3EUKG4065787	Extended synaptotagmin-3	5447	3576	4780	3719	3347	3206	2258	2949	2846	4061	4677	4193	3333	3471	2508	3445	3508	3025
EMRE3EUKG4065788	Protein XAP5 CIRCADIAN TIMEKEEPER	280	342	365	462	213	396	633	404	429	409	285	347	612	521	444	511	455	439
EMRE3EUKG4065789	Nuclear pore complex protein Nup53	1014	890	969	1571	1547	1558	1778	1832	2204	1533	1554	1668	1901	2404	1895	2549	2528	1731
EMRE3EUKG4065790	Membrin	191	181	172	604	398	540	543	515	592	375	342	385	459	574	395	575	627	363
EMRE3EUKG4065791	Probable methylthioribulose-1-phosphate dehydratase	647	880	883	425	335	559	1550	1151	1027	1080	765	753	1627	1408	1165	1393	1051	1140
EMRE3EUKG4065792	Uncharacterized protein (F-box)	1013	1177	1379	626	498	596	1083	524	492	1214	843	838	1407	967	839	927	622	984
EMRE3EUKG4065793	Nucleoside Triphosphate Pyrophosphohydrolase	520	338	471	387	357	405	720	420	504	635	676	506	639	591	437	654	596	351
EMRE3EUKG4065794	Uncharacterized protein (TLDc)	2537	2668	3422	1064	757	1064	1934	1581	1694	2067	1786	1761	2858	2896	2002	2756	2756	1793
EMRE3EUKG4065796	Nucleic acid-binding proteins	694	678	685	580	846	813	1430	1246	1133	1349	1236	1252	1642	1491	1174	1277	1038	1030
EMRE3EUKG4065797	Uncharacterized protein	1	2	2	2	0	1	0	1	0	16	13	26	5	1	1	1	0	0
EMRE3EUKG4065798	Vacuolar transporter chaperone 1	2900	2133	3018	5949	6594	6994	3094	2692	2741	2651	3524	2853	2810	3406	2596	3552	4079	2418
EMRE3EUKG4065799	Membrane protein C2G11.09	17926	14695	14631	14386	23843	20241	10429	10050	7375	12427	14555	13666	10110	8303	10346	7214	7384	11279
EMRE3EUKG4065800	DEAD-box ATP-dependent RNA helicase 50	404	251	355	4162	4199	3614	155	169	130	262	509	254	144	81	124	173	121	141
EMRE3EUKG4065801	Protein of unknown function	261	251	315	634	497	620	319	127	158	195	138	172	254	209	144	267	170	162
EMRE3EUKG4065802	Ribonuclease Z	237	178	313	1013	770	1154	297	156	110	158	211	167	130	91	106	78	78	105
EMRE3EUKG4065803	Thylakoid lumen protein	16113	17070	18608	6510	8647	9315	18859	14695	11455	13347	11770	11960	21357	19705	20304	14663	15271	18806
EMRE3EUKG4065804	Cobalamin biosynthesis protein CobW	43136	6346	17212	193	133	163	47	67	41	134	123	105	107	107	104	72	75	98
EMRE3EUKG4065806	Uncharacterized protein	384	273	379	720	922	907	652	487	548	537	579	478	626	702	483	656	682	433
EMRE3EUKG4065807	Anaphase-promoting complex subunit 5	1564	1543	1674	3200	2535	3128	1926	2058	2059	1737	1689	1541	1995	2188	1760	1968	1999	2136
EMRE3EUKG4065808	CCR4-NOT transcription complex subunit 1	11451	12318	12345	10636	6707	9649	12196	12997	10868	10337	10323	10524	11072	9941	11989	9477	8928	13404
EMRE3EUKG4065809	GTP-binding nuclear Ran	4901	4021	6118	3200	3475	3128	7906	6389	6337	5745	5857	4189	5789	6243	4459	7050	7079	3885
EMRE3EUKG4065811	GrpE protein homolog	3054	2275	3370	2252	1843	1987	1659	816	835	1663	1508	1160	1977	1783	900	2095	1831	960
EMRE3EUKG4065812	UDP-N-acetylglucosamine pyrophosphorylase	314	471	578	196	137	270	902	539	280	455	307	356	737	484	549	383	338	521
EMRE3EUKG4065813	Mitotic sister chromatid cohesion	5588	5304	6284	5477	3893	5638	6479	5941	4038	4461	4636	4912	5158	4140	5067	3425	3353	6114
EMRE3EUKG4065817	Peptidoglycan-N-acetylmuramic acid deacetylase	274	276	325	365	827	515	107	58	61	138	155	116	248	93	96	160	88	93
EMRE3EUKG4065818	K( ) efflux antiporter 3	2385	2667	2800	2283	1376	1948	2826	1736	1404	1468	1196	1276	2369	1727	1608	2009	1431	1696
EMRE3EUKG4065819	Uncharacterized protein (C2)	5239	4247	4307	5632	5921	5576	4040	4021	2525	3155	3812	3682	2709	2176	3364	2197	1879	3555
EMRE3EUKG4065820	alpha/beta-Hydrolases	522	398	396	751	663	925	603	459	454	615	668	601	597	554	517	455	484	464
EMRE3EUKG4065821	Chloroplast photosystem II-associated 22 kDa	41371	25470	28781	110237	54953	91005	13748	17455	22057	9634	19414	18193	6843	11874	10665	12730	18996	14610
EMRE3EUKG4065822	Iron-sulfur cluster biosynthesis family protein	807	704	684	1280	587	977	1147	873	1085	875	620	668	881	837	556	830	591	744
EMRE3EUKG4065823	Thioredoxin-like protein CDSP32	3728	3417	3372	6569	4144	6210	3145	2409	3495	3691	2974	2634	4106	3716	3018	4196	3090	3096
EMRE3EUKG4065824	Ribosomal protein L19	613	529	562	451	413	422	674	516	432	826	654	609	1011	768	639	747	623	494
EMRE3EUKG4065825	Uncharacterized protein	136	69	34	101	87	54	149	270	226	858	1187	932	104	247	178	263	310	229
EMRE3EUKG4065826	Uncharacterized protein	0	1	1	4	5	4	0	2	1	54	93	50	1	1	3	2	2	4
EMRE3EUKG4065827	Fumarate hydratase	800	973	1031	911	665	1125	1976	1632	1141	1292	768	942	1383	1053	1396	981	744	1717
EMRE3EUKG4065828	Protein FAM32A	1286	1256	1671	1168	765	928	1138	1284	1096	1275	1302	1271	1678	1390	1311	1280	1124	1082
EMRE3EUKG4065829	40S ribosomal protein S13	2556	2271	3134	7070	10026	5102	702	420	379	2314	2565	1244	1915	889	562	1264	625	422
EMRE3EUKG4065830	SLC41A/MgtE integral	958	1097	1090	599	464	589	1329	1174	1143	1251	771	905	1650	1505	1248	1359	1136	1449
EMRE3EUKG4065831	U3 small nucleolar RNA-associated protein 7	100	51	104	1473	1215	1126	72	36	39	73	76	47	30	32	43	42	29	30
EMRE3EUKG4065832	tRNA-dihydrouridine(47) synthase [NAD(P)(+)]	75	41	86	353	323	247	78	23	61	104	150	65	60	29	25	71	45	28
EMRE3EUKG4065833	RNA helicase	851	857	953	1372	1191	1659	1025	897	775	922	786	894	982	722	932	782	669	1145
EMRE3EUKG4065834	Ubiquitin-like protein Nedd8	2790	2644	3606	1817	1627	1868	5655	4913	5073	3452	4149	3180	4990	5522	3901	5124	5555	3841
EMRE3EUKG4065836	RING-type E3 ubiquitin transferase	560	419	376	443	511	488	356	332	328	731	681	626	436	371	351	374	298	417
EMRE3EUKG4065837	Sulfotransferase	7281	5970	3505	4071	1904	1724	1254	5664	7300	6132	5118	7721	2057	3851	5639	4906	5071	5800
EMRE3EUKG4065838	Glycosyltransferase family 92 protein	1299	835	943	2493	2465	2381	960	1081	846	1144	931	705	1012	1108	623	973	679	756
EMRE3EUKG4065839	Serine threonine-kinase CTR1	6681	5193	5546	11635	10017	10229	6275	7604	7421	7796	8215	7860	6718	6348	7039	7543	6489	8335
EMRE3EUKG4065840	EF-Hand 1, calcium-binding site	1908	1852	2271	2324	1752	2206	2407	2413	2474	2092	1846	1738	2877	2747	2054	2812	2681	2415
EMRE3EUKG4065841	Threonylcarbamoyladenosine tRNA methylthiotransferase	315	271	287	1646	1196	1593	412	210	181	347	429	324	247	200	208	184	186	223
EMRE3EUKG4065842	Mitochondrial import inner membrane translocase subunit TIM22	324	220	319	538	689	592	244	153	119	273	284	227	297	259	171	305	264	161
EMRE3EUKG4065843	tRNA acetyltransferase TAN1	214	77	197	3299	3507	2467	78	57	61	172	296	126	82	66	51	130	73	48
EMRE3EUKG4065844	Carboxymethylenebutenolidase	3653	2224	3245	10921	19759	11514	2094	2361	2222	3469	4328	3090	2764	2631	1983	2994	2620	2434
EMRE3EUKG4065845	Sucrose phosphatase	3769	3102	3318	4613	5154	5239	6259	6211	6753	6657	5879	5242	5578	5014	4847	5550	4973	6867
EMRE3EUKG4065846	Uncharacterized protein (Bromo adjacent homology (BAH))	1576	1702	2077	1213	877	1474	2055	1788	1106	1655	1463	1571	1889	1444	1747	1359	1197	1944
EMRE3EUKG4065847	Malonyl-CoA:ACP transacylase	2318	2446	2821	526	329	558	1873	726	748	1965	818	934	2377	1792	1219	1863	1298	1447
EMRE3EUKG4065848	CCR4-NOT transcription complex subunit 9	1904	1543	1877	2661	2543	2664	2129	2085	2571	2248	2247	2289	2574	3012	2298	3197	3394	2225
EMRE3EUKG4065849	Qa-SYP3 Sed5p Syntaxin 5-type	1049	822	1092	746	534	660	1259	1218	1271	1188	1098	1081	1280	1475	1017	1552	1543	1039
EMRE3EUKG4065850	Tripeptidyl-peptidase I	2428	2011	2243	3200	3601	3664	2792	3447	3169	2660	2220	1857	3068	3671	2584	3574	3062	3429
EMRE3EUKG4065851	Uncharacterized protein	796	584	853	2043	1581	1859	1132	627	665	821	798	724	856	847	626	963	927	756
EMRE3EUKG4065852	Eukaryotic translation initiation factor 6	274	153	302	3422	3873	2897	344	160	181	382	581	312	202	179	139	232	200	167
EMRE3EUKG4065853	Purple acid phosphatase	1809	1811	1424	22	212	119	958	1298	874	2025	1340	1175	3289	2975	2217	2773	2113	2446
EMRE3EUKG4065854	50S ribosomal L13	1081	1006	1172	558	489	588	1272	917	990	1330	1099	1013	1995	1851	1259	1799	1588	1256
EMRE3EUKG4065855	Translin	258	113	231	2312	2172	1649	140	102	100	186	294	165	111	124	97	181	130	89
EMRE3EUKG4065857	5'-deoxynucleotidase	183	178	291	529	392	533	544	364	353	339	360	234	418	468	288	451	382	238
EMRE3EUKG4065859	Histone deacetylase	91	55	135	1790	1146	1035	114	74	139	222	247	104	66	77	46	113	84	66
EMRE3EUKG4065860	RNA-splicing ligase RtcB homolog	570	361	485	3091	1810	2270	261	218	283	421	519	357	240	235	197	284	260	280
EMRE3EUKG4065861	Uncharacterized protein (DUF6816)	3682	2879	3191	2491	1989	2179	2589	3541	3838	3946	4053	3447	2589	2855	2160	3143	3035	2724
EMRE3EUKG4065862	Amino acid permease	16867	11555	13805	20112	28868	19009	8981	11804	9142	4276	4877	1955	12883	10528	9926	12718	8680	11404
EMRE3EUKG4065863	Amino acid permease	24932	14302	16444	30121	50443	36056	10237	15329	13246	6832	8074	3804	15667	13578	12834	16934	11956	16781
EMRE3EUKG4065864	Probable magnesium transporter	3322	1840	2086	1380	1479	1427	1988	1924	2435	2413	2489	1898	2304	2470	1807	2601	2420	1939
EMRE3EUKG4065865	Multidrug resistance-associated 1 isoform X1	3949	3029	4312	5211	3416	4308	4755	2747	2464	2100	2418	2076	2544	2043	1591	2292	2005	1843
EMRE3EUKG4065866	Origin recognition complex subunit 5-like	343	345	295	491	425	459	627	883	973	495	404	466	679	845	560	660	619	549
EMRE3EUKG4065867	Solute carrier family 35 member F6	952	1077	1302	1207	1345	1516	2254	1520	1399	1667	1137	1123	1910	1406	1374	1241	1114	1728
EMRE3EUKG4065868	Small ribosomal subunit protein uS17c	837	662	899	457	517	461	622	398	368	696	678	524	854	838	461	892	765	389
EMRE3EUKG4065869	Ribosomal RNA processing protein 1-like protein B	375	330	445	1733	1573	1497	241	198	167	409	394	277	314	305	231	342	261	264
EMRE3EUKG4065870	Transporter	3213	3627	3956	967	818	1284	5239	3284	2243	2196	2507	2695	3342	2367	3298	1992	2279	2398
EMRE3EUKG4065872	Uncharacterized protein	4063	2568	3026	4394	4790	4074	2370	2919	3084	3718	3805	3143	3391	3495	2761	3517	3446	3116
EMRE3EUKG4065873	PRP1 splicing factor	688	775	894	1479	1116	1683	1167	927	723	754	717	811	888	750	928	756	719	854
EMRE3EUKG4065874	Protein-tyrosine sulfotransferase	1437	1010	1128	1237	1329	1324	1068	1113	965	1294	1327	1214	1244	1119	1116	1182	888	1152
EMRE3EUKG4065875	Tyrosine specific protein	2188	1749	2001	219	289	279	1552	1144	1256	1819	1219	1238	2427	2300	1352	2133	1713	1558
EMRE3EUKG4065876	CDK-activating kinase assembly factor MAT1	863	712	973	779	902	854	1177	936	1084	945	1015	832	1190	1434	915	1419	1450	881
EMRE3EUKG4065877	7,8-dihydroneopterin aldolase	553	539	595	552	448	605	592	481	496	783	577	528	862	852	594	821	642	689
EMRE3EUKG4065878	PAT1 1	2563	2685	2848	3419	2650	3423	3527	3312	2581	3097	2786	2751	3544	3220	3237	2752	2584	3721
EMRE3EUKG4065879	Serine/arginine repetitive matrix protein 2	1934	1542	1804	2590	2052	2312	1550	1667	1535	1953	1620	1701	2041	1768	1631	1905	1584	1769
EMRE3EUKG4065880	Molybdenum cofactor biosynthesis proteins	2863	2668	3745	1501	1820	1543	3471	3080	3023	2944	2863	2460	3938	4503	2806	4680	4721	2754
EMRE3EUKG4065881	Uncharacterized protein (Rab-GAP TBC)	3845	3814	4885	2955	1781	2417	3294	2729	2659	2725	2061	1833	4385	4393	2383	4517	3628	2443
EMRE3EUKG4065882	Charged multivesicular body protein 4b	2210	1895	2392	4470	2685	3923	3519	3533	3967	2729	2962	3119	3280	3454	3132	3749	3755	3236
EMRE3EUKG4065883	18S rRNA (Guanine-N(7))-methyltransferase	169	128	158	867	764	757	120	48	38	175	151	78	95	70	44	98	63	85
EMRE3EUKG4065884	Replication A 32 kDa subunit A-like	2226	2140	1847	1711	2100	1680	4889	7748	8204	3605	3690	3395	4501	5458	4195	5615	4889	4119
EMRE3EUKG4065885	Uncharacterized protein	331	429	489	547	268	530	786	471	488	682	418	415	966	799	586	742	554	587
EMRE3EUKG4065886	O-phosphoseryl-tRNA(Sec) selenium transferase	329	409	466	429	285	478	703	638	449	442	311	312	633	484	433	523	428	510
EMRE3EUKG4065887	Protein transport protein SEC20	1143	995	1498	788	772	911	1675	1120	1210	1201	1137	887	1593	1814	1038	1687	1836	989
EMRE3EUKG4065888	AFG3 family protein	3730	3119	3238	6107	5224	6272	5399	5306	4588	4084	3907	4350	4658	4115	4824	3827	3321	5606
EMRE3EUKG4065889	60S ribosomal protein L23	1899	1577	2746	3964	6421	2697	921	334	237	1557	2018	825	1404	689	500	1130	550	270
EMRE3EUKG4065890	Membrane insertase YidC/Oxa/ALB	381	434	440	218	177	235	573	401	439	586	385	389	765	636	600	532	435	625
EMRE3EUKG4065891	G163 protein	24777	12631	14795	19926	32839	18901	8059	13511	11086	15519	22387	16037	13075	13168	12799	15046	13585	12364
EMRE3EUKG4065893	Chloroplast processing enzyme	5963	5892	6282	10144	7324	9802	8510	6634	7360	6263	5503	6129	6534	6134	6124	6316	5950	7626
EMRE3EUKG4065894	Biotin carboxylase	13550	15487	15994	2892	3005	3432	14620	8092	6825	10974	7517	7918	16271	12641	11150	11723	10384	10452
EMRE3EUKG4065895	[RNA-polymerase]-subunit kinase	230	259	312	251	209	282	431	240	207	305	206	218	403	304	295	230	218	262
EMRE3EUKG4065896	50S ribosomal protein L10	13344	11034	13047	4915	4484	3066	7079	3241	3346	7723	6567	5667	8557	6598	4653	7131	5032	3959
EMRE3EUKG4065898	Uncharacterized protein	210	173	242	579	342	550	338	265	233	145	181	141	272	296	218	251	217	179
EMRE3EUKG4065899	Alpha-1,3/1,6-mannosyltransferase ALG2	1343	1052	1226	1306	1210	1017	1343	1236	1105	1390	1290	1044	1628	1376	1048	1238	1085	1194
EMRE3EUKG4065900	Det1 complexing ubiquitin ligase	1716	550	767	3372	4872	2697	639	782	872	1364	2327	1543	783	818	670	965	918	691
EMRE3EUKG4065901	Molecular chaperone	516	536	809	481	352	518	477	188	208	643	306	294	884	595	389	789	435	463
EMRE3EUKG4065902	Thioredoxin-dependent peroxiredoxin	954	930	1134	411	242	357	812	839	770	678	632	542	935	917	519	833	730	560
EMRE3EUKG4065903	DNA replication licensing factor MCM5	1165	1641	1218	253	620	324	4431	6580	5615	2504	1950	2342	3790	3690	3114	3946	3013	3451
EMRE3EUKG4065904	Secretory pathway protein Sec39	508	573	491	690	429	733	824	1085	898	684	421	511	883	816	688	865	588	718
EMRE3EUKG4065905	Deoxyhypusine synthase	479	597	696	591	448	717	888	878	647	596	566	520	746	641	674	630	527	671
EMRE3EUKG4065906	Golgi apparatus membrane protein TVP23	111	151	176	110	75	141	213	165	102	91	106	79	110	75	108	72	66	121
EMRE3EUKG4065907	FAD/NAD(P)-binding protein	361	365	418	408	259	389	580	398	332	514	388	436	573	414	463	398	363	490
EMRE3EUKG4065908	mRNA (guanine-N(7))-methyltransferase	539	688	641	789	522	705	901	747	706	813	566	694	1036	758	779	709	535	849
EMRE3EUKG4065909	Phosphoribosylamine--glycine ligase	1842	1859	2568	796	639	793	1919	771	751	1988	1280	1115	2256	1669	1136	1872	1230	1402
EMRE3EUKG4065910	Uncharacterized protein	7913	6117	4546	2895	1764	1313	670	1879	2722	3489	3389	5330	1508	1682	2493	2179	2370	3241
EMRE3EUKG4065911	Uncharacterized protein	7215	5035	4777	3924	6006	4573	4459	3690	3651	6196	6044	5802	5681	4670	4279	5274	4881	5102
EMRE3EUKG4065912	Uncharacterized protein (Thioredoxin-like)	1363	1144	1349	1789	1586	1573	1146	1179	1475	1530	1619	1345	1408	1581	1005	1605	1492	1126
EMRE3EUKG4065913	Peptidylglycine monooxygenase	3323	3594	4005	2759	2376	3096	4365	4121	3751	4396	3472	3587	4745	3939	3988	4167	3210	5253
EMRE3EUKG4065914	Uncharacterized protein	13330	10871	11704	8717	10989	7025	8079	10148	9703	12367	12281	10942	15894	16500	12381	14475	13309	11081
EMRE3EUKG4065915	NADH dehydrogenase [ubiquinone] flavo mitochondrial	4054	3122	2676	3732	4426	4414	1961	2322	2055	2045	2488	2764	2098	1495	2629	1761	1667	2524
EMRE3EUKG4065916	Quinolinate synthase	309	258	387	1739	1474	1493	346	182	220	373	276	237	326	296	234	376	258	269
EMRE3EUKG4065919	Acyl-n-acyltransferase with ring fyve phd-type zinc finger isoform 1	1438	1210	1274	4195	3646	3803	1654	1840	1340	1367	1427	1384	1330	1145	1545	1079	892	1559
EMRE3EUKG4065921	Pathogenesis-related Protein p14a	4	9	7	23	10	41	10	14	9	48	15	24	9	5	5	5	6	3
EMRE3EUKG4065922	Uncharacterized protein	3	7	9	7	9	9	4	3	1	4	1	1	3	3	2	4	3	2
EMRE3EUKG4065923	Uncharacterized protein	0	0	0	3	1	2	1	2	4	0	0	0	2	3	2	0	0	0
EMRE3EUKG4065924	RING-type E3 ubiquitin transferase	267	342	273	67	130	121	721	897	668	444	387	427	578	537	617	608	516	623
EMRE3EUKG4065925	RAB6A-GEF complex partner protein 2	528	609	615	339	258	383	800	641	664	793	459	589	945	768	659	801	615	784
EMRE3EUKG4065926	NADH:ubiquinone oxidoreductase intermediate-associated protein	5947	4901	5061	7833	6599	7460	5030	4926	4863	5556	4944	4930	5064	4807	3461	5117	4023	4907
EMRE3EUKG4065927	Pentatricopeptide repeat-containing protein	1580	1185	1415	2137	1609	1822	936	720	832	957	768	725	978	810	656	983	746	933
EMRE3EUKG4065928	Non-specific serine/threonine protein kinase	1470	1364	1536	1982	1336	1737	1784	1780	1416	1651	1521	1542	2007	1872	1926	1646	1586	2232
EMRE3EUKG4065929	tRNA-guanosine(34) queuine transglycosylase	62	38	89	595	490	551	51	31	38	66	49	37	42	30	35	29	36	39
EMRE3EUKG4065930	Uncharacterized protein	18521	8606	10472	10714	13605	8067	1141	6163	3726	11814	19450	12644	1617	1691	1673	3972	2963	4105
EMRE3EUKG4065931	Uncharacterized protein (FHA)	1295	977	1270	948	1237	959	1753	1530	1737	1926	1913	1602	1997	2323	1681	2589	2553	1710
EMRE3EUKG4065932	Protein kinase-like (PK-like)	2298	2001	2139	2687	2014	2414	3052	3190	3675	3293	2584	2631	3235	3652	2801	3603	3516	2995
EMRE3EUKG4065933	Uncharacterized protein	5201	4517	4003	5348	8673	6344	2513	3703	5046	6689	8831	9122	3348	4284	4402	4915	6336	5053
EMRE3EUKG4065934	Uncharacterized protein (Marvel)	110	101	102	473	489	521	128	167	169	198	220	215	138	160	201	217	250	167
EMRE3EUKG4065935	Cupin	958	759	636	1963	2084	2183	1665	1866	2397	2064	1542	1892	1877	2058	1922	1924	1918	2303
EMRE3EUKG4065936	Acyl carrier protein	11380	12458	14908	1385	1474	1134	9365	2976	3650	8966	5886	5968	12917	10702	7922	9897	8710	6856
EMRE3EUKG4065937	Acyl carrier protein	1124	1135	929	1349	1068	1236	2386	2996	2366	1531	1254	1398	1998	1709	1848	2141	1556	2058
EMRE3EUKG4065940	Glutathionyl-hydroquinone reductase	798	696	784	2238	1229	1639	1521	1430	1765	970	868	858	1379	1416	1094	1357	1350	1216
EMRE3EUKG4065941	Uncharacterized protein	576	282	313	770	2230	1573	71	296	168	1100	1523	1009	134	127	153	195	188	347
EMRE3EUKG4065942	Uricase	229	245	268	778	554	816	724	701	551	376	366	407	395	371	450	279	291	423
EMRE3EUKG4065943	GTP-binding protein SAR1A	5529	2433	3774	5555	6472	3690	2607	3367	2729	3511	4905	3247	2635	2494	2239	2714	2351	2164
EMRE3EUKG4065944	Impact family protein	723	678	954	597	466	620	1082	691	636	838	865	725	1188	1154	726	1129	1040	577
EMRE3EUKG4065946	Cysteine-S-conjugate beta-lyase	1752	1784	2214	1144	1041	1057	2061	1331	1462	2175	1703	1469	2551	2778	1590	2572	2235	1435
EMRE3EUKG4065947	Cation-transporting P-type ATPase	4616	4812	4863	8713	5641	7886	8311	8289	7411	7234	5671	6083	7742	7072	6948	6512	5237	8979
EMRE3EUKG4065948	Kinesin K39 isoform B	1198	1074	1267	1871	1273	1999	1280	1314	1313	1444	1319	1122	1582	1665	1206	1497	1454	1340
EMRE3EUKG4065949	Uncharacterized protein	739	607	572	1147	756	1148	619	873	762	767	645	622	844	824	709	770	640	714
EMRE3EUKG4065950	Glycosyltransferase-like	1406	1319	1303	1392	2267	2052	1573	1330	1379	2009	1658	1662	2096	1714	1529	1879	1381	1585
EMRE3EUKG4065951	Transmembrane protease serine 9-like	17858	11847	7779	4943	3963	2568	1890	7790	9815	13632	12341	14693	3774	5341	7498	7475	7207	9606
EMRE3EUKG4065952	Trypsin-like serine proteases	4992	3774	2600	1962	1054	879	572	1727	2597	2857	2273	3588	979	1502	1960	1967	2184	2464
EMRE3EUKG4065953	RNA helicase	825	645	782	1056	910	991	738	533	509	848	761	660	870	847	632	854	667	695
EMRE3EUKG4065954	DNA polymerase kappa	818	836	876	1370	1083	1466	1113	1149	878	807	714	597	1107	1009	860	906	657	994
EMRE3EUKG4065955	Glutamate formimidoyltransferase	3586	3293	3210	2079	1576	1860	3583	3069	3631	2805	2311	2228	3805	3333	2519	3638	2927	2921
EMRE3EUKG4065956	Calcium-binding EF-hand family protein	1572	1346	1474	544	414	454	1339	1387	1453	1587	1222	1227	1749	1670	1184	1660	1431	1405
EMRE3EUKG4065957	Malic enzyme	4905	4468	5113	2992	2283	2975	4474	2708	3375	4304	2564	2784	5609	4982	3047	5956	4221	3993
EMRE3EUKG4065959	Cell division cycle protein 48	3353	3384	3909	3257	2571	3948	10865	9699	10179	8618	6916	6316	7710	8035	6719	8089	7258	7942
EMRE3EUKG4065960	Protein of unknown function	36359	21626	24866	51356	48897	50196	21336	21218	26212	29451	35478	32201	29247	33019	26519	35020	35595	27433
EMRE3EUKG4065961	Histone-binding protein RBBP4	574	594	690	492	519	612	1256	800	598	561	695	652	765	601	715	548	618	652
EMRE3EUKG4065962	Protein of unknown function	1272	1045	1181	433	509	440	1077	631	770	1369	968	818	1506	1374	960	1441	1199	1003
EMRE3EUKG4065963	Signal recognition particle subunit SRP68	849	819	1018	860	664	789	1138	739	600	1008	769	720	1170	870	730	859	733	753
EMRE3EUKG4065964	Transcription factor TFIIB	329	321	352	293	154	213	429	258	272	517	320	370	478	404	348	375	330	411
EMRE3EUKG4065965	Pyrroline-5-carboxylate reductase	436	331	449	1339	785	1135	617	367	542	651	352	444	565	568	446	633	503	634
EMRE3EUKG4065966	AP2-like ethylene-responsive transcription factor BBM2	1018	789	525	936	1188	1061	729	1412	979	1403	1130	1322	1200	739	1043	1073	636	1102
EMRE3EUKG4065967	Uncharacterized protein	339	177	167	158	210	168	72	84	73	270	230	161	117	94	60	129	83	79
EMRE3EUKG4065968	Dual-specificity kinase	1674	1640	1882	856	581	762	1686	1643	1751	2273	1796	1789	2080	1809	1214	1939	1539	1598
EMRE3EUKG4065969	Uncharacterized protein	640	885	657	206	230	339	1240	1490	901	819	710	811	1216	770	1006	820	526	773
EMRE3EUKG4065970	O-phosphoseryl-tRNA(Sec) kinase	506	398	414	428	362	397	393	370	348	687	519	514	649	593	435	512	379	423
EMRE3EUKG4065971	ABC-type xenobiotic transporter	10730	10195	5697	6601	4885	4841	2235	6996	8493	9696	7431	12818	3167	4291	8655	5663	5634	10267
EMRE3EUKG4065972	ABC-type Fe(3+) transporter	165	188	263	279	127	297	420	244	151	142	154	175	211	159	214	114	117	154
EMRE3EUKG4065973	Uncharacterized protein	473	499	568	408	328	428	655	496	454	596	499	484	720	619	505	684	646	503
EMRE3EUKG4065974	Uncharacterized protein	291	306	303	857	651	732	1386	777	699	638	540	614	880	737	832	726	653	772
EMRE3EUKG4065975	Peroxisomal membrane protein 11C	491	615	588	632	412	546	1217	1421	1398	996	697	763	1529	1404	1253	1477	1232	1304
EMRE3EUKG4065976	Proteasome subunit beta	594	627	689	720	510	911	1708	1246	927	809	719	881	992	717	1004	582	666	974
EMRE3EUKG4065977	Nuclear control of ATPase protein 2	1651	1912	2099	1226	1269	1468	3213	2651	2074	2181	1899	1941	2272	1813	2302	1961	1986	2248
EMRE3EUKG4065978	Uncharacterized protein	334	389	232	175	274	240	576	600	391	415	334	532	453	315	656	332	281	455
EMRE3EUKG4065979	Procollagen-proline 4-dioxygenase	263	263	317	790	588	924	681	600	501	519	471	601	573	451	563	443	470	662
EMRE3EUKG4065980	Uncharacterized protein	858	998	2161	895	10425	5804	904	1192	1195	765	1345	812	1606	1111	984	3874	2203	1408
EMRE3EUKG4065981	SGNH hydrolase-type	12	89	69	13	25	7	329	182	168	70	31	48	672	354	340	241	106	123
EMRE3EUKG4065982	Cyclophilin type peptidyl-prolyl cis-trans isomerase/CLD	1941	1371	1716	2623	3542	2606	1994	2123	2303	2259	2576	2363	2206	2633	1903	2463	2530	1792
EMRE3EUKG4065983	Uncharacterized protein (Growth factor receptor cysteine-rich domain)	111	155	190	171	156	216	303	218	195	153	158	167	272	252	215	223	201	202
EMRE3EUKG4065984	Small ubiquitin-related modifier	2971	2896	2843	3543	3032	3424	8443	8625	9383	4367	4336	4272	6310	7681	6045	7380	7540	4786
EMRE3EUKG4065985	Protein phosphatase 2C	1244	881	1182	1400	1915	1609	1381	1564	2027	1785	2264	1819	1400	1692	1321	1837	1942	1322
EMRE3EUKG4065986	Uncharacterized protein (FAST kinase domain-containing)	1123	1249	1405	1382	1118	1634	2387	1674	1321	1443	1138	1339	1708	1346	1562	1213	1153	2000
EMRE3EUKG4065987	Homeodomain-like transcriptional regulator, putative isoform 5	1071	1359	1668	525	470	731	1921	1725	976	1114	1004	906	1531	1201	1324	980	812	1237
EMRE3EUKG4065989	Uncharacterized protein	2866	2552	2633	1894	1709	1865	2401	2438	2090	2782	2676	2931	3265	3081	2646	2865	2664	2625
EMRE3EUKG4065990	Amino acid transporter	596	484	496	242	279	285	824	672	702	1075	814	808	1116	950	753	1002	837	813
EMRE3EUKG4065991	Protein GRIP	1801	1862	2051	2389	1871	2552	3341	3110	2391	1986	2154	2418	2758	2572	2710	2218	2242	2643
EMRE3EUKG4065992	Exportin-7	2681	2702	3268	1085	1615	1759	3429	2307	1842	2977	2275	2076	3416	2809	2522	2902	2552	2811
EMRE3EUKG4065994	Elongation factor mitochondrial	5397	4229	4898	3541	1643	2486	2825	1585	1589	1662	1408	1443	2808	2138	1248	2301	2062	1348
EMRE3EUKG4065995	Transcription, DNA-templated	16035	11623	12590	18202	22814	24964	7583	8952	6936	9548	11843	11456	9135	8728	9026	9205	9826	9448
EMRE3EUKG4065996	Little elongation complex subunit 2	1440	1892	2169	793	482	834	2189	1180	780	1176	972	1157	1567	973	1403	792	708	1309
EMRE3EUKG4065997	Elongation factor Tu	5138	4213	5597	1766	1126	1663	3321	2222	1912	3214	2125	1881	4359	4165	2438	4079	3327	2534
EMRE3EUKG4065998	Nicotinate-nucleotide pyrophosphorylase [carboxylating]	631	585	781	1221	761	1101	591	380	399	522	402	395	619	617	340	671	622	417
EMRE3EUKG4065999	Splicing factor 3B subunit 4	204	221	244	363	260	457	488	219	210	229	203	235	309	226	291	201	273	229
EMRE3EUKG4066000	Adenosine 3'-phospho 5'-phosphosulfate transporter	288	157	191	311	284	229	271	237	253	321	251	284	321	317	235	384	274	250
EMRE3EUKG4066001	Polyadenylation factor subunit 2	1054	1471	1685	1032	641	1060	2108	1685	1255	1078	1123	1226	1579	1492	1720	1253	1572	1469
EMRE3EUKG4066002	L-aspartate oxidase	1285	1427	1582	3594	2935	3191	1178	1105	804	1544	1567	1297	1893	1528	1628	1318	1143	1185
EMRE3EUKG4066003	Protein O-mannose beta-1,4-N-acetylglucosaminyltransferase	61	92	99	404	248	360	190	176	172	127	79	91	215	188	129	120	96	97
EMRE3EUKG4066004	ATP-dependent Clp protease ATP-binding subunit ClpB	6946	5062	5854	31803	24340	31572	6321	11842	10226	9400	11448	10134	6534	8540	8409	7352	8433	13583
EMRE3EUKG4066005	E3 ubiquitin-protein ligase SHPRH	1580	1618	1777	2439	1819	2298	2513	2390	1944	1858	1893	1647	2183	2095	1897	2211	1893	1914
EMRE3EUKG4066006	DnaJ homolog subfamily A protein	156	230	262	662	357	639	784	805	485	337	298	270	466	550	377	421	410	487
EMRE3EUKG4066008	Fatty acid	18249	15470	17958	19523	13661	15999	7428	7461	6344	9901	8124	7503	11847	11526	8197	12738	11250	9400
EMRE3EUKG4066009	ABC1 atypical	5330	6999	6890	3595	2954	3685	9293	8000	6418	6111	5720	7230	7372	6386	9347	6725	7169	7986
EMRE3EUKG4066010	Ferredoxin thioredoxin reductase alpha	14527	14231	17677	3919	4984	5256	10688	6207	6894	11659	10999	11063	14788	15661	12065	15972	17947	10664
EMRE3EUKG4066011	Uncharacterized protein (PROP1-like PPR)	1093	940	1080	1401	1008	1359	1356	777	841	980	701	784	1094	780	693	937	713	821
EMRE3EUKG4066012	Bifunctional lysine-specific demethylase and histidyl-hydroxylase	202	183	238	648	548	509	448	243	263	345	305	243	333	256	244	289	190	248
EMRE3EUKG4066013	Anion transporter chloroplastic	836	908	1126	1186	1525	1026	741	323	232	693	561	408	1106	801	584	827	672	551
EMRE3EUKG4066014	DNA 3'-5' helicase	18	21	36	25	24	56	10	12	7	6	9	4	6	9	5	3	3	1
EMRE3EUKG4066015	Protein of unknown function	573	484	655	318	277	442	566	425	356	525	310	285	503	399	267	475	323	630
EMRE3EUKG4066016	rRNA processing protein Rrp5/programmed cell death protein 11	23	19	22	324	254	243	30	20	7	32	29	26	26	13	16	15	14	22
EMRE3EUKG4066017	Uncharacterized protein	512	242	286	488	378	374	185	185	144	334	329	228	244	187	171	219	172	193
EMRE3EUKG4066018	Photosystem I reaction center subunit III	699	796	879	1677	823	1393	2416	1466	1867	994	837	843	1956	1673	1395	1480	1208	1413
EMRE3EUKG4066019	Photosystem I reaction center subunit III	45357	50217	46966	27356	26982	33363	38754	42372	45725	54484	35341	36149	56885	54359	49759	57711	51146	62393
EMRE3EUKG4066020	Chromosome transmission fidelity 18-like protein	447	686	498	404	406	551	1379	1618	994	846	645	786	1111	861	1046	838	511	990
EMRE3EUKG4066021	Clathrin adaptor complexes medium subunit family protein isoform 1	4140	4688	4983	3286	2822	3646	6171	6041	5598	6317	4447	4596	7346	6139	5443	6324	5067	7255
EMRE3EUKG4066023	alpha/beta-Hydrolases	1783	1414	1658	879	748	902	1430	986	1110	1544	1228	1089	2019	1911	1112	2015	1780	1063
EMRE3EUKG4066024	Histone acetyltransferase	2585	1573	1830	3131	2500	2808	2482	2306	2218	2410	2918	2546	2104	2039	1852	2311	2358	2012
EMRE3EUKG4066025	Solute carrier family 35 member B1	1424	1510	1854	461	260	451	1810	1355	1070	1538	908	812	1945	1712	1185	1658	1169	1275
EMRE3EUKG4066026	Uncharacterized protein	1552	1544	1829	1404	1047	1687	1915	1520	1115	1145	1133	1312	1327	1054	1455	1004	1105	1514
EMRE3EUKG4066027	Serine incorporator	6737	5556	6812	9676	7135	10568	5741	6670	7831	6610	7067	6275	7320	8053	6378	8782	8887	7286
EMRE3EUKG4066028	Chlorophyll a-b binding protein	194538	186558	155547	82882	91231	101598	96277	132244	152611	209122	124346	130451	216806	220724	195478	225779	172839	239384
EMRE3EUKG4066029	RNA-binding protein Musashi	4304	4500	5184	8091	6182	8211	5214	4651	5383	4493	3863	4011	5280	5297	4275	5197	4899	5288
EMRE3EUKG4066030	Lipase family protein	3	7	5	6	6	5	3	3	3	17	21	14	7	3	3	1	6	7
EMRE3EUKG4066032	Cytosine deaminase/metal dependent hydrolase	2445	2928	3462	1823	1196	1821	4671	3195	2669	2447	2184	2253	3390	2628	2647	2738	2403	2962
EMRE3EUKG4066033	Uncharacterized protein (MARVEL)	1565	2410	3325	944	1813	1551	2962	2349	2465	1894	1612	1071	3348	3424	1612	2687	2351	1087
EMRE3EUKG4066034	Non-specific serine/threonine protein kinase	866	921	1003	1271	1106	1405	1652	1712	1804	1366	1134	1092	1749	1949	1489	1863	1792	1792
EMRE3EUKG4066036	Methylthioribose-1-phosphate isomerase	1475	2045	2209	1598	1293	1979	2813	2160	1425	1556	1468	1552	2617	2083	2444	1845	1709	2238
EMRE3EUKG4066037	Thioredoxin-like 7 family protein	4516	3853	5035	2760	947	1520	2501	1986	2410	2037	1746	1801	3172	2601	1742	3764	2691	1877
EMRE3EUKG4066038	RNA helicase	144	96	126	1184	331	552	26	52	37	53	76	40	28	22	21	48	26	20
EMRE3EUKG4066039	A-kinase anchor protein 7-like	1542	1186	1419	1418	2190	1871	2230	1825	1835	2112	2358	1896	2651	2563	1706	2565	2558	1460
EMRE3EUKG4066040	GATA-binding protein, other eukaryote	23422	14114	17081	37928	41405	48266	13664	22863	15373	14136	24121	20957	9845	11211	13960	10742	13964	17398
EMRE3EUKG4066041	Dihydrolipoyllysine-residue succinyltransferase	1655	1617	1885	1129	1481	1657	3301	3118	2591	2971	2932	2623	3102	2549	2995	2684	2387	2808
EMRE3EUKG4066043	Vesicle-fusing ATPase	700	717	744	1447	1378	1850	2434	1850	1228	1130	974	973	1195	977	1193	822	875	1064
EMRE3EUKG4066044	S-adenosyl-L-methionine-dependent methyltransferase	540	386	546	830	788	1037	745	580	454	649	563	447	586	488	360	571	472	510
EMRE3EUKG4066045	Thiol methyltransferase 2	2915	3031	3031	1119	582	987	3264	2650	3127	2629	1886	1948	3227	2745	2063	3154	2569	2710
EMRE3EUKG4066046	Initiator tRNA phosphoribosyl transferase	221	189	309	993	722	1110	253	135	94	141	152	102	126	102	95	84	71	105
EMRE3EUKG4066047	Protein TIC 20	1307	1450	1882	401	360	527	1092	450	335	1200	641	588	1924	1474	995	1441	1168	964
EMRE3EUKG4066048	mRNA m(6)A methyltransferase	156	213	250	126	69	136	394	331	191	197	173	153	385	260	287	235	178	176
EMRE3EUKG4066049	CreA protein	576	643	831	474	224	411	671	341	367	409	251	245	678	473	290	507	398	321
EMRE3EUKG4066050	Selenocysteine-specific elongation factor	1226	1388	1615	485	251	476	1359	583	620	867	578	474	1145	852	499	946	592	598
EMRE3EUKG4066051	Sad1 / UNC-like C-terminal	530	571	679	686	373	669	540	410	407	733	551	567	660	630	509	700	515	522
EMRE3EUKG4066052	Patatin	732	858	926	807	586	873	1108	1193	1210	1300	822	622	1406	1313	823	1363	1069	1063
EMRE3EUKG4066054	Damage-control phosphatase ARMT1-like	695	686	799	416	311	461	811	451	580	854	489	521	1098	933	633	1124	846	724
EMRE3EUKG4066055	Uncharacterized protein	179	153	172	331	260	429	521	661	599	386	367	358	415	511	419	439	483	429
EMRE3EUKG4066056	Chlorophyll a-b binding protein	61936	69548	66905	30692	34056	35909	53624	58267	56056	67290	54325	57961	82491	81618	84445	74974	76118	88745
EMRE3EUKG4066057	Chlorophyll a-b binding protein	118080	97421	119427	77823	113201	88783	80736	106210	107010	98631	118815	95298	108175	142359	113992	136583	162507	109246
EMRE3EUKG4066058	ABC transporter B family member 11-like	4247	4265	4307	5564	4035	4990	4426	4974	3944	3597	3921	4587	2718	2726	4070	3004	3401	3620
EMRE3EUKG4066059	ATP-binding cassette transporter	8927	8705	5740	5820	5201	4330	3033	5982	5479	5473	5967	8494	2200	2657	6182	3088	3923	4909
EMRE3EUKG4066060	FkbM family methyltransferase	1013	814	1010	1087	834	796	726	562	685	1136	1192	1079	989	1031	790	1054	923	689
EMRE3EUKG4066061	Photosystem II reaction center Psb28 protein	3123	2360	3086	1770	1813	1622	1143	1022	909	2069	1910	1613	2068	1929	1439	1896	1843	1283
EMRE3EUKG4066062	Uncharacterized protein (P-loop containing nucleoside triphosphate hydrolase)	57	63	57	115	66	119	169	136	87	59	71	66	68	40	83	63	34	56
EMRE3EUKG4066063	tRNA modification GTPase	137	122	196	654	561	674	138	83	75	82	89	66	217	183	141	87	97	54
EMRE3EUKG4066065	Barwin-like endoglucanase	4166	3505	2826	1841	1795	1685	502	777	867	2031	2220	3120	777	730	1355	745	878	1601
EMRE3EUKG4066066	Histone methyltransferase activity (H3-K4 specific)	255	280	230	651	675	693	506	707	762	464	399	558	550	537	829	644	626	815
EMRE3EUKG4066067	Non-structural maintenance of chromosomes element 4	1488	1880	1489	1557	1595	1668	3644	5040	4863	3354	2331	3002	4047	4084	3972	4217	3340	4275
EMRE3EUKG4066068	RTF2-like protein	1282	923	947	1898	1806	2131	992	1025	854	1165	996	1170	1135	1088	960	1007	936	1315
EMRE3EUKG4066069	3-hydroxyisobutyryl-CoA hydrolase	5238	4646	4672	3326	3419	3504	6115	5415	7838	5886	5307	5113	6513	6598	5415	6717	5813	5756
EMRE3EUKG4066070	Translation initiation factor eIF2B subunit alpha	652	795	812	639	737	897	1647	905	679	728	699	822	1171	830	1011	687	812	908
EMRE3EUKG4066072	T-complex protein 1 subunit delta	1487	1390	1470	2092	1634	2118	1761	1767	1885	2160	1761	1729	2274	2342	1722	2166	1860	1851
EMRE3EUKG4066073	Sulfotransferase	1731	1386	1561	774	514	814	1400	1078	1353	1567	1440	1286	1398	1276	925	1066	963	1003
EMRE3EUKG4066074	1-phosphatidylinositol 4-kinase	5415	5569	5859	6713	5010	6483	5403	4963	3937	4354	4115	4837	4782	3780	4603	3829	3479	5152
EMRE3EUKG4066075	Methanol dehydrogenase	1765	1947	2222	1765	1878	2186	3369	2907	2774	2534	2240	2258	2945	2974	2851	2856	3133	3104
EMRE3EUKG4066076	Helicase and polymerase-containing protein TEBICHI-like isoform X1	1042	1256	1213	2108	1726	2541	2430	2364	1785	1468	1554	1713	1734	1531	1853	1457	1390	1800
EMRE3EUKG4066077	Lycopene epsilon cyclase	3459	3903	4800	2141	1407	2734	4257	1970	1214	2118	1427	1657	3096	2168	1990	2168	1789	1945
EMRE3EUKG4066078	tRNA (guanine(9)-N(1))-methyltransferase	252	203	378	746	362	426	65	38	32	130	69	46	92	79	45	116	45	44
EMRE3EUKG4066079	Thioredoxin-related transmembrane protein 1	758	747	740	1027	881	1214	1281	1310	909	890	723	679	955	818	878	869	729	951
EMRE3EUKG4066080	Queuine tRNA-ribosyltransferase	79	62	87	584	273	610	101	70	74	49	55	37	53	58	59	47	52	62
EMRE3EUKG4066081	Phosphoglucan, water dikinase	1231	1112	1399	1666	1968	1716	2035	2283	2173	2101	2367	1817	2142	2500	1818	2737	2426	1420
EMRE3EUKG4066082	Signal transduction histidine kinase	2218	1937	2348	1720	1614	1800	2356	2079	1526	2014	2315	2120	1971	1828	2200	1819	2025	1686
EMRE3EUKG4066083	Histone deacetylase 14 isoform X1	479	432	627	2148	1401	2675	798	397	542	386	360	422	378	350	341	476	446	534
EMRE3EUKG4066084	Ran guanine nucleotide release factor	571	618	502	564	533	554	1078	889	1066	1198	887	949	1320	1270	958	1131	1010	1149
EMRE3EUKG4066085	Photosystem I reaction center subunit VI	56666	51040	50748	25977	28147	24619	30102	38719	40354	51226	42477	43136	60328	62349	55456	62760	60790	52239
EMRE3EUKG4066086	S-acyltransferase	835	854	975	910	767	1076	962	862	695	960	815	795	924	812	735	730	686	806
EMRE3EUKG4066087	NAD kinase/diacylglycerol kinase-like	551	591	917	1600	1471	1203	444	260	125	315	434	348	512	357	342	279	240	222
EMRE3EUKG4066088	Puromycin-sensitive aminopeptidase isoform X1 isoform B	6802	6807	7966	6693	4083	7388	12675	10603	7170	5513	5733	5847	6517	5298	6417	4909	4655	5953
EMRE3EUKG4066089	Uncharacterized protein (VASt)	635	565	530	3130	2319	3579	1156	1075	1182	1073	729	1204	994	958	1322	832	776	1437
EMRE3EUKG4066090	RNA helicase	2957	2691	3410	4718	3233	4623	3024	3385	1639	1523	2489	2479	1688	1357	2025	1260	1552	1638
EMRE3EUKG4066091	Uncharacterized protein	16456	5498	8719	8584	15959	6929	1257	4768	2828	6095	13886	6754	1772	1246	1208	4147	1881	2186
EMRE3EUKG4066092	Apolipoprotein D and lipocalin family protein	53828	24286	31181	27869	38879	19404	6462	15489	12975	24747	40861	26403	8269	7761	7182	15668	10943	10916
EMRE3EUKG4066093	Translocon at inner membrane of chloroplasts 21	5040	4851	4560	1957	2608	2032	5766	6745	8029	8567	6092	6519	7833	9133	7293	9140	8403	8591
EMRE3EUKG4066094	4-hydroxyphenylpyruvate dioxygenase	1339	1528	1461	878	565	858	1976	1237	1103	1616	1149	1460	1871	1301	1537	1407	1106	1901
EMRE3EUKG4066095	Sedoheptulose-1,7-bisphosphatase	38300	45914	48355	4419	4487	5056	40292	21587	20653	26978	19560	20263	42500	33014	32231	29387	30603	35040
EMRE3EUKG4066097	Uncharacterized protein	3453	2661	3307	3408	2688	2867	2367	2482	2886	3284	3201	2863	3732	3893	2909	3951	3809	2935
EMRE3EUKG4066098	Golgin subfamily B member 1	394	545	481	414	296	493	1072	1387	907	636	596	734	959	798	827	726	490	736
EMRE3EUKG4066099	Uncharacterized protein (Set)	240	322	479	72	34	77	462	167	56	172	148	159	272	189	173	170	120	166
EMRE3EUKG4066100	4-hydroxyphenylpyruvate dioxygenase	3022	2298	2656	6920	3239	4798	1634	1638	1510	1495	1554	1379	1665	1772	1372	1715	1467	1421
EMRE3EUKG4066101	N-terminal methionine N(alpha)-acetyltransferase NatE	747	620	999	536	357	487	693	471	535	684	598	494	870	725	449	866	721	500
EMRE3EUKG4066102	GPN-loop GTPase	212	226	312	363	286	436	460	297	170	191	251	237	196	139	267	120	152	216
EMRE3EUKG4066103	1,4-alpha-glucan branching enzyme	12553	14164	14454	9502	8138	10700	12128	12371	8536	8942	7357	7820	11582	8988	10450	9348	7662	11936
EMRE3EUKG4066104	Protein FAM91A1	1209	1007	1181	1179	1077	1424	1959	1429	1036	902	1152	1221	962	854	1144	714	847	960
EMRE3EUKG4066105	Rho GTPase-activating protein 6	51220	39547	37023	42497	31519	37913	31331	47828	54241	28799	28664	26103	35550	42181	28369	39247	39174	30176
EMRE3EUKG4066107	F-box protein 9	1437	1143	1788	1585	889	1371	1629	1328	1602	1164	1257	1100	1363	1386	1036	1562	1653	1142
EMRE3EUKG4066108	Uroporphyrinogen-III C-methyltransferase	369	224	428	1308	940	1076	106	69	66	214	215	133	135	103	90	145	107	78
EMRE3EUKG4066109	COP9 signalosome complex subunit 8	727	709	814	660	704	660	977	822	963	1096	1124	966	1150	1268	943	1215	1150	897
EMRE3EUKG4066110	Mitochondrial import inner membrane translocase subunit tim-10 isoform 1	576	645	671	310	253	332	579	500	646	814	546	546	775	676	505	697	536	649
EMRE3EUKG4066111	Pyridoxal phosphate homeostasis protein	3700	3249	3642	1525	1134	1476	5722	4516	6006	3070	3142	3140	4502	4434	3287	4199	3867	3209
EMRE3EUKG4066112	tRNA pseudouridine synthase	874	728	951	693	518	607	798	705	768	1159	889	722	1118	1151	691	1013	781	695
EMRE3EUKG4066113	Uncharacterized protein	206	174	233	223	169	238	204	173	118	138	134	111	130	100	99	82	85	125
EMRE3EUKG4066114	Peptidyl-prolyl cis-trans isomerase, cyclophilin-type	4136	3940	4243	2095	1658	2206	4693	3492	3321	3232	2774	2750	3973	3330	2972	3306	2841	3405
EMRE3EUKG4066115	Alpha-amylase	1616	1492	1736	762	713	872	3520	2528	2310	2729	2467	2580	2614	2394	2806	2331	2250	2994
EMRE3EUKG4066116	Repressor of RNA polymerase III transcription	5243	3506	4176	6113	7102	6870	6117	6629	8122	5999	7195	6705	5604	7356	5498	7213	7860	5708
EMRE3EUKG4066117	Inositol-1-monophosphatase	923	1176	1454	563	329	690	1226	547	431	931	528	555	1343	903	737	851	662	934
EMRE3EUKG4066118	Thylakoid membrane protein Ssl2009-like	7664	6558	8524	2449	3569	3018	7233	6577	7316	6478	6838	6189	8144	8750	6668	9072	9110	6139
EMRE3EUKG4066119	Translocon-associated protein subunit beta	1414	1025	1181	855	787	810	1821	1937	1618	2153	1595	1282	2340	2404	1530	1976	1635	1131
EMRE3EUKG4066120	Solute carrier family 25, member 44	823	769	767	639	664	808	1238	1050	898	1117	791	842	1434	1213	1101	1086	988	1130
EMRE3EUKG4066121	Peptidyl-prolyl cis-trans isomerase	7195	5931	6860	3405	4260	3678	10777	10402	12088	11580	9513	8386	11058	11012	8834	11222	9077	8971
EMRE3EUKG4066122	Uncharacterized protein (PPR;PPR_2;PPR_3)	3709	2685	2845	5584	3971	5102	4401	4200	3927	4642	3956	4241	4087	3811	4346	3879	3342	4150
EMRE3EUKG4066123	Phosphofructokinase family protein	1686	1698	1691	991	735	1108	2709	1976	2023	2141	1552	1507	2549	2035	1868	2048	1621	2314
EMRE3EUKG4066124	E3 ubiquitin-protein ligase listerin	1432	1388	1700	655	465	703	1391	792	508	721	904	831	921	668	813	491	488	692
EMRE3EUKG4066125	Sulfotransferase	1920	1672	1689	1842	1307	1532	1306	1325	1362	1635	1420	1289	1570	1548	1157	1650	1490	1540
EMRE3EUKG4066126	Nuclear pore complex protein Nup205	5815	6722	7579	4273	3324	4558	8688	8660	5388	4411	5272	5442	5105	4331	6672	3800	4434	6350
EMRE3EUKG4066127	Unnamed product	1490	1423	1645	1903	1647	1809	2544	2589	2283	1753	1811	1550	2538	2248	2050	2397	2135	2070
EMRE3EUKG4066128	Uncharacterized protein	18	22	15	55	37	47	3	15	8	90	69	37	45	30	38	5	4	7
EMRE3EUKG4066129	Encoded by	28	21	65	213	61	166	198	360	182	13	14	6	1155	530	289	42	24	25
EMRE3EUKG4066132	Uncharacterized protein (SAP)	49	32	122	495	110	358	316	556	329	9	15	23	1945	796	599	102	89	43
EMRE3EUKG4062553	PAP_fibrillin	2781	3770	4052	1561	951	1971	4743	2995	1328	1644	1599	2104	3256	2143	3860	1560	1707	2463
EMRE3EUKG4062555	mRNA export factor GLE1	94	129	149	142	79	144	139	89	116	115	119	106	148	111	116	147	114	131
EMRE3EUKG4062556	Uncharacterized protein (DUF6816)	686	779	964	393	363	423	1311	946	705	1145	964	885	1630	1352	1123	1016	895	981
EMRE3EUKG4062558	Uncharacterized protein (Trichome birefringence-like, C-terminal)	1	1	0	16	8	10	0	1	1	15	5	7	5	0	2	1	1	2
EMRE3EUKG4062562	DNA polymerase delta subunit 3	1105	880	851	1506	1522	1403	1176	1454	1308	1165	1232	1091	1113	1210	950	1497	1333	1325
EMRE3EUKG4062563	Epoxide hydrolase	0	0	2	6	2	5	0	0	0	0	0	1	0	0	0	1	0	0
EMRE3EUKG4062565	Mitochondrial substrate carrier family protein E	1151	893	1010	2456	2531	2210	1508	1108	1394	1767	1560	1444	1880	1681	1208	2207	1751	1410
EMRE3EUKG4062566	Nucleolar GTP-binding protein 1	273	232	297	3677	3728	2972	192	97	100	217	352	203	225	135	175	161	124	153
EMRE3EUKG4062567	Translation initiation factor IF-3	1281	1103	1479	531	540	435	971	470	480	1059	841	676	1274	1042	670	1035	743	763
EMRE3EUKG4062568	ABC transporter F family member 5	2365	2020	2545	2339	2351	2605	2536	1510	1019	1777	1892	1628	2132	1374	1541	1503	1176	1339
EMRE3EUKG4062569	Uncharacterized protein	92	92	122	339	295	408	523	450	380	277	288	264	272	277	203	326	259	242
EMRE3EUKG4062570	Uncharacterized protein	1637	1821	2084	2783	2651	3224	2891	2077	1338	1699	1716	1668	2380	1861	2048	1515	1340	2018
EMRE3EUKG4062571	Uncharacterized protein	1552	1428	1587	2577	1916	2577	1710	1346	1145	1451	1260	1487	1453	1287	1465	1234	1222	1466
EMRE3EUKG4062572	Uncharacterized protein (FKBP_C)	2222	1938	2457	1145	1209	552	824	615	324	2113	2157	1357	2064	1416	903	1502	905	567
EMRE3EUKG4062573	Protein-serine/threonine phosphatase	540	629	420	291	343	259	728	711	673	660	437	500	1001	635	840	714	570	598
EMRE3EUKG4062574	Minor histocompatibility antigen H13	2999	2973	2801	2006	1360	1977	2511	2038	2426	3012	1656	1999	3973	3405	2548	3261	2513	2965
EMRE3EUKG4062575	Prolycopene isomerase	2677	3025	2887	1117	650	808	2256	1728	1753	2635	1725	2377	2319	1859	2096	1990	1811	2295
EMRE3EUKG4062576	60S ribosomal protein L4-1	5428	5925	7703	13971	19155	13921	3442	1454	788	4773	4722	3077	4864	2091	1771	2646	1386	1556
EMRE3EUKG4062577	THO complex subunit 1	1235	1385	1632	618	458	719	1518	1163	929	1374	1242	1321	1573	1336	1454	1450	1343	1471
EMRE3EUKG4062578	Uncharacterized protein (BAR)	8289	7755	4324	5744	5522	3785	4659	11765	12537	10867	8800	11818	8056	8369	12036	10855	9316	13264
EMRE3EUKG4062579	Uncharacterized protein	4789	2964	3330	2056	1748	2063	3203	2621	3098	4789	5839	5551	2603	3575	2165	3998	4861	2648
EMRE3EUKG4062580	Oxygen evolving enhancer 3 isoform B	2698	2743	3327	5213	4414	8438	3340	3482	3170	3154	2937	3225	2852	2878	3166	3107	3004	3737
EMRE3EUKG4062581	Chloroplast oxygen-evolving enhancer protein 3	37728	49027	50301	14720	16522	21206	43381	29125	21695	26555	27415	31711	35959	31398	48446	27759	38195	36825
EMRE3EUKG4062583	Ribose-5-phosphate isomerase	2031	2237	2485	654	493	646	2349	1630	1670	2262	1496	1361	2581	2047	1598	2435	1919	2068
EMRE3EUKG4062584	ER membrane protein complex subunit 6	1569	1136	1115	1599	1737	1803	2138	2570	3286	3414	2711	2747	3120	3246	2764	3674	3468	3253
EMRE3EUKG4062585	Deoxyribodipyrimidine photo-lyase	2523	3008	3797	1424	831	1316	4155	2313	1498	2034	1676	1697	3148	2236	2058	2364	2032	2166
EMRE3EUKG4062586	Basic leucine zipper	9213	6893	6716	17946	14097	14971	7798	10652	11259	11064	11993	12221	9766	11884	9476	9952	11144	10706
EMRE3EUKG4062587	Non-specific serine/threonine protein kinase	5530	4060	4302	5854	5123	5270	3517	5164	4772	6003	5833	5311	4929	4689	4506	4867	4213	5391
EMRE3EUKG4062588	Serine/threonine-protein phosphatase 1 regulatory subunit 10	2712	2330	2868	9756	6669	11466	2904	3366	1858	1658	2296	2481	2106	1914	3032	1472	1615	2211
EMRE3EUKG4062590	Zinc finger, RING-type	527	518	719	565	354	715	227	226	143	396	248	241	273	234	183	275	225	256
EMRE3EUKG4062592	SUF system FeS cluster assembly, SufD	6816	6648	7109	1622	1180	1776	8481	4538	5009	4539	2742	2794	7641	6424	3796	6330	5178	3940
EMRE3EUKG4062593	Lipoyl(octanoyl) transferase	686	674	972	1417	920	1028	655	459	467	659	841	595	722	743	520	639	698	431
EMRE3EUKG4062594	Antiviral helicase SKI2	1544	1450	1825	2396	1352	2165	1589	1263	895	1014	1293	1204	1176	938	1024	805	819	899
EMRE3EUKG4062595	Non-specific serine/threonine protein kinase	637	749	984	1785	1112	1880	1091	940	828	856	732	821	973	767	936	677	569	1094
EMRE3EUKG4062596	Molybdopterin biosynthesis protein	559	554	701	711	711	894	606	616	422	613	602	569	666	567	595	521	462	614
EMRE3EUKG4062597	Enoyl-[acyl-carrier-protein] reductase	10417	7859	7943	3951	6455	4769	11943	10671	9756	11966	10267	10477	11981	9848	10292	10463	8837	13174
EMRE3EUKG4062598	Mediator of RNA polymerase II transcription subunit 7	1073	873	976	730	696	677	1370	1277	1507	1792	1584	1538	1708	1756	1271	1793	1741	1315
EMRE3EUKG4062599	Uncharacterized protein	240	292	284	476	332	461	721	818	811	512	408	398	732	740	653	722	621	746
EMRE3EUKG4062600	[histone H3]-dimethyl-L-lysine(36) demethylase	1802	1929	2386	2207	1642	2671	2938	2303	1982	2173	2076	2175	2683	2272	2666	2388	2035	2459
EMRE3EUKG4062603	T-complex protein 1 subunit zeta	509	491	565	737	428	776	938	750	528	747	605	545	842	693	616	613	411	626
EMRE3EUKG4062604	Tesmin TSO1-like CXC 5	1383	1238	1301	1060	947	1075	1334	1196	1133	1448	1275	1503	1260	987	1143	1019	949	1377
EMRE3EUKG4062605	Protein YIP	1179	1057	1235	771	745	716	1518	1649	1807	1709	1586	1399	1904	2156	1576	2173	1970	1615
EMRE3EUKG4062606	DNA cross-link repair protein SNM1	1406	1234	1267	1019	757	764	1567	1638	1811	1795	1368	1526	2045	2145	1506	2186	1863	1574
EMRE3EUKG4062607	GPI mannosyltransferase 2	1096	1194	1142	583	509	589	1393	1006	1155	1316	887	859	1685	1509	1032	1422	1208	1210
EMRE3EUKG4062609	Multidrug DMT transporter permease	1055	631	817	3072	3106	2668	542	312	377	896	790	665	604	388	282	665	428	422
EMRE3EUKG4062610	E set domains	1961	1453	1835	2302	3459	2510	2994	3047	3202	2654	3175	2681	2532	2916	2291	3137	2981	2210
EMRE3EUKG4062611	Uncharacterized protein	13	15	10	45	61	75	39	29	42	32	35	16	31	40	22	29	30	28
EMRE3EUKG4062612	Protein kinase-like (PK-like)	4725	3453	4371	14078	22661	17801	1862	2937	3565	4652	6845	5506	3200	5464	4532	3989	5785	4089
EMRE3EUKG4062614	Fructose-1,6-bisphosphatase I	4604	3142	3573	6639	6751	5683	3477	2942	3909	4855	4979	4773	3539	3629	2897	4459	4311	4283
EMRE3EUKG4062615	Ribonuclease Inhibitor	2487	2287	1981	2230	1692	2056	2367	1738	1569	1865	1740	2446	1661	1068	1717	1198	1134	2348
EMRE3EUKG4062616	Peptidylprolyl isomerase	569	414	633	385	389	312	703	509	498	571	527	335	554	723	339	555	526	323
EMRE3EUKG4062617	Kinesin-like protein KIN-14	1201	1214	722	1103	856	776	945	1567	1539	1203	902	1496	1191	1033	1759	1204	1132	1828
EMRE3EUKG4062618	U3 small nucleolar RNA-associated protein 14	233	158	303	2956	2174	2522	122	87	59	143	172	100	68	59	58	71	49	56
EMRE3EUKG4062619	Uncharacterized protein	12698	5810	6159	4854	15544	7820	589	3279	1921	5313	6232	2830	2968	1104	1070	4366	968	2416
EMRE3EUKG4062620	Superoxide dismutase	255	118	97	177	776	743	35	73	33	85	114	59	76	12	10	83	12	40
EMRE3EUKG4062621	Polar amino acid transport system substrate-binding protein	2796	4224	3881	3442	5394	4149	4739	5782	3662	1975	2185	1327	4434	3084	3704	3554	2597	4606
EMRE3EUKG4062622	Uncharacterized protein (Glycosyl transferase CAP10)	1626	1100	1211	2199	1324	2350	2905	2297	3550	1311	1277	1202	2055	2253	1692	2437	2187	1654
EMRE3EUKG4062623	Uncharacterized protein	860	864	726	952	493	710	920	787	963	923	439	747	1047	922	1010	1154	713	1120
EMRE3EUKG4062625	Uncharacterized protein	1338	1178	1498	1567	1292	1689	1774	1350	1357	1283	1247	1258	1547	1568	1180	1430	1405	1193
EMRE3EUKG4062628	Fibronectin type III	1757	1037	888	630	336	357	5466	8399	4598	55	27	32	1152	1161	1726	1515	1350	1691
EMRE3EUKG4062630	Protein FRA10AC1	664	591	527	1126	649	784	771	768	762	254	218	194	648	622	539	657	561	634
EMRE3EUKG4062632	Translational activator GCN1 isoform B	1725	1938	2522	1283	725	1415	1036	416	193	670	749	638	837	656	838	569	452	487
EMRE3EUKG4062633	Ion channel-forming bestrophin family protein	719	893	945	870	710	810	1049	918	947	536	405	344	1607	1213	1165	1207	1052	1226
EMRE3EUKG4062634	Ferredoxin	5243	4719	5673	4201	2046	3243	2284	1761	1452	2022	2506	2145	2228	2178	2120	2351	2553	1946
EMRE3EUKG4062635	Histone H2A	3339	1608	1735	3496	5288	3367	853	1858	1194	2101	4914	2891	1515	1602	1138	1790	1304	1110
EMRE3EUKG4062636	Histone H2B	999	549	466	234	686	289	270	647	494	813	1727	1142	565	494	498	515	421	403
EMRE3EUKG4062637	Histone H4	498	272	195	114	302	142	140	339	199	337	772	439	253	217	198	266	177	143
EMRE3EUKG4062638	Histone H3	1479	811	590	1092	1344	1020	409	862	605	1314	1826	1283	879	731	674	714	501	608
EMRE3EUKG4062639	UPF0235 protein	1235	971	1398	982	944	834	733	606	635	1263	1111	938	1177	1236	832	1242	1255	866
EMRE3EUKG4062640	Ubiquitin B/C	6133	4739	5181	6697	4524	5386	11938	14824	15933	8561	10136	9256	7650	9830	8461	9734	10107	8417
EMRE3EUKG4062642	Solute carrier family 25 (mitochondrial folate transporter), member 32	3744	4252	4285	4974	2944	5182	4632	4926	3272	2855	3474	3830	2944	2671	4165	2398	2127	3985
EMRE3EUKG4062643	Uncharacterized protein	811	697	986	351	254	350	1021	542	534	732	664	605	1067	1062	632	976	924	494
EMRE3EUKG4062644	Long-chain-fatty-acid--CoA ligase	6664	7327	7273	6761	5162	6863	9157	8587	7929	7681	6009	6835	9467	8178	8388	8068	6921	9281
EMRE3EUKG4062645	Protein-serine/threonine phosphatase	421	238	386	1019	754	978	197	246	263	137	166	213	127	121	186	120	106	172
EMRE3EUKG4062646	Bifunctional aspartate kinase/homoserine dehydrogenase	1432	1366	1476	1041	704	764	1030	493	319	1077	652	569	1262	611	474	759	359	545
EMRE3EUKG4062647	Uncharacterized protein	2750	2632	2928	1727	1325	1547	2681	2808	2757	2682	2091	2272	3403	3227	2405	3381	2696	2711
EMRE3EUKG4062648	Vacuolar-sorting-associated 11-like protein isoform B	1631	2000	2269	2004	1727	2154	3196	2738	2435	2328	2286	2792	2934	2479	2972	2416	2274	2890
EMRE3EUKG4062649	Aminotransferase class I/classII	495	296	471	448	208	353	336	169	182	272	233	160	379	319	134	386	294	153
EMRE3EUKG4062650	ATP synthase subunit delta	52105	44569	56817	41039	40946	40916	37303	30037	30075	30229	30962	28229	36741	38728	29948	38263	40122	26097
EMRE3EUKG4062651	Shikimate dehydrogenase (NADP(+))	974	1008	1240	454	498	498	1348	848	715	928	748	813	1372	1015	1013	964	846	908
EMRE3EUKG4062652	Regulator of Ty1 transposition protein 103	1133	841	918	1060	786	770	708	765	957	1025	1080	1085	828	909	686	976	967	776
EMRE3EUKG4062653	Protein DGCR14	118	74	99	280	211	260	66	70	55	167	127	134	132	108	81	115	73	123
EMRE3EUKG4062654	Glutamine cyclotransferase	527	370	389	1420	1244	1248	550	615	634	592	543	421	600	717	517	726	653	488
EMRE3EUKG4062655	Folate receptor-like	672	469	625	2318	1458	2005	579	659	541	590	698	539	481	464	496	527	456	653
EMRE3EUKG4062656	Uncharacterized protein	1771	1323	1374	2313	2530	2618	2538	2892	2237	2016	2076	2246	1960	1803	2169	1576	1406	2540
EMRE3EUKG4062657	Nuclear segregation protein	1059	1050	1161	1486	721	1613	1873	1650	1234	1388	776	678	1735	1404	937	1006	670	1141
EMRE3EUKG4062658	MFS general substrate transporter like domains	1216	1220	1567	850	914	1220	2176	1458	1029	1200	1089	910	1606	1165	1218	1296	1070	1173
EMRE3EUKG4062659	Uncharacterized protein	442	475	269	364	411	417	606	987	896	713	450	618	787	657	1019	747	586	1228
EMRE3EUKG4062660	Vesicle-associated protein 1-2	2905	2274	2500	1905	1515	1759	2686	3402	3368	3354	2724	2419	3522	3344	2897	3503	2897	3268
EMRE3EUKG4062661	Uncharacterized protein	33	21	30	39	15	42	5	50	14	10	32	13	9	9	8	17	21	27
EMRE3EUKG4062663	Transcription factor Pcc1	1057	812	1319	1647	1662	1790	1452	1073	1145	1203	1440	1236	1218	1385	1035	1550	1579	877
EMRE3EUKG4062664	Type IV protein arginine methyltransferase	162	94	234	625	402	492	126	68	70	188	168	106	78	103	57	152	109	59
EMRE3EUKG4062665	Short-chain dehydrogenase reductase SDR	475	514	642	222	97	168	696	510	626	536	384	345	648	569	431	648	510	394
EMRE3EUKG4062666	Unnamed product	1913	1717	2044	1254	745	920	1432	1482	1273	1894	1417	1283	2079	1603	1266	1852	1430	1665
EMRE3EUKG4062670	Protein kinase-like (PK-like)	11	3	2	4	18	2	0	3	1	99	212	293	0	3	3	1	6	12
EMRE3EUKG4062671	Protoporphyrinogen oxidase	4768	5791	6350	3298	2010	3937	4866	2680	1734	2392	1700	2373	3540	2729	3173	2401	2584	2880
EMRE3EUKG4062672	Ran GTPase activating protein 2	610	469	399	963	934	904	485	506	511	720	560	540	626	557	519	555	402	520
EMRE3EUKG4062673	Uncharacterized protein	1811	1861	2399	482	455	568	2093	1492	1101	1412	1285	1024	1967	1557	1373	1436	1252	1496
EMRE3EUKG4062674	Triacylglycerol lipase SDP1	5702	5750	6483	6541	4969	6269	9517	6892	6315	6967	5787	6426	7680	6280	6684	6434	5804	8448
EMRE3EUKG4062675	50S ribosomal protein L31	6047	5041	6741	5860	3101	4917	4434	2562	2230	2239	2392	2001	3972	2878	1883	2949	2428	1570
EMRE3EUKG4062676	Plus-end-directed kinesin ATPase	1178	1457	708	1068	806	738	900	2129	1513	1270	1206	1962	915	829	2412	906	868	1616
EMRE3EUKG4062677	ALA-interacting subunit	933	981	1001	706	520	833	1842	1545	1580	1712	1039	1143	1739	1694	1452	1670	1173	1737
EMRE3EUKG4062678	Dual-specificity RNA methyltransferase	464	496	595	746	455	849	735	277	245	435	362	341	424	284	310	340	227	364
EMRE3EUKG4062679	Signal-recognition-particle GTPase	5085	5592	6011	1686	927	1836	3027	1366	737	1669	1341	1816	2233	1304	1793	1270	1083	1645
EMRE3EUKG4062680	RING-type E3 ubiquitin transferase	1959	2075	2483	1793	1488	2080	3038	2120	1766	1934	1744	1717	2220	1754	1990	1944	1729	2069
EMRE3EUKG4062681	SOUL heme-binding family protein isoform 1	1550	808	720	3519	2392	2763	628	1078	1046	810	1171	820	567	512	507	609	449	665
EMRE3EUKG4062682	CRS1_YhbY	466	255	520	3649	3646	2564	205	137	168	371	621	294	175	197	135	332	258	128
EMRE3EUKG4062683	Nucleolysin TIA-1/TIAR	13112	10939	9484	16356	7756	15615	17968	17508	18144	9608	13019	13606	10346	10069	12773	7512	7890	12116
EMRE3EUKG4062684	CMP-sialic acid transporter 2	341	400	460	289	277	351	463	276	258	466	313	397	458	302	412	327	270	352
EMRE3EUKG4062685	Serrate RNA effector molecule	879	1057	1096	940	574	788	1331	1048	778	982	791	834	1415	1092	1183	882	814	1124
EMRE3EUKG4062686	Anamorsin homolog	710	671	829	2433	1722	2766	2527	1542	1199	898	1055	1276	1111	1022	1460	835	1052	1530
EMRE3EUKG4062687	Protein CASP	2190	2251	2621	2357	1607	2085	2685	3245	3200	2580	2295	2183	3143	3196	2246	3148	2700	2977
EMRE3EUKG4062688	Armadillo-like helical	523	445	585	1107	771	926	729	490	508	727	617	552	595	518	441	583	460	575
EMRE3EUKG4062689	alpha/beta-Hydrolases	1771	1800	1858	659	485	572	2684	2610	3892	2681	2113	2449	2883	2601	2013	2704	2227	2192
EMRE3EUKG4062690	Uncharacterized protein	1582	735	1064	4137	1902	2212	1094	1454	1119	927	1338	954	669	570	456	981	752	740
EMRE3EUKG4062691	Splicing factor Cactin	1084	875	1043	2111	1513	2377	1334	987	730	919	973	1101	865	768	807	637	677	847
EMRE3EUKG4062693	Transcription initiation factor IIE subunit alpha	1283	1509	1516	1920	914	1683	1185	1280	1029	1251	1044	1286	1451	1209	1372	1051	841	1674
EMRE3EUKG4062694	Succinate dehydrogenase [ubiquinone] cytochrome b small subunit	924	674	838	1776	1847	1894	798	873	1047	1231	1487	1255	943	1085	1020	1145	1242	1021
EMRE3EUKG4062695	Uncharacterized protein	9767	8569	13668	13488	12405	13032	6517	7060	6281	6084	6406	4977	11750	11769	6881	11651	10085	6962
EMRE3EUKG4062696	Aspartyl/Asparaginyl beta-hydroxylase	2079	2019	2648	1058	575	879	2116	1056	1104	1121	787	715	2746	2076	1383	1937	1343	1488
EMRE3EUKG4062697	Acetyltransferase	156	123	141	248	161	257	180	131	169	288	188	213	183	213	146	265	213	137
EMRE3EUKG4062698	Centromere protein Mis12	1431	1345	1120	904	1040	922	2249	2972	2884	2192	1685	2151	2669	2608	2620	2879	2389	2917
EMRE3EUKG4062699	Nuclear pore complex Nup155 isoform A	1936	2113	2586	689	418	688	2841	1885	1440	1897	1601	1672	2337	1763	1965	1961	1590	1867
EMRE3EUKG4062700	Vacuolar protein sorting-associated protein 8	1619	1508	1815	2140	1661	2484	3043	3118	2445	2513	2217	2197	2268	1968	2199	2236	1895	2691
EMRE3EUKG4062701	26S proteasome regulatory subunit 6B homolog	2912	2657	2966	7062	3786	6348	5556	5626	4596	3580	3713	4121	4033	4015	4309	3510	3799	4744
EMRE3EUKG4062702	Selenocysteine insertion sequence-binding protein 2	1775	1469	932	1054	772	626	991	1828	1700	1704	1457	1963	3720	1399	1484	2189	1182	1544
EMRE3EUKG4062703	Zinc finger, RING-CH-type	513	357	396	1369	981	1117	363	430	579	694	649	668	481	623	535	695	714	516
EMRE3EUKG4062704	Dihydrolipoamide acetyltransferase component of pyruvate dehydrogenase complex	4931	5495	7130	597	567	682	5292	2172	1582	3116	2385	2132	4181	2815	2805	3217	2627	2085
EMRE3EUKG4062705	Pyruvate dehydrogenase E2 component (dihydrolipoyllysine-residue acetyltransferase)	4	7	9	6	3	1	6	1	3	60	33	31	22	9	5	6	1	2
EMRE3EUKG4062706	alpha/beta hydrolase	0	3	0	0	2	1	1	0	0	66	31	25	16	6	2	3	3	0
EMRE3EUKG4062707	Uncharacterized protein	0	1	0	0	0	0	0	0	0	0	1	0	0	0	0	0	0	0
EMRE3EUKG4062708	Protein phloem unloading modulator	465	347	401	714	702	780	802	966	940	889	630	530	800	772	534	842	726	651
EMRE3EUKG4062709	Glutathione S-transferase 3	3867	2822	3598	3157	5390	4328	4374	4737	3904	3594	4550	3386	3900	4378	3768	4022	4475	3437
EMRE3EUKG4062710	37S ribosomal protein MRP17	546	303	374	1988	2786	1715	302	240	145	473	736	503	317	216	263	248	213	224
EMRE3EUKG4062711	Lysine histidine transporter	1073	1169	1161	1275	1042	1482	1758	1179	866	1158	1021	1192	1280	1049	1292	960	946	1042
EMRE3EUKG4062712	Protein-S-isoprenylcysteine alpha-carbonyl methylesterase	1558	1663	1870	502	502	511	2117	1460	1563	2072	1295	1244	2809	2343	1557	2450	1637	2040
EMRE3EUKG4062714	sn-1-specific diacylglycerol lipase	1925	2399	2481	2527	1821	2846	2902	2038	1525	1654	1702	2036	1945	1555	2197	1469	1492	2002
EMRE3EUKG4062715	sn-1-specific diacylglycerol lipase	1924	1682	1732	1577	1774	1926	1907	1524	1214	1779	1718	1721	1680	1563	1576	1189	1080	1785
EMRE3EUKG4062716	Uncharacterized protein	464	367	423	907	737	938	404	481	429	553	443	455	406	415	392	420	375	452
EMRE3EUKG4062717	Ribose-phosphate diphosphokinase	754	640	763	1558	1352	1272	696	455	521	965	736	553	713	648	479	785	508	596
EMRE3EUKG4062718	DedA/VTT family protein	835	662	698	290	261	316	629	388	533	812	605	615	919	881	613	941	855	609
EMRE3EUKG4062719	Subtilisin-like serine protease	14358	7892	6128	14302	15419	9563	1153	2979	3770	8187	8888	9218	2022	2090	2718	3316	2427	4689
EMRE3EUKG4062720	Plastid-encoded RNA polymerase subunit alpha	1224	1171	1364	587	338	497	1141	1397	1232	1164	1063	1149	1700	1562	1371	1529	1401	1342
EMRE3EUKG4062721	Glutathione reductase	2179	1986	2459	4131	3201	4172	3666	3305	2833	2506	2233	2083	2578	2655	2412	2520	2308	2468
EMRE3EUKG4062723	BRCA1-associated	1921	1871	1915	4041	2774	4202	2690	2678	2009	1793	2033	2618	2006	2060	2615	1528	2161	2991
EMRE3EUKG4062724	Zn_pept	861	629	1100	2901	2222	2036	932	845	865	950	928	628	1097	1086	663	1162	976	722
EMRE3EUKG4062726	Beta-1,6-N-acetylglucosaminyltransferase enzyme	6066	3155	3465	7154	8961	5852	1369	1925	1563	3487	4058	2902	2414	1822	1759	2444	1571	2259
EMRE3EUKG4062728	RNA polymerase	16141	12638	12550	17055	11705	15046	8884	11734	9561	12018	11953	11322	12747	11907	11736	12735	11895	13429
EMRE3EUKG4062729	Acetolactate synthase	15753	7438	8470	27278	35820	27772	1775	4329	1999	6908	11564	7688	3089	1769	1909	3325	1767	3239
EMRE3EUKG4062731	Peptide-methionine (S)-S-oxide reductase	4631	3851	3739	2042	1376	1998	4410	4014	4738	3442	3085	3176	3932	3298	2872	3308	2689	3247
EMRE3EUKG4062732	NADH-cytochrome b5 reductase	553	465	540	1225	1093	1209	467	474	398	562	575	427	598	554	443	583	477	403
EMRE3EUKG4062733	Uncharacterized protein	1450	1425	1559	888	964	1022	1994	1474	1544	1808	1536	1576	2167	1952	1877	1978	1885	1991
EMRE3EUKG4063262	Superkiller viralicidic activity 2-like 2	105	55	114	1362	1574	1604	92	34	39	118	133	78	54	32	40	45	39	23
EMRE3EUKG4062736	This enzyme acetylates the N-terminal alanine of ribosomal protein S18	177	187	254	131	177	144	383	186	220	276	248	176	412	402	229	389	318	220
EMRE3EUKG4062737	RING-type E3 ubiquitin ligase RMD5	664	698	764	1108	764	1081	1017	825	890	1030	699	792	1403	1221	964	1301	1063	1415
EMRE3EUKG4062738	G889 protein	48	30	24	186	156	175	44	89	62	32	48	36	45	57	43	67	73	48
EMRE3EUKG4062739	Dihydroorotate dehydrogenase (Quinone)	766	634	586	310	196	412	1873	996	1289	1209	1378	1058	794	590	676	645	583	699
EMRE3EUKG4062740	Multiprotein bridging factor 1	1863	1573	2106	2154	1481	1799	2727	2246	2387	2363	2620	2248	2577	2448	1841	2511	2447	1774
EMRE3EUKG4062741	DNA-dependent metalloprotease WSS1	647	753	799	1248	869	1461	1109	887	717	932	629	785	1040	853	1059	817	861	1281
EMRE3EUKG4062742	Uncharacterized protein	17972	18406	19936	6487	8026	8923	15643	14605	13487	17976	14744	13217	23490	21705	18949	21236	21246	20937
EMRE3EUKG4062743	Protein kinase-like (PK-like)	3668	3580	3734	925	612	1013	4487	2554	2821	2838	1669	2019	4040	3103	2578	2976	2430	2908
EMRE3EUKG4062745	Amidohydrolase isoform X1	6966	5994	6050	5653	3939	4933	5419	5618	6317	6190	5470	5309	5333	4777	4376	5192	4134	5424
EMRE3EUKG4062746	Pre-mRNA polyadenylation factor	1169	1102	1405	1537	1480	1765	2064	1592	1305	1390	1450	1447	1551	1397	1435	1514	1522	1329
EMRE3EUKG4062747	Poly E-rich protein	1299	868	803	1134	1334	1322	1116	1492	1087	1206	979	964	1449	1371	925	1229	791	1042
EMRE3EUKG4062748	CobW/HypB/UreG family GTPase	20399	11244	12457	31908	48959	39311	13096	22736	26277	22717	33316	28181	15004	25166	20554	23420	29715	26157
EMRE3EUKG4062749	Amino acid transporter	168	153	156	139	126	153	30	38	30	55	27	29	105	88	82	57	26	31
EMRE3EUKG4062750	Importin subunit beta-1-like	28	14	35	179	105	327	22	50	11	9	28	8	10	12	9	10	2	13
EMRE3EUKG4062751	Uroporphyrinogen-III synthase	4276	3918	4244	2978	2059	3138	3501	2640	2314	3228	2126	2069	4271	3801	2900	3391	3120	3005
EMRE3EUKG4062752	Glycosyltransferase-like protein LARGE	48	36	41	40	14	51	9	8	6	68	21	22	23	11	5	15	9	10
EMRE3EUKG4062753	Vacuolar-sorting receptor 1-like	3741	4896	5764	2537	1699	2944	4117	2982	1418	2053	2054	2218	3643	2430	3336	2530	2323	2548
EMRE3EUKG4062754	Uncharacterized protein (Cyclin-like)	4728	3409	4756	8998	15079	12907	3699	3477	2244	2018	2434	1767	4175	3219	3223	3660	3179	3231
EMRE3EUKG4062755	Chromatin modification-related protein MEAF6	3118	2809	3352	915	734	867	3280	2625	2925	3516	3022	2831	4783	4948	3692	4807	4553	3521
EMRE3EUKG4062756	ATP-dependent DNA ligase isoform A	3548	3017	4277	1421	1110	1360	1801	1158	865	1730	1688	1396	2594	2294	1412	2251	2004	1155
EMRE3EUKG4062757	U1 small nuclear ribonucleoprotein 70kDa	5038	3217	3749	13733	18241	21559	6578	6613	5437	4337	6286	5604	4647	4976	5925	4743	5309	7394
EMRE3EUKG4062758	DNA repair protein RadA/Sms	634	481	540	1599	2186	2180	923	788	681	835	783	857	828	696	827	775	742	922
EMRE3EUKG4062759	D-aspartate oxidase	2329	698	931	2260	2735	1774	400	825	515	917	1381	689	353	245	187	492	240	433
EMRE3EUKG4062760	Cyclopropane-fatty-acyl-phospholipid synthase	3918	1508	1869	728	929	565	1089	1112	1035	2090	3093	1688	1223	1222	778	1576	1283	845
EMRE3EUKG4062761	N-acetyltransferase B complex (NatB) non catalytic subunit	655	523	773	838	568	808	655	340	354	736	635	561	654	535	443	629	475	508
EMRE3EUKG4062762	MT-A70 protein	280	359	295	250	220	261	1160	1331	1357	753	538	519	1169	1228	769	1119	923	752
EMRE3EUKG4062763	5-formyltetrahydrofolate cyclo-ligase	427	415	586	640	609	655	1246	1364	1422	865	819	630	959	1237	786	1238	1213	735
EMRE3EUKG4062764	Mitochondrial inner membrane protease ATP23	1346	1233	1659	646	656	711	1187	996	1078	1196	1233	1111	1843	1708	1070	1817	1710	1065
EMRE3EUKG4062765	Uncharacterized protein (F-box)	10	9	6	21	1	19	12	10	3	4	3	0	9	10	6	3	1	8
EMRE3EUKG4062766	Uncharacterized protein (DUF285)	33	28	18	307	98	280	92	84	40	46	50	41	54	33	47	33	26	27
EMRE3EUKG4062767	Uncharacterized protein	2125	2418	2740	2421	1841	2888	3147	2277	1419	1468	1493	1540	1803	1442	1987	1161	1098	2143
EMRE3EUKG4062768	ADP-ribosylation factor GTPase-activating protein AGD7	666	875	1111	866	643	1052	1996	1143	731	668	618	704	1072	834	1093	723	770	921
EMRE3EUKG4062769	Uncharacterized protein	374	461	520	472	369	539	950	628	583	570	469	485	733	586	747	620	679	769
EMRE3EUKG4062770	Isoform X1	4846	4318	4938	1541	598	1191	1933	1164	973	1878	1342	1514	2570	2218	1520	2942	2484	1847
EMRE3EUKG4062771	Carbohydrate binding module family 20	1481	1390	1560	738	543	821	1541	1457	1608	1946	1700	1613	2062	1884	1396	1989	1760	1449
EMRE3EUKG4062772	RING-type E3 ubiquitin transferase	1304	1212	1347	2042	1867	2761	2021	1660	1471	1624	1451	1629	1576	1336	1534	1143	1070	1793
EMRE3EUKG4062773	NADH dehydrogenase-like protein / Selenide,water dikinase	939	1027	1246	713	714	823	2075	1262	1280	1411	1433	1456	1433	1343	1319	1263	1348	1287
EMRE3EUKG4062774	Uncharacterized protein	425	479	277	526	481	468	634	1034	669	580	430	621	698	507	975	628	496	817
EMRE3EUKG4062775	Pyruvate dehydrogenase E2 component (dihydrolipoyllysine-residue acetyltransferase)	23	32	32	52	39	64	33	18	22	56	52	36	89	61	51	28	38	15
EMRE3EUKG4062776	Cell division control protein 6	604	797	616	551	399	631	1148	2014	1797	972	690	812	1587	1547	1291	1587	1211	1413
EMRE3EUKG4062777	Uncharacterized protein	2175	2051	2324	2679	1732	2036	2757	2465	2810	2583	2325	2447	4056	4340	2829	3944	3797	2569
EMRE3EUKG4062778	Glyoxylate reductase (NADP(+))	2183	1893	1999	917	463	952	3268	2281	3498	1548	1181	1157	2031	1849	1158	1824	1676	1404
EMRE3EUKG4062779	Glutamyl-tRNA reductase	15959	19119	18801	8956	4571	8379	15477	9266	7074	11869	7537	9042	20397	15301	14607	15983	12514	13192
EMRE3EUKG4062780	Extended synaptotagmin	1054	1013	986	1551	1575	1768	1759	1681	1000	993	1130	1162	1238	951	1430	897	829	1292
EMRE3EUKG4062781	Mitochondrial calcium uniporter regulator 1	6718	2841	2918	5270	8130	3629	2429	3445	3280	5271	6125	4293	3903	3600	2851	4786	3564	3832
EMRE3EUKG4062782	Pentatricopeptide repeat domain-containing protein 1	27004	9540	10534	31755	46474	33260	2000	7704	5218	17404	26220	17043	4228	4879	3738	6089	4337	5069
EMRE3EUKG4062783	Uncharacterized protein (FUSC_2)	4631	4738	5647	2540	2539	2458	5135	3504	3294	4898	4720	4321	5661	4963	4262	5240	4618	4410
EMRE3EUKG4062784	Uncharacterized protein	632	718	530	647	527	644	1711	1716	1156	908	792	974	1101	908	1326	961	758	1209
EMRE3EUKG4062785	Uncharacterized protein (CBS)	32512	22610	27067	58910	55315	52169	29737	37199	43324	28877	38656	34107	29608	37336	31156	39396	44432	35471
EMRE3EUKG4062786	Structural maintenance of chromosomes protein 5	6708	7596	5566	4040	5065	4497	11450	18676	13887	9846	8449	9114	10738	8944	12023	10940	7927	12986
EMRE3EUKG4062787	DNA Binding (I)| subunit A	3921	4072	3420	4227	5100	4765	6560	7549	7387	6449	5612	7261	6303	5286	7225	5838	5186	7770
EMRE3EUKG4062788	Oxidoreductase	715	763	829	669	608	781	1273	877	827	1215	841	1053	1153	994	996	934	866	1150
EMRE3EUKG4062789	Protein of unknown function	553	455	561	409	314	373	748	471	558	746	615	508	809	811	460	665	629	509
EMRE3EUKG4062790	Uncharacterized protein	1345	1333	1497	643	610	701	1787	1268	1354	1905	1362	1511	2122	1784	1443	1668	1379	1670
EMRE3EUKG4062791	Peroxin-7	1400	1107	1537	987	820	899	1333	1366	1363	1524	1476	1318	1757	1843	1337	1828	1799	1375
EMRE3EUKG4062792	2-isopropylmalate synthase	6119	3245	3441	11385	14618	10113	1233	1404	948	3151	4267	2751	2097	1263	1155	1637	966	1554
EMRE3EUKG4062793	Pre-mRNA branch site protein p14	627	523	656	1357	1459	1604	1099	824	889	697	798	761	974	1127	786	1073	1271	731
EMRE3EUKG4062794	Type III restriction enzyme res subunit	96	45	37	63	57	33	5	56	14	142	126	90	45	34	19	27	10	12
EMRE3EUKG4062797	Uncharacterized protein (P-loop containing nucleoside triphosphate hydrolase)	173	321	227	38	151	123	570	525	409	240	188	233	470	370	466	363	313	356
EMRE3EUKG4062798	Uncharacterized protein (Sugar phosphate transporter)	438	430	387	751	648	737	533	645	708	647	521	490	679	711	555	704	568	673
EMRE3EUKG4062799	Uncharacterized protein	309	239	246	191	620	342	214	386	275	143	210	128	272	241	229	261	194	165
EMRE3EUKG4062801	Sulfotransferase	233	274	340	198	390	335	381	561	516	166	140	137	517	461	403	589	435	340
EMRE3EUKG4062802	U4/U6.U5 tri-snRNP-associated protein 1	1056	1106	1340	3552	2334	3190	1517	1477	1016	1006	1233	1249	1308	1238	1351	1035	1181	1480
EMRE3EUKG4062803	ABC transporter E family member 2	2539	2281	2461	5626	4009	3618	1036	749	687	1693	1747	1500	1890	1628	1265	1263	1094	827
EMRE3EUKG4062804	Negative elongation factor B	2126	2223	2176	2726	2222	2869	2285	2276	2100	2834	2069	2283	2623	2082	2174	2022	1558	2878
EMRE3EUKG4062805	Uncharacterized protein (DUF3110)	4107	3347	3828	3210	3096	3590	5835	6093	5339	4563	4436	4803	5757	5473	6473	5012	4976	6883
EMRE3EUKG4062806	Charged multivesicular body protein 1	1939	1483	1830	2984	2588	2838	3008	2814	3539	2651	3294	3103	2791	3656	2624	3403	3835	2429
EMRE3EUKG4062807	Golgi SNAP receptor complex member 1	727	607	595	906	647	1040	824	660	724	1071	660	793	880	649	686	600	510	922
EMRE3EUKG4062808	U4/U6.U5 tri-snRNP-associated protein 1	1704	1676	2183	2354	2228	2829	2991	2198	1848	1486	1850	1661	2094	2080	2039	1878	2161	1799
EMRE3EUKG4062809	Phosphatidylinositol Transfer Protein Sec14p	702	566	919	842	674	747	968	504	554	952	845	626	1117	1072	583	1250	957	609
EMRE3EUKG4062810	Vta1/callose synthase	4059	2284	2246	2990	3442	3322	2447	2639	2189	3134	2970	2440	2418	2276	2082	2280	2103	2782
EMRE3EUKG4062811	Lon protease homolog	2517	2215	2304	1009	788	1386	3642	2833	2210	1771	2161	2112	2104	1544	2390	1236	1028	2332
EMRE3EUKG4062812	Protein of unknown function	121	68	128	1326	1114	891	77	55	59	158	268	132	39	48	29	75	56	48
EMRE3EUKG4062813	Uncharacterized protein	3093	2046	2066	3307	4216	2893	2370	2084	1765	2743	2402	2333	3040	2310	2279	2357	1658	2651
EMRE3EUKG4062814	Uncharacterized protein	1539	1027	1741	1604	1830	1566	1428	1121	1114	1076	1384	1042	1463	1612	965	1638	1733	1004
EMRE3EUKG4062815	CBF1 interacting corepressor	923	753	1171	1267	1093	1038	817	751	671	636	824	617	892	822	557	933	878	644
EMRE3EUKG4062816	Zinc finger, RING-type	1011	854	933	1258	989	1286	1151	791	638	803	824	792	944	693	871	659	572	777
EMRE3EUKG4062817	Uncharacterized protein (J)	2683	2395	2968	997	1205	1076	3571	3630	3871	2917	2703	2348	4343	4483	3019	4582	4093	2703
EMRE3EUKG4062818	Tripeptidyl-peptidase I	1013	371	801	445	506	541	948	799	502	36	47	25	1469	785	556	1110	460	503
EMRE3EUKG4062819	SEC14 cytosolic factor	2541	1842	2342	909	985	759	2760	2262	2392	1654	1381	1127	3309	3486	2150	3568	2951	2182
EMRE3EUKG4062820	Uncharacterized protein	73	44	69	497	405	401	101	41	30	116	91	57	65	62	50	65	60	63
EMRE3EUKG4062821	Secondary metabolite-associated S41A peptidase	3	9	1	3	10	3	1	1	0	33	11	5	10	4	3	2	2	3
EMRE3EUKG4062822	Alpha-1,3-glucan synthase	136	161	200	1191	963	1454	1062	1014	643	144	124	90	603	600	504	665	491	517
EMRE3EUKG4062823	Uncharacterized protein	214	372	223	376	294	393	430	995	649	361	322	358	748	697	626	603	486	577
EMRE3EUKG4062824	Uncharacterized protein (Repeat-containing protein)	22	19	19	140	102	231	15	25	6	10	14	2	13	10	6	14	10	9
EMRE3EUKG4062825	Cinnamoyl-CoA reductase	1274	1275	1384	2084	1729	2065	3643	3577	3870	2579	1669	1682	3174	3244	2298	3330	2588	2865
EMRE3EUKG4062826	DEAD-box ATP-dependent RNA helicase 21	899	992	1193	995	788	1086	1724	1190	989	917	926	1060	1360	1131	1290	1090	1060	1383
EMRE3EUKG4062827	Protein TIC 62	7174	9354	10247	2632	1545	3126	7875	6048	3815	5957	4063	4399	10273	8271	7422	6933	5389	7141
EMRE3EUKG4062828	FR47-like protein	1242	1245	1340	1193	915	1261	1060	882	864	1126	784	828	1775	1704	1194	1609	1396	1117
EMRE3EUKG4062830	Protein MAK11	230	178	311	1193	915	1009	187	146	104	186	131	84	146	113	74	158	103	106
EMRE3EUKG4062831	Homeodomain-like transcriptional regulator, putative isoform 3	953	974	1087	884	557	976	1434	1234	650	443	691	692	553	428	599	262	366	522
EMRE3EUKG4062832	Pfam:WHIM2	912	1121	1175	1252	879	1450	1811	1299	907	897	904	1090	1095	819	1207	573	697	966
EMRE3EUKG4062833	Bet v1	6026	6345	7324	4733	2962	4460	5881	4508	3965	4926	3584	3712	7282	6401	5582	6570	5574	5973
EMRE3EUKG4062834	Lipid-binding START protein	29288	30427	30945	31083	27630	31169	33219	24603	26249	31193	24521	25632	44222	39696	35755	36510	33262	36454
EMRE3EUKG4062835	Heme oxygenase (biliverdin-producing)	455	354	396	660	689	691	618	668	697	733	589	575	751	821	589	790	612	627
EMRE3EUKG4062836	Fasciclin	12	52	32	11	42	16	25	16	8	291	262	215	68	21	51	22	14	9
EMRE3EUKG4062837	Glycosyltransferase	0	0	1	0	2	0	0	0	0	16	8	6	2	1	1	1	0	0
EMRE3EUKG4062838	Exostosin-like glycosyltransferase	41	29	45	454	204	403	44	41	30	35	30	51	29	23	41	26	27	29
EMRE3EUKG4062840	SNU114 homolog	722	654	676	677	687	777	918	568	419	652	673	689	652	401	635	384	344	639
EMRE3EUKG4062841	NADH-ubiquinone oxidoreductase 21kDa subunit	1562	1227	1630	1050	1252	1140	1382	1144	1256	1480	1526	1354	1651	1693	1243	1665	1768	1070
EMRE3EUKG4062843	60S acidic ribosomal protein P1	5776	5821	6865	3086	2684	2120	5133	850	1122	7678	3417	2627	7793	5080	3358	5763	3292	3256
EMRE3EUKG4062844	Mitochondrial uncoupling protein 3	3092	2474	1875	212	57	370	4777	2877	4770	2974	2957	2395	2843	2141	2176	2233	1855	2054
EMRE3EUKG4062845	PXMP2/4 family protein 2	1506	1443	1558	2196	1678	2125	2677	2766	2684	2576	2052	1983	2664	2574	2322	2457	2091	2469
EMRE3EUKG4062846	Uncharacterized protein (FAD-binding FR-type)	107	81	110	1307	903	1180	119	115	92	142	238	183	91	62	103	129	112	107
EMRE3EUKG4062847	Protein pelota homolog	428	418	466	1102	877	1075	495	307	304	512	349	329	504	412	314	446	278	486
EMRE3EUKG4062848	Source PGD	4804	4365	4515	5104	3827	4057	4919	5577	5835	5939	4484	4232	7184	6198	4945	6623	5073	6597
EMRE3EUKG4062849	Cleavage and polyadenylation specificity factor subunit 2	945	544	789	1695	2131	1342	659	402	233	599	974	661	518	321	391	325	255	341
EMRE3EUKG4062850	Uncharacterized protein (G2367 protein)	300	317	372	349	268	423	664	541	519	603	387	371	761	679	512	612	514	569
EMRE3EUKG4062851	Nuclear pore complex NUP88	881	997	903	493	394	597	943	767	664	1229	687	801	1583	1108	889	1020	705	1067
EMRE3EUKG4062852	Uncharacterized protein	14379	15597	18904	590	4619	2409	6049	6658	5641	18629	16446	14128	17857	16550	12760	13925	13038	10799
EMRE3EUKG4062853	Ribulose bisphosphate carboxylase small subunit	16955	13211	18549	4816	5770	2826	3735	2892	2523	4486	5037	4278	7800	8284	5726	5861	6806	3975
EMRE3EUKG4062854	Thioredoxin-like 2	1292	982	1129	3011	2124	2055	957	1433	1613	1257	1296	1448	1018	1206	1186	1348	1433	1212
EMRE3EUKG4062855	Amino acid transporter	739	834	911	780	699	860	1288	895	699	1034	778	772	1346	1068	1028	974	790	1009
EMRE3EUKG4062856	Histone-lysine N-methyltransferase ASHH2	2250	2168	2468	3484	2305	3145	2293	2780	1883	2426	2522	2506	2317	2121	2135	1959	1731	2436
EMRE3EUKG4062857	Glycosyltransferase-like	267	236	296	1094	814	1128	1016	1233	1228	201	182	117	714	799	481	822	742	426
EMRE3EUKG4062858	CD2 antigen cytoplasmic tail-binding protein 2	683	839	989	1045	404	949	1347	1291	823	601	539	573	1060	835	886	751	709	980
EMRE3EUKG4062859	Chloride channel, voltage gated	897	808	848	1196	1040	1215	1036	850	782	1088	715	705	1266	1146	838	1108	878	1063
EMRE3EUKG4062860	Diacylglycerol kinase	591	542	540	1664	1437	1830	912	1091	961	848	750	911	867	838	995	877	805	926
EMRE3EUKG4062861	RNA 3'-terminal phosphate cyclase	36	19	44	675	463	539	49	17	7	52	34	18	25	20	15	17	7	17
EMRE3EUKG4062862	Serine hydroxymethyltransferase	3856	3787	4566	2834	2119	2457	3822	3970	2973	4237	3310	2607	5034	5067	2817	4357	3194	2837
EMRE3EUKG4062863	Protein MCM10 homolog	762	914	700	791	542	856	1484	2008	1570	1306	961	1056	1615	1429	1604	1425	960	1772
EMRE3EUKG4062864	Protein of unknown function	18	13	16	17	5	4	6	11	6	42	20	14	10	14	8	13	20	21
EMRE3EUKG4062865	Mitotic spindle assembly checkpoint protein MAD2	653	652	885	401	258	347	1132	837	787	982	740	817	1297	1150	865	1098	982	766
EMRE3EUKG4062866	RING-type E3 ubiquitin transferase	2467	1893	1922	4636	3092	3623	2568	2318	2161	2440	2423	2117	3006	2914	2529	2480	2457	2763
EMRE3EUKG4062867	Sirohydrochlorin cobaltochelatase	446	381	387	461	254	400	402	400	532	529	316	385	585	563	384	554	451	487
EMRE3EUKG4062868	Uncharacterized protein	2540	1974	2275	2481	1971	1879	912	1065	1395	2321	2042	2240	1994	2734	1886	2364	2534	1675
EMRE3EUKG4063271	Fanconi anemia group M isoform X3	1335	1135	1035	1474	1170	1647	1668	2023	1555	1625	1112	1141	1504	1312	1358	1328	877	1577
EMRE3EUKG4062869	DNA repair protein RAD50	2351	2372	2480	2172	1439	1971	2810	2569	2437	2176	1863	1833	2433	2458	1918	2254	1906	2025
EMRE3EUKG4062870	Uncharacterized protein	0	0	0	4	0	3	0	0	0	18	6	1	10	3	2	1	2	1
EMRE3EUKG4062871	Uncharacterized protein	0	0	0	0	0	0	1	0	0	7	4	4	0	2	1	0	0	0
EMRE3EUKG4062872	Coenzyme Q-binding protein COQ10	376	426	568	568	211	328	433	297	238	471	367	417	601	604	370	524	463	314
EMRE3EUKG4062873	Uncharacterized protein	256	176	296	652	514	659	515	468	460	226	338	252	301	434	269	426	502	257
EMRE3EUKG4062874	Ribosomal RNA-processing protein 12-like	180	87	146	2583	2044	1675	121	100	102	136	205	102	137	112	103	82	52	47
EMRE3EUKG4062875	Uncharacterized protein (Formiminotransferase domain, N-terminal subdomain)	59	37	28	397	278	273	26	22	29	27	30	25	10	17	13	13	14	13
EMRE3EUKG4062876	Mitochondrial transcription termination factor family protein	624	562	758	360	259	300	762	457	558	558	523	407	787	887	554	759	853	426
EMRE3EUKG4062877	Aspartate--tRNA ligase	1110	1169	1622	561	366	434	916	496	267	1181	798	646	1571	1223	762	1005	710	547
EMRE3EUKG4062878	Zinc finger, RING-type	1227	1048	905	793	837	899	1371	1971	1838	1742	1255	1369	1812	1721	1554	2050	1426	1771
EMRE3EUKG4062879	Mitochondrial thiamine pyrophosphate carrier	198	245	391	170	99	153	260	176	198	287	162	144	353	266	213	292	194	189
EMRE3EUKG4062880	Uncharacterized protein	1708	1598	1845	1685	1601	1887	2625	3169	3027	2319	2543	2268	3162	3368	2207	3254	2910	1959
EMRE3EUKG4062881	Ribulose bisphosphate carboxylase/oxygenase activase	88657	101292	74819	54944	26061	69311	142328	95671	101205	40659	44448	66540	53161	38282	70539	38193	49369	85399
EMRE3EUKG4062882	DNA/RNA-binding protein	4802	3213	2515	7591	8210	8141	5677	7200	9311	6889	9861	9271	3164	4274	4977	3669	5054	5092
EMRE3EUKG4062883	Uncharacterized protein (BSD)	1185	1075	1303	1320	1119	1220	1398	1430	1535	1252	1127	1198	1657	1642	1279	1594	1455	1288
EMRE3EUKG4062884	DNA replication complex GINS protein PSF1	1256	1288	1682	1385	1390	1593	3577	2813	3211	1890	2109	2029	2695	3002	2554	3173	3229	2134
EMRE3EUKG4062885	Pantoate--beta-alanine ligase	319	283	346	236	188	216	321	141	191	354	245	212	398	352	227	304	197	193
EMRE3EUKG4062886	Geranylgeranyl transferase type II subunit beta	2008	1597	1895	1334	1197	1291	1971	1768	1935	2053	1868	1672	2171	2345	1497	2346	2281	1361
EMRE3EUKG4062887	SPOUT domain-containing methyltransferase	126	97	189	696	644	740	210	78	98	101	112	63	127	121	85	154	124	84
EMRE3EUKG4062888	Metallocarboxypeptidase D	1950	1666	2226	1428	1138	1356	2177	2054	2107	2048	2014	1722	2384	2421	1632	2297	2051	1673
EMRE3EUKG4062889	WD repeat-containing protein 83	940	853	1271	470	421	445	1009	763	551	648	723	496	855	886	539	725	702	632
EMRE3EUKG4062890	Apyrase 2-like	3260	2696	3572	2593	2491	2753	4124	3231	3084	3280	3253	2501	3876	3907	2911	3718	3605	3100
EMRE3EUKG4062891	Uncharacterized protein (Sugar phosphate transporter)	1874	1787	2195	713	534	767	2849	2525	2755	2288	1884	1738	2664	2726	1971	2710	2350	1914
EMRE3EUKG4062892	AtCEST,CEST	1902	2033	1901	3237	2060	2817	2272	2011	1480	1682	2019	2356	1959	1771	2273	1513	1662	2068
EMRE3EUKG4062893	Ycf3-interacting protein 1	4337	3538	3901	1752	1273	1692	3014	2279	2463	2905	2259	2201	3993	4177	2653	4018	3575	2471
EMRE3EUKG4062894	Cation diffusion facilitator family transporter	1846	1339	1616	1039	1006	946	1275	1224	1141	1890	1650	1528	1749	1520	1224	1559	1272	1422
EMRE3EUKG4062897	rRNA methyltransferase 2	409	460	592	432	379	526	814	447	407	496	446	414	676	516	590	491	564	476
EMRE3EUKG4062898	Uncharacterized protein (Armadillo-type)	504	372	263	439	425	506	750	1037	1124	530	384	454	557	678	648	719	668	595
EMRE3EUKG4062899	Methionine--tRNA ligase	401	356	476	1266	1433	888	142	54	64	388	393	203	270	186	112	208	142	125
EMRE3EUKG4062900	S-(hydroxymethyl)glutathione dehydrogenase	2560	2493	2173	1379	924	1666	4937	2635	3284	2249	1720	1949	2764	2021	1881	1975	1636	2243
EMRE3EUKG4062901	Meiotic recombination protein REC8, fungi type	558	621	551	1021	742	920	1415	1594	1288	846	562	638	1051	1081	731	934	749	713
EMRE3EUKG4062902	Uncharacterized protein	2735	1616	2198	1300	1807	1090	1935	2187	1964	1940	2475	1650	2345	2483	1552	2673	2212	1521
EMRE3EUKG4062903	Uncharacterized protein (Sel1-like)	1984	1666	1698	700	579	699	2700	2039	2928	2050	2045	2075	2163	2120	1713	1947	2020	1454
EMRE3EUKG4062904	Uncharacterized protein (PRC-barrel)	1243	1145	1072	1308	1197	1760	1938	1122	1123	1559	1039	1250	1844	1348	1295	1114	954	1516
EMRE3EUKG4062905	Protein kinase-like (PK-like)	1695	1149	1716	2152	1955	2207	1435	1124	1301	1491	1777	1400	1436	1523	1141	1679	1855	1073
EMRE3EUKG4062906	Isoprenyl transferase	562	454	613	538	418	494	586	446	475	674	617	481	730	738	456	784	554	427
EMRE3EUKG4062907	rRNA methyltransferase 1	224	239	309	825	531	631	288	198	198	215	275	200	264	252	239	246	226	217
EMRE3EUKG4062908	Integral membrane protein	552	426	584	1259	977	1249	880	876	930	678	703	664	712	898	682	852	938	572
EMRE3EUKG4062909	Pyridoxal 5'-phosphate synthase (glutamine hydrolyzing)	10075	5279	5993	12483	10450	9261	4608	3594	3971	4439	6032	4029	2868	2048	1628	3058	2055	2310
EMRE3EUKG4062910	5'-AMP-activated protein kinase, regulatory gamma subunit	9409	6793	8907	15227	31720	24034	9214	10664	12652	13904	19379	16441	10046	14828	10881	14522	18382	11557
EMRE3EUKG4062911	Fyv7/TAP26	995	543	1054	4573	11337	7492	695	540	808	1555	2634	1652	835	1007	711	1088	1358	1096
EMRE3EUKG4062912	Uncharacterized protein	1755	1582	1737	1031	959	1156	1823	1446	1342	1691	1468	1537	2274	2216	1563	1857	1576	1618
EMRE3EUKG4062913	DNA damage-binding protein 1	2487	2550	3049	2895	2156	3237	4686	4646	4468	4050	3260	3533	3901	4046	3456	3722	3425	4215
EMRE3EUKG4062914	Enhancer of polycomb-like protein	1877	1779	1780	3265	2697	3479	1823	1914	1900	2253	1827	1906	2603	2344	2037	2186	1858	2439
EMRE3EUKG4062915	Wings apart-like protein	2433	2229	2707	2262	1762	2252	2474	2273	2188	2662	2378	2103	3275	3305	2282	2857	2605	2247
EMRE3EUKG4062916	Malate dehydrogenase	5365	5208	5517	1617	1181	1559	4893	4538	4329	5272	3298	3375	5313	4704	3735	4389	3307	4245
EMRE3EUKG4062917	Alanine aminotransferase	4209	4493	3970	1264	613	1603	11310	8209	12112	5789	4533	4817	6225	5090	5605	5157	4513	6415
EMRE3EUKG4062918	Alanine--glyoxylate transaminase	4936	5570	4768	220	88	379	9481	4892	5119	2991	2571	2660	4456	3140	3332	2449	2328	2747
EMRE3EUKG4062919	Mitochondrial substrate carrier family protein G	13985	11143	7578	8929	4442	11329	20896	15315	32892	7329	7967	7443	8458	7989	5858	8768	8245	6364
EMRE3EUKG4062920	4-hydroxy-4-methyl-2-oxoglutarate aldolase	2652	2215	1594	461	344	496	4426	3584	6344	2039	1821	1898	2610	2580	1884	3225	3101	2495
EMRE3EUKG4062921	Electron transfer flavoprotein subunit beta/FixA family protein	813	653	993	1575	1662	1745	1234	981	1117	1039	1244	1133	814	1124	860	1072	1307	791
EMRE3EUKG4062922	RNA helicase	270	184	380	2417	2304	2112	204	122	120	288	376	207	193	163	133	230	162	177
EMRE3EUKG4062923	Malate dehydrogenase (NADP(+))	9635	9040	9437	4726	3570	4271	6837	7184	6482	7503	5928	5724	9057	9085	6471	8177	6892	6055
EMRE3EUKG4062924	Uncharacterized protein	585	521	635	658	373	576	436	317	359	449	454	450	605	574	376	640	586	317
EMRE3EUKG4062925	Uncharacterized protein	151	94	111	640	338	624	183	325	329	208	162	213	135	135	121	158	141	179
EMRE3EUKG4062926	Glutamate synthase [NADH]	1282	998	1043	12777	9385	12096	1566	4340	1974	2071	4613	3844	975	1204	2426	1070	1327	1930
EMRE3EUKG4062927	Glycerate dehydrogenase	22255	18206	15172	1640	435	1873	26350	20110	30754	12358	12682	11744	16895	14374	11040	13188	11590	9370
EMRE3EUKG4062928	Non-specific serine/threonine protein kinase	6257	5738	4841	2956	1785	3010	9716	7885	10274	5483	5910	6045	6215	5054	5261	5292	4745	4601
EMRE3EUKG4062929	D-lactate dehydrogenase (cytochrome)	15435	14514	9960	6338	2440	6145	21861	17590	18776	9094	10662	11200	8204	5568	7788	6094	5188	7840
EMRE3EUKG4062930	Serine--glyoxylate transaminase	51278	41335	24626	42865	18668	43039	58901	51560	99403	30433	33408	36566	29998	26271	25186	30155	26884	25714
EMRE3EUKG4062931	Transcription initiation factor TFIID subunit 7	128	61	193	1066	817	693	199	136	129	249	363	142	126	92	44	239	129	89
EMRE3EUKG4062932	Transcription initiation factor TFIID subunit 7	1201	1278	1589	883	853	1010	1820	1382	1287	1511	1294	1195	2164	2026	1402	1942	1754	1369
EMRE3EUKG4062933	30S ribosomal protein S1	1124	1135	1414	1596	927	1335	949	840	783	896	698	847	1408	1146	1063	1110	954	1149
EMRE3EUKG4062935	Unnamed product	5	19	15	0	1	0	22	5	4	47	26	32	13	17	11	8	4	3
EMRE3EUKG4062936	Upstream activation factor subunit spp27	257	440	511	215	76	161	586	454	433	457	244	261	780	660	415	738	459	421
EMRE3EUKG4062937	Methylenetetrahydrofolate reductase (NAD(P)H)	379	352	478	760	639	850	354	205	248	654	417	300	474	513	250	498	357	299
EMRE3EUKG4062939	Small nuclear RNA activating complex, polypeptide 3, 50kDa	304	339	340	376	264	446	704	519	419	446	327	462	667	533	478	355	340	565
EMRE3EUKG4062941	Uncharacterized protein	1030	891	1158	370	261	295	2018	1045	1301	1316	1167	1199	2061	1923	1414	2376	2057	1228
EMRE3EUKG4062942	Unnamed product	511	361	463	4230	5864	4013	437	257	232	856	1057	622	377	352	273	499	309	344
EMRE3EUKG4062943	ATP-dependent Clp protease ATP-binding subunit isoform B	11263	9180	7414	13706	9642	12643	14749	18905	24658	13054	13485	15216	12837	15007	14354	14895	13898	16382
EMRE3EUKG4062947	DnaJ homolog subfamily B member 4	3128	2479	2080	1872	1682	1477	1969	2365	2874	3046	2575	3685	1850	2039	2624	2335	2221	3055
EMRE3EUKG4062949	Cation/H+ exchanger	3304	2869	3328	7273	4867	7225	3481	3723	3810	2676	2637	2769	3397	3451	3180	3324	3330	3949
EMRE3EUKG4062950	Uncharacterized protein	0	0	0	2	0	4	0	3	2	74	14	16	24	14	10	6	2	1
EMRE3EUKG4062951	Uncharacterized protein (Calcineurin-like phosphoesterase)	465	418	579	481	392	509	642	353	257	396	351	281	523	408	291	342	273	366
EMRE3EUKG4062952	Chloroplast protein-transporting ATPase	563	554	804	951	625	839	580	262	233	388	399	308	507	358	316	356	300	336
EMRE3EUKG4062953	Telomerase Cajal body protein 1	419	401	467	208	154	255	572	275	255	453	261	257	690	425	392	373	285	377
EMRE3EUKG4062954	Alpha beta-hydrolase	15337	12049	14078	11537	11900	10030	12712	13554	12487	13704	14862	13866	12788	12577	11822	14518	13266	14176
EMRE3EUKG4062955	Uncharacterized protein	1	1	1	13	10	17	0	1	0	32	11	17	9	10	4	3	3	0
EMRE3EUKG4062956	rRNA adenine N(6)-methyltransferase	397	288	600	1350	1032	1107	356	149	243	368	426	289	286	249	146	335	276	167
EMRE3EUKG4062957	Defective in exine formation protein isoform 1	970	1050	1296	544	503	793	1725	1082	712	814	766	911	964	727	886	637	610	865
EMRE3EUKG4062958	Enoyl-[acyl-carrier-protein] reductase (NADH)	5266	4402	6942	850	511	498	3765	1655	1809	3050	2235	1484	3853	3456	1656	3626	2930	1587
EMRE3EUKG4062959	Transmembrane 120-like protein	404	344	416	348	316	377	741	570	597	643	391	384	658	512	396	577	354	559
EMRE3EUKG4062960	Dihydrolipoamide acetyltransferase component of pyruvate dehydrogenase complex	555	594	656	237	203	201	871	430	505	772	564	560	955	773	609	749	476	690
EMRE3EUKG4062961	DnaJ homolog subfamily C member 2	173	111	202	2042	1956	1434	72	45	44	133	201	92	74	45	39	54	35	55
EMRE3EUKG4062962	CDP-diacylglycerol--glycerol-3-phosphate 3-phosphatidyltransferase	874	743	831	2098	1690	1817	1367	1583	1545	1316	1365	1118	1465	1729	1187	1728	1650	1234
EMRE3EUKG4062963	Vesicle transport protein	1519	1243	1387	1608	1281	1426	1442	1719	1674	1474	1364	1294	1557	1738	1372	1786	1907	1427
EMRE3EUKG4062964	Protein-serine/threonine phosphatase	1555	2067	2411	1363	817	1563	2145	2302	978	994	1145	1275	1623	1214	1687	879	852	1118
EMRE3EUKG4062965	Phosphoenolpyruvate carboxykinase (ATP)	14932	8866	9283	14905	22917	15083	9625	9582	8027	11369	14560	11961	7580	5574	6577	6708	4654	7602
EMRE3EUKG4062966	Uncharacterized protein	1324	1375	1337	1461	1093	1383	1418	1440	1350	1383	1257	1146	1749	1694	1354	1424	1240	1758
EMRE3EUKG4062968	MiaB-like tRNA modifying enzyme YliG	271	182	231	329	168	269	86	70	72	110	121	98	80	66	48	85	66	94
EMRE3EUKG4062969	Protein CYPRO4	2208	1864	2149	4262	3098	4302	2993	3170	2664	2303	2491	2267	2969	2243	2146	2260	2137	3082
EMRE3EUKG4062970	MiaB-like tRNA modifying enzyme YliG	642	415	519	1234	739	963	243	200	215	298	351	283	323	287	266	289	248	284
EMRE3EUKG4062971	Ionotropic glutamate receptor	208	146	229	112	152	144	156	136	119	132	155	124	201	213	142	240	211	140
EMRE3EUKG4062972	NAD(P)-linked oxidoreductase	1182	871	846	478	511	501	1428	1164	1289	1577	1219	1187	1414	1332	1000	1341	1072	1200
EMRE3EUKG4062973	Histidine triad (HIT) family protein	5737	4087	5911	6790	5670	5685	6608	6506	6303	4914	6118	4829	5653	6559	4570	6336	6994	4529
EMRE3EUKG4062974	Collagen type I alpha	896	877	1155	1315	1156	1654	1547	1129	718	945	1037	1024	909	756	903	713	685	872
EMRE3EUKG4062975	Phosphoinositide phosphatase SAC9	799	930	972	932	762	1124	1927	1396	1101	1143	1078	1172	1271	923	1356	806	865	1278
EMRE3EUKG4062976	Solute carrier family 35 member F1	204	261	381	559	459	453	265	175	163	300	256	193	317	395	208	370	318	195
EMRE3EUKG4062977	Uncharacterized protein (VASt)	1796	1901	2087	1932	1875	2565	3112	2820	2721	3008	2031	2281	3206	2501	2452	2783	2025	3304
EMRE3EUKG4062978	Basic region leucine zipper	96	77	90	414	332	353	184	303	276	136	170	139	174	242	195	201	262	201
EMRE3EUKG4062979	Uncharacterized protein	876	926	632	662	737	551	931	1636	1994	966	634	913	995	1249	1917	1324	1352	1580
EMRE3EUKG4062980	Surface antigen	2103	2234	2556	2089	1671	2346	3653	2905	2224	2329	2054	2259	3078	2641	2907	2510	2507	2855
EMRE3EUKG4062981	Uncharacterized protein	1441	1610	884	1179	732	659	675	1926	1623	1671	1376	2735	745	694	2205	795	896	2190
EMRE3EUKG4062982	Ribosomal protein L37	1958	1749	2342	3955	5515	2487	573	282	263	1402	1555	741	1339	595	421	948	473	228
EMRE3EUKG4062983	Uncharacterized protein	25	26	29	25	25	19	26	21	23	52	32	26	47	39	20	42	13	34
EMRE3EUKG4062984	Coenzyme Q-binding protein	1236	1177	1340	351	297	454	1716	1217	1444	1338	915	960	1980	1934	1380	1998	1703	1508
EMRE3EUKG4062985	1,4-alpha-glucan branching enzyme	713	789	910	771	482	779	2064	1081	1045	1071	902	1169	1507	1232	1396	1094	1017	1294
EMRE3EUKG4062987	Amino acid transporter	4848	2846	3368	6660	6365	5305	2625	3131	3653	2331	2676	2046	2801	2890	2292	3250	2786	2693
EMRE3EUKG4062988	Uncharacterized protein (AarF domain-containing kinase chloroplastic-like)	664	618	644	1764	1135	1742	1381	1003	880	766	703	827	897	774	887	735	768	1059
EMRE3EUKG4062989	Eukaryotic translation initiation factor 4E	3218	2500	3536	4254	4798	3111	1093	858	513	2092	2505	1453	2188	1820	1174	1731	1141	828
EMRE3EUKG4062990	Ergosterol biosynthetic protein 28	937	825	1062	535	580	587	1111	785	921	1096	1217	958	948	1048	827	1157	1222	710
EMRE3EUKG4062991	Glutathione peroxidase	1314	1485	1683	598	532	639	2010	1394	1433	1583	1158	1025	2199	2175	1395	1990	1646	1466
EMRE3EUKG4062992	Putative 60S ribosomal protein L14	2133	1780	2954	2956	4161	1906	629	337	230	1252	1562	622	1165	586	371	876	378	219
EMRE3EUKG4062993	Protein root UVB sensitive 5	757	888	980	1808	1328	1982	1894	1285	1412	1135	914	951	1421	1349	1219	1309	1361	1535
EMRE3EUKG4062994	S-adenosyl-L-methionine-dependent methyltransferases	413	346	537	169	128	205	367	142	156	235	148	130	261	161	122	240	139	123
EMRE3EUKG4062995	HCNGP-like protein	498	364	349	509	354	476	293	262	223	540	423	412	400	359	259	393	286	370
EMRE3EUKG4062996	Uncharacterized protein	561	511	659	492	463	537	694	454	491	603	568	486	904	853	567	755	729	461
EMRE3EUKG4062997	Cell division cycle 5-like protein	641	682	763	1482	1018	1539	994	739	549	764	680	761	758	590	797	620	599	837
EMRE3EUKG4062998	GBF-interacting protein 1	2958	2697	2485	2958	2835	3321	4064	2335	1729	2685	3077	3173	3063	2441	3284	1508	1762	2006
EMRE3EUKG4062999	CBS domain-containing protein	4169	2568	3199	11515	9371	8679	3137	4131	4385	3758	3693	3486	3110	3149	3011	3823	3217	3638
EMRE3EUKG4063000	Fe(2 )/(Mn2 ) transporter pcl1	2118	2337	2881	1507	1210	1333	2732	2470	2510	3233	2426	1979	3781	3691	2290	3806	2769	2795
EMRE3EUKG4063001	Ribosomal protein L27a component of cytosolic 80S ribosome and 60S large subunit	1006	1087	1194	4958	6168	4295	351	167	160	970	1054	560	860	302	347	415	173	220
EMRE3EUKG4063002	Small subunit ribosomal protein S34	1028	961	1413	402	365	513	1014	559	499	841	753	711	1209	929	684	998	930	532
EMRE3EUKG4063003	Uncharacterized protein	1436	1676	1923	3458	2083	3216	2767	3301	2261	1976	2451	2433	2674	2432	2585	2185	2210	2206
EMRE3EUKG4063004	PLATZ transcription factor family protein	19206	13806	16238	16457	16721	17776	8179	11866	9320	12820	12644	9993	19310	20430	13015	16516	14982	15129
EMRE3EUKG4063005	Prokaryotic-type class I peptide chain release	2725	2262	3198	1410	1341	1432	2117	1820	1969	2606	2249	2041	3242	3601	2002	4175	3671	2246
EMRE3EUKG4063006	Transmembrane protein 208	736	724	1003	262	289	360	994	779	736	1183	1006	749	1440	1418	774	1503	1275	675
EMRE3EUKG4063007	Fe-S cluster assembly factor chloroplastic	2986	1601	2017	5524	5697	3810	1176	1104	737	2264	2124	1478	1712	1316	1170	1590	834	1441
EMRE3EUKG4063008	bZIP transcription factor	36	25	40	30	25	48	50	87	37	29	27	36	65	56	46	20	15	48
EMRE3EUKG4063009	SEC14 cytosolic factor family protein phosphoglyceride transfer family protein	2661	2585	2875	3308	2367	4286	3641	2894	1894	1855	2388	2607	2368	1780	3009	1524	1582	2579
EMRE3EUKG4063010	Ribosome-binding factor chloroplastic	138	78	110	1558	1044	826	128	82	88	126	185	101	114	102	75	129	82	97
EMRE3EUKG4063011	Kelch-like protein	5652	5686	4621	2031	1713	3134	10920	10231	13502	6897	6401	6335	7837	7842	6434	7356	6898	8088
EMRE3EUKG4063012	Pre-mRNA-splicing factor SYF1	4906	3126	3673	5526	6924	7406	1661	2193	2490	3171	4278	3767	1639	1530	1878	2536	2145	3309
EMRE3EUKG4063013	Pseudouridine synthase I TruA	112	74	118	680	376	543	45	64	50	53	67	53	39	30	52	56	36	59
EMRE3EUKG4063014	Protein-lysine N-methyltransferase EEF2KMT	3444	2985	3162	2176	2724	2168	6370	7088	8226	5947	5773	5364	6482	7460	5822	7750	7715	6710
EMRE3EUKG4063016	Uncharacterized protein (AP2/ERF)	973	1022	1131	1914	1229	1753	1488	1337	1223	1456	1325	1274	1589	1417	1381	1484	1291	1553
EMRE3EUKG4063017	DNA repair protein RAD51 homolog 3	490	519	673	338	278	423	932	523	465	568	441	452	746	582	509	528	449	498
EMRE3EUKG4063018	RNA pseudouridine synthase 6	636	469	751	1899	2053	2064	700	406	429	703	803	580	551	577	400	613	580	458
EMRE3EUKG4063020	Exosome complex component RRP45A-like isoform X1	162	115	176	338	339	344	150	58	73	138	189	110	97	105	65	105	81	87
EMRE3EUKG4063021	Uncharacterized protein	0	0	0	9	4	6	0	0	0	5	0	1	0	3	0	0	0	0
EMRE3EUKG4063022	MYB transcription factor	234	135	162	1128	720	865	109	100	115	138	216	157	97	152	148	108	160	163
EMRE3EUKG4063023	Apoptotic chromatin condensation inducer in the nucleus	526	810	805	270	215	288	1379	891	751	1150	809	936	1557	1120	1318	1080	1006	1226
EMRE3EUKG4063024	Ubiquitin-small subunit ribosomal protein S27Ae	4717	4450	6412	3034	3388	2342	3588	1359	673	3880	2730	1948	4406	2844	2392	2983	2270	1713
EMRE3EUKG4063025	Steroid 5-alpha-reductase DET2	1521	1141	1595	593	905	691	2142	1492	1778	2090	2241	1817	1914	2040	1653	2131	2017	1472
EMRE3EUKG4063026	Ribosome production factor 2 homolog	88	51	93	1056	976	1003	61	42	54	77	104	78	50	62	57	44	38	27
EMRE3EUKG4063027	Long-chain-fatty-acid--CoA ligase	9748	10172	8637	4908	4303	5852	13914	11290	11643	9328	8324	8780	11309	9644	9631	10030	8631	9059
EMRE3EUKG4063028	Negative elongation factor C/D	444	476	628	464	409	513	837	632	552	597	488	521	921	765	648	745	642	691
EMRE3EUKG4063029	DNA excision repair protein ERCC-6-like	525	480	503	725	489	657	1122	1016	872	760	670	707	989	867	850	794	663	814
EMRE3EUKG4063030	Uncharacterised ACR, COG1259	13165	12569	13285	11410	9071	9882	16048	17938	21626	16648	15766	16665	17987	20406	17956	20273	19815	19193
EMRE3EUKG4063031	Transmembrane 194A isoform X1	1166	929	960	1261	1218	1406	1130	1001	1051	1502	1216	1215	1297	1133	984	1188	906	1122
EMRE3EUKG4063032	GTP diphosphokinase	4252	4369	4581	3793	2176	3681	4459	3743	2803	2834	2800	3047	3392	2711	3417	2310	2087	3124
EMRE3EUKG4063033	26S proteasome regulatory subunit RPN7	1183	1266	1304	1230	948	1645	2476	2266	2044	1908	1289	1461	2094	1811	1670	1804	1462	2272
EMRE3EUKG4063034	RAD51-like protein 3	370	419	545	430	379	537	980	595	424	358	419	442	460	375	520	367	424	416
EMRE3EUKG4063035	Uncharacterized protein	7	1	0	5	3	5	2	1	1	0	3	0	2	0	0	1	0	1
EMRE3EUKG4063036	Uncharacterized protein	2698	1675	1907	2267	2160	2102	1248	1477	1454	1833	1966	1809	1893	1800	1482	1817	1652	1719
EMRE3EUKG4063037	Homeodomain	801	547	717	1282	1410	1081	580	475	474	723	826	651	610	614	410	645	700	470
EMRE3EUKG4063038	Kinesin BC2	1554	1644	875	1543	1217	1561	854	1772	1473	1670	1394	2235	990	1001	2007	967	939	1848
EMRE3EUKG4063039	ATP-dependent helicase BRM	4135	4309	4231	4218	2955	4664	6699	6186	4345	4845	4232	5068	5442	4349	5159	3756	3078	5459
EMRE3EUKG4063040	Uncharacterized protein (Methyl-CpG-binding domain protein 4)	486	486	562	389	260	375	690	554	614	663	442	456	741	596	520	690	502	560
EMRE3EUKG4063041	Uncharacterized protein	1013	1039	663	1137	673	820	717	1593	1567	1188	808	1297	1200	1190	1658	1532	1156	1793
EMRE3EUKG4063042	Uncharacterized protein	858	728	678	1738	1576	1792	855	844	740	1033	918	985	904	839	893	815	768	912
EMRE3EUKG4063044	Extracellular solute-binding protein	749	681	786	1041	1012	1233	993	796	704	984	867	833	920	849	737	868	660	972
EMRE3EUKG4063045	Uncharacterized protein	9180	6130	6687	4135	5113	4407	6238	7830	8318	8239	9941	9065	6872	8595	7068	8929	10073	7560
EMRE3EUKG4063047	Uncharacterized protein	133	56	103	905	703	801	56	48	62	125	105	69	49	34	22	84	34	52
EMRE3EUKG4063048	Uncharacterized protein (TraB)	271	360	448	519	365	542	542	459	336	730	572	516	829	694	610	528	474	530
EMRE3EUKG4063049	General transcription factor 3C polypeptide 3	1120	1022	1246	791	654	940	1644	1614	1019	1537	1442	1384	1696	1220	1416	1193	914	1407
EMRE3EUKG4063050	Protein kinase-like (PK-like)	7237	4628	4951	4445	3061	4303	6275	6270	9126	6466	6778	5591	6061	6486	4809	6480	5064	4885
EMRE3EUKG4063051	Uncharacterized protein	2323	841	854	1260	2111	1154	87	731	227	954	1714	677	341	207	186	629	224	321
EMRE3EUKG4063052	Fe-only	4956	2732	3856	12961	22472	22911	2670	4032	4434	3290	4870	3758	3187	3556	4215	3640	4412	6208
EMRE3EUKG4063053	Uncharacterized protein	577	415	377	1013	650	861	859	1203	1245	1043	869	764	929	1190	700	935	953	637
EMRE3EUKG4063054	Protein kinase-like (PK-like)	3918	4275	2571	3330	2535	2258	777	2437	3022	3250	2630	4703	1305	1562	3393	1958	2074	4650
EMRE3EUKG4063055	Hexosyltransferase	24	33	41	84	40	82	12	18	13	63	32	45	33	24	30	16	23	22
EMRE3EUKG4063056	SEL1 protein	2199	2340	2611	1558	1108	1716	2660	2429	2032	2293	1768	1764	2266	1800	1912	1941	1581	2150
EMRE3EUKG4063057	Peptidylprolyl isomerase	2634	2795	1796	1867	1224	982	780	3258	3517	930	706	1232	903	1486	3154	1838	2106	3546
EMRE3EUKG4063059	Glucose-1-phosphate adenylyltransferase	16676	16700	15471	10912	6391	8443	11683	9989	10082	10988	7390	9337	15858	15199	12682	13380	11662	12585
EMRE3EUKG4063060	Farnesyl diphosphate synthase	1553	1375	2205	1118	1181	1427	1863	986	1133	1523	1147	866	1878	1962	951	1854	1595	953
EMRE3EUKG4063061	Peptide-methionine (R)-S-oxide reductase	3855	3644	3421	2130	1387	2005	3618	3944	4775	3329	2947	3047	4086	4033	3255	3720	3373	3524
EMRE3EUKG4063062	Cytochrome c oxidase subunit	5666	4723	6248	4123	4702	4744	6151	6579	6890	7107	7982	6883	8672	9360	7735	10006	10132	7507
EMRE3EUKG4063063	Basic region leucine zipper	27722	24347	28918	60660	36785	55494	23271	32972	29063	31358	36361	33639	32646	44730	35404	33799	42125	37146
EMRE3EUKG4063064	Ribosomal biogenesis protein LAS1	880	605	890	1711	1622	1508	788	472	542	1047	1063	851	702	642	490	839	712	694
EMRE3EUKG4063065	Random slug 5-like	920	705	1137	404	627	500	1102	881	822	1163	1090	880	1285	1449	861	1482	1444	808
EMRE3EUKG4063066	Glucan endo-1,3-beta-glucosidase A1	87	37	41	188	271	206	14	67	38	155	180	120	67	72	91	54	63	65
EMRE3EUKG4063067	Protein CLP1 homolog	548	583	720	674	394	557	699	582	562	740	539	494	884	742	514	865	606	589
EMRE3EUKG4063068	Carboxyvinyl-carboxyphosphonate phosphorylmutase	17630	17987	17047	5489	5226	5534	15791	14374	16500	21251	14124	14115	27046	25122	16441	25914	19990	18845
EMRE3EUKG4063069	Thylakoid lumenal 19 kDa protein	12360	12520	13293	2780	2828	2872	10364	9223	9828	10752	7928	8460	16100	16034	11990	14439	13535	10403
EMRE3EUKG4063070	PRKR-interacting protein 1	597	556	822	952	479	754	834	637	682	541	636	541	823	828	625	908	938	601
EMRE3EUKG4063071	Methylmalonic aciduria and homocystinuria type D protein	352	313	457	538	417	516	329	118	120	205	192	148	188	192	78	242	197	95
EMRE3EUKG4063072	DEAD box protein 1	101	79	143	448	290	524	120	64	29	86	159	89	53	31	29	51	38	64
EMRE3EUKG4063074	Uncharacterized protein (G1699 protein)	16104	7071	8438	16797	22166	13300	3507	6655	5116	9037	13196	10278	5334	5448	4818	6496	5571	6242
EMRE3EUKG4063075	Uncharacterized protein	4803	5084	5631	7385	5152	7536	5717	4730	3981	5181	4416	5132	7065	6006	6746	5586	5633	7901
EMRE3EUKG4063076	Starch synthase	19110	21692	22814	11244	9707	12365	27592	18838	15264	21375	16475	19313	27057	19807	23196	20203	19258	25179
EMRE3EUKG4063079	BASS family transporter: sodium ion/bile acid	750	697	791	387	413	440	969	524	460	682	604	737	923	738	905	663	684	638
EMRE3EUKG4063080	F-box DNA helicase 1	995	1107	1018	1254	1406	1620	1443	1568	1451	1414	1152	1362	1454	1206	1668	1379	1470	1763
EMRE3EUKG4063081	MPT family transporter: inner membrane translocase (Import) Tim44	624	619	680	551	371	431	904	515	745	1031	647	734	1329	1056	801	1106	743	807
EMRE3EUKG4063082	Beta-Ig-H3/fasciclin	7	4	2	2	4	1	7	6	4	77	43	40	16	10	7	7	1	4
EMRE3EUKG4063083	Uncharacterized protein	8	19	24	14	9	50	120	62	22	3	5	3	24	22	13	17	13	19
EMRE3EUKG4063085	Uncharacterized protein	92	145	139	351	386	440	442	491	398	198	116	141	378	361	278	301	241	284
EMRE3EUKG4063086	Methylmalonyl-CoA mutase	1569	1458	1303	1815	1636	1964	2482	2207	1983	2122	2170	2314	1893	1555	1870	1448	1526	2000
EMRE3EUKG4063087	Ubiquitin-conjugating enzyme E2 32	1320	1047	1101	1474	1272	1474	1586	1185	1218	1638	1409	1333	1609	1536	1349	1488	1429	1566
EMRE3EUKG4063088	GPI inositol-deacylase	314	401	425	109	106	145	819	455	390	608	421	498	707	531	571	508	563	520
EMRE3EUKG4063089	Syntaxin-61	380	451	445	326	231	372	883	667	710	624	448	617	1019	780	884	823	797	976
EMRE3EUKG4063091	Ribosome-recycling factor	6255	5920	7645	652	903	807	5331	2496	3115	4707	3063	3047	6531	5447	3108	6013	4646	3553
EMRE3EUKG4063092	Aluminium induced protein	17682	11257	14095	33307	51993	49923	15992	15080	18244	19571	27400	24966	14343	18350	15770	21336	26977	18088
EMRE3EUKG4063093	Aminoacetone oxidase family FAD-binding enzyme	531	419	805	727	690	792	818	293	281	639	315	354	645	297	200	634	264	334
EMRE3EUKG4063094	Trafficking protein particle complex subunit 10	2218	2710	3437	1976	1653	2750	5653	3904	2762	2822	2535	2651	3643	2921	3354	2704	2236	3163
EMRE3EUKG4063095	alpha 1,2-mannosyltransferase	229	272	314	1026	740	1022	420	326	341	176	195	201	56	26	45	130	179	106
EMRE3EUKG4063096	4-diphosphocytidyl-2-C-methyl-D-erythritol kinase	1032	1200	1343	472	286	499	1225	679	677	1046	551	633	1163	901	663	987	757	806
EMRE3EUKG4063097	Phytanoyl-CoA dioxygenase (PhyH)	23182	14336	15192	56615	59251	49389	27311	36721	43842	34464	47682	45438	27326	37711	34012	36721	44766	37980
EMRE3EUKG4063098	Uncharacterized protein	270	206	289	284	249	387	193	123	113	196	210	161	240	252	149	256	235	142
EMRE3EUKG4063099	Tubulin gamma chain	691	724	737	647	611	894	1477	1333	1308	1204	739	772	1479	1257	1103	1272	924	1339
EMRE3EUKG4063100	Nicotinamide phosphoribosyltransferase	803	977	1038	761	742	1011	1382	1016	744	1241	735	779	1527	1220	1211	1030	769	1299
EMRE3EUKG4063101	Folate gamma-glutamyl hydrolase	1132	1190	1333	804	623	847	1575	802	1035	1234	850	850	1535	1267	864	1418	1141	1021
EMRE3EUKG4063102	Uncharacterized protein	580	512	656	573	473	531	748	653	583	645	696	607	813	886	588	817	896	528
EMRE3EUKG4063103	Uncharacterized protein (Methyltransferase type 11)	1445	1494	1704	607	375	393	1831	1480	1556	1226	932	886	1869	1586	1055	1720	1377	989
EMRE3EUKG4063104	Plasma membrane H+-ATPase	3308	3213	3789	4439	2779	3765	1284	1333	1140	1534	1315	1129	1895	1401	1398	1459	1457	1714
EMRE3EUKG4063105	Pyruvate phosphate dikinase	4189	3337	3679	6650	9592	8354	2828	3561	3599	5258	4805	4439	4619	5178	3943	5743	5401	4186
EMRE3EUKG4063106	Uncharacterized protein	848	593	569	723	1273	992	440	536	522	1098	908	745	805	933	602	870	774	830
EMRE3EUKG4063107	Thioredoxin peroxidase	4054	2470	4292	464	208	287	2015	895	707	760	743	420	1451	1458	511	1577	1350	396
EMRE3EUKG4063108	Riboflavin kinase	409	388	551	306	200	349	412	258	297	474	273	213	506	367	241	474	318	366
EMRE3EUKG4063109	Uncharacterized protein	13151	9235	7939	5210	4498	3213	1444	3378	5511	5609	7224	8460	2094	3165	3638	4049	5063	4082
EMRE3EUKG4063110	Nucleoporin NDC1	673	604	682	3206	2364	3081	1327	1059	953	975	1049	1227	952	920	1193	959	930	1226
EMRE3EUKG4063111	O-methyltransferase	752	638	830	694	666	633	698	780	638	681	647	494	890	1066	548	1019	862	596
EMRE3EUKG4063112	RING-type zinc-finger	607	502	652	722	807	927	1061	902	1077	1124	932	1017	1213	1354	925	1449	1380	1166
EMRE3EUKG4063113	Nascent polypeptide-associated complex subunit beta	2909	2355	3472	2819	3238	1892	928	566	304	1919	2105	1068	1914	1243	825	1407	842	468
EMRE3EUKG4063114	Uncharacterized protein	11360	8415	11159	21996	16632	24432	14158	21007	20745	20669	23020	21287	18859	26089	22004	21482	28514	23524
EMRE3EUKG4063115	RNA helicase	460	634	849	557	352	636	896	544	545	735	462	501	1229	1012	803	955	813	863
EMRE3EUKG4063116	Serine/threonine-protein phosphatase	579	657	859	541	398	574	1149	759	826	1100	711	752	1330	1107	943	1162	1022	1025
EMRE3EUKG4063117	Hypoxia induced protein conserved region	855	613	961	1110	1072	1171	833	748	853	1220	1260	990	1061	955	841	1413	1068	773
EMRE3EUKG4063118	Uncharacterized protein	8020	7804	8798	9272	10244	11487	15763	11608	8620	8130	10415	11748	11298	10165	13194	8308	9781	10357
EMRE3EUKG4063119	Peptide chain release factor 2	1756	1792	1719	614	580	664	2844	1802	1635	2498	1530	1583	2949	2019	1736	2211	1568	1993
EMRE3EUKG4063120	NADH-ubiquinone reductase complex 1 MLRQ subunit	2820	2454	3277	3585	3426	3491	2869	3043	3342	2890	3420	2890	3238	3807	3265	3913	4444	3126
EMRE3EUKG4063121	Peptidylprolyl isomerase	15352	14666	16639	1477	1439	1684	12580	9098	9230	14051	9853	9512	20480	19406	12853	18102	15923	13865
EMRE3EUKG4063122	Uncharacterized protein	28	14	8	14	20	8	4	5	3	49	57	33	13	8	8	9	11	6
EMRE3EUKG4063124	Rubredoxin family protein	1954	2178	2155	1375	1147	1421	2862	1939	2175	2164	1397	1646	2941	2361	2157	2289	2047	2616
EMRE3EUKG4063125	Uncharacterized protein	63	71	87	606	325	587	88	59	43	81	76	66	86	45	68	42	53	60
EMRE3EUKG4063126	Alpha-aminoacylpeptide hydrolase	7805	8150	9786	3667	3048	3832	9342	8372	7405	8138	7427	7308	9676	9260	8621	9244	8922	8989
EMRE3EUKG4063127	Kinesin-like protein	583	623	684	769	642	770	489	478	387	797	542	580	842	613	471	576	426	512
EMRE3EUKG4063128	Saccharomyces cerevisiae YLR290c	950	905	1139	1473	723	1114	808	787	681	739	513	516	864	874	513	777	663	565
EMRE3EUKG4063129	Adaptor-related protein complex 5 beta subunit	3283	2531	2247	4986	2473	4914	6728	5590	5807	4182	5341	4375	3825	3272	3962	2481	2260	3048
EMRE3EUKG4063130	Crossover junction endonuclease MUS81-like	1668	1458	1615	924	572	781	2618	2608	2993	2486	2003	2105	3607	3155	2482	2959	2246	2098
EMRE3EUKG4063131	Uncharacterized protein (DUF4864)	1318	1171	1487	1140	957	1062	1627	1269	1533	1700	1655	1350	1862	2100	1325	1939	2010	1615
EMRE3EUKG4063132	Riboflavin synthase subunit alpha	903	669	1006	731	524	655	964	831	905	1216	1079	907	1123	1164	825	1289	1088	874
EMRE3EUKG4063133	Uncharacterized protein	208	166	181	174	177	168	193	194	202	222	194	180	247	241	214	236	230	160
EMRE3EUKG4063134	Transmembrane protein 18	910	624	963	1565	1835	1793	1035	851	963	984	1094	914	957	1044	747	1296	1379	790
EMRE3EUKG4063135	Signal peptidase complex subunit 1	158	119	92	305	227	314	297	363	329	206	183	179	232	278	169	287	249	229
EMRE3EUKG4063136	S-adenosyl-L-methionine-dependent methyltransferase	1752	1497	1740	1460	1825	2101	2015	1671	1437	1633	1370	1328	1980	1815	1880	1529	1686	2200
EMRE3EUKG4063137	Galactose oxidase/kelch, beta-propeller	21	12	20	8	9	17	16	17	18	16	13	16	17	19	17	24	10	15
EMRE3EUKG4063138	S-adenosyl-L-methionine-dependent methyltransferase	515	511	582	297	330	445	1025	553	361	485	536	687	646	519	739	366	431	475
EMRE3EUKG4063139	NADPH--cytochrome P450 reductase (CPR/POR)	864	893	1021	1864	1485	1940	1255	761	554	835	820	840	911	729	691	737	673	680
EMRE3EUKG4063140	Ubiquitin fusion degradation protein 1	529	514	567	859	640	746	805	765	612	732	661	600	738	656	583	693	603	759
EMRE3EUKG4063142	Ribosomal RNA-processing protein 42	264	201	217	1086	997	961	274	197	196	408	394	326	356	288	224	412	315	344
EMRE3EUKG4063143	RNA pseudouridine synthase	142	92	195	677	673	638	162	81	72	162	162	73	117	110	63	113	117	74
EMRE3EUKG4063144	Uncharacterized protein	3975	3127	3675	3914	3210	3541	3594	3161	3989	4273	4347	4535	3948	4134	3726	4700	4714	4322
EMRE3EUKG4063145	ACCUMULATION AND REPLICATION OF CHLOROPLASTS chloroplastic	3238	3839	4355	1285	1137	1725	3929	3613	2332	2671	2679	3159	4198	3392	4112	2861	3182	3608
EMRE3EUKG4063146	Protein-serine/threonine phosphatase	238	149	181	457	443	498	149	144	107	240	188	143	117	143	86	116	100	127
EMRE3EUKG4063148	General transcription factor IIH subunit	694	756	905	656	438	659	850	711	707	935	620	617	1175	1069	795	987	737	851
EMRE3EUKG4063149	Elongator complex protein 4	101	96	163	294	212	262	143	67	63	133	111	88	125	106	113	112	119	94
EMRE3EUKG4063150	Apocarotenoid-15,15-oxygenase	1055	1275	1434	1993	1722	2422	1400	1159	763	748	732	822	1199	889	1057	744	672	1301
EMRE3EUKG4063151	Corrinoid adenosyltransferase MMAB	840	679	894	1399	895	1025	869	765	771	731	703	669	721	832	522	930	876	568
EMRE3EUKG4063152	RNA-binding protein 5/10	1405	1263	1388	2912	2738	2804	2133	1909	1858	1537	1754	1880	2052	1881	1988	1781	1802	1948
EMRE3EUKG4063153	PLANT CADMIUM RESISTANCE 2-like	403	877	1011	381	636	830	1426	929	792	487	401	337	1718	1100	1118	1057	833	1078
EMRE3EUKG4063154	Acid phosphatase/Vanadium-dependent haloperoxidase	6192	5972	6948	2828	3576	3251	6210	6613	6835	6821	5721	5094	8639	8464	6106	8800	7552	7382
EMRE3EUKG4063155	Uncharacterized protein (Kinase-like)	17385	12484	13349	6819	16209	8187	5857	7957	6033	10125	13139	8905	11395	6953	6380	9483	6050	6686
EMRE3EUKG4063156	Uncharacterized protein (Kinase-like)	4084	3336	3568	17296	12190	14858	3968	4312	4654	5045	5125	5588	3839	3952	4033	4023	3988	6538
EMRE3EUKG4063157	Guanylyl and adenylyl cyclase family member	964	1001	1339	2120	1167	1525	818	933	1001	1050	1079	1031	1161	1169	1012	1294	1371	1130
EMRE3EUKG4063158	Alpha-1,4 glucan phosphorylase	1273	1081	1696	2773	2295	3131	2365	1891	1527	1456	1471	1178	1470	1470	1172	1484	1434	1051
EMRE3EUKG4063159	RING-type E3 ubiquitin transferase	2252	2155	2382	3442	2646	3283	3007	2671	2147	2370	2096	2126	2660	2487	2278	2208	1776	2488
EMRE3EUKG4063160	Putative carnitine deficiency-associated protein	253	222	317	538	320	368	250	112	146	277	176	182	216	183	131	211	129	157
EMRE3EUKG4063161	Glycosyltransferase family 92 protein	2	2	5	0	2	0	0	0	0	14	13	18	2	1	1	0	0	0
EMRE3EUKG4063162	Ribonuclease H2 subunit B	913	819	1140	480	446	492	912	894	793	1172	800	723	1354	1502	927	1301	1065	820
EMRE3EUKG4063163	YHYH protein	4	3	3	4	5	14	0	0	1	9	5	2	7	0	3	1	1	1
EMRE3EUKG4063164	Blood vessel epicardial substance isoform X1	10	3	4	14	11	28	0	4	0	6	11	3	3	5	1	2	2	0
EMRE3EUKG4063165	8-oxoguanine deaminase	690	237	283	147	511	290	32	150	117	84	91	55	158	133	121	280	140	163
EMRE3EUKG4063166	Adenylyl cyclase class-3/4/guanylyl cyclase	738	845	1032	1261	1078	1466	1619	1072	635	868	693	577	1113	797	767	760	541	837
EMRE3EUKG4063167	Sjoegren syndrome/scleroderma autoantigen 1	127	130	155	141	112	171	218	149	75	76	90	75	60	46	55	44	51	62
EMRE3EUKG4063168	S-adenosyl-L-methionine-dependent methyltransferases	493	430	467	622	660	606	1023	1057	1124	825	677	683	974	1225	957	1209	1148	826
EMRE3EUKG4063169	Ribosomal RNA-processing protein 17	418	267	412	1575	1501	1361	358	200	308	435	516	383	350	345	207	458	337	236
EMRE3EUKG4063170	Signal peptide peptidase-like 1	260	255	384	581	308	378	241	128	189	392	215	204	320	273	175	353	260	233
EMRE3EUKG4063171	Chlorophyllase	1100	1024	1315	1013	834	1189	1735	1652	1458	1422	1348	1299	1473	1613	1333	1521	1522	1415
EMRE3EUKG4063172	Chlorophyllase	9389	4463	5049	12608	18166	11822	2592	3960	2732	6142	8130	6174	2870	1800	2093	3047	1946	3720
EMRE3EUKG4063173	ATP-binding cassette, subfamily G (WHITE), member 2	1155	1175	867	928	844	923	1259	1446	968	1332	1105	1514	908	767	1275	764	849	1217
EMRE3EUKG4063174	Homocysteine S-methyltransferase	779	689	640	1076	1262	1332	1254	1282	1331	1956	1401	1382	1519	1521	1122	1512	1251	1598
EMRE3EUKG4063175	Meiotic nuclear division protein 1 homolog	912	778	721	1070	1240	1173	1173	1495	1440	1170	1351	1341	970	999	1005	1378	1261	1112
EMRE3EUKG4063176	Non-canonical E2 ubiquitin-conjugating enzyme	369	310	489	616	399	584	516	498	505	459	366	354	632	548	512	511	450	545
EMRE3EUKG4063177	Protein of unknown function	1346	1027	1146	420	235	304	469	223	179	608	418	294	882	605	366	691	479	287
EMRE3EUKG4063178	Squalene synthase	4499	3257	3797	952	587	713	1316	773	673	2057	1546	1250	2455	2039	1116	2097	1595	1092
EMRE3EUKG4063179	Methyltransferase NSUN6 isoform X1	328	394	555	403	318	487	630	269	204	340	372	316	367	282	350	305	296	241
EMRE3EUKG4063180	Enoyl-[acyl-carrier-protein] reductase	2855	2656	3437	4344	3317	3900	4108	4354	4457	3664	3264	3155	3611	3942	2891	4144	3778	3508
EMRE3EUKG4063181	Unnamed product	2660	2135	2585	1602	1256	1563	1683	1256	1216	1706	1184	1142	2858	2662	1556	2826	2796	1526
EMRE3EUKG4063183	dTDP-4-dehydrorhamnose reductase	5598	5437	5893	2986	1841	2440	6321	6936	7388	6019	4971	5194	7355	7339	6187	6761	6015	5473
EMRE3EUKG4063184	CAX-interacting protein 4	745	517	593	963	831	837	630	509	626	952	728	776	946	775	689	938	726	902
EMRE3EUKG4063185	Aldose 1-epimerase	2303	1805	1764	1015	1443	1094	2725	2699	3143	2098	2250	2083	2948	3137	2065	3129	2778	2280
EMRE3EUKG4063186	Uncharacterized protein	4672	3149	1727	4160	2638	2634	161	558	853	2882	2610	3545	786	1032	1141	1078	1085	1961
EMRE3EUKG4063187	Uncharacterized protein	6	4	4	46	31	46	0	0	0	7	2	2	1	0	1	2	3	0
EMRE3EUKG4063188	Uncharacterized protein	0	0	0	0	0	0	0	0	0	0	1	0	0	0	0	1	0	0
EMRE3EUKG4063189	Metalloprotease	2	0	0	2	10	6	1	0	0	23	20	16	6	4	1	1	1	1
EMRE3EUKG4063190	Peptidylprolyl isomerase	810	735	728	189	195	192	1222	816	893	909	554	617	1532	1199	815	1095	781	839
EMRE3EUKG4063191	Cell division protease FtsH	1132	1084	1278	623	428	695	1416	622	344	588	535	685	902	605	799	501	421	532
EMRE3EUKG4063192	YqaJ viral	506	546	694	551	345	530	689	588	306	385	444	439	374	235	352	223	207	430
EMRE3EUKG4063193	Membrane-associated lipoprotein precurser	1552	1296	1294	1624	2271	1882	1224	1418	1233	2978	2910	2367	1469	1467	1342	1603	1175	1534
EMRE3EUKG4063194	Kinetochore protein Nuf2	945	979	569	859	819	834	1095	1682	1488	1143	903	1415	1085	942	1651	1124	906	1872
EMRE3EUKG4063195	ATP-dependent RNA helicase	32	19	48	540	245	619	29	27	21	29	31	15	17	16	16	16	18	18
EMRE3EUKG4063196	Uncharacterized protein	197	198	237	158	197	154	411	286	304	273	232	167	374	308	239	324	233	232
EMRE3EUKG4063197	H( )/hexose cotransporter 2	78131	38654	52773	63288	110256	63604	22012	30310	28245	52465	67029	43244	36499	27020	24914	43632	25832	33620
EMRE3EUKG4063198	Glutaredoxin 3	2628	2631	2757	5331	7552	7662	7071	6322	4533	4176	5441	4605	3392	2957	4106	3451	3403	4135
EMRE3EUKG4063199	Phosphoribosylglycinamide formyltransferase 1	43	21	39	777	708	458	31	14	19	160	201	112	42	24	29	47	31	21
EMRE3EUKG4063200	Chloride channel protein	864	857	1165	918	651	929	1145	686	598	972	758	685	783	594	422	691	584	685
EMRE3EUKG4063201	Peptidylprolyl isomerase	8052	8504	11249	2736	2699	3234	11000	8554	8442	8269	7003	6376	15368	16867	9593	17187	16992	8156
EMRE3EUKG4063203	Zinc finger CCCH domain-containing protein	18694	17633	18751	8706	10795	11828	17021	12503	11343	7132	8290	6734	17981	13603	10474	12928	10968	8882
EMRE3EUKG4063204	Ribosomal protein S16	552	448	653	529	401	431	620	373	335	660	559	574	731	618	439	661	489	470
EMRE3EUKG4063205	DEAD DEAH box helicase	1194	1383	1819	916	525	1084	2269	1101	978	1145	927	1031	1811	1618	1435	1310	1279	1114
EMRE3EUKG4063206	Vacuolar protein sorting-associated protein 41	1235	1284	1398	755	669	943	1496	1179	1145	2083	1518	1501	2076	1766	1325	1772	1372	1526
EMRE3EUKG4063207	Iron-sulfur cluster assembly protein	1856	2016	1553	1391	1889	1608	2637	4359	3235	2431	2402	2820	3087	2846	3213	3215	2705	2939
EMRE3EUKG4063208	LamG-like jellyroll	527	262	353	886	2905	2092	267	343	269	701	1088	543	385	398	340	454	460	460
EMRE3EUKG4063209	ATP-binding protein involved in chromosome partitioning	2944	3670	4050	974	654	1335	3883	2230	2178	1945	1425	1576	3218	2297	1766	2451	1987	1967
EMRE3EUKG4063210	ArsA/GET3 Anion-transporting	3884	4301	4149	1402	1202	1608	3975	3117	3670	5423	3199	3674	5809	5331	3968	5067	3900	4324
EMRE3EUKG4063211	sn-1-specific diacylglycerol lipase	844	1291	1015	604	956	1318	1046	1319	1096	1805	1509	1523	1699	1051	831	1189	1011	1219
EMRE3EUKG4063212	DnaJ homolog subfamily C member 10	1182	1311	1453	1329	820	1534	3155	2628	2082	1774	1636	1347	1640	1445	1438	1659	1458	1520
EMRE3EUKG4063213	Phosphomannomutase	2763	2206	2956	407	839	583	4195	3422	3608	3418	3148	2530	4128	4289	2852	4508	3887	2301
EMRE3EUKG4063214	Elongation factor G	1877	1861	2273	2130	1787	2044	1749	1427	945	1422	1452	1290	1453	1225	1153	1069	1045	1337
EMRE3EUKG4063215	Uncharacterized protein (Ketoreductase (KR))	1111	994	1033	847	617	778	1048	1030	1232	1567	1303	1202	1411	1503	1002	1486	1225	1091
EMRE3EUKG4063216	SUMO-conjugating enzyme UBC9	1309	950	1382	1891	1773	1917	992	920	823	1095	1306	1031	1097	1290	951	1203	1222	705
EMRE3EUKG4063217	Trehalase	1211	1280	1660	1201	829	1233	1668	966	817	1182	1046	1017	1486	1350	1195	1277	1169	1320
EMRE3EUKG4063218	Phosphoglycerate mutase-like protein	1516	1395	1717	242	308	276	1783	1078	1126	1924	1562	1405	2206	2173	1429	2132	1849	1473
EMRE3EUKG4063219	DNA 3'-5' helicase	1699	1793	2038	993	718	1037	1447	1005	393	971	1086	1161	1282	850	1189	685	605	978
EMRE3EUKG4063220	D-3-phosphoglycerate dehydrogenase	1445	1396	2613	2758	2913	2333	841	194	167	1119	1039	562	890	622	549	761	613	458
EMRE3EUKG4063221	Uncharacterized protein	8272	8708	9647	10645	9629	10571	8567	9042	6820	6405	7064	6796	9106	8663	8224	8563	8363	8766
EMRE3EUKG4063224	alpha/beta-Hydrolases	1517	1346	1372	1205	1236	1316	1973	1518	1264	1370	1482	1494	1604	1452	1446	1397	1334	1363
EMRE3EUKG4063225	Protein of unknown function	16607	16738	16114	8616	7588	7723	11624	9805	11138	13683	10514	11229	18090	19093	14824	17783	18646	14131
EMRE3EUKG4063226	Elongation factor G	15766	15548	17199	9713	5706	7835	15003	8042	4579	5604	6873	6127	8443	6846	6659	5701	5980	5976
EMRE3EUKG4063227	Serine/threonine protein phosphatase 2A regulatory subunit	2716	2779	3268	2995	2299	3214	2776	2690	2018	2114	2228	2252	2711	2459	2515	2464	2490	2696
EMRE3EUKG4063228	Translation initiation factor eIF2B subunit gamma	2252	2172	2471	1426	1393	1569	2613	1954	1585	1908	1554	1665	2414	1980	1763	1787	1650	2190
EMRE3EUKG4063229	Uncharacterized protein	348	175	164	322	482	285	197	153	86	273	311	252	274	162	173	142	114	131
EMRE3EUKG4063230	Uncharacterized protein	878	819	767	418	310	408	1338	972	1200	1333	928	1053	1131	898	1033	885	687	1226
EMRE3EUKG4063231	RING-type E3 ubiquitin transferase	3743	3239	2512	1136	592	1451	4376	2787	3032	2716	2034	2084	2124	1289	1836	1389	890	1845
EMRE3EUKG4063263	Uncharacterized protein	247	280	384	353	252	341	557	358	254	308	260	289	240	166	178	250	214	326
EMRE3EUKG4063232	Uncharacterized protein	0	1	0	1	1	0	0	0	1	2	2	3	0	0	2	0	0	0
EMRE3EUKG4063235	Transposon TX1 uncharacterized 149 kDa	1	1	1	0	0	2	11	14	5	3	5	0	0	2	1	0	0	0
EMRE3EUKG4063236	Putative mudr-1x sp	9	2	1	0	2	1	3	8	7	3	3	13	1	1	2	0	2	8
EMRE3EUKG4063237	Uncharacterized protein (HMG)	1237	1276	1466	1313	1010	1448	1560	1303	660	639	1052	1030	835	554	1043	388	457	644
EMRE3EUKG4063238	Uncharacterized protein	135	159	166	225	145	209	286	202	141	234	187	198	336	287	269	256	254	216
EMRE3EUKG4063239	Uncharacterized protein	4	2	2	4	2	4	25	11	12	4	2	5	0	1	1	0	1	1
EMRE3EUKG4063240	Vitellogenin	0	0	1	0	1	1	0	1	0	0	0	0	0	0	0	0	0	0
EMRE3EUKG4063241	Transposase family Tnp2 protein	0	1	0	0	1	1	1	2	2	0	1	0	0	0	0	1	0	0
EMRE3EUKG4063265	Uncharacterized protein	5	1	7	0	2	3	1	3	5	1	6	0	0	2	1	0	2	0
EMRE3EUKG4063243	D5-ATPase-helicase	0	1	0	2	3	0	4	4	3	1	0	0	1	0	0	1	0	2
EMRE3EUKG4063246	Uncharacterized protein (DDE-1)	8	3	1	5	5	2	52	50	49	9	4	4	3	3	4	1	2	2
EMRE3EUKG4063247	Uncharacterized protein (HAT, C-terminal dimerisation)	8	0	1	1	1	3	17	36	23	1	1	4	4	3	2	2	0	0
EMRE3EUKG4063248	Glycosyl transferase family 2	4	1	2	0	0	0	22	7	15	0	4	0	1	0	1	0	0	0
EMRE3EUKG4063249	Uncharacterized protein	8	1	4	1	3	3	18	15	34	44	10	15	15	6	1	0	2	1
EMRE3EUKG4063251	Transposon TX1 uncharacterized 149 kDa	1	3	0	0	0	1	3	5	0	0	0	1	0	0	0	0	0	0
EMRE3EUKG4063252	Uncharacterized protein	0	0	0	0	0	0	0	0	0	0	0	0	0	0	0	0	0	0
EMRE3EUKG4063253	DNase I-like	0	0	0	2	0	0	0	0	0	0	0	0	0	0	0	0	0	0
EMRE3EUKG4063254	GDP-L-fucose synthase 2	59	51	44	34	41	42	91	83	77	78	49	81	112	78	91	79	75	85
EMRE3EUKG4063255	Coenzyme Q-binding protein COQ10	249	223	247	299	171	354	940	954	625	164	143	120	149	108	114	114	120	192
EMRE3EUKG4063256	Uncharacterized protein	3370	5445	5567	3455	4947	4607	1528	1757	1203	143	69	56	4311	2516	4042	1870	1870	4018
EMRE3EUKG4063257	Uncharacterized protein	23916	17443	18364	8511	8736	7923	9183	13187	15386	24218	34367	31973	10903	15252	12253	19822	23936	15595
EMRE3EUKG4063258	Coenzyme Q-binding protein COQ10	1664	1916	1973	2186	1296	2628	5003	4127	4095	1395	1468	1460	1759	1505	1604	1594	1492	1887
EMRE3EUKG4063259	Chlorophyll a-b binding protein	26610	26097	27082	12207	10649	11673	26930	35519	38508	23239	17820	16591	25224	29082	24063	32130	32137	26699
EMRE3EUKG4063260	Pantothenate kinase	144	158	176	49	52	76	379	233	98	61	72	76	104	74	88	60	66	82
EMRE3EUKG4063261	Monodehydroascorbate reductase (NADH)	781	653	838	1764	1990	1973	2065	1500	1473	1028	1316	1129	807	908	1040	1082	1191	1043
EMRE3EUKG4063273	HNH nuclease	245	204	284	2	6	6	173	204	143	347	556	684	502	394	403	140	248	167
EMRE3EUKG4063274	Uncharacterized protein	104	81	70	220	103	181	114	205	140	165	159	219	161	117	194	98	113	117
EMRE3EUKG4063275	Glutamyl-tRNA(Gln) amidotransferase subunit A isoform X2	1946	1219	1550	3473	4426	3345	1987	1680	1188	1401	2086	1583	1227	852	1128	978	1099	989
EMRE3EUKG4063276	Phosphatidylinositol/phosphatidylcholine transfer protein	1710	1900	1612	2050	1786	1945	1242	1956	1624	1506	1589	2237	904	887	1750	897	1124	1608
EMRE3EUKG4063277	Transmembrane protein 50A	1791	1235	1587	1998	2114	1794	1863	2480	2559	1846	2091	1915	1464	1787	1508	1971	2218	1584
EMRE3EUKG4063278	Pre-mRNA-splicing factor 38	2500	2307	2678	1545	2057	1724	4128	3270	3246	2643	2681	2660	3152	3126	2660	3023	3304	2726
EMRE3EUKG4063279	Dual-specificity kinase	3296	4173	4267	3981	2963	4341	8529	6898	5058	2627	3163	3890	3179	2809	4931	2556	3455	3989
EMRE3EUKG4063280	Uncharacterized protein	1394	1235	1387	4262	3285	4413	1359	1595	1016	374	439	428	815	792	1005	795	962	1139
EMRE3EUKG4063281	Chlorophyll a-b binding protein	60335	60458	68155	29123	28610	33578	77559	77632	73228	56190	49826	45557	74381	76495	68776	80873	86749	69016
EMRE3EUKG4063282	Acyl-CoA synthetase family member 3	3618	4317	5187	3959	3425	5019	8830	6931	5357	3327	3452	3508	5206	5196	5571	4877	5977	4640
EMRE3EUKG4063283	Rab proteins geranylgeranyltransferase component A	570	802	873	341	293	437	3127	2236	1362	729	632	598	996	754	978	721	705	727
EMRE3EUKG4063284	Thiol-disulfide oxidoreductase DCC	624	479	576	359	153	398	690	613	513	358	386	310	362	307	274	266	254	368
EMRE3EUKG4063285	Tissue factor pathway inhibitor 2	11636	8115	6657	7672	8508	6432	3892	9707	11593	8247	10060	12004	3671	5538	7581	6389	7833	8283
EMRE3EUKG4063286	Leukocyte receptor cluster member 8 like	12912	10025	11467	25309	21720	25203	16682	16226	16848	9436	11917	13349	10198	11491	12540	11729	14078	13586
EMRE3EUKG4063287	Glycine cleavage system T	1064	1115	1357	642	458	707	1369	937	694	936	602	584	1416	1033	902	996	799	1088
EMRE3EUKG4063288	Large ribosomal subunit protein bL21m	762	619	709	820	787	597	597	601	548	832	815	803	720	657	612	614	610	431
EMRE3EUKG4063289	Vitamin B6 photo-protection and homoeostasis	397	295	515	875	820	777	384	180	186	345	451	232	243	201	132	294	188	203
EMRE3EUKG4063290	Regulatory particle non-ATPase 13	2507	2058	2096	2748	2696	2887	4587	4556	3829	3169	2568	2592	2930	2584	2282	2746	2129	2997
EMRE3EUKG4063291	Uroporphyrinogen-III C-methyltransferase	127	112	155	558	485	621	355	179	138	143	180	195	148	117	155	139	164	141
EMRE3EUKG4063292	SAM-dependent MTase	121	46	108	1549	1432	1243	85	65	72	117	166	84	65	23	45	85	35	59
EMRE3EUKG4063293	Malignant T-cell-amplified sequence 1	1055	973	1261	1355	1230	1389	2480	2129	2210	1589	1475	1240	1728	1906	1250	1979	1890	1303
EMRE3EUKG4063294	Large ribosomal subunit protein mL53	510	412	604	325	425	393	1003	562	591	599	563	517	734	829	547	670	795	457
EMRE3EUKG4063295	Nickel transporter	692	658	746	142	119	156	501	234	138	332	194	190	572	388	269	403	271	183
EMRE3EUKG4063296	RNA polymerase II-associated factor 1-like protein	1976	1787	1859	1173	1108	1289	2515	1969	1909	1808	1328	1405	2040	1919	1483	1902	1617	1829
EMRE3EUKG4063297	Small monomeric GTPase	4553	1989	3894	279	185	352	120	71	67	56	24	31	50	39	43	53	48	38
EMRE3EUKG4063298	Mediator of RNA polymerase II transcription subunit 31	419	362	534	371	239	281	849	809	852	502	470	357	514	468	331	436	353	337
EMRE3EUKG4063299	ATP-sensitive inward rectifier potassium channel 12	581	456	728	933	674	815	1226	875	1074	693	643	512	860	735	564	852	697	465
EMRE3EUKG4063300	Inosine-5'-monophosphate dehydrogenase	541	346	672	2378	2651	1856	830	418	381	570	846	475	286	197	183	350	247	256
EMRE3EUKG4063301	NADP-dependent glyceraldehyde-3-phosphate dehydrogenase	35768	30158	31291	89134	60768	82328	51436	84729	84773	24881	29179	33412	22909	29160	28648	30625	35757	39621
EMRE3EUKG4063302	Cyclin-T1-4	1835	1655	1791	1244	866	1138	1984	1796	1792	1607	1304	1275	1965	1742	1342	1861	1633	1500
EMRE3EUKG4063303	Ribonucleases P/MRP subunit	1161	913	945	684	613	706	1752	2232	2154	1301	1128	969	1690	1630	1090	1720	1301	1223
EMRE3EUKG4063304	Cystatin	24735	9984	12838	15967	30549	13098	10097	15895	14244	15610	26971	16286	8434	8903	6990	13467	12375	8946
EMRE3EUKG4063305	G448 protein	2236	1857	2227	1951	1234	1744	2682	3368	3206	2037	1770	1529	1894	1861	1306	2228	1965	1803
EMRE3EUKG4063306	Elongation factor Ts	1220	933	1042	686	745	718	2222	1638	1862	1641	1553	1351	1736	1901	1120	1756	1544	1093
EMRE3EUKG4063307	YbaK/prolyl-tRNA synthetase-like protein	494	511	615	293	170	216	963	566	725	536	404	426	738	625	415	615	608	392
EMRE3EUKG4063308	Ribosome biogenesis protein WDR12 homolog	85	70	109	446	274	369	102	55	64	86	84	48	72	45	26	63	49	34
EMRE3EUKG4063309	Cell division protease FtsH	13585	13693	15228	15009	7836	13662	29102	24333	23510	9595	9853	10416	11854	11607	11347	12050	14029	13262
EMRE3EUKG4063310	Mitochondrial carrier	2132	745	945	4658	6056	3857	383	745	370	895	1923	994	329	134	188	424	187	378
EMRE3EUKG4063311	O-glucosyltransferase rumi	554	534	744	488	350	527	1499	1153	999	664	767	636	778	736	567	718	601	539
EMRE3EUKG4063312	Thioredoxin domain-containing protein 1	1013	917	1141	1123	947	902	2513	2091	2446	1526	1344	1325	1717	1910	1364	1517	1530	1284
EMRE3EUKG4063313	Acyl-CoA N-acyltransferases (Nat)	156	204	286	90	50	81	714	591	199	140	200	145	269	181	218	106	133	122
EMRE3EUKG4063314	NADPH:quinone reductase	1417	1444	1516	751	871	922	4162	2821	2335	2003	1707	1671	2426	1740	1872	1784	1494	2111
EMRE3EUKG4063315	Pre-rRNA-processing protein Ipi1	479	497	539	1568	1047	1586	467	506	346	318	336	329	241	208	300	235	253	379
EMRE3EUKG4063316	Protein kinase-like (PK-like)	7680	8198	9408	4955	4834	5069	11465	11332	12029	5817	4757	4924	10167	10722	8442	10920	10595	10727
EMRE3EUKG4063320	Rubredoxin family protein	20287	18494	20867	2648	2596	2686	17748	14107	15292	15459	12889	11263	18082	16722	12562	18053	15141	13572
EMRE3EUKG4063321	GPN-loop GTPase 3	300	298	399	317	251	313	612	309	318	342	247	220	395	307	220	444	300	235
EMRE3EUKG4063322	Regulator of chromosome condensation RCC1/ beta-lactamase inhibitor protein-II| BLIP-II	2400	2666	2985	2631	1661	2909	9515	6349	5792	3067	2642	3379	4096	3246	4182	3042	2884	4210
EMRE3EUKG4063323	Uncharacterized protein	10307	4624	4975	72065	37480	77961	9058	9807	15430	5618	12225	6672	1760	1874	1967	5774	5660	4142
EMRE3EUKG4063324	Snurportin-1	173	63	129	1107	1548	1181	84	78	70	179	514	237	48	35	27	50	35	58
EMRE3EUKG4063325	CBF1-interacting co-repressor CIR	1527	1517	1814	2768	2128	2836	2940	2428	2180	1546	1725	1533	1596	1374	1266	1483	1372	1387
EMRE3EUKG4063326	Chromosome transmission fidelity protein 4	363	561	421	225	243	310	2283	2336	1212	640	520	620	943	634	817	650	535	640
EMRE3EUKG4063327	Uncharacterized protein	2818	795	914	4408	5559	2338	842	1343	1056	1144	1995	945	712	658	435	1000	613	485
EMRE3EUKG4063328	Kinesin family member C1 (minus-end-directed kinesin ATPase)	2154	2084	1384	1372	1471	1134	2655	5214	4299	2612	2208	3134	2152	1888	3394	2839	2403	3142
EMRE3EUKG4063329	Protein of unknown function	3893	3476	4135	948	704	831	4882	4024	4621	3275	2632	2639	4074	3728	2704	4130	3528	2545
EMRE3EUKG4063330	Uncharacterized protein	1248	877	998	744	602	611	1444	1113	1254	1205	1094	955	1415	1278	891	1368	1182	944
EMRE3EUKG4063331	Acetyl-CoA synthetase-like	1000	868	986	4129	3475	4774	1655	1849	1410	1127	1336	1482	839	757	906	743	823	1297
EMRE3EUKG4063332	Heterogeneous nuclear ribonucleoprotein Q	777	750	1083	1724	1877	1561	1389	732	697	1069	1115	661	936	724	528	908	723	656
EMRE3EUKG4063333	Uncharacterized protein	173	150	178	100	63	81	19	24	20	477	495	484	40	35	24	40	29	21
EMRE3EUKG4063334	Glutamate 5-kinase	6970	5585	7370	11431	9904	10106	12831	9026	11143	10952	9423	8558	13882	14296	9250	16757	13924	9404
EMRE3EUKG4063335	Protein-tyrosine-phosphatase	96	101	167	337	206	347	209	87	59	114	86	46	88	79	62	94	66	84
EMRE3EUKG4063336	RNA helicase	98	48	87	1736	1252	1198	64	52	70	56	65	43	24	19	44	33	16	34
EMRE3EUKG4063337	Nin one binding (NOB1) Zn-ribbon-like	134	78	155	2254	2387	1908	128	66	82	200	271	124	100	41	48	98	53	70
EMRE3EUKG4063338	Carotenoid cleavage dioxygenase	1688	1333	1387	1743	1426	1646	2301	2054	2106	1541	1330	1346	1336	1321	1135	1487	1293	1460
EMRE3EUKG4063339	Guanylate kinase 1	937	885	1301	453	284	424	1489	1079	1169	995	837	791	1137	1067	752	1043	835	858
EMRE3EUKG4063340	Uncharacterized protein	870	782	853	1158	974	1108	2219	2466	2675	1486	1147	1204	1463	1411	1196	1567	1198	1464
EMRE3EUKG4063341	NADH dehydrogenase [ubiquinone] iron-sulfur protein 5	1748	1583	1960	1064	696	907	2880	2051	2238	1738	1510	1430	2241	2064	1503	2365	2325	1562
EMRE3EUKG4063342	Set1 complex component swd1	302	287	304	101	66	84	544	457	457	606	338	386	692	468	311	570	361	391
EMRE3EUKG4063344	Formin-like protein	862	1039	1120	2180	1420	2434	2830	2379	1090	391	665	706	679	441	975	342	397	657
EMRE3EUKG4063345	Large ribosomal subunit protein uL11c	5553	4393	5240	1422	659	868	2192	1155	860	1958	1799	1211	2320	1452	914	1722	1109	696
EMRE3EUKG4063346	Uncharacterized protein	488	475	552	623	420	690	1373	1184	940	678	522	546	799	631	606	641	461	827
EMRE3EUKG4063347	D-2-hydroxyglutarate dehydrogenase	1362	1158	1189	1644	1177	1605	1181	1059	1025	1429	1271	1177	1319	1101	875	1128	871	1069
EMRE3EUKG4063348	Oxysterol-binding protein-related protein 1C	2929	3189	3564	3314	3046	4185	8233	6435	4028	2932	2974	3305	3624	2904	3833	2580	2562	3744
EMRE3EUKG4063349	Ester cyclase	3147	2793	3447	467	778	598	3994	4188	3856	3562	3645	2590	4477	5209	3449	4854	4962	3339
EMRE3EUKG4063350	Pre-mRNA-splicing factor	528	518	645	901	485	861	826	621	416	398	362	378	498	426	421	390	463	516
EMRE3EUKG4063351	Uncharacterized protein (WD repeat-containing 11 isoform X1)	2379	2161	2622	1698	1603	2228	3676	3180	2733	1720	1822	1883	1797	1675	1679	1747	1727	1729
EMRE3EUKG4063353	Lysine-specific demethylase JMJ30	1041	1051	1070	1757	799	1148	1607	1723	1936	1271	1104	1235	1250	1298	1170	1269	1121	1409
EMRE3EUKG4063354	Uncharacterized protein	314	256	312	450	180	290	396	470	441	346	257	275	325	300	217	277	216	378
EMRE3EUKG4063355	UDP-sugar transporter	1751	1714	1982	499	422	531	2124	1728	1588	1675	1331	1308	1706	1393	1158	1401	1216	1531
EMRE3EUKG4063356	Radical SAM	277	210	286	1809	1367	1297	418	247	243	313	317	252	248	209	157	280	181	240
EMRE3EUKG4063357	tRNA dimethylallyltransferase	72	27	46	1326	503	693	50	67	55	71	86	38	29	31	37	48	24	36
EMRE3EUKG4063358	Trigalactosyldiacylglycerol 3	1051	1004	1310	635	632	748	3090	2057	1535	1029	1034	1147	1386	1153	1396	1083	1167	1255
EMRE3EUKG4063359	HVA22-like protein	1542	1364	1684	1578	1419	1467	3992	3635	4154	2239	1860	1554	2341	2380	1652	2787	2452	1682
EMRE3EUKG4063360	Uncharacterized protein	17	14	37	53	31	64	20	13	4	4	1	3	2	1	6	1	6	6
EMRE3EUKG4063361	tRNA/rRNA methyltransferase SpoU	40	27	73	129	65	138	52	23	17	18	11	7	7	6	14	3	6	10
EMRE3EUKG4063362	Uncharacterized protein	1888	1775	2238	2481	1579	2059	3338	3440	3749	2020	1854	1901	2330	2545	2085	2919	2661	2383
EMRE3EUKG4063363	Uncharacterized protein	23	19	28	693	353	568	62	54	51	27	39	36	36	27	25	52	42	35
EMRE3EUKG4063364	Polynucleotide adenylyltransferase	810	813	1130	706	1055	883	1705	686	483	852	770	739	822	552	590	677	473	590
EMRE3EUKG4063365	Acyl-CoA N-acyltransferases (Nat)	731	687	834	708	678	649	1559	939	649	865	955	829	959	766	785	821	671	663
EMRE3EUKG4063366	Ubiquitinyl hydrolase 1	1819	1844	2006	1959	1801	2253	4228	3426	2093	1510	1798	2047	1630	1260	1766	1133	1146	1528
EMRE3EUKG4063367	Uncharacterized protein (R3H)	1259	1597	1875	407	376	564	5466	3122	2481	2069	2010	2095	2394	1896	2454	1876	1950	2228
EMRE3EUKG4063368	Uncharacterized protein (Tetratricopeptide)	974	997	1147	2065	838	1680	2097	1942	2098	1108	858	1030	1774	1587	1380	1761	1612	1565
EMRE3EUKG4063369	Plastocyanin	40360	46831	45814	11163	15099	15920	59225	44262	35996	33110	28212	35252	41140	33134	49613	33513	37940	48664
EMRE3EUKG4063370	V-type proton ATPase subunit	2253	2180	2336	2758	2058	2736	4836	5016	5666	2910	2671	2567	3234	3510	2776	4088	4103	3446
EMRE3EUKG4063371	U6 snRNA-associated Sm-like protein LSm3	1708	1330	1725	877	730	854	2927	1988	2388	1322	1542	1348	1576	1598	1151	1716	1679	1112
EMRE3EUKG4063372	Phosphoglycolate phosphatase	17170	17378	13254	6031	2493	5996	30285	26057	41621	8195	6399	8506	11985	10470	8915	10795	10123	11196
EMRE3EUKG4063373	Isochorismatase-like hydrolases	748	706	791	851	714	837	2170	1548	1773	1217	1141	1011	1378	1479	914	1537	1445	923
EMRE3EUKG4063374	Von Willebrand factor, type A	35	33	47	791	435	528	90	65	69	182	249	153	37	30	32	50	28	54
EMRE3EUKG4063375	Ribosome production factor 1	682	294	528	2930	3005	1897	605	488	477	606	982	489	306	292	202	425	308	256
EMRE3EUKG4063376	Serine protease	4523	3892	2811	2056	4492	2904	8146	12168	9612	7119	6384	7072	4394	3968	5868	5507	4641	6215
EMRE3EUKG4063377	Extracellular serine proteinase	1544	1477	679	830	651	462	890	2433	2377	1872	1327	2255	808	989	1837	1131	1172	2302
EMRE3EUKG4063378	Metacaspase-1-like	109	91	80	457	537	610	93	134	116	191	218	141	77	44	65	109	66	106
EMRE3EUKG4063379	UV radiation resistance-associated gene protein	2220	2502	2678	3183	3051	3819	6396	4838	4215	2908	2566	2979	3552	3036	3817	3184	3599	4642
EMRE3EUKG4063380	Ubiquitin-conjugating enzyme/RWD-like protein	848	721	810	779	576	786	1887	1435	1313	928	563	594	961	754	767	854	658	1189
EMRE3EUKG4063381	UV radiation resistance-associated protein isoform X1	1309	1390	1334	1068	802	1087	2546	2537	2864	2023	1567	1558	2025	1876	1655	2015	1502	2028
EMRE3EUKG4063382	Purine and uridine phosphorylases	1371	1366	1792	368	424	469	3080	1914	2442	1711	1407	1065	2355	2327	1435	2283	2062	1473
EMRE3EUKG4063384	Metacaspase-1	2435	1262	1348	1653	1552	1367	1614	2035	2035	2520	2536	1774	1537	1324	1029	1624	1281	1327
EMRE3EUKG4063385	Transcription initiation factor TFIID subunit A	809	853	960	876	682	925	1812	1236	1116	862	984	1097	1153	1055	1165	943	1042	1025
EMRE3EUKG4063386	Vacuolar protein sorting-associated protein 35	3022	2115	2291	2284	2366	2338	3981	4405	3525	3068	3117	2676	2377	2231	2305	2374	1955	3009
EMRE3EUKG4063935	Uncharacterized protein	1709	1274	1911	2498	2091	2467	2621	2553	2547	1733	1931	1425	1496	1820	1079	2131	2048	1227
EMRE3EUKG4063387	Uncharacterized protein	18574	13870	14127	17762	20832	19929	18674	22762	29172	23005	22689	20183	17627	20485	17280	21312	21271	22540
EMRE3EUKG4063388	Ras-related protein Rab-1A	483	523	520	454	284	457	793	863	711	561	482	476	561	513	459	530	420	600
EMRE3EUKG4063389	CBF1-interacting co-repressor CIR	534	502	598	1833	713	1286	822	927	832	617	499	623	680	601	579	721	634	879
EMRE3EUKG4063390	U6 snRNA-associated Sm-like protein LSm5	776	690	833	1036	905	912	1484	1443	1592	1124	943	925	1109	1170	903	1175	1024	1022
EMRE3EUKG4063391	Hemiasterlin resistant protein	5673	4743	5255	4928	3104	3601	5230	5532	6085	3741	3623	3402	4426	4432	3463	4974	4810	3845
EMRE3EUKG4063393	Uncharacterized protein (PHD-type)	2989	3805	3806	2729	2682	3345	6238	6311	5573	3325	2886	3476	5174	4153	4939	4046	3855	4629
EMRE3EUKG4063394	Ubiquitin domain-containing protein 2	3259	2929	2887	2686	3885	2919	9988	11753	11207	3798	3877	3771	5377	5408	5017	6266	5582	4188
EMRE3EUKG4063396	Uncharacterized protein	693	422	585	560	546	507	718	510	563	584	688	445	368	355	231	507	403	252
EMRE3EUKG4063397	Programmed cell death protein 2	132	87	134	1017	812	1084	129	101	67	112	109	80	69	49	47	76	64	61
EMRE3EUKG4063398	Uncharacterized protein	18971	20399	16239	27404	19581	23195	9877	15995	21343	20897	18517	25899	10059	11448	15295	12646	14481	24648
EMRE3EUKG4063399	DNA ligase	2644	2406	2558	2441	2607	2694	4891	4182	3244	2423	2509	2885	2130	1612	2442	1555	1527	2611
EMRE3EUKG4063400	Uncharacterized protein	697	828	850	369	225	308	683	478	450	588	427	504	639	577	525	486	500	629
EMRE3EUKG4063401	Small chain of ribonucleotide reductase	876	771	831	3840	3525	3451	1228	1021	891	980	1160	1135	819	744	869	753	743	1084
EMRE3EUKG4063402	Mismatch repair endonuclease PMS2	457	458	612	579	342	602	1006	803	559	548	469	484	550	398	482	407	332	508
EMRE3EUKG4063403	Glycerophosphodiester phosphodiesterase	25212	12636	12760	15215	24169	13905	7801	11888	9573	15434	19269	14190	8396	7211	6102	9953	7847	9866
EMRE3EUKG4063404	Uncharacterized protein	787	695	871	1445	1311	1157	1519	1826	1704	930	1052	888	1090	1083	1057	1342	1444	1088
EMRE3EUKG4063405	TELO2-interacting protein 1 homolog isoform X1	1779	1516	1676	4037	3117	4652	4109	3241	2587	1988	1848	2179	1622	1498	1953	1346	1239	2354
EMRE3EUKG4063406	Transmembrane protein	271	275	238	342	282	351	540	443	359	362	301	297	248	242	238	219	192	387
EMRE3EUKG4063407	UDP-glucuronic acid/UDP-N-acetylgalactosamine transporter	2420	2692	3009	865	520	716	3867	3303	3343	2660	1909	2052	2755	2826	2333	2864	2650	2770
EMRE3EUKG4063408	Uncharacterized protein	584	573	703	228	260	300	1136	598	397	376	295	380	531	393	466	386	337	483
EMRE3EUKG4063409	Peptidase M16	548	637	943	500	305	680	2195	835	462	359	438	371	441	295	328	228	242	258
EMRE3EUKG4063410	Uncharacterized protein (Armadillo/beta-catenin-like)	231	176	194	454	282	356	41	62	53	39	72	74	13	16	16	24	16	20
EMRE3EUKG4063411	Elongation factor 1-alpha	46364	47827	67549	106902	85545	118986	151907	117764	86798	45808	54648	53277	49891	43798	62434	42590	52094	53691
EMRE3EUKG4063413	beta-N-acetylhexosaminidase	2184	2291	2805	3047	2565	3450	5360	5112	4551	2995	2560	2490	3361	3029	3018	3405	2831	3725
EMRE3EUKG4063414	E2F/DP family winged-helix	1400	1622	1745	804	566	789	3276	2233	1968	1620	1135	1281	2911	2245	2095	2311	1880	2087
EMRE3EUKG4063415	4-alpha-glucanotransferase	2070	2215	1899	2134	1278	2633	5629	5126	5369	2678	2515	2558	2578	1878	2498	2231	1957	3059
EMRE3EUKG4063416	Metaxin	356	399	434	273	200	345	843	542	409	449	355	343	565	481	381	367	357	378
EMRE3EUKG4063417	Helicase	420	549	547	638	414	834	1173	1071	849	560	519	720	736	603	704	509	605	619
EMRE3EUKG4063418	Uncharacterized protein	4689	4396	4022	5550	3964	4287	7260	9930	11518	6633	5701	6878	7296	7936	7776	8329	7742	8520
EMRE3EUKG4063421	Protein kinase-like (PK-like)	21933	17533	11243	8024	5623	4403	4593	13620	19903	16273	12343	19647	5311	7292	11175	9297	9585	15142
EMRE3EUKG4063953	Peptidase S54	195	141	154	296	263	319	339	317	320	183	138	141	219	157	143	163	130	157
EMRE3EUKG4063422	Inorganic diphosphatase	85	79	85	90	72	145	202	155	82	85	69	42	53	31	48	49	33	38
EMRE3EUKG4063423	tRNA-5-taurinomethyluridine 2-sulfurtransferase	487	413	504	898	619	880	740	381	352	530	400	399	474	341	296	466	298	429
EMRE3EUKG4063424	GDT1 family protein	2414	2720	3062	652	414	506	3965	2507	2472	1877	1364	1198	2675	2132	1461	2400	1743	1662
EMRE3EUKG4063425	Calcium-binding carrier protein SCaMC-1	575	674	691	567	489	691	1717	1171	1050	632	633	743	856	727	893	684	773	866
EMRE3EUKG4063426	1-acyl-sn-glycerol-3-phosphate acyltransferase	6108	5745	7290	3517	3610	3819	8476	7195	7313	5600	4551	4211	8450	9026	6027	8997	8997	5377
EMRE3EUKG4063427	Putative mitochondrial 2-oxoglutarate/malate carrier protein	2574	2111	2802	608	529	561	1724	1119	935	1389	1077	838	1778	1650	865	1628	1219	673
EMRE3EUKG4063428	Ankyrin repeat-containing protein	841	671	759	1492	1473	1588	1936	2038	1991	899	955	688	1164	1416	888	1498	1327	932
EMRE3EUKG4063429	Ankyrin repeat-containing protein	1245	1028	874	1162	1514	1359	3138	4194	3606	1623	1509	1410	1800	1890	1473	1964	1618	1976
EMRE3EUKG4063430	Inosine-uridine preferring nucleoside hydrolase	1202	1052	1345	2014	1526	1668	1842	1319	1401	1364	1091	941	1457	1291	934	1530	1223	1376
EMRE3EUKG4063431	Phosphoserine phosphatase RsbU/P	1313	1122	1407	1096	1048	1065	2487	2729	2434	1608	1710	1270	2238	2418	1751	2641	2330	1892
EMRE3EUKG4063432	ENHANCED DISEASE RESISTANCE 2	2701	2520	2796	3807	3040	4109	3844	4472	4389	3069	2252	2499	3115	3017	2599	3232	2561	3848
EMRE3EUKG4063433	UDP-N-acetylglucosamine--dolichyl-phosphate N-acetylglucosaminephosphotransferase	632	587	634	741	631	919	1546	1352	1102	910	620	619	1072	968	754	1007	807	928
EMRE3EUKG4063434	DNA-directed RNA polymerases I and III subunit RPAC1	160	128	248	1765	1238	1320	166	137	122	251	285	177	106	105	92	149	100	115
EMRE3EUKG4063435	Transmembrane protein 209	721	777	923	893	786	944	2187	1422	1511	953	873	771	1204	1135	1079	1214	1242	1029
EMRE3EUKG4063436	Uncharacterized protein (Thioesterase)	764	573	574	549	554	524	1571	1475	1556	869	750	694	1284	1282	981	1670	1462	1087
EMRE3EUKG4063437	Mechanosensitive ion channel protein	3429	1295	1720	3206	4154	2227	2964	2568	2261	2245	3115	1972	1498	1334	1163	1680	1093	1166
EMRE3EUKG4063438	Ribosome maturation factor RimP	1116	690	727	1067	1318	944	1066	898	1030	1131	1051	908	850	808	550	907	747	708
EMRE3EUKG4063440	DNA topoisomerase	1948	1871	2025	2262	1630	2320	4277	3545	3288	1938	1819	1933	2124	1687	1853	1662	1475	1906
EMRE3EUKG4063441	Uncharacterized protein	679	698	813	628	616	764	1800	1798	1639	1012	684	621	1250	1217	801	1244	835	940
EMRE3EUKG4063442	Uncharacterized protein	229	228	294	582	526	743	772	793	704	383	358	284	488	573	423	542	474	395
EMRE3EUKG4063443	NADPH-protochlorophyllide oxidoreductase	78	32	82	1722	1385	1179	68	69	77	99	114	82	45	50	46	77	58	41
EMRE3EUKG4063444	Adenine phosphoribosyltransferase	1090	938	1603	980	639	935	1724	1061	1129	802	962	632	1085	1279	718	1348	1414	732
EMRE3EUKG4063445	Uncharacterized protein (MPN)	836	941	1076	1166	897	1494	1455	1211	875	793	790	820	935	738	971	810	731	1030
EMRE3EUKG4063446	Pleiotropic regulator 1	627	467	547	941	885	1114	938	587	576	604	580	599	546	502	501	545	500	584
EMRE3EUKG4063447	Flavin containing amine oxidoreductase	612	664	740	634	449	668	1431	1096	986	847	622	722	817	695	697	768	646	851
EMRE3EUKG4063448	Glycosyltransferase 34	0	1	1	3	2	3	0	4	0	15	5	6	4	0	0	0	2	0
EMRE3EUKG4063449	Excitatory amino acid transporter 1	928	744	949	1209	1088	1126	1446	1297	1372	807	1060	867	879	1052	774	1227	1212	794
EMRE3EUKG4063450	Protein kinase-like (PK-like)	1930	1984	2071	1830	1271	2026	4000	3740	2998	2687	1850	1961	3162	2291	2332	2499	1672	3214
EMRE3EUKG4063451	26S proteasome non-ATPase regulatory subunit 11	970	1068	1119	838	597	915	3279	2645	3181	2147	1337	1505	2630	2587	2029	2565	1962	2355
EMRE3EUKG4063452	Uncharacterized protein	551	523	388	1022	938	1078	974	1386	1243	720	554	630	823	845	925	823	669	915
EMRE3EUKG4063453	Protein phosphatase 2C	2239	2197	2612	1765	1215	1880	3130	3475	3144	2562	1846	1966	3679	3396	2561	3392	2685	2878
EMRE3EUKG4063454	Protein phosphatase 2C	13055	8575	9236	15125	20915	16341	14524	13648	10539	10638	12420	11837	9003	7674	9197	8379	7460	10058
EMRE3EUKG4063455	Tetratricopeptide-like helical	7561	6969	8376	3087	4596	3296	11201	11654	11889	9274	8820	8326	11412	12488	8846	13735	13508	8539
EMRE3EUKG4063456	Inosine triphosphate pyrophosphatase	691	692	1153	637	455	596	1229	1039	978	854	644	557	1098	1117	648	1186	934	763
EMRE3EUKG4063457	Uncharacterized protein	7550	6244	7011	6432	6695	6008	9938	12697	12351	8484	9181	8576	7334	8948	7239	9079	9007	7916
EMRE3EUKG4063458	Complex I intermediate-associated protein 30 (CIA30)	2249	1415	1706	1089	1398	877	1710	938	680	980	1018	679	1011	568	433	790	597	549
EMRE3EUKG4063459	Glutamate-1-semialdehyde 2,1-aminomutase	42016	36507	36801	25991	16478	22383	29154	20893	18672	19255	14413	16600	18135	15703	15418	17950	15640	20923
EMRE3EUKG4063460	GPI mannosyltransferase 1	421	375	293	244	304	319	1053	1017	1308	624	361	445	769	849	625	825	724	695
EMRE3EUKG4063461	Integral membrane protein	1081	1212	1573	735	511	902	2444	1698	1306	999	612	587	1944	1505	1007	1676	1214	1261
EMRE3EUKG4063462	ATPase AAA	745	549	717	3554	2538	3448	2187	1565	1555	1302	1523	1425	739	817	917	960	845	1144
EMRE3EUKG4063463	CRT (Chloroquine-resistance transporter)-like transporter	3205	2937	3329	1320	1262	1279	6212	3815	4838	3551	2684	2548	3812	3762	2537	4442	3746	3418
EMRE3EUKG4063464	Magnesium-protoporphyrin IX methyltransferase	27431	24057	26841	7158	5561	6303	17928	10481	12056	13792	11108	11375	14532	15195	10557	16606	16247	11617
EMRE3EUKG4063465	Sodium/hydrogen exchanger	2313	1613	2255	3768	2568	3786	4282	4113	5057	3072	2817	2504	2206	2781	2045	3101	3080	2618
EMRE3EUKG4063466	Cysteine synthase	1842	2114	2237	2029	2139	2026	3587	2052	1402	2380	1639	1561	2428	1933	1781	1967	1542	1506
EMRE3EUKG4063467	5-taurinomethyluridine-[tRNA] synthase subunit GTPB3	154	160	246	326	226	325	458	223	215	267	205	167	296	215	163	188	150	170
EMRE3EUKG4063468	Acid proteases	2127	2330	1967	1815	1079	2038	7471	5677	6105	2912	2716	2697	2924	2419	3152	2645	2199	2989
EMRE3EUKG4063469	Ribonucleoside-diphosphate reductase	7267	8810	5846	3417	4240	3078	20883	30746	32162	14598	9629	11940	17553	16697	17684	20222	14595	19687
EMRE3EUKG4063470	S8 family serine peptidase	2	2	1	5	4	15	4	2	0	15	0	5	4	3	1	4	0	0
EMRE3EUKG4063471	Uncharacterized protein	333	353	387	784	629	819	892	901	797	491	389	400	811	775	506	721	575	480
EMRE3EUKG4063472	Sulfotransferase	34	48	52	351	217	456	100	90	67	46	40	34	79	48	49	35	48	46
EMRE3EUKG4063473	Protein of unknown function	676	475	593	1835	1641	1919	1253	1293	1203	866	916	779	835	1040	745	1099	1203	782
EMRE3EUKG4063474	Sulfotransferase	125	152	148	942	438	956	328	246	237	139	108	135	193	212	176	185	147	183
EMRE3EUKG4063477	Sulfotransferase	82	67	101	275	155	282	153	128	111	93	99	96	75	67	40	61	63	34
EMRE3EUKG4063478	Glycosyltransferase family 92 protein	41	68	69	59	78	83	137	73	77	84	88	70	92	105	45	80	72	34
EMRE3EUKG4063479	Metallopeptidase oma1	533	553	555	726	599	655	1113	981	1102	821	612	552	1072	909	619	933	692	687
EMRE3EUKG4063480	Molecular chaperone DnaJ	514	335	522	1986	1623	1485	730	373	273	273	294	232	318	210	222	243	189	240
EMRE3EUKG4063481	Ribosomal protein S5 component of cytosolic 80S ribosome and 40S small subunit	1510	1382	1764	6791	7418	4533	811	467	365	1990	1681	825	1182	488	363	893	284	393
EMRE3EUKG4063482	Dihydrolipoamide acetyltransferase	341	283	306	635	628	717	1069	845	825	771	481	598	691	583	584	587	476	667
EMRE3EUKG4063483	Citrate synthase	1161	1062	1504	604	563	873	2280	1499	1507	1772	1084	802	1550	1166	941	1386	1004	1211
EMRE3EUKG4063484	Proteasome subunit alpha type	2969	2558	3392	1904	1729	1763	7353	6244	6973	3557	3813	3374	4644	5579	3967	5033	5670	3637
EMRE3EUKG4063485	Aspartic peptidase A1	683	1257	1407	907	951	912	1973	2048	2112	941	858	698	1649	1566	1039	1633	1310	1061
EMRE3EUKG4063486	Uncharacterized protein (Cystatin)	111114	45770	51755	96319	215190	111927	9371	40997	26307	53332	87599	49181	24632	17025	16474	33098	13592	26014
EMRE3EUKG4063487	Plastid ribosomal protein L24 large ribosomal subunit	6041	4671	6144	4839	3746	3360	4266	2127	1625	2007	2450	1434	2941	1713	1023	2085	1296	779
EMRE3EUKG4063488	(2Fe-2S) ferredoxin	405	352	410	380	187	277	367	231	222	331	234	214	379	266	177	273	227	246
EMRE3EUKG4063489	Uncharacterized protein	1072	829	1307	2190	1651	1793	1111	614	589	675	748	552	714	696	476	806	781	387
EMRE3EUKG4063490	Uncharacterized protein	2459	2053	2753	2448	1872	1993	3499	4222	4066	2391	2533	2462	2591	2588	2368	2920	2669	2877
EMRE3EUKG4063491	SAC3/GANP/Nin1/mts3/eIF-3 p25 family protein	2624	2439	2634	3076	2255	2884	4716	4209	3139	2219	2630	2661	2539	2022	2847	1930	1863	2860
EMRE3EUKG4063492	Uncharacterized protein	14	3	0	0	3	1	0	4	1	10	8	6	9	9	2	3	7	1
EMRE3EUKG4063493	Uncharacterized protein	8300	4529	4767	2014	1410	801	705	4026	2110	4275	6126	3823	1188	893	1157	2061	1233	2400
EMRE3EUKG4063494	Uncharacterized protein	2	1	0	0	1	0	0	1	0	32	18	12	12	4	1	1	1	3
EMRE3EUKG4063496	Uncharacterized protein	6351	5912	6283	6574	4351	5622	5397	5933	5210	5289	4321	4737	6084	5435	4530	5519	4391	5856
EMRE3EUKG4063497	Uncharacterized protein	48	47	95	412	244	397	86	26	17	44	39	27	33	19	39	24	20	33
EMRE3EUKG4063498	Uncharacterized protein (Protein kinase)	844	611	595	1276	1089	979	1048	773	858	807	704	726	792	718	564	829	626	816
EMRE3EUKG4063499	DNA-directed RNA polymerases I, II, and III subunit RPABC3	219	150	222	456	414	430	256	159	170	158	203	165	143	165	103	182	164	83
EMRE3EUKG4063500	Arogenate dehydrogenase (NADP(+))	1413	1032	1486	1139	1054	1120	1985	1302	1349	1077	1200	915	1253	1158	678	1468	1286	871
EMRE3EUKG4063501	ABC1 atypical	7925	7780	8763	17982	12794	17771	14471	12580	10696	6106	6558	7728	7216	7097	7616	6988	7904	9230
EMRE3EUKG4063502	Chlorophyll(Ide) b reductase	569	768	604	349	134	397	2801	1666	2003	628	369	511	879	585	702	639	481	812
EMRE3EUKG4063503	Transcription factor	2838	3317	3244	3668	3335	3485	7170	7383	4063	2766	2758	3071	4001	2562	4481	2540	2153	3576
EMRE3EUKG4063504	Uncharacterized protein	1131	684	899	2641	3605	3078	864	1195	873	1374	1693	1055	998	1031	609	1140	992	612
EMRE3EUKG4063505	General transcription factor 3C polypeptide 5 (transcription factor C subunit 1)	1131	1213	1209	736	639	803	2422	2176	2006	1545	1153	1244	2044	1628	1472	1517	1192	1790
EMRE3EUKG4063506	Uncharacterized protein	535	548	751	733	691	694	964	867	851	596	684	546	702	788	562	863	822	477
EMRE3EUKG4063507	Condensin complex subunit 2	1572	1596	857	911	910	618	1810	3568	3284	2444	1586	2665	2063	1555	2979	2192	1723	3027
EMRE3EUKG4063508	Ribosomal protein L27	4726	4300	4996	2020	1885	1820	4653	1888	1897	2083	2150	1652	3337	2079	1446	2142	1517	1279
EMRE3EUKG4063509	Adiponectin receptor protein 1-like	412	282	334	1039	839	927	522	386	301	392	266	255	329	265	177	333	186	266
EMRE3EUKG4063510	Cog0421, spermidine synthase	37	28	52	324	244	255	67	35	47	61	49	35	33	16	26	39	20	19
EMRE3EUKG4063511	Ribosome biogenesis protein mak21 protein	147	158	190	1546	1154	1342	203	115	116	159	139	88	92	60	84	102	61	80
EMRE3EUKG4063512	CBF1-interacting co-repressor CIR	328	283	331	797	616	893	620	391	272	243	263	325	294	189	326	191	220	302
EMRE3EUKG4063513	Proteasome alpha-type	597	832	907	349	268	496	2255	1696	1544	1280	633	729	1487	1006	1095	1072	724	1746
EMRE3EUKG4063946	Transaldolase	8712	8208	8705	11133	7807	10718	26109	22304	17681	9655	11293	13302	11459	10334	15192	9468	12237	14269
EMRE3EUKG4063514	Protein kinase-like (PK-like)	740	929	1233	2771	1364	2653	1237	981	852	663	574	770	766	672	723	545	640	764
EMRE3EUKG4063515	DNA polymerase delta subunit 1	5248	5175	6177	1627	811	1267	3652	2683	2555	2458	1918	1604	3868	3316	2072	3713	3013	2182
EMRE3EUKG4063516	Large subunit GTPase 1	298	251	355	2293	1661	2085	489	372	315	213	389	254	175	178	184	206	207	263
EMRE3EUKG4063517	Component of oligomeric golgi complex 1	2579	2285	2627	1819	1854	2140	4955	4194	3648	3089	2887	2721	3058	2810	2544	2993	2650	2837
EMRE3EUKG4063518	Uncharacterized protein	139	210	214	196	267	327	926	755	720	349	205	183	503	568	403	371	315	388
EMRE3EUKG4063519	26S proteasome non-ATPase regulatory subunit 4 homolog	3963	2979	3287	3662	3382	3723	6433	7013	7448	4753	4298	4346	4640	5014	3752	4924	4354	4414
EMRE3EUKG4063520	Zinc finger, C3HC4 type (RING finger)	1304	1351	1421	1261	857	1254	3332	2649	3112	2361	1547	1830	2941	2359	2232	2588	2305	2929
EMRE3EUKG4063521	HAD-like protein	2521	2359	2455	3362	2316	3092	6394	5515	5537	3323	3013	3341	3661	3600	3673	3532	3922	4422
EMRE3EUKG4063522	Chaperone protein DnaJ	936	838	1160	524	355	619	1530	802	693	848	664	592	940	711	539	757	616	750
EMRE3EUKG4063523	Threonine--tRNA ligase	754	696	889	1086	800	769	699	619	328	749	740	363	748	558	370	486	308	336
EMRE3EUKG4063524	Coiled-coil domain-containing protein 124	535	675	744	714	477	501	842	645	545	613	536	493	728	703	499	585	441	517
EMRE3EUKG4063525	Mitochondrial transcription termination factor family protein	1279	1481	1548	3211	3298	2276	3500	1743	2374	1672	1647	1274	2184	1810	1385	1789	1451	1365
EMRE3EUKG4063526	Splicing factor 3A subunit 3	1032	868	938	1181	908	1241	2353	1692	1348	1216	1211	1494	1334	1058	1265	1021	933	1538
EMRE3EUKG4063527	Uncharacterized protein	5768	3255	4008	3639	3804	3176	4477	5233	5309	4412	5461	4106	3923	3655	3035	4351	4043	3342
EMRE3EUKG4063528	tRNA (guanine(46)-N(7))-methyltransferase	283	293	405	712	566	618	471	223	255	347	237	227	314	293	168	347	257	214
EMRE3EUKG4063529	DNA-directed RNA polymerase III subunit RPC3	200	168	254	569	439	382	205	87	51	215	197	111	195	96	75	157	74	76
EMRE3EUKG4063530	Photosystem I reaction center subunit IV	62757	53313	60573	33106	32260	30657	54112	65497	65538	43557	47230	43051	49914	55180	51899	56717	63454	47183
EMRE3EUKG4063531	Methionine aminopeptidase	255	197	270	1150	1005	923	302	161	225	264	255	189	195	218	121	265	203	165
EMRE3EUKG4063532	RNA polymerase-associated protein CTR9	2015	2301	2836	1543	866	1408	4794	3386	1869	1792	1826	1925	2595	1906	2108	1540	1238	2008
EMRE3EUKG4063533	GTP-binding protein	2549	1743	2071	3932	1895	3343	2739	954	1115	461	518	591	566	542	546	507	591	677
EMRE3EUKG4063534	tRNA (guanine(37)-N1)-methyltransferase	806	621	856	1146	1323	1203	1311	989	1109	1195	1297	1104	984	1098	758	1033	920	709
EMRE3EUKG4063535	Jumonji domain-containing protein JMJ4	169	138	209	729	568	575	318	145	169	227	247	161	173	135	81	211	122	155
EMRE3EUKG4063536	ADP,ATP carrier protein	4673	3738	4339	7860	10598	8388	9460	6926	5583	5962	5513	4387	3589	2944	3389	3141	2688	4402
EMRE3EUKG4063537	NADH dehydrogenase	4912	4596	6130	7233	5531	6419	8900	8826	9602	5713	5874	5740	7011	7645	6040	9008	9323	6025
EMRE3EUKG4063539	NADH dehydrogenase [ubiquinone] 1 alpha subcomplex assembly factor 1	2307	2408	2879	13295	8906	13358	6475	6457	7525	2590	3195	3705	3210	3596	3900	3643	4586	5053
EMRE3EUKG4063540	Core histone H2A/H2B/H3/H4	2483	1973	2025	4270	4760	4261	4617	6387	6970	3099	3323	3872	3235	4135	3974	4838	5094	3669
EMRE3EUKG4063541	Acyl-CoA N-acyltransferases (Nat)	602	686	845	205	206	257	1159	709	808	790	455	475	1143	913	658	1027	838	753
EMRE3EUKG4063542	Kinesin family member 18A	1375	1189	748	1458	780	990	1442	2290	1935	1187	1029	1590	944	849	1347	1048	909	1543
EMRE3EUKG4063543	Spermatogenesis	7	11	13	16	16	13	19	53	17	12	10	5	92	74	76	15	14	18
EMRE3EUKG4063544	Signal peptide peptidase isoform 1	1520	1079	1209	2798	1988	2187	1222	1602	1593	893	1163	1114	745	991	672	953	985	869
EMRE3EUKG4063545	GPI inositol-deacylase	1554	1073	1001	1069	1009	1099	2227	2018	2020	1685	1216	1041	1880	1513	1193	1770	1257	1377
EMRE3EUKG4063546	Phenylalanine--tRNA ligase	3279	2627	2813	2096	1286	1911	5281	4156	5072	2860	2113	2160	3505	3136	2026	3260	2454	2308
EMRE3EUKG4063547	Type III protein arginine methyltransferase	285	437	563	533	405	638	1436	1418	924	642	463	459	1156	1216	826	897	766	837
EMRE3EUKG4063548	Peptidylprolyl isomerase	1236	1262	1435	1226	858	1256	2873	2509	2432	1648	1167	1270	2076	2029	1568	1903	1746	2017
EMRE3EUKG4063549	Peptidylprolyl isomerase	3129	2770	3577	2650	2288	3003	5895	4453	4327	3642	2856	2651	4096	4048	2682	4498	3834	3516
EMRE3EUKG4063550	Peptidylprolyl isomerase	2590	2564	3382	1372	1492	1301	4315	3542	3627	2384	2709	2370	3599	3375	2565	3337	3298	2328
EMRE3EUKG4063551	Cysteine desulfurase	2928	2957	3117	3170	1416	2800	4149	3525	4759	2214	1866	1835	2478	2215	1822	2240	2050	2303
EMRE3EUKG4063552	Barwin-like endoglucanases	571	327	505	1083	798	978	183	242	181	100	94	82	229	216	170	207	192	179
EMRE3EUKG4063553	Sorting nexin 2a-like	1216	1199	1359	1834	975	1967	2439	2023	2132	1275	877	1089	2000	1990	1594	1877	1546	2048
EMRE3EUKG4063554	Resistance to phytophthora 1	2485	2068	2736	782	498	634	3999	2347	2653	1998	1514	1412	2841	2664	1696	3433	3084	1436
EMRE3EUKG4063555	NAD-dependent aldehyde dehydrogenase	3460	1715	2129	6440	13413	11824	3271	4757	5656	5215	6890	5931	2877	3822	3897	3916	5032	5728
EMRE3EUKG4063556	3-hydroxyacyl-[acyl-carrier-protein] dehydratase	11376	10020	13841	2173	2414	2051	13659	8961	7490	8223	8121	6662	10588	10431	6832	9784	9533	6107
EMRE3EUKG4063557	Non-specific serine/threonine protein kinase	8783	9187	10268	4387	4706	5038	15466	16971	15974	9950	8621	7849	11449	11480	9481	11849	10565	11114
EMRE3EUKG4063559	alpha/beta-Hydrolases	2443	1482	1883	1977	1956	1746	3118	2800	3768	2565	2707	2589	2408	2855	1883	3192	3419	2198
EMRE3EUKG4063560	Ferredoxin	5971	5774	5850	13344	8643	13613	9143	8247	6138	4802	3843	5024	4974	4409	5244	4125	4216	7152
EMRE3EUKG4063561	Embryo defective 2410 isoform 2	2581	2855	3072	3248	2327	3279	5776	5362	3512	2463	2703	2873	2640	2285	3189	2111	2079	3089
EMRE3EUKG4063562	Uncharacterized protein	18007	25377	23364	9237	9440	12603	38623	32484	25628	23072	15380	16661	31303	24658	26628	23335	19798	32242
EMRE3EUKG4063563	ArsA/GET3 Anion-transporting	2737	3042	3968	2671	2207	3633	5179	5741	3955	2997	2188	2018	4345	3442	2650	4245	3250	3027
EMRE3EUKG4063564	1-acylglycerol-3-phosphate O-acyltransferase	1232	1450	1434	533	493	636	2448	1969	1965	1819	1108	1344	2527	2060	1731	1796	1425	1916
EMRE3EUKG4063566	Protein Mpv17	3930	3403	3052	3233	2869	3465	7141	5160	5119	4260	2930	3505	7488	5668	4731	6198	4377	4764
EMRE3EUKG4063567	Translocon-associated protein subunit alpha	988	773	836	891	849	923	2024	2665	2290	1436	1114	976	1326	1494	1117	1405	1178	1025
EMRE3EUKG4063568	Interferon-related developmental regulator	454	232	574	3434	3233	2975	288	251	209	449	743	392	174	159	96	253	202	147
EMRE3EUKG4063569	Autophagy-related protein 2	6974	6311	7202	5421	4844	5861	12396	11521	12335	7423	6776	6621	8801	9468	7236	9089	8728	8737
EMRE3EUKG4063571	Splicing factor U2af large subunit	1747	1445	1645	1456	1329	1236	1552	1367	1374	1870	1578	1478	1755	1632	1174	1580	1305	1237
EMRE3EUKG4063572	GTPase Era	397	337	534	606	633	577	635	391	385	497	495	416	411	480	275	505	510	276
EMRE3EUKG4063574	Vacuolar fusion protein CCZ1 homolog	1082	1272	1422	869	658	908	2519	2088	2393	1550	1376	1330	1984	1783	1397	1728	1589	1445
EMRE3EUKG4063575	Ubiquitin-like 1-activating enzyme E1A	930	951	1294	620	519	593	1524	1570	1362	1006	921	796	1325	1473	884	1366	1223	757
EMRE3EUKG4063576	Cytochrome b-c1 complex subunit 8	4952	4401	5715	4396	3786	3882	7187	7193	7495	3829	4512	4308	4746	4991	4587	5427	5952	4279
EMRE3EUKG4063577	Cell division cycle protein 27/anaphase promoting complex subunit3	1244	914	1039	1080	790	1094	1988	1409	1909	1538	1183	1299	1520	1625	1161	1742	1552	1332
EMRE3EUKG4063578	Defective in cullin neddylation protein	3745	2217	3006	8038	8094	7220	4400	5106	5352	3866	4703	3996	2560	3055	1981	3461	3389	2602
EMRE3EUKG4063579	U2-associated protein SR140	2119	1574	1950	1424	1335	1318	2553	2445	2563	2108	2161	2101	2028	2104	1490	2176	2072	1864
EMRE3EUKG4063580	Glycerol kinase	5628	4900	5432	2497	2309	2741	7452	6669	6246	5241	4210	4148	5544	5241	4139	5553	4735	5408
EMRE3EUKG4063581	Peptidyl-prolyl cis-trans isomerase	6083	5409	6847	1493	1910	1488	10629	8229	8984	6484	6311	5795	8653	8902	6001	9168	9113	5697
EMRE3EUKG4063584	Uncharacterized protein (SnoaL-like)	1600	1192	1519	2639	2247	2585	2450	1956	2325	1621	1736	1660	1874	1912	1497	2201	2111	1444
EMRE3EUKG4063585	Uncharacterized protein	2	0	1	23	9	31	1	2	2	0	1	1	1	0	2	1	0	1
EMRE3EUKG4063586	Protein-synthesizing GTPase	1646	1412	1659	2954	3149	2223	1048	840	558	1836	1899	1022	1482	1106	765	1059	698	706
EMRE3EUKG4063587	Ubiquitinyl hydrolase 1	1216	1160	1244	1260	1009	1348	1970	1785	1472	1206	1091	1079	1235	1101	1061	1009	806	1219
EMRE3EUKG4063588	DNA-directed RNA polymerases I, II, and III subunit RPABC1	1066	704	1070	2049	2314	1845	1395	1320	1317	1062	1419	1182	985	975	767	1113	1079	766
EMRE3EUKG4063589	Regulator of chromosome condensation RCC1/ beta-lactamase inhibitor protein-II| BLIP-II	3722	4511	4852	1476	1369	1982	5799	4087	3091	2768	2135	2499	3836	3087	3337	3293	3251	3726
EMRE3EUKG4063590	FO synthase	1271	1376	1520	1707	1299	1723	2182	2088	1942	1486	1442	1420	1330	1287	1129	1140	1120	1467
EMRE3EUKG4063591	Phosphopantothenoylcysteine decarboxylase	1261	1069	1438	1735	1294	1317	1446	1401	1352	1134	1215	1063	1083	1076	834	992	975	777
EMRE3EUKG4063593	Cyanobacterial aminoacyl-tRNA synthetase	26863	22212	28435	10019	19126	14527	46402	52799	55862	26796	31288	24572	32860	40717	29624	40401	43921	26858
EMRE3EUKG4063594	Pyruvate dehydrogenase (acetyl-transferring)	3183	2588	3148	2581	2205	1629	3239	2137	2159	2598	1412	1417	2600	1884	1269	2393	1455	1259
EMRE3EUKG4063595	Uncharacterized protein (S1)	501	364	508	326	160	263	576	202	249	169	132	118	318	224	143	280	149	136
EMRE3EUKG4063596	Phosphoglycerate mutase-like	2234	1779	1766	1043	555	1190	5070	2192	3335	1421	1207	1135	1595	1254	815	1342	949	1005
EMRE3EUKG4063598	Uncharacterized protein (Cyclin-like)	4	4	13	39	7	37	8	7	3	10	7	4	3	4	1	3	1	2
EMRE3EUKG4063599	Eukaryotic translation initiation factor 2A	347	345	402	425	294	300	447	214	227	369	368	224	404	312	146	275	188	190
EMRE3EUKG4063600	Uncharacterized protein	383	390	392	771	491	665	676	1047	799	426	454	301	959	911	552	544	546	330
EMRE3EUKG4063601	Uncharacterized protein (SAP)	78	102	79	223	143	227	249	327	218	121	61	93	189	114	42	102	65	65
EMRE3EUKG4063602	Alpha-keto-acid decarboxylase	24643	10295	11411	36281	54634	27593	3582	14214	9641	13711	23459	11970	4907	3131	2334	9207	3824	5700
EMRE3EUKG4063603	Polynucleotide adenylyltransferase	636	594	724	1592	1192	1730	1371	1109	967	749	831	799	737	654	620	712	655	704
EMRE3EUKG4063604	3-oxoacyl-[acyl-carrier-protein] reductase	3308	3226	3381	975	731	937	5541	3122	3155	3056	1661	1754	4133	3272	2182	3054	2212	2489
EMRE3EUKG4063605	Plastid lipid-associated protein/fibrillin	3034	2637	3667	2351	1950	2360	4591	3554	3763	2572	2893	2652	3289	3596	2501	3905	3960	2519
EMRE3EUKG4063606	DNA replication licensing factor MCM3	430	831	614	127	269	253	2577	4117	2542	767	813	988	1926	1589	1589	1315	1144	1427
EMRE3EUKG4063607	3-oxoacyl-[acyl-carrier-protein] reductase	988	708	1021	844	860	811	1266	917	903	1121	1175	991	1113	1185	734	1126	950	682
EMRE3EUKG4063608	Lysine-specific histone demethylase 1-like protein 3 isoform B	2059	2126	2281	1447	1279	1796	4538	4237	2837	2253	1761	1687	3132	2413	2325	2298	1625	2904
EMRE3EUKG4063609	Uncharacterized protein (FUSC_2)	1593	1890	2025	1215	925	1149	3539	3628	2856	1364	1212	1077	2155	1946	2064	2026	1932	2224
EMRE3EUKG4063610	Nuclear transport factor 2	1473	1233	1750	1782	2025	2157	4816	4340	4449	1806	1846	1526	2117	2433	1743	2845	2945	1590
EMRE3EUKG4063611	Ribosomal RNA-processing protein 44	294	226	391	908	682	964	459	205	211	322	230	188	274	208	164	332	198	226
EMRE3EUKG4063612	Mediator of RNA polymerase II transcription subunit 14	891	958	1362	529	348	435	1547	1093	1103	1177	959	680	1125	868	629	1023	731	845
EMRE3EUKG4063613	E3 ubiquitin-protein ligase RFWD2	65	52	51	159	30	77	57	41	32	31	51	25	65	54	25	36	53	23
EMRE3EUKG4063614	NADH:flavin oxidoreductase/NADH oxidase	1274	974	1344	1656	1432	1722	2627	1871	1559	1388	1207	838	1113	970	787	1128	840	1189
EMRE3EUKG4063615	Chromodomain-helicase-DNA-binding protein 4	3342	3086	3443	2342	2365	2937	6687	5767	5645	3139	2974	3143	3695	3808	2986	3656	3619	3453
EMRE3EUKG4063616	Ubiquitinyl hydrolase 1	4032	4040	4442	1850	1403	1780	7342	5675	5429	5127	4390	4616	5319	4736	4829	5175	4609	5251
EMRE3EUKG4063617	Mitochondrial protein C2orf69	422	342	512	392	346	356	996	740	816	831	804	658	870	871	525	988	879	531
EMRE3EUKG4063618	Ser thr phosphatase	6913	8557	8556	4486	3157	4802	15646	9691	9480	7672	4874	6308	11287	8788	9086	8794	7563	11331
EMRE3EUKG4063619	PDDEXK-like family of unknown function	23891	15976	17889	36247	37741	42774	19399	24452	19566	14778	21214	18003	12250	12978	13788	11571	12697	15092
EMRE3EUKG4063620	U3 small nucleolar RNA-associated protein 23	1219	1049	1207	1116	1652	1613	1599	1446	950	884	1080	947	837	739	898	688	668	820
EMRE3EUKG4063621	Nucleic acid-binding proteins	875	853	1179	808	494	847	1624	1296	1249	945	692	626	1194	1009	693	1192	939	758
EMRE3EUKG4063622	DNA-(apurinic or apyrimidinic site) endonuclease	1955	2017	2570	1254	1017	1300	3753	3212	3149	2217	1843	1639	3044	3181	1949	2845	2659	1901
EMRE3EUKG4063623	Large ribosomal subunit protein uL30m	1693	1227	2022	1561	1821	1650	2008	1329	1347	1391	1714	1337	1644	1755	1094	1907	1994	1130
EMRE3EUKG4063625	Uncharacterized protein	0	2	7	13	10	21	3	4	2	1	1	2	2	0	1	3	1	4
EMRE3EUKG4063626	Transcription initiation factor TFIID subunit 13	2293	2177	2751	1756	1598	1757	3720	2838	3189	3182	2704	2535	3058	2897	2039	2983	2660	2442
EMRE3EUKG4063627	Replication factor C subunit 3/5	648	729	882	438	386	551	1346	1446	1245	862	599	625	1270	1164	790	1130	835	836
EMRE3EUKG4063628	Folate gamma-glutamyl hydrolase	1045	1056	1212	1010	790	1184	1775	1105	917	1125	822	746	1265	989	720	948	739	865
EMRE3EUKG4063629	Serine/threonine-protein kinase GRIK1	839	599	850	1274	1038	1441	1622	1343	1275	1138	1057	919	986	935	816	1043	950	962
EMRE3EUKG4063630	Peptidase M20	1108	809	954	2286	1783	2124	2142	1528	2491	1496	1354	1472	1156	1064	1125	1273	1210	1495
EMRE3EUKG4063631	Proteasome subunit alpha type	2727	2027	2661	2289	2190	2551	4404	4174	4444	3291	2789	2951	3363	3269	2691	3572	3087	3258
EMRE3EUKG4063632	Uncharacterized protein	592	542	830	664	542	719	1183	727	758	553	664	516	643	741	456	815	960	468
EMRE3EUKG4063633	VAMP YKT61	862	750	870	1461	1290	1397	1376	1545	1458	910	854	779	1175	1253	848	1272	1128	888
EMRE3EUKG4063634	tRNA pseudouridine synthase D (TruD)	408	309	563	1461	1699	1693	943	476	387	540	443	262	479	348	269	402	246	279
EMRE3EUKG4063636	Peptidyl-prolyl cis-trans isomerase-like 4	1016	1141	1192	782	514	861	1962	1592	1309	1380	926	976	1384	1116	926	1112	738	1311
EMRE3EUKG4063637	HECT-type E3 ubiquitin transferase	1278	1454	1657	1979	1378	2112	2817	2839	2145	1167	900	939	1615	1515	1501	1390	1152	1741
EMRE3EUKG4063638	Low-CO2 inducible	5984	4632	3841	2401	1462	2786	12340	6381	13929	2749	3606	2988	3172	1882	1490	3291	2170	1983
EMRE3EUKG4063639	Periplasmic binding protein-like II	971	3568	7835	3645	1948	3117	43323	34162	34698	4042	3416	3538	37690	40838	37124	28201	23589	26977
EMRE3EUKG4063640	Uncharacterized protein	2736	2876	1980	2068	1507	1461	4554	7440	6492	3783	2614	3577	3946	3190	4561	4514	3356	5697
EMRE3EUKG4063641	Protein of unknown function	873	731	954	2834	3051	3199	1735	2101	2124	1133	1352	1193	1056	1337	1063	1453	1589	1152
EMRE3EUKG4063642	Uncharacterized protein (HMA)	602	560	776	992	828	992	1117	877	898	653	711	638	703	773	567	823	833	624
EMRE3EUKG4063643	Sheath polysaccharide-degrading enzyme	13	12	18	35	17	42	38	11	24	8	14	8	19	17	12	9	11	12
EMRE3EUKG4063644	Nucleoside Triphosphate Pyrophosphohydrolase	156	177	181	143	116	141	470	416	498	222	200	218	314	378	194	334	317	227
EMRE3EUKG4063645	Uncharacterized protein	227	254	275	369	272	365	456	452	433	399	286	296	455	311	306	343	321	403
EMRE3EUKG4063646	ABC transporter G family member 28	1119	1181	1002	2406	2100	2487	3326	3416	2784	1942	2209	1948	1856	1995	1874	1836	1612	2043
EMRE3EUKG4063647	pfkB family carbohydrate kinase	30	26	56	96	66	63	37	10	19	35	29	14	24	12	8	24	13	12
EMRE3EUKG4063649	Peptidyl-prolyl cis-trans	3373	3553	4105	2613	1807	2102	5515	5960	6024	4128	3634	3780	5586	5210	4532	5437	4591	5475
EMRE3EUKG4063650	DYW family of nucleic acid deaminases	6304	6192	7259	1941	1580	1868	10336	9100	9021	5775	4662	4082	6860	6452	4388	6812	5450	6565
EMRE3EUKG4063651	Ribonuclease Z	553	479	876	1348	900	1028	1067	931	958	672	768	554	673	865	554	953	954	704
EMRE3EUKG4063652	RING-type E3 ubiquitin transferase	249	224	319	1208	751	1062	416	193	136	120	186	172	121	83	119	104	117	120
EMRE3EUKG4063653	3-dehydrosphinganine reductase	945	670	742	1036	1334	1168	1112	1054	1103	1194	873	867	1075	823	618	916	650	921
EMRE3EUKG4063655	Transcription initiation factor TFIID subunit 10	2086	1660	2387	1752	1655	1860	2947	2103	2362	1955	2398	1844	1969	1951	1451	2383	2553	1434
EMRE3EUKG4063656	Uncharacterized protein (Exostosin GT47)	876	965	952	1131	848	1054	3731	3915	3903	1652	1224	1110	1976	2371	1442	2266	1936	1624
EMRE3EUKG4063658	Glucose-induced degradation protein 4	1325	1024	1219	2844	2175	2781	3019	2690	2458	2084	1761	2028	1743	1534	1599	1601	1694	2243
EMRE3EUKG4063659	Uncharacterized protein	19459	10586	12668	36802	42327	42477	23086	27736	34977	25454	35109	32184	20608	32050	27310	28786	38500	26776
EMRE3EUKG4063660	Protein DETOXIFICATION	2933	2311	2369	4697	3517	4279	2580	4018	4223	2958	2381	2689	3005	3193	3087	3248	3113	3909
EMRE3EUKG4063661	Protein DETOXIFICATION	945	1366	1221	411	364	582	4893	3231	2919	1667	1059	1373	2804	1855	2234	1735	1235	2122
EMRE3EUKG4063662	Ovochymase	48	1357	1299	14	359	155	92	91	79	22	29	25	2073	743	465	486	232	109
EMRE3EUKG4063663	Uncharacterized protein (Peptidase S1)	362	395	369	588	348	624	1375	833	739	469	345	290	500	340	316	456	289	439
EMRE3EUKG4063664	Leucine aminopeptidase	560	763	920	645	372	629	1955	1875	1356	817	650	707	1064	931	794	786	727	888
EMRE3EUKG4063665	dCMP deaminase	560	462	604	498	329	514	585	448	401	501	497	423	617	596	370	610	539	276
EMRE3EUKG4063666	Protein of unknown function	1463	1201	1251	2341	1786	2761	2318	2052	1940	1486	1137	1283	1364	1163	1225	1242	1021	1836
EMRE3EUKG4063667	Hypoxanthine phosphoribosyltransferase	169	56	135	1971	2100	1499	109	92	95	166	368	137	65	74	57	112	98	62
EMRE3EUKG4063668	ZN622/Rei1/Reh1 zinc finger	245	149	213	3146	1838	2244	311	229	331	234	378	272	176	183	196	203	200	240
EMRE3EUKG4063669	60S ribosomal L8	6833	5752	8958	12343	15356	7469	3743	2217	1174	4597	5461	2292	4281	2387	1315	3353	1519	863
EMRE3EUKG4063670	Fibronectin type III domain-containing protein	4959	4091	2977	1545	991	899	676	1553	2188	2193	2626	4036	672	698	1257	995	1172	1563
EMRE3EUKG4063671	Hemolysin III	998	675	860	603	747	667	1472	1533	1466	1087	1102	948	975	1189	782	1245	1179	715
EMRE3EUKG4063672	Peptidase M16	2033	2062	2160	910	916	1070	4997	3532	4280	2139	1486	1295	3252	3012	2157	3198	2481	2673
EMRE3EUKG4063673	GMP synthase [glutamine-hydrolyzing]	232	181	342	1411	1093	1124	478	172	103	252	225	121	225	114	106	180	105	183
EMRE3EUKG4063674	Glycine-rich RNA-binding protein 10	1436	940	1254	4018	4764	3339	1179	1275	1122	1708	2019	1273	1126	1116	788	1308	988	962
EMRE3EUKG4063675	GTPase Der	1363	1352	1489	1779	1344	1673	2284	1813	1582	1755	1143	1054	1734	1413	1145	1488	1045	1619
EMRE3EUKG4063676	Cysteine synthase	2630	2671	2697	1283	966	1333	7277	4897	4564	2458	2464	2688	2992	2282	2828	2137	2383	2910
EMRE3EUKG4063678	Non-specific serine/threonine protein kinase	3373	3311	3488	2411	2498	3024	9039	6912	6456	4639	3629	4078	5213	4489	4624	4390	3939	5842
EMRE3EUKG4063679	OTU-containing deubiquitinating enzyme OTU7 isoform i	1273	1074	1621	1087	911	1019	1854	1346	1401	1275	1188	963	1391	1321	877	1598	1385	982
EMRE3EUKG4063680	Serine C-palmitoyltransferase	1864	1786	2082	2619	2654	2902	3768	3190	2139	2061	2219	2207	2475	2167	2251	1868	1798	2168
EMRE3EUKG4063681	Thiamine phosphate synthase	463	406	308	1557	1042	1214	995	1391	1325	635	485	487	688	746	756	835	683	801
EMRE3EUKG4063682	Thiamine thiazole synthase	0	0	0	4	2	3	0	0	2	1	0	0	0	0	1	0	0	0
EMRE3EUKG4063683	Fibronectin type III	3	0	3	8	14	17	2	2	0	41	37	20	8	9	7	0	2	4
EMRE3EUKG4063684	1-phosphatidylinositol 4-kinase	40337	26691	27433	65634	48121	56583	44758	66762	72969	40849	41590	38018	31883	38485	32810	38535	38416	51905
EMRE3EUKG4063685	Nuclear migration protein nudC	986	868	1217	557	413	397	1605	1426	1043	908	743	600	1261	1176	697	1214	966	708
EMRE3EUKG4063686	Partial AB-hydrolase	1250	1009	1289	1607	912	1223	1930	1815	2106	1514	1396	1288	1495	1731	1183	1862	1699	1444
EMRE3EUKG4063687	DNA-directed primase/polymerase protein	369	409	382	521	329	476	1302	1386	1392	718	473	499	1020	1166	763	1053	910	819
EMRE3EUKG4063688	Large ribosomal subunit protein uL23c	2306	2576	2735	2561	1658	2445	3392	3590	2680	2022	1784	2125	2295	1786	2300	1860	1523	2700
EMRE3EUKG4063689	Phenylalanine--tRNA ligase	870	842	925	409	247	389	616	317	287	647	440	404	885	659	485	704	470	426
EMRE3EUKG4063690	Ribonuclease III	1598	1634	1541	344	283	332	2227	1777	1878	1574	996	1104	2101	1801	1244	1640	1012	1451
EMRE3EUKG4063691	Solute carrier family 35, member C2	1905	1384	1450	2377	2282	2208	2272	2591	3013	1894	1868	1767	1799	1946	1676	1809	1731	1457
EMRE3EUKG4063692	Elongation factor 3	162357	152510	161211	209869	206586	239887	230699	246228	203876	45213	65432	73793	110614	117937	139009	129998	143107	131029
EMRE3EUKG4063693	60S ribosomal protein L3	5409	6018	9142	8698	10101	7627	12982	1505	1204	5762	5963	4667	5175	2708	4113	2603	1942	3008
EMRE3EUKG4063694	V-type H+-transporting ATPase subunit G	1051	727	1092	1349	1493	1246	1987	1287	1513	1194	1354	1005	1390	1477	986	1531	1565	850
EMRE3EUKG4063695	Sulfotransferase	6	9	8	20	2	21	3	2	2	19	10	15	7	2	2	1	0	0
EMRE3EUKG4063696	Small ribosomal subunit protein uS5c	5947	5810	6611	2486	1350	1608	5939	3018	2088	2410	1585	1237	4636	2671	1489	3657	2111	1344
EMRE3EUKG4063697	Uncharacterized protein (Cyclic nucleotide-binding)	1155	1035	1111	930	568	682	1083	1083	971	900	759	731	1026	865	678	985	791	811
EMRE3EUKG4063698	Uncharacterized protein	879	647	745	680	658	670	1377	1135	1109	958	928	912	714	602	526	677	582	705
EMRE3EUKG4063700	'Rieske'-like iron-sulphur domains	5020	2888	3000	8015	6821	6323	3341	5184	5672	3991	4180	3919	2846	2992	2730	3740	3420	3889
EMRE3EUKG4063701	Sodium calcium exchanger	953	988	1229	752	536	786	2026	1361	922	766	691	728	952	643	812	678	629	593
EMRE3EUKG4063702	Adenylosuccinate synthetase	606	692	859	723	1011	648	665	310	166	535	608	434	648	445	397	452	311	271
EMRE3EUKG4063703	Chaperone cofactor-dependent protein refolding	256	247	342	313	142	201	378	213	198	307	194	193	379	280	217	336	247	196
EMRE3EUKG4063704	Constitutive expression of pathogenesis-related genes 5	286	294	302	363	234	367	417	339	280	301	217	215	287	203	156	244	185	192
EMRE3EUKG4063705	Uncharacterized protein (FYR C-terminal)	705	763	649	1123	709	1041	1666	2046	1669	945	853	1091	1001	967	1355	1063	923	1482
EMRE3EUKG4063706	Tetratricopeptide repeat-containing protein	376	427	405	306	157	310	1552	762	950	652	436	494	779	600	557	514	408	679
EMRE3EUKG4063707	Uncharacterized protein	1564	1623	1839	932	638	763	3220	2846	3160	1695	1437	1356	2143	1903	1509	2127	1745	1675
EMRE3EUKG4063708	Formate C-acetyltransferase	1793	1863	1784	1378	924	1326	3920	2906	3004	2196	1299	1544	2727	2267	2044	2313	1859	2777
EMRE3EUKG4063709	DNA-directed RNA polymerase III subunit RPC4	550	400	611	1895	1234	1793	745	459	590	555	554	451	506	501	356	657	516	437
EMRE3EUKG4063710	Hydroxyproline O-arabinosyltransferase	97	77	97	793	398	775	173	160	167	83	90	92	73	101	117	122	139	96
EMRE3EUKG4063711	V-ATPase proteolipid subunit	983	808	962	844	747	887	2011	1828	2167	1480	1107	1210	1724	1798	1316	1645	1647	1313
EMRE3EUKG4063712	RAB6A-GEF complex partner 1-like isoform B	2832	3447	3764	1214	979	1301	6303	4678	3601	2904	2162	2388	3694	2521	2780	2814	2080	3547
EMRE3EUKG4063714	60S ribosomal protein L12	999	918	1122	4342	5514	2952	372	195	285	1176	1321	550	801	340	245	461	183	216
EMRE3EUKG4063715	Anaphase-promoting complex subunit 4-like	442	531	448	1403	730	1025	713	1125	946	634	486	616	853	772	997	716	634	970
EMRE3EUKG4063716	sn-1-specific diacylglycerol lipase	1306	1438	1469	2064	2214	2820	1998	1896	1770	1544	1506	1512	1681	1568	1583	1427	1744	1597
EMRE3EUKG4063717	Endoglucanase	10	3	8	50	19	65	8	7	2	19	17	13	7	5	3	7	2	5
EMRE3EUKG4063718	ATP-dependent Clp protease proteolytic subunit	3480	2111	2081	1494	1688	1816	7095	5300	7779	4237	5268	3955	3243	3739	2937	3800	3727	2736
EMRE3EUKG4063719	Cryptochrome DASH	314	387	434	339	165	304	701	292	207	183	114	104	392	249	182	246	144	175
EMRE3EUKG4063720	Membrane associated lipoprotein	64	54	43	258	455	468	1222	1529	860	15	9	8	725	339	447	864	385	294
EMRE3EUKG4063721	Golgi pH regulator	848	701	800	1203	1314	1356	1513	1200	1518	1274	1053	1091	1386	1384	1030	1469	1246	1147
EMRE3EUKG4063722	Palmitoyl-protein thioesterase 1	358	206	389	612	499	519	458	365	432	376	387	256	285	274	140	392	252	162
EMRE3EUKG4063723	Type I protein arginine methyltransferase	70	28	45	1521	844	656	51	74	68	74	117	61	53	56	38	51	42	29
EMRE3EUKG4063724	Ankyrin repeat-containing protein	63	69	87	274	225	286	335	285	251	125	70	78	184	142	121	109	109	125
EMRE3EUKG4063725	HAD family hydrolase	767	628	809	2789	2156	2374	1438	1509	1818	985	1095	979	1099	1267	975	956	1181	1011
EMRE3EUKG4063726	Serine/threonine-protein kinase ATR	1435	1325	1267	2005	1456	1807	2497	2961	2427	1716	1611	1612	1582	1583	1485	1790	1445	1511
EMRE3EUKG4063727	Tyrosine--tRNA ligase	717	677	953	287	217	313	543	281	181	551	452	334	629	504	314	446	333	230
EMRE3EUKG4063728	Vacuolar protein sorting-associated protein 72 like	1678	1033	1168	4065	2896	2966	1156	1539	1277	1497	1714	1646	1187	1132	1033	1271	1245	1692
EMRE3EUKG4063729	17.6 kDa class I heat shock protein 3	3512	1502	2245	43749	20634	25463	6037	7323	8129	4573	10988	8814	2076	2942	3156	4803	5751	4298
EMRE3EUKG4063730	Uncharacterized protein	9	4	7	14	8	22	6	8	5	11	7	6	7	13	7	13	7	1
EMRE3EUKG4063731	Proteasome assembly chaperone 1	622	537	593	847	932	951	1200	1075	1064	889	733	688	1226	1149	806	1171	1085	743
EMRE3EUKG4063732	Inositol-1,3,4-trisphosphate 5/6-kinase	973	769	991	572	466	641	1276	960	1218	1062	736	745	1281	1156	762	1161	1026	823
EMRE3EUKG4063733	Cysteine desulfurase	1324	1526	1368	585	396	490	3312	2916	3498	1748	1473	1353	2415	2243	1757	2126	1994	1865
EMRE3EUKG4063734	ADP-ribosylation factor GTPase-activating protein AGD5	2031	1377	1584	1591	1815	1814	2516	2697	2539	2344	2430	1958	1820	1693	1520	2065	1655	2314
EMRE3EUKG4063735	Uncharacterized protein (EF-hand)	1517	1622	1886	285	189	274	2626	2021	2231	1863	1465	1472	3073	2818	2056	3048	2655	1871
EMRE3EUKG4063736	Rhodanese/Cell cycle control phosphatase	13104	13258	12734	7345	5751	8312	12400	10126	10036	10971	6368	6614	14952	14799	10107	15736	12780	11142
EMRE3EUKG4063737	Terpene cyclase/mutase family member	857	538	665	417	425	412	643	546	215	356	478	366	265	211	231	213	157	330
EMRE3EUKG4063738	Flavin monoamine oxidase family protein	3691	3344	2504	970	1427	1553	8320	8179	5974	2624	3730	3792	2938	2856	4742	2092	2952	3602
EMRE3EUKG4063739	Uncharacterized protein (Putative DNA-binding domain)	5354	3869	3882	2980	2192	1889	3288	4796	5035	3860	4411	5055	2845	3133	2835	3515	3231	3510
EMRE3EUKG4063740	Ankyrin repeat-containing protein	102	113	154	112	134	123	818	605	593	210	213	143	548	546	291	441	396	222
EMRE3EUKG4063742	Vacuolar-sorting-associated 33-like protein	3913	3521	3734	4991	4938	5411	7891	7077	7230	4741	4112	4243	5220	5413	4573	5299	4870	5975
EMRE3EUKG4063743	Anthranilate synthase	793	831	957	1271	1005	1288	1888	1439	1428	1160	858	868	1303	1292	944	1305	1124	1101
EMRE3EUKG4063744	Uncharacterized protein	16	8	13	9	7	13	23	22	13	17	15	10	17	7	6	18	11	14
EMRE3EUKG4063745	Transcription elongation factor 1 homolog	1065	848	1265	922	864	976	1888	1501	1442	964	1132	943	1002	1133	766	1275	1331	760
EMRE3EUKG4063746	Vacuolar-sorting-associated 33-like protein	1134	1124	1296	441	329	389	1130	838	865	1016	589	683	1135	932	593	1102	765	788
EMRE3EUKG4063747	DNA-repair protein complementing XP-A cells	766	587	908	1871	1889	1823	2035	2272	2226	1080	1144	1077	1565	1699	1369	1573	1570	1450
EMRE3EUKG4063749	Uncharacterized protein	4	2	4	22	8	27	39	29	18	8	7	7	23	16	23	8	9	8
EMRE3EUKG4063750	Hyp O-arabinosyltransferase	26	26	34	190	111	171	171	166	137	60	84	59	114	117	87	108	84	83
EMRE3EUKG4063753	Termination of mitochondrial transcription	2433	1984	2333	1237	983	1002	2709	1921	2256	1953	1491	1346	2357	2062	1135	2245	1684	1524
EMRE3EUKG4063758	Acyltransferase	472	372	395	1265	1573	1653	1794	1582	1878	982	843	949	744	760	800	935	908	1134
EMRE3EUKG4063759	Protein phosphatase 2C	2528	1951	2142	4707	3776	4703	4110	3888	4801	2989	3252	3254	2580	3225	2329	3474	4025	2477
EMRE3EUKG4063760	Uncharacterized protein (Tetraspannin)	5558	5119	6112	10609	7169	9432	10244	10906	12212	6110	5554	6080	7333	8242	7036	8880	9255	8629
EMRE3EUKG4063761	Uncharacterized protein	3	0	1	2	1	1	1	1	1	12	15	16	5	4	3	1	0	0
EMRE3EUKG4063762	Uncharacterized protein	3	1	2	6	2	8	3	2	4	15	12	9	3	2	4	2	1	1
EMRE3EUKG4063763	TATA element modulatory factor	2200	2547	2497	2138	1877	2151	5121	5362	3618	2602	2624	2824	3027	2403	3034	2336	1930	2745
EMRE3EUKG4063764	[histone H3]-lysine4/36 N-trimethyltransferase SMYD	1638	1389	1613	465	578	482	3307	2519	3265	2738	2373	2006	2225	2357	1770	2677	2062	1897
EMRE3EUKG4063765	Scaffold protein Nfu/NifU	4679	3564	4132	6525	6052	6662	10175	8665	11019	4791	5985	5342	5226	6650	4860	6480	7041	4822
EMRE3EUKG4063766	Uncharacterized protein	627	534	550	1277	722	1060	1531	1118	1420	904	670	817	1140	1367	931	1208	1183	916
EMRE3EUKG4063767	Peptidyl-prolyl cis-trans isomerase	563	415	534	1290	1350	1406	1012	972	1059	652	833	701	672	726	544	774	826	544
EMRE3EUKG4063768	Bifunctional dihydrofolate reductase-thymidylate synthase	1212	1292	1058	571	977	787	4767	6194	5576	2237	1910	2157	2286	2222	2655	2762	2541	3017
EMRE3EUKG4063769	Kinetoplast DNA-associated	1243	1203	1015	882	571	710	1736	2233	2394	1717	1071	1128	1875	1892	1529	2099	1628	1486
EMRE3EUKG4063770	Acyl-[acyl-carrier-protein] desaturase	13330	12481	14355	14400	11836	14564	22963	19617	21504	12794	9957	9706	19528	21110	13015	22092	19555	15198
EMRE3EUKG4063772	4-hydroxy-3-methylbut-2-enyl diphosphate reductase	32955	23548	25112	20722	18789	15072	23825	27835	27032	19557	17199	15521	21796	22204	16180	23477	20086	22162
EMRE3EUKG4063773	Laccase	3254	1845	2812	3774	5280	3570	3933	3932	2214	1351	2814	1939	1087	697	929	1018	808	947
EMRE3EUKG4063774	Chaperonin mitochondrial	2741	2683	2946	1307	527	825	3790	2514	1849	1479	1163	871	2444	1862	1265	1972	1367	1413
EMRE3EUKG4063775	Aspartate carbamoyltransferase	8209	3189	3685	7290	10780	5116	3765	4122	4320	5591	6955	4146	3038	2406	1590	3754	2202	2397
EMRE3EUKG4063776	Uncharacterized protein (PF21203)	714	668	771	773	409	580	1000	872	716	551	386	356	718	504	448	550	414	566
EMRE3EUKG4063777	Expansin	4177	4129	6879	2446	3289	3425	12549	16273	12468	805	868	556	13445	17121	11548	9967	12758	7528
EMRE3EUKG4063778	Uncharacterized protein	239	118	101	92	166	102	203	151	46	54	65	37	682	234	120	261	119	74
EMRE3EUKG4063779	Carotene biosynthesis-related protein CBR	520	314	285	889	796	801	140	221	164	138	348	275	106	150	195	92	217	166
EMRE3EUKG4063780	Uncharacterized protein (P-loop containing nucleoside triphosphate hydrolase)	657	505	545	802	701	736	1225	1366	1311	843	735	562	935	973	642	1048	831	564
EMRE3EUKG4063781	Carotene biosynthesis-related protein CBR	2318	1946	1779	8044	4545	9591	1972	1732	1714	519	1417	1857	462	891	1735	669	1570	1840
EMRE3EUKG4063782	Cysteine desulfuration protein SufE	2399	2019	2725	3998	2051	3301	3939	2852	3400	1830	2021	1805	2208	2581	1764	2788	3035	1813
EMRE3EUKG4063783	3-methyl-2-oxobutanoate hydroxymethyltransferase	248	249	300	417	313	358	494	223	318	345	259	226	245	214	159	264	176	240
EMRE3EUKG4063784	Sphingolipid delta(4)-desaturase DES1-like	11018	4003	4995	22450	30096	17949	3173	6889	6040	6965	10349	6351	3986	3706	3501	5736	4030	4353
EMRE3EUKG4063785	Transmembrane protein 45B	7312	4956	5399	12262	22439	14097	4915	4916	5996	8687	9671	8140	6340	5736	5214	7312	6949	6547
EMRE3EUKG4063786	Homoserine kinase	575	709	821	253	301	435	1018	316	178	512	342	339	646	312	421	365	271	376
EMRE3EUKG4063787	Lipoyl synthase	1666	1406	1406	2319	2182	2424	3053	2060	2296	1597	1239	1355	1987	1716	1372	1934	1521	2042
EMRE3EUKG4063788	Uncharacterized protein	3488	2970	2821	1873	2193	1902	5730	7124	8522	5010	4094	4332	4675	4782	4072	5053	4249	4946
EMRE3EUKG4063789	Threonine synthase	4783	4047	4852	15234	15163	10368	3738	3832	2354	3246	3962	2503	4069	3080	2156	3405	2290	1932
EMRE3EUKG4063790	3-hydroxyacyl-[acyl-carrier-protein] dehydratase	610	1216	942	3947	4236	4554	1511	2241	1471	931	1097	1107	1181	1218	2224	829	908	892
EMRE3EUKG4063791	Lysosome membrane protein 2	672	753	820	963	879	1134	2802	2501	2143	1267	1005	878	1369	1431	1129	1270	1170	1362
EMRE3EUKG4063792	Uncharacterized protein (CoA-binding)	54	48	67	64	41	90	194	196	106	65	58	53	52	45	62	30	49	70
EMRE3EUKG4063793	Uncharacterized protein	537	532	606	1151	855	1252	1889	1277	1091	902	670	736	879	818	843	777	682	962
EMRE3EUKG4063794	Protein-S-isoprenylcysteine alpha-carbonyl methylesterase	1190	1196	1477	1332	1226	1543	4661	2893	2595	1807	1331	1456	2473	1955	2243	2030	1971	2252
EMRE3EUKG4063795	Cyclohexanone monooxygenase	1094	853	964	596	762	657	2708	2467	2510	1281	1082	938	1754	2019	1306	2127	1643	1203
EMRE3EUKG4063796	PHLOEM PROTEIN 2-LIKE A10	3095	2672	2618	2082	2203	2163	3394	3631	4138	3261	2851	3366	2524	2318	2887	2721	2734	3319
EMRE3EUKG4063797	Ion transport protein	2798	2050	3183	2699	2495	2378	3510	3118	2296	3068	2420	2237	3006	2067	1969	2291	1462	2489
EMRE3EUKG4063798	GPN-loop GTPase 2	285	368	360	514	333	493	730	589	534	493	327	348	636	523	410	528	381	488
EMRE3EUKG4063799	SUMO-activating enzyme subunit	572	657	679	706	519	759	1567	1938	1703	860	643	594	1131	1087	701	1053	795	822
EMRE3EUKG4063800	Uncharacterized protein	25714	21119	29325	7337	10099	8220	21835	17243	20264	22137	19886	18593	15682	14412	11537	19292	15701	14236
EMRE3EUKG4063801	Ion channel	4615	4725	4691	1412	1397	1840	6826	5682	3082	2838	3259	3717	3240	2280	3983	1745	1797	4153
EMRE3EUKG4063802	Uncharacterized protein (DUF6935)	61	69	84	67	66	127	134	92	65	62	42	65	44	47	62	31	32	61
EMRE3EUKG4063803	Transcription factor MYB44	7774	5117	3693	15393	15499	11870	2401	6270	7292	6676	6385	6964	3289	3578	4126	4522	3871	5747
EMRE3EUKG4063804	V-type proton ATPase subunit F	943	727	921	1117	1314	1237	1855	2065	2129	1445	1533	1339	1129	1333	1073	1418	1530	1051
EMRE3EUKG4063805	UDP-sugar pyrophosphorylase	2028	2082	2370	152	113	229	2146	481	394	1137	411	557	1596	838	596	1205	559	758
EMRE3EUKG4063806	Fructose-bisphosphatase	38461	38420	36078	4255	3637	4184	30836	20567	20718	24727	15392	17352	29220	26521	20480	26883	22504	23758
EMRE3EUKG4063807	Neurochondrin	651	572	708	1258	936	1069	800	718	740	758	715	590	589	482	420	567	469	580
EMRE3EUKG4063808	Uncharacterized protein (GRAM)	778	685	687	596	502	449	1204	1220	1343	873	804	847	1158	1230	873	1093	1100	858
EMRE3EUKG4063809	Uncharacterized protein	98	142	123	80	47	67	459	539	476	244	103	180	370	343	277	342	212	261
EMRE3EUKG4063810	Epsin	1473	1649	1637	3008	1889	3362	3824	3210	3008	1581	1414	1958	1880	1678	2331	1591	1868	2538
EMRE3EUKG4063811	Methylmalonate-semialdehyde dehydrogenase (CoA acylating)	991	1135	1187	1173	861	1316	2449	2113	1742	1165	785	710	1292	1019	832	1161	836	1233
EMRE3EUKG4063812	Uncharacterized protein	16	13	25	137	70	121	8	5	7	12	22	13	11	3	16	10	4	12
EMRE3EUKG4063813	U3 small nucleolar ribonucleoprotein IMP4	147	54	125	2029	2008	1318	102	95	87	148	314	143	67	66	36	108	66	64
EMRE3EUKG4063814	CAAX prenyl protease	1906	1688	1887	1863	1844	2237	3670	3461	3710	2833	2105	2114	2645	2630	2019	2529	2226	2596
EMRE3EUKG4063815	Dynamin-related GTPase isoform A	3442	2450	2595	2342	2737	3291	4089	4063	2758	2314	2670	2517	2155	1861	2201	1795	1738	2555
EMRE3EUKG4063816	Uncharacterized protein	4501	2610	3017	9744	14085	10621	5214	5899	6532	4549	7317	5877	3266	4138	3589	4923	5549	4298
EMRE3EUKG4063817	Transcription initiation factor TFIID subunit 13	427	404	552	644	549	814	850	560	360	379	375	397	376	353	354	306	301	306
EMRE3EUKG4063818	Spermatogenesis-associated protein 20-like	1296	1089	1354	3102	1968	3296	3702	3298	2583	1614	1461	1534	1349	1187	1351	1177	1186	1987
EMRE3EUKG4063819	Transcription initiation factor TFIID subunit 13	609	502	669	1109	872	948	1196	907	1030	727	825	755	820	828	753	943	1025	677
EMRE3EUKG4063820	tRNA-splicing endonuclease subunit Sen54	580	251	363	1762	1545	1509	375	290	199	304	543	300	213	113	151	172	143	197
EMRE3EUKG4063821	sn-1-specific diacylglycerol lipase	6139	3373	3924	5611	6234	4124	4286	4969	4084	5402	5027	3650	3686	2838	2250	3755	2047	3315
EMRE3EUKG4063822	5'-nucleotidase	2698	2689	2665	2560	2563	3149	6643	6528	3881	3399	3697	3213	2831	3121	3319	2865	3397	3957
EMRE3EUKG4063823	NADP-retinol dehydrogenase	349	274	310	1483	819	1266	1293	1907	1965	1081	748	670	774	1117	787	1059	1230	984
EMRE3EUKG4063824	B-lactam Antibiotic| Isopenicillin N Synthase| Chain	955	723	860	1555	1434	1630	2259	1916	1757	1260	936	964	1471	1234	955	1199	965	1192
EMRE3EUKG4063825	Mitogen-activated protein kinase	835	1023	560	762	443	385	1150	2382	2387	1674	1105	1912	914	896	1786	1210	1177	1805
EMRE3EUKG4063826	PsbP-like protein 1	7197	6658	8126	1644	1274	1442	7662	6391	6447	4570	3476	3572	6063	5857	4439	5965	5343	4606
EMRE3EUKG4063827	Sphinganine-1-phosphate aldolase	1456	1164	1461	2650	2900	3009	4992	3992	3635	2651	2341	2304	2463	2330	2130	2274	2167	2516
EMRE3EUKG4063828	18S rRNA aminocarboxypropyltransferase	74	41	95	1132	693	806	107	50	104	85	103	69	37	49	56	71	62	60
EMRE3EUKG4063829	Chitinase domain-containing protein 1	24132	24534	24051	7774	4895	7716	23161	18311	18441	18979	10508	10889	23330	22123	14256	24388	19940	17697
EMRE3EUKG4063830	Uncharacterized protein (NAD-dependent epimerase/dehydratase)	3850	3762	5136	3137	1747	2947	3123	2629	2064	1998	1727	1469	3083	3187	2219	3794	3335	2415
EMRE3EUKG4063831	AP-2 complex subunit sigma	910	657	1004	937	1002	1155	1336	1141	1245	858	1033	922	888	1125	791	1224	1324	677
EMRE3EUKG4063832	2-oxoglutarate/Fe(II)-dependent dioxygenase	50673	33214	35619	72795	69616	69179	57590	61359	82522	45859	54539	43114	36673	49029	34249	46431	48819	40625
EMRE3EUKG4063833	Elongation factor 2	9192	11319	15710	13925	12960	12830	17188	5707	3166	6793	6833	5673	8073	5566	6853	4744	4335	5400
EMRE3EUKG4063834	DNA-directed RNA polymerase I subunit RPA43	47	40	51	903	630	621	37	24	21	31	59	38	41	20	23	31	15	20
EMRE3EUKG4063835	Protein of unknown function	98	57	112	1165	1236	836	100	76	78	101	279	111	70	77	51	107	81	57
EMRE3EUKG4063836	Prp8 binding protein	4453	4115	4692	4524	2700	3573	5792	4950	5612	3988	3229	3448	4609	4295	3247	4753	4270	4695
EMRE3EUKG4063837	G protein subunit beta 1 like	502	558	763	836	645	833	1579	1153	1069	876	648	576	938	813	667	899	749	795
EMRE3EUKG4063838	Uncharacterized protein	166	71	80	90	110	97	216	163	109	115	137	117	39	62	34	71	42	80
EMRE3EUKG4063839	23S rRNA (uracil(1939)-C(5))-methyltransferase RlmD	756	858	908	404	337	454	2009	1544	1399	982	541	524	1254	949	719	970	606	1177
EMRE3EUKG4063840	Translation initiation factor 4B	970	1031	917	682	449	608	1997	1433	1255	1155	653	763	1677	1321	1042	1072	675	1024
EMRE3EUKG4063841	Prolyl endopeptidase-like	2926	3158	3694	1683	1592	1888	6143	4213	2881	2745	2552	2442	4080	3003	3070	2771	2328	2844
EMRE3EUKG4063842	Proton/phosphate symporter, splice variant b	270	304	403	855	557	986	843	617	341	18	15	18	959	719	678	737	645	575
EMRE3EUKG4063843	Uncharacterized protein	433	528	488	2	0	7	22	16	3	15	10	7	980	191	213	339	105	67
EMRE3EUKG4063844	5'-nucleotidase domain-containing protein 4	1820	1798	1850	1577	1452	1701	3971	3544	3866	2649	2015	2142	3359	2803	2289	3064	2282	3071
EMRE3EUKG4063845	Sporulation protein RMD1	691	616	809	481	397	437	956	707	804	875	865	775	805	841	511	955	827	635
EMRE3EUKG4063846	Uncharacterized protein	4152	1485	1169	1832	2489	1248	245	1629	823	2218	2605	1493	559	210	223	959	257	766
EMRE3EUKG4063847	Uncharacterized protein	3172	2576	3059	3768	3004	3532	3352	3698	3369	2554	2401	2115	2891	2634	2037	3233	2658	2865
EMRE3EUKG4063848	Uncharacterized protein	15248	18006	16986	4430	5311	5628	24693	17457	15587	14203	11039	13380	16873	13865	18463	13897	14893	19485
EMRE3EUKG4063849	Uncharacterized protein	1788	1886	2021	1093	920	1347	3666	2818	2168	1737	1560	1717	1933	1695	1892	1434	1400	1795
EMRE3EUKG4063850	tRNA 2-thiocytidine biosynthesis TtcA	570	491	609	1082	706	904	368	233	189	266	236	255	328	221	194	212	168	185
EMRE3EUKG4063851	COG0526 Thiol-disulfide isomerase and thioredoxins	1975	1970	1708	211	286	330	2776	1346	2166	2198	1449	1398	2162	1561	1279	1528	1108	1388
EMRE3EUKG4063852	Protein tyrosine kinase	8146	4853	5911	19929	38096	35248	9938	10933	13437	10055	13359	11945	5784	6792	7251	7101	8685	10752
EMRE3EUKG4063853	DNA polymerase kappa	1177	1059	1111	1059	996	1055	2859	2823	2472	1568	1299	1248	1900	1988	1434	2113	1667	1597
EMRE3EUKG4063854	Pyridoxal kinase	1637	1577	1757	428	312	444	2705	2403	2654	2049	1837	1693	2708	2571	1883	2784	2430	1911
EMRE3EUKG4063855	2,3-bisphosphoglycerate-independent phosphoglycerate mutase isoform X2	1062	1231	1462	1019	1109	1335	3307	1895	1359	1120	1062	1075	1535	1227	1493	1172	1287	1258
EMRE3EUKG4063856	Protein of unknown function	8199	6180	7568	7503	5389	5101	8542	8630	8895	5353	6247	5073	5588	6997	4753	7018	8023	5198
EMRE3EUKG4063857	Uncharacterized protein (G1912 protein)	1042	1186	1232	645	370	778	3095	2183	2343	1398	952	916	1941	1634	1192	1574	1215	1571
EMRE3EUKG4063858	Late embryogenesis abundant protein	461	423	523	206	239	259	1366	683	829	553	534	523	749	696	504	769	797	455
EMRE3EUKG4063859	Helicase	154	166	164	539	445	557	390	406	381	287	325	266	355	437	341	348	354	272
EMRE3EUKG4063860	Aspartic peptidase A1	391	900	1195	471	261	570	1886	1396	984	86	15	15	1845	1001	666	1654	808	689
EMRE3EUKG4063861	U6 snRNA-associated Sm-like protein LSm7	1047	806	1125	768	1000	977	1780	1329	1462	1014	1062	989	1180	1221	843	1397	1300	795
EMRE3EUKG4063862	NADH:ubiquinone oxidoreductase intermediate-associated protein	1071	945	1111	874	657	669	1766	1825	1633	1088	845	818	1440	1479	935	1324	1120	835
EMRE3EUKG4063863	Vacuolar-sorting-associated 13 protein C-terminal	2145	1775	2183	2564	1850	2946	2813	3166	2483	1930	2161	2226	1663	1653	1774	1633	1545	1990
EMRE3EUKG4063864	Lysine-specific demethylase 5A	483	512	633	949	465	826	911	599	325	325	373	272	423	300	309	334	316	385
EMRE3EUKG4063865	40S ribosomal protein S6	4859	4281	6112	9874	11629	6918	2037	1324	837	3699	3672	1752	2901	1472	817	2045	775	713
EMRE3EUKG4063866	ATP synthase subunit alpha	370	331	432	429	328	327	922	358	356	264	254	263	407	250	215	339	228	185
EMRE3EUKG4063867	Probable DNA helicase MCM8	367	426	401	757	637	908	1383	1059	827	550	421	444	677	565	560	559	436	474
EMRE3EUKG4063868	Uncharacterized protein (PsbP C-terminal)	2107	1756	1900	439	445	558	3088	2073	2225	1719	1362	1328	2651	2602	1726	2646	2386	1499
EMRE3EUKG4063869	Ankyrin repeat-containing protein	6	12	4	290	190	348	24	28	24	49	33	27	8	10	8	21	20	17
EMRE3EUKG4063870	Uncharacterized protein	152	73	62	525	482	568	281	517	443	242	283	256	168	199	167	307	249	245
EMRE3EUKG4063871	RNA-polymerase II-associated protein 3-like	609	683	728	882	533	822	1750	1908	1800	995	704	628	1257	1169	808	1193	980	962
EMRE3EUKG4063872	Tyrosine--tRNA ligase	1333	1306	1496	499	318	430	2984	1245	1698	1357	946	839	1744	1400	756	1607	1180	871
EMRE3EUKG4063875	Uncharacterized protein	673	703	848	366	316	398	2071	1012	913	786	644	703	1114	853	872	786	872	1068
EMRE3EUKG4063876	Uncharacterized protein (CobW C-terminal)	1194	1373	1668	876	593	1026	2646	2272	2071	852	712	778	1235	1264	1184	1145	1288	1591
EMRE3EUKG4063877	Mortierella verticillata NRRL 6337	2466	1864	1787	787	884	832	2875	2189	2003	2355	1934	1919	2419	1712	1898	2086	1547	1989
EMRE3EUKG4063880	Ketol-acid reductoisomerase	3227	2383	2850	2433	3308	2619	6060	4044	3392	2988	3076	3160	3208	2620	2932	2683	2583	2837
EMRE3EUKG4063881	Phosphodiesterase	633	546	749	637	338	602	478	563	353	237	329	238	331	231	235	389	248	315
EMRE3EUKG4063882	NEDD8-activating enzyme E1 catalytic subunit	900	937	1020	926	830	1104	1908	1695	1336	1134	809	747	1154	966	775	885	750	1260
EMRE3EUKG4063883	Crossover junction endonuclease MUS81	864	772	731	1772	1739	2232	2443	2619	1924	1040	1036	1006	1336	1075	1153	1160	979	1273
EMRE3EUKG4063884	Beta-Ig-H3/fasciclin	4673	2500	2749	5215	6762	4411	1004	1679	2001	2934	3974	3252	1311	1326	1355	1920	1702	1806
EMRE3EUKG4063885	Eukaryotic translation initiation factor 3 subunit J	908	797	983	1608	1077	965	536	389	283	540	453	328	810	528	395	588	316	264
EMRE3EUKG4063886	CCR4-NOT transcription complex subunit 2	3872	3256	3744	5413	4712	4651	5384	5140	3880	2760	3664	3360	3234	2809	3272	2791	3048	3142
EMRE3EUKG4063887	Cell division cycle-associated protein 7	1995	1747	1607	385	337	251	991	997	1055	1893	1630	1831	2261	1374	1048	1827	1228	1341
EMRE3EUKG4063888	Protein of unknown function	2321	1939	2281	566	407	472	2399	1925	2212	3018	2042	2263	2495	2145	1674	2270	1835	2254
EMRE3EUKG4063889	Eukaryotic translation initiation factor 3 subunit I	1842	1622	1770	3770	3703	2274	1095	807	622	1709	1652	1102	1895	1356	904	1212	766	586
EMRE3EUKG4063890	Importin-11	996	1399	1613	688	398	654	2786	2082	1350	1345	1050	999	2041	1512	1578	1459	1245	1338
EMRE3EUKG4063891	Malonyl-CoA:ACP transacylase	3006	3474	2792	3304	2326	4653	9162	10430	9405	4943	2761	3254	5821	5324	4502	6098	3940	5330
EMRE3EUKG4063892	Magnesium-protoporphyrin IX monomethyl ester (oxidative) cyclase	78735	75746	64975	51490	40786	55488	85895	86362	86967	67281	45392	51894	69975	70991	59264	68366	58579	70639
EMRE3EUKG4063893	Uncharacterized protein (THUMP domain-containing protein 1-like)	535	438	798	316	164	291	449	135	160	310	194	160	382	309	183	444	325	192
EMRE3EUKG4063894	Purple acid phosphatase	974	753	942	1547	1030	1211	1137	1011	855	876	797	638	833	814	599	826	739	772
EMRE3EUKG4063895	KH domain-containing RNA-binding protein	2726	2421	2665	3300	3777	2368	1531	1492	1088	2096	1961	1377	1916	1253	1216	1392	950	1098
EMRE3EUKG4063896	Uncharacterized protein (MYND-type)	626	353	521	3146	3084	1949	320	191	204	498	825	328	280	251	161	340	207	156
EMRE3EUKG4063897	S-adenosyl-L-methionine-dependent methyltransferases	3407	2963	3656	1677	1473	1698	5596	5217	5245	3365	2891	2692	4619	4327	3066	4548	3810	3099
EMRE3EUKG4063898	Adenylyl-sulfate kinase	2885	2591	3620	1011	1194	1282	5672	4667	4070	3743	3846	3155	4876	5034	3348	5364	5034	3296
EMRE3EUKG4063899	Trypsin-like serine proteases	453	554	620	608	387	619	1339	815	877	509	457	475	658	577	607	558	628	747
EMRE3EUKG4063900	UTP--glucose-1-phosphate uridylyltransferase	2030	1904	1976	1980	1626	2359	4730	4088	3678	2386	2081	2332	2423	2218	2358	2118	2252	2790
EMRE3EUKG4063901	Elongation factor 1 alpha-like protein	774	723	904	856	691	937	1553	963	867	822	621	665	943	703	631	735	645	756
EMRE3EUKG4063902	Uncharacterized protein	15735	10595	7087	5596	4513	3075	1083	3328	4611	6459	8409	10534	1827	2963	3121	2357	3242	3608
EMRE3EUKG4063903	B-lactam Antibiotic| Isopenicillin N Synthase| Chain	2119	1458	1578	655	720	688	2042	1537	1787	1617	1218	1134	1510	1232	808	1386	1033	1134
EMRE3EUKG4063944	Uncharacterized protein	47	65	73	345	289	417	223	331	327	124	104	133	91	119	135	150	144	155
EMRE3EUKG4063904	26S proteasome non-ATPase regulatory subunit 1 homolog	1469	1679	2031	2109	1612	2646	7422	5973	3213	1597	2052	2061	2014	1590	2741	1218	1311	2019
EMRE3EUKG4063905	PsbP	764	903	1096	169	201	262	2760	1474	1156	998	719	822	1249	813	1160	758	670	1139
EMRE3EUKG4063906	Leucine carboxyl methyltransferase 1 homolog	1072	894	1226	1253	802	1126	1425	1210	1291	1222	1035	941	1328	1335	991	1427	1299	862
EMRE3EUKG4063909	ATP-dependent Clp protease proteolytic subunit	1758	1858	1860	1690	1294	1964	3926	2622	3007	2232	1783	1951	3134	2790	2557	2637	2750	2689
EMRE3EUKG4063910	Transcription initiation factor TFIIE subunit beta	1223	1014	1302	2557	1688	2317	2103	1597	1608	1252	1141	1290	1453	1371	1246	1276	1383	1513
EMRE3EUKG4063911	40S ribosomal protein S23	2566	2109	3133	5061	6571	3721	1066	884	574	2113	2043	1120	1707	908	603	1297	686	482
EMRE3EUKG4063912	Mitochondrial ribonuclease P catalytic subunit	410	474	637	697	597	567	540	193	201	387	379	340	413	293	265	332	248	249
EMRE3EUKG4063913	SM/Sec1-family protein	1682	1784	1876	1169	851	1215	3363	3073	2698	2048	1738	1754	2119	1948	1823	1869	1521	2217
EMRE3EUKG4063914	Uncharacterized protein (Ubiquitin-like)	1278	1313	1433	1536	1373	1841	3339	2379	2216	1441	1322	1470	1778	1600	1667	1489	1559	1672
EMRE3EUKG4063915	Pseudouridine kinase	350	463	547	321	291	455	1334	882	689	403	349	301	516	439	448	439	394	410
EMRE3EUKG4063917	Importin-11 isoform A	2730	2798	2937	1693	1488	1796	6591	5281	4223	3579	3511	3557	3161	2558	2871	2666	2595	3323
EMRE3EUKG4063918	4-hydroxy-3-methylbut-2-en-1-yl diphosphate synthase (ferredoxin)	16639	19231	20594	15150	9420	14369	23373	15816	8612	8273	7952	9844	11432	8253	12110	7194	7443	12303
EMRE3EUKG4063919	Adenylate kinase isoenzyme 6 homolog	179	122	252	1421	1463	1108	164	78	87	134	249	90	102	93	60	145	112	81
EMRE3EUKG4063920	Uncharacterized protein	1931	1679	2044	1309	1125	1189	2353	1241	974	1406	1255	1187	1574	1246	1146	1334	1048	1081
EMRE3EUKG4063921	Protein YIF1B	528	540	547	918	599	1002	977	815	678	601	491	537	570	614	582	504	471	744
EMRE3EUKG4063922	RNA exonuclease 4	695	605	704	1092	884	904	712	591	701	850	677	622	843	774	599	853	706	739
EMRE3EUKG4063923	Small ribosomal subunit protein mS33	4469	2013	2350	5031	6857	3767	3162	3049	2822	2883	4167	3000	2533	2306	1744	2651	2447	1918
EMRE3EUKG4063924	Peptidase M20	970	1076	1131	2521	1427	2346	2466	2311	1652	812	817	950	1002	889	1131	868	854	1235
EMRE3EUKG4063925	Glucose-methanol-choline oxidoreductase	642	676	888	838	553	876	1173	990	722	564	665	701	650	636	904	546	637	659
EMRE3EUKG4063926	Protein kinase-like (PK-like)	0	2	6	0	0	0	2	0	0	2	3	5	5	2	1	0	0	0
EMRE3EUKG4063928	Uncharacterized protein	0	0	1	0	0	0	0	0	0	1	2	2	0	1	1	0	0	0
EMRE3EUKG4063929	Uncharacterized protein	4	6	3	4	3	5	6	7	0	3	4	2	4	5	8	3	2	4
EMRE3EUKG4063930	ATP-dependent DNA helicase	0	1	0	0	0	0	0	0	0	1	0	0	0	0	0	0	0	1
EMRE3EUKG4063931	Pumilio protein 9	3	1	4	0	0	1	0	0	0	4	4	6	0	1	0	0	0	0
EMRE3EUKG4063932	Glucuronosyl-galactosyl-proteoglycan 4-alpha-N- acetylglucosaminyltransferase	3	0	6	0	0	0	0	0	2	21	8	4	3	1	0	0	0	2
EMRE3EUKG4063933	Uncharacterized protein (DDE-1)	2	1	1	0	0	1	0	2	0	0	4	5	0	0	0	0	0	1
EMRE3EUKG4063934	Kyakuja-Dileera-Zisupton transposase	412	491	532	440	364	445	401	345	213	222	424	460	294	193	388	156	254	267
EMRE3EUKG4066647	DNA mismatch repair Mlh1 isoform X1	932	931	1013	2206	1397	2213	1423	1459	1037	735	971	977	826	872	830	300	259	361
EMRE3EUKG4066648	Uncharacterized protein (Ankyrin repeat, PH and SEC7 domain containing protein secG)	429	345	467	2294	2049	1853	433	342	253	337	470	334	270	219	231	106	96	138
EMRE3EUKG4066649	SNARE associated Golgi family protein	3144	3129	2859	1620	1559	1543	5563	4238	4639	3999	2831	3130	4511	3650	3825	1463	1374	1983
EMRE3EUKG4066651	Tudor domain-containing protein 3	1178	1394	1684	584	593	788	3467	2034	1547	1044	1099	1126	1482	1105	1412	448	479	541
EMRE3EUKG4066652	Beta carbonic anhydrase PCCAB2 (CA7)	20122	16648	15479	5685	2778	6788	32389	24334	38594	11563	13884	14051	15432	15104	12642	6584	6706	5191
EMRE3EUKG4066653	E1 ubiquitin-activating enzyme	1628	1771	2182	2816	2130	3189	6188	5160	3284	1902	2126	2214	2021	1885	2598	1104	1163	1650
EMRE3EUKG4066654	tRNA (guanine(10)-N(2))-methyltransferase	83	62	107	374	335	426	110	39	21	66	71	42	41	27	33	33	22	33
EMRE3EUKG4066656	Peroxisome biogenesis 16	1321	879	872	1381	1845	1744	1408	1232	872	949	1337	1399	815	701	1065	641	632	881
EMRE3EUKG4066657	Solute carrier family 35 member F6 isoform A	4831	5523	5939	2995	3276	3576	12622	10777	8051	5916	5692	6150	7171	5503	7845	5936	6116	9720
EMRE3EUKG4066658	Ribonuclease Inhibitor	2688	3001	2942	818	916	993	7801	6706	7500	4696	3339	3247	6319	6013	4166	5782	4967	5313
EMRE3EUKG4066659	Ethylene responsive transcription factor 2b	4493	2560	3247	18000	17949	16302	4643	3956	3118	3012	4914	3237	2294	1950	2151	3056	2624	3028
EMRE3EUKG4066661	Peptidylprolyl isomerase	1597	1034	1138	528	620	416	1595	1318	1619	1553	1463	1141	1481	1425	872	1904	1482	1519
EMRE3EUKG4066662	FKBP12-interacting protein of 37	3122	2831	3126	3101	2193	2791	3923	3776	3900	2853	2485	2766	3479	3510	2783	4120	3914	4099
EMRE3EUKG4066663	S-adenosyl-L-methionine-dependent methyltransferases	1105	879	1234	2411	2809	2407	1869	1486	1610	1750	1390	1322	1550	1337	1290	1958	1656	1926
EMRE3EUKG4066664	Micro-fibrillar-associated protein 1	1705	1556	1881	1563	1430	1682	2911	2611	1962	1483	1703	1796	1786	1658	1887	1824	2155	2493
EMRE3EUKG4066665	Uncharacterized protein (VHS)	1484	1417	1698	1362	1201	1643	4235	3200	2098	1392	1704	1738	1820	1557	2070	1470	1689	2199
EMRE3EUKG4066666	Uncharacterized protein	459	580	505	815	341	670	1036	1457	1309	701	489	617	886	893	1095	1028	931	1405
EMRE3EUKG4066667	Uncharacterized protein	607	770	764	192	187	209	1801	1101	1202	1239	796	901	1531	1078	1010	1316	1115	1445
EMRE3EUKG4066668	Ribonucleoside-diphosphate reductase small chain family protein	1997	2275	1594	634	1147	861	5287	9478	9794	3671	2179	2919	4302	3996	4384	5917	4484	6562
EMRE3EUKG4066669	Histone H2A ubiquitination	1243	1515	1446	836	716	877	3477	3405	3168	2022	1278	1379	2632	2219	1857	2741	2201	2891
EMRE3EUKG4066670	4-hydroxy-tetrahydrodipicolinate synthase	3003	2236	2606	3321	3755	2819	4103	3124	3053	2707	3034	2211	2541	2239	2153	3236	3024	2782
EMRE3EUKG4066671	Acyl-coA-binding protein, ACBP	5688	3138	3864	4416	5161	2897	2974	3939	2797	3201	4208	3289	2861	2399	2322	3252	2663	3131
EMRE3EUKG4066672	Protein of unknown function	653	650	681	772	702	848	1394	1076	989	788	708	692	844	754	745	1024	1004	1298
EMRE3EUKG4066673	Glycosyltransferase family 92 protein	92	48	52	161	117	173	36	71	29	43	50	34	43	36	25	53	31	30
EMRE3EUKG4066674	SNARE associated Golgi protein	1209	1501	1618	420	276	443	2442	1432	1304	1219	710	761	1801	1341	1123	1630	1496	1665
EMRE3EUKG4066675	Alpha N-terminal protein methyltransferase 1	785	760	964	1914	1383	2054	1267	1015	886	632	564	612	709	664	691	979	846	1260
EMRE3EUKG4066676	ESCRT-I complex subunit VPS28	1055	824	1004	1151	1240	1256	1743	1571	1476	1038	1078	1032	985	1177	900	1337	1476	1153
EMRE3EUKG4066677	bZIP transcription factor	6930	4131	4645	6889	10946	7700	2423	4195	2514	3902	6089	5133	2112	1748	2458	2561	2684	4419
EMRE3EUKG4066678	Peroxisome biogenesis protein 19-1	939	581	776	1018	938	968	544	533	369	717	812	674	521	396	390	602	501	682
EMRE3EUKG4066679	Tesmin TSO1-like CXC 5	2995	2655	2772	2057	1668	2030	2435	2913	2171	2395	2308	2351	4209	1754	1620	2905	1918	2257
EMRE3EUKG4066681	15-cis-zeta-carotene	631	713	806	255	190	255	703	351	226	440	316	339	497	358	256	439	387	384
EMRE3EUKG4066682	Myb family transcription factor APL	461	462	591	209	93	216	490	211	154	454	269	232	260	203	157	409	280	261
EMRE3EUKG4066683	SWI/SNF-related matrix-associated actin-dependent regulator of chromatin subfamily A-like protein 1	282	272	216	449	407	504	599	841	688	430	345	404	488	457	352	690	569	583
EMRE3EUKG4066684	Prolyl 4-hydroxylase subunit alpha-1	530	561	661	760	651	802	1478	1188	909	676	604	605	707	585	628	877	874	872
EMRE3EUKG4066685	Phosphate transporter	2008	1399	954	1370	883	1057	304	288	244	469	542	569	410	263	619	565	352	657
EMRE3EUKG4066686	alpha/beta-Hydrolases	761	665	639	877	910	1122	1853	1864	1609	957	910	854	1064	988	919	1308	1210	1097
EMRE3EUKG4066687	Arsenite methyltransferase	1347	1426	1521	1751	1435	2106	5576	4384	4251	2769	2276	2650	3029	2518	2931	3238	3087	4327
EMRE3EUKG4066688	E3 ubiquitin-ligase UPL1-like	12315	8772	11235	15570	15468	12699	18286	18819	21932	12371	13124	11267	13176	14880	11916	20020	19314	15629
EMRE3EUKG4066689	alpha 1,2-mannosyltransferase	343	391	557	398	341	589	643	353	339	344	165	198	633	425	412	840	545	698
EMRE3EUKG4066690	alpha/beta-Hydrolases	287	349	349	284	424	354	1448	887	671	433	360	411	538	459	504	714	685	600
EMRE3EUKG4066691	Serine protease	994	905	660	448	349	372	1048	1236	1028	670	640	1020	401	363	996	620	768	1053
EMRE3EUKG4066692	3-isopropylmalate dehydrogenase	3004	2064	1835	3268	3017	3400	2442	3819	3858	3153	2627	2436	2175	2326	1804	3379	2611	3869
EMRE3EUKG4066693	Glycerol uptake facilitator protein	39	34	40	742	669	848	66	70	55	63	69	60	35	33	34	82	59	78
EMRE3EUKG4066695	S8 family serine peptidase	11	15	21	35	44	44	4	3	3	60	52	42	31	10	11	8	7	4
EMRE3EUKG4066696	Lysine methyltransferase METTL21D	41	10	38	42	27	10	52	13	20	60	61	32	10	8	6	28	10	10
EMRE3EUKG4066697	Heterogeneous nuclear ribonucleoprotein F/H	783	762	867	1181	950	1225	1925	1453	1128	870	899	883	1162	1007	1022	1364	1464	1508
EMRE3EUKG4066698	Peptide deformylase	1029	994	1003	1433	1135	1512	1644	1311	1327	1121	815	846	1128	1120	800	1619	1464	1421
EMRE3EUKG4066699	SPX domain-containing protein 2	4256	3738	3791	7595	6896	7064	6800	6246	6828	5035	4615	5044	5657	6071	4901	8295	8259	8319
EMRE3EUKG4066700	Small nuclear ribonucleoprotein G	621	488	637	610	654	583	933	888	959	633	791	612	550	618	518	1105	1189	783
EMRE3EUKG4066701	Translation initiation factor eIF2B subunit epsilon	1238	1309	1562	1152	1067	1443	2932	2273	1374	1041	1023	1164	1403	1072	1161	1426	1329	1633
EMRE3EUKG4066702	Transcription factor CBF/NF-Y/archaeal	346	380	471	278	151	243	735	1052	847	382	320	340	695	698	476	862	798	622
EMRE3EUKG4066703	Alanine--glyoxylate transaminase	4134	3536	4350	2791	1772	2413	4570	5092	5044	2672	2362	2050	3470	3556	2203	5259	4405	3805
EMRE3EUKG4066705	Renalase	99	84	175	92	93	117	141	30	19	75	60	36	46	25	26	59	38	42
EMRE3EUKG4066706	Nucleolar protein 12	96	45	85	2191	1295	1490	70	60	63	112	102	60	39	43	39	97	47	63
EMRE3EUKG4066707	Profilin	456	380	420	682	568	568	1267	1752	1834	1035	770	812	1066	1087	1050	1800	1633	1507
EMRE3EUKG4066708	Uracil phosphoribosyltransferase	1067	969	1101	912	837	945	1581	1041	1266	1354	905	801	1444	1167	716	1987	1555	1375
EMRE3EUKG4066709	T-SNARE coiled-coil	568	550	673	518	353	480	1023	1109	1167	853	484	545	873	906	624	1192	993	1073
EMRE3EUKG4066710	Pci domain-containing protein 2	1503	1328	1678	1065	926	992	2679	2278	2580	1898	1724	1648	2001	2101	1459	3231	3104	2088
EMRE3EUKG4066711	Membrane bound O-acyl transferase, MBOAT	1165	1133	1294	428	352	445	2340	1523	1352	1519	983	911	2086	1629	1148	2210	1712	1904
EMRE3EUKG4066712	Uncharacterized protein (C2 NT-type)	41	25	17	17	35	28	34	56	41	44	49	67	19	23	40	75	48	66
EMRE3EUKG4066713	Polyamine transporter	378	395	419	269	270	259	1039	651	622	552	364	343	631	472	541	1031	790	773
EMRE3EUKG4066714	Mitochondrial import inner membrane translocase subunit Tim21	718	661	776	423	382	456	1954	1202	1489	1232	738	741	1349	1190	906	1967	1600	1593
EMRE3EUKG4066715	Nucleolar protein 9	177	176	244	679	312	593	530	402	283	136	139	145	236	176	207	207	184	233
EMRE3EUKG4066716	Nitrogen regulatory P-II-like protein	948	754	930	703	603	651	1502	1208	1320	1096	917	937	1224	1064	863	1631	1316	1473
EMRE3EUKG4066717	Dolichyl-P-Glc:Glc1Man9GlcNAc2-PP-dolichol alpha-1,3-glucosyltransferase	729	796	824	422	293	450	1545	1058	925	861	556	505	890	815	573	1051	850	1269
EMRE3EUKG4066718	Regulator of nonsense transcripts 3	665	809	1045	666	411	761	1633	1060	909	529	614	688	794	678	837	1013	1063	1043
EMRE3EUKG4066719	Root UVB sensitive 4	354	313	423	734	588	883	621	360	389	446	340	275	367	327	253	493	456	460
EMRE3EUKG4066721	Tor kinase binding protein	1246	994	1103	1461	1248	1000	1382	1770	1696	1355	1327	1364	1385	1416	1179	2110	2007	1679
EMRE3EUKG4066722	RING-type E3 ubiquitin transferase	1994	1813	1893	1541	1435	1604	2386	2488	2888	2500	1893	1902	2515	2281	1980	3767	3306	3672
EMRE3EUKG4066724	Propionyl-CoA carboxylase beta chain	1128	1241	1081	617	966	727	4561	3532	3773	3645	2658	2856	2735	2272	2126	3338	3045	4049
EMRE3EUKG4066725	Uncharacterized protein	36	44	59	65	27	38	31	143	18	35	57	34	18	10	17	26	15	22
EMRE3EUKG4066726	Heat shock protein 70	6558	5816	8120	59168	27169	43444	8327	16813	7510	3483	8012	6631	3175	3317	4884	4341	5424	10392
EMRE3EUKG4066727	Nucleolar complex protein 3-like protein	100	96	120	1367	928	1367	199	89	75	102	130	73	71	35	54	81	62	84
EMRE3EUKG4066728	Biopterin transport-related protein BT1	639	671	650	1052	720	1264	2352	1550	1815	902	821	910	934	837	976	1195	1147	1447
EMRE3EUKG4066730	Uncharacterized protein	19	16	14	19	7	8	19	15	15	27	20	40	7	11	8	10	19	15
EMRE3EUKG4066732	Eukaryotic translation initiation factor 3 subunit C	1025	1043	1251	2844	2466	2173	803	468	205	481	843	495	533	259	429	242	207	267
EMRE3EUKG4066733	Non-chaperonin molecular chaperone ATPase	437	496	544	807	716	940	1125	854	692	564	502	551	488	498	533	556	582	725
EMRE3EUKG4066734	Transmembrane protein	2591	2390	3290	1882	1482	1507	4285	4199	5205	3014	3543	3370	3432	4149	3308	4709	5449	3954
EMRE3EUKG4066735	Ribokinase	530	638	703	676	511	696	1206	848	958	881	533	527	1072	935	688	1094	936	1036
EMRE3EUKG4066736	Ribonuclease p	1987	1880	2602	297	187	289	2129	985	769	1258	805	684	1823	1504	766	1797	1238	677
EMRE3EUKG4066737	Zinc finger	2481	2921	2239	2447	1567	2232	6552	6494	6259	3131	2582	3167	4643	3607	3941	4870	3606	4044
EMRE3EUKG4066738	FSH1 serine hydrolase	1390	1450	1272	1078	1007	1332	4887	4141	5162	2147	1801	2008	2660	2398	2146	2816	2385	3088
EMRE3EUKG4066740	Bacterial protein of unknown function	2361	1549	1789	4450	4886	4339	3112	3689	3980	2848	3457	3378	2891	3542	2851	4509	4839	3515
EMRE3EUKG4066741	Uncharacterized protein (RING-type)	671	645	635	751	761	1006	1562	1360	1469	1231	790	895	1354	1063	998	1191	996	1593
EMRE3EUKG4066742	Uncharacterized protein	6365	3825	4501	6171	7041	7336	3733	5768	4094	3964	5803	4710	2707	2877	3195	3611	4079	4278
EMRE3EUKG4066743	Guided entry of tail-anchored proteins 1	1066	870	890	357	369	410	1784	1501	1704	1236	930	968	1436	1444	937	1749	1322	1539
EMRE3EUKG4066744	Potassium channel	3564	2913	2932	3538	3638	3902	4645	3927	4573	4118	3764	3951	4278	4020	3834	5151	4614	5346
EMRE3EUKG4066745	Iron-sulfur cluster assembly 2 homolog, mitochondrial-like Protein	3310	2953	3364	7640	4594	6860	10534	8893	11937	2755	3329	3268	3684	4414	3514	4960	5570	3786
EMRE3EUKG4066746	Uncharacterized protein	0	0	0	8	2	5	1	0	2	24	21	16	8	1	1	1	1	0
EMRE3EUKG4066747	Uncharacterized protein	898	236	290	483	828	289	49	291	132	530	1010	366	76	47	37	168	47	69
EMRE3EUKG4066748	ATP-NAD kinase isoform B	262	279	369	232	218	378	537	333	244	207	188	282	287	272	354	217	309	295
EMRE3EUKG4066749	DNA-(apurinic or apyrimidinic site) lyase	1427	1486	1502	1294	1203	1544	2221	1664	1576	1530	1239	1516	1720	1606	1655	1535	1472	2345
EMRE3EUKG4066750	Multiple myeloma tumor-associated protein 2-like	235	232	207	312	271	338	347	312	212	190	225	267	185	122	128	121	138	328
EMRE3EUKG4066751	Hexokinase	1144	1462	1561	1207	575	1075	2069	1329	1271	1162	774	887	1433	976	1007	1303	966	1625
EMRE3EUKG4066752	Aralkylamine N-acetyltransferase	8732	7352	7255	4139	3002	3783	7590	5258	7094	4838	3799	4298	5185	4466	3390	6561	5226	4698
EMRE3EUKG4066753	Polypeptide N-acetylgalactosaminyltransferase	1221	1230	1570	861	841	1092	2667	2102	1505	1533	1462	1359	1365	1139	1220	1346	1161	1334
EMRE3EUKG4066754	Uncharacterized protein	0	0	0	0	0	1	0	0	1	5	1	3	1	0	0	0	0	1
EMRE3EUKG4066755	Uncharacterized protein (FAD-binding PCMH-type)	4	18	11	5	10	0	2	0	1	24	16	20	3	6	1	6	3	3
EMRE3EUKG4066756	Ethanolamine kinase	1318	1164	1654	1647	1977	1837	2281	1863	2135	1422	1533	1325	1737	1877	1273	2414	2416	1561
EMRE3EUKG4066757	Replication protein A subunit	1822	2195	1506	966	1604	1336	5215	8444	6850	2722	2020	2343	3444	3143	3688	4027	2942	5473
EMRE3EUKG4066758	Glycosyltransferase family 77 protein	4	4	9	2	5	4	4	9	10	27	25	24	15	16	6	7	13	8
EMRE3EUKG4066759	Uncharacterized protein	2132	1665	2180	1656	2440	2047	4422	3589	4359	2521	2668	2451	2403	2758	2127	3118	3204	2239
EMRE3EUKG4066760	T-complex 11	5868	5257	4923	11594	8227	10532	7187	7947	8582	5681	6060	7383	3608	3835	4415	5242	5282	7211
EMRE3EUKG4066761	MFS general substrate transporter like domains	118	134	130	175	122	170	307	379	191	119	116	89	76	71	98	81	78	104
EMRE3EUKG4066762	Protein-S-isoprenylcysteine O-methyltransferase	3292	2234	2799	5618	5153	4771	6197	7224	8837	4744	6190	5413	3706	5177	3821	6156	7635	5086
EMRE3EUKG4066763	Nucleolysin TIA-1/TIAR	506	166	268	3761	3430	2316	149	164	138	257	444	204	131	81	112	211	117	136
EMRE3EUKG4066764	Uncharacterized protein	6	7	0	0	2	1	1	2	0	144	142	144	0	2	1	4	2	6
EMRE3EUKG4066765	Uncharacterized protein (F-box)	2319	2114	2083	2630	1731	2249	4461	3117	3755	3819	2626	3160	3422	3380	2486	3650	2825	4171
EMRE3EUKG4066767	Serine/threonine-protein kinase RIO2	171	118	193	1502	958	1130	369	222	261	145	124	123	147	122	67	181	122	96
EMRE3EUKG4066768	Ribosome assembly protein 4	48	31	52	374	199	283	35	24	22	46	37	31	41	18	21	73	44	64
EMRE3EUKG4066769	Beta-Ig-H3/fasciclin	39140	37982	33645	31897	41800	42359	38288	31668	34558	32838	38524	43082	20978	17237	25932	23232	29312	32041
EMRE3EUKG4066770	Carbonic anhydrase	1440	1314	1572	910	1163	1015	2578	2391	2880	1715	1768	1651	2405	2727	1822	3147	3471	2398
EMRE3EUKG4066771	Dolichyl-phosphate beta-glucosyltransferase	1577	1440	1473	723	844	755	1637	1544	1607	1518	1184	1116	2017	1888	1184	2354	1712	1579
EMRE3EUKG4066772	Group 1 truncated hemoglobin	1954	1391	1899	1389	2317	2050	2062	1494	1668	1353	1360	1335	2219	2507	1684	3124	3351	1745
EMRE3EUKG4066773	Uncharacterized protein	177	124	245	709	648	740	602	225	332	293	265	220	324	314	189	505	447	236
EMRE3EUKG4066774	Fibrocystin-L	22	221	199	138	413	534	609	557	209	22	33	24	264	139	251	87	103	104
EMRE3EUKG4066775	Thymocyte nuclear protein 1	2676	2072	2572	2077	2484	2389	3764	3560	3602	3084	3097	2968	3513	3666	2752	4412	4568	3174
EMRE3EUKG4066777	DNA repair protein RAD16	1121	1438	1610	974	437	980	1479	969	569	695	529	560	1070	746	672	726	583	869
EMRE3EUKG4066778	Adenylate kinase	2022	2205	2993	150	108	160	2139	735	312	1026	797	660	1594	1174	1040	1044	965	683
EMRE3EUKG4066779	Core-2/I-Branching enzyme	703	601	881	693	826	823	884	951	754	804	539	404	1131	966	455	1296	820	628
EMRE3EUKG4066780	Uncharacterized protein	365	362	330	39	60	58	316	420	289	513	581	496	108	110	124	129	128	153
EMRE3EUKG4066782	CSC1/OSCA1-like 7TM	2397	2144	2242	1296	1516	1845	4794	4347	2463	2548	2426	2308	2426	1965	2519	2193	2109	2843
EMRE3EUKG4066783	Chlorophyll a-b binding protein	323792	392804	399068	195479	266349	304305	625620	577652	454415	255484	310423	338292	365255	343463	574279	362107	544845	510425
EMRE3EUKG4066784	Uncharacterized protein (AB hydrolase-1)	1518	1029	1008	3232	3333	2144	628	1832	2103	1068	1217	1299	463	551	941	1098	962	1593
EMRE3EUKG4066785	Dihydroxyacetone kinase	776	1242	1111	676	367	702	3849	2998	2650	1553	1068	1335	1896	1551	1435	1650	1476	2337
EMRE3EUKG4066786	High mobility group protein B2	1232	1512	1632	1481	1180	1743	951	684	521	1062	782	940	1359	965	995	1013	903	1210
EMRE3EUKG4066787	Divinyl chlorophyllide a 8-vinyl-chloroplastic	270	219	305	553	391	515	799	908	918	333	275	244	419	472	366	557	517	397
EMRE3EUKG4066788	beta-arabinofuranosyltransferase	1643	2078	2149	501	384	544	1719	1277	1012	1562	996	1185	1973	1450	1380	1564	1150	1878
EMRE3EUKG4066789	Uncharacterized protein (NAD(P)-binding)	13509	13491	15151	3313	1967	2664	10995	6791	6897	7431	5485	5763	10056	9864	6969	11891	11168	7687
EMRE3EUKG4066790	Peptidyl-tRNA hydrolase, PTH2	4	1	9	29	13	20	3	3	1	8	2	1	0	0	1	3	3	1
EMRE3EUKG4066791	ATP-dependent RNA helicase	121	82	166	1048	666	812	139	126	151	100	75	71	83	101	51	123	59	69
EMRE3EUKG4066792	Uncharacterized protein	191976	175702	147341	95629	165236	92057	261585	393225	422784	4252	3611	3345	140848	156800	211160	216558	189254	181854
EMRE3EUKG4066794	Transcription initiation factor TFIID subunit 6	2338	2154	2443	3446	3931	3374	2593	2307	2102	2351	1933	1834	2116	1746	1797	2033	1580	2454
EMRE3EUKG4066796	Thioesterase/thiol ester dehydrase-isomerase	637	242	351	1833	1762	1215	202	330	253	488	683	330	142	94	69	236	96	169
EMRE3EUKG4066797	Cytochrome b5	5733	2185	3505	7017	4768	6390	3995	3779	5396	2569	4547	2747	1071	1013	736	2455	2153	1515
EMRE3EUKG4066798	Spermine oxidase	4628	2119	2917	8303	4209	5657	2037	2188	1894	2815	3823	2184	1403	1505	966	2216	1574	1395
EMRE3EUKG4066799	Vacuolar protein sorting-associated protein 26	1821	1096	1252	1193	1598	1562	1861	1867	1274	1283	1769	1585	964	829	937	1085	998	1342
EMRE3EUKG4066800	2-methoxy-6-polyprenyl-1,4-benzoquinol methylase	761	719	786	777	609	879	1219	900	917	947	666	795	989	877	706	885	798	1095
EMRE3EUKG4066801	Uncharacterized protein	568	593	591	521	296	557	957	796	833	540	290	253	889	728	365	777	520	474
EMRE3EUKG4066802	Glyoxysomal fatty acid beta-oxidation multifunctional protein MFP-a	5712	2301	2571	4785	7194	3967	3382	4149	3762	5920	6734	4710	2771	1893	1863	3883	2278	3308
EMRE3EUKG4066803	DNA mismatch repair proteins mutS	822	871	1034	489	440	665	1949	1406	548	590	767	783	765	447	826	381	448	620
EMRE3EUKG4066804	Serine/threonine-protein phosphatase	1886	1758	1712	4276	4803	4089	2583	2676	2762	2579	2196	2114	2286	2202	1959	2814	2141	2400
EMRE3EUKG4066805	Serine/threonine-protein kinase TNNI3K	1154	1245	1231	809	706	860	3894	3811	3482	1729	926	1237	2521	2074	2164	2578	2013	2468
EMRE3EUKG4066806	UDP-3-O-acyl-N-acetylglucosamine deacetylase	1642	925	988	2316	1879	2511	1573	1329	1877	1626	2239	1420	668	601	534	1077	758	767
EMRE3EUKG4066807	GTP 3',8-cyclase	1836	1606	1908	1497	878	1204	3314	2289	3164	1859	1520	1425	2626	2720	1811	3302	2648	2256
EMRE3EUKG4066808	DNA mismatch repair proteins mutS	353	467	421	389	280	522	1580	1977	1415	838	515	569	1056	851	768	967	659	893
EMRE3EUKG4066809	Phosphatidylinositol N-acetylglucosaminyltransferase subunit C	885	895	1083	987	733	1048	1791	1266	1341	1253	1014	967	1297	1121	985	1473	1329	1262
EMRE3EUKG4066810	Serine/threonine-protein phosphatase	1473	1036	1139	1486	1757	1542	1994	1873	2235	1711	1595	1551	1650	1729	1349	2201	2269	1494
EMRE3EUKG4066811	Ubiquitin-protein ligase, cullin 4	1746	1683	1987	1520	1305	1651	3855	3186	3104	2397	2179	2256	2804	2632	2446	2750	2861	3290
EMRE3EUKG4066812	30S ribosomal protein S1	5771	5762	6072	4531	2314	3197	6432	5048	4992	4564	3854	3820	6174	5650	3931	6642	5531	5053
EMRE3EUKG4066813	Fatty acid	15090	9567	12608	18003	13482	11100	4475	5140	3897	4730	3637	2855	5740	5422	3266	7586	5303	4665
EMRE3EUKG4066814	U3 small nucleolar RNA-associated protein 15	357	124	187	1917	1946	906	225	191	228	339	558	328	83	74	67	232	99	136
EMRE3EUKG4066815	1-deoxy-D-xylulose-5-phosphate synthase	46245	39105	47908	34565	27202	27521	37394	36259	33687	24057	22678	19725	31495	33188	21501	40699	36073	28858
EMRE3EUKG4066816	mRNA cis splicing, via spliceosome	500	452	532	392	219	373	752	483	427	419	402	405	360	333	285	325	308	471
EMRE3EUKG4066817	Mitochondrial carrier protein	324	297	341	125	78	113	426	196	287	363	266	204	335	338	188	387	310	208
EMRE3EUKG4066818	40S ribosomal protein S3	3415	2857	4109	5780	7997	3664	1739	1145	709	2197	2965	1279	2080	1263	742	1991	981	599
EMRE3EUKG4066819	U1 small nuclear ribonucleoprotein A	446	384	568	741	440	693	409	327	333	312	362	252	423	439	295	438	491	310
EMRE3EUKG4066820	Survival of motor neuron-related-splicing factor 30	979	657	823	1924	1800	1669	926	821	830	883	1138	846	754	857	548	901	954	595
EMRE3EUKG4066821	40S ribosomal protein S25	4124	3309	5397	8200	11269	7076	2557	1673	901	2543	3455	1748	2380	1500	1012	2099	1251	747
EMRE3EUKG4066822	60S ribosomal protein L30	5162	3495	6654	4217	5168	3008	4445	797	672	3483	3831	2044	2767	2264	1248	2958	2169	1200
EMRE3EUKG4066823	Non-specific serine/threonine protein kinase	1166	878	522	1316	1070	881	1146	2888	2464	1068	1044	1288	993	1225	1561	1761	1663	1829
EMRE3EUKG4066824	Uncharacterized protein (FHA)	434	406	249	583	691	427	742	1491	1526	744	684	861	682	880	1065	1296	1321	1189
EMRE3EUKG4066825	50S ribosomal protein L7/L12	661	717	866	135	217	103	582	270	217	546	390	295	955	667	382	790	511	351
EMRE3EUKG4066826	Cell division protein FtsZ homolog 2-2	6924	7370	7790	3481	3482	3801	8370	6171	5619	5925	4641	4661	7834	6339	5725	7612	7021	7082
EMRE3EUKG4066827	COGs COG0654 2-polyprenyl-6-methoxyphenol hydroxylase and related FAD-dependent oxidoreductase	12	8	8	20	12	27	4	5	4	5	2	1	3	1	0	3	2	2
EMRE3EUKG4066828	Superkiller viralicidic activity 2-like 2 isoform A	883	564	944	1916	1362	1550	779	590	642	703	816	557	496	493	313	815	690	416
EMRE3EUKG4066829	Dolichyl-P-Man:Man5GlcNAc2-PP-dolichol alpha-1,3-mannosyltransferase	292	390	367	418	330	372	938	1114	966	624	388	327	669	616	482	709	510	554
EMRE3EUKG4066830	Exosome complex component RRP4	259	176	360	748	535	567	307	225	244	259	311	217	208	254	142	355	399	215
EMRE3EUKG4066831	G protein-activated inward rectifier potassium channel 2	2309	1837	2355	2121	2081	2244	4355	3904	3380	2490	2556	2270	2430	2381	1949	2748	2510	2784
EMRE3EUKG4066832	MFS general substrate transporter like domains	2601	2230	2630	1553	985	1184	4246	3721	4109	2667	2404	2109	3254	3006	2433	3630	3183	2940
EMRE3EUKG4066833	DnaJ homolog subfamily C member 7	992	878	715	1334	841	1216	1273	1708	1623	991	909	906	991	1013	948	1347	1066	1388
EMRE3EUKG4066834	Clathrin/coatomer adaptor adaptin-like	2567	2213	2679	2519	2164	2606	5538	5955	5780	3012	2714	2540	3294	3893	2706	4420	4229	4005
EMRE3EUKG4066835	Charged multivesicular body protein 6	673	488	708	687	590	688	1437	883	1046	695	706	685	928	786	566	1054	971	636
EMRE3EUKG4066836	Uncharacterized protein (ATP-grasp)	11085	5250	6977	14878	20912	16067	5244	9259	5378	4215	7189	5392	3253	2189	3555	3849	2994	5571
EMRE3EUKG4066838	Serine/threonine-protein phosphatase 2A regulatory subunit B'' subunit alpha	3372	3374	4248	6509	8713	6590	3638	3101	2150	2710	3318	2638	3165	3287	2365	3494	3717	2946
EMRE3EUKG4066839	Cyclin-dependent kinase	743	861	1019	607	557	904	1674	1352	884	749	559	695	1126	873	1003	756	822	1254
EMRE3EUKG4066840	Photosystem II oxygen-evolving enhancer protein 1	116523	116647	124231	64575	64787	72519	144899	129571	124736	95122	88361	90099	115380	110927	121753	138789	153226	131608
EMRE3EUKG4066841	Non-specific serine/threonine protein kinase	2328	2369	2874	1116	883	1129	2161	2385	1033	911	1542	1416	985	920	1419	777	891	1203
EMRE3EUKG4066842	Uncharacterized protein	2906	2233	3170	4298	3894	4420	2983	2498	2204	1988	2165	1782	2285	2546	1588	2312	2317	1606
EMRE3EUKG4066843	COMPASS component SWD2	1477	1202	1353	1771	1936	1876	2202	2107	2462	1754	1721	1713	1731	2026	1565	1958	2069	1478
EMRE3EUKG4066844	Protein cereblon	3800	3298	3859	4708	2915	3859	4149	4060	4210	3094	2695	2403	3756	3758	2763	3853	3427	3690
EMRE3EUKG4066845	Cysteine protease ATG4	21	51	48	110	132	158	38	44	23	112	88	76	128	157	92	19	12	15
EMRE3EUKG4066846	SET domain-containing protein 9	355	334	403	522	423	614	1002	658	573	417	371	391	419	331	360	282	290	373
EMRE3EUKG4066847	Eukaryotic protein of unknown function	529	409	475	447	593	545	526	439	463	500	628	474	471	490	349	582	608	369
EMRE3EUKG4066849	Guanylate kinase	892	841	1079	810	657	832	1784	1458	1567	1192	972	925	1423	1212	943	1349	1260	1004
EMRE3EUKG4066850	Thioredoxin	6081	3813	5686	4467	6194	4634	9048	8101	8643	6038	8000	5593	4234	4406	3478	5350	5121	3125
EMRE3EUKG4066851	Phosphatase PP2A regulatory subunit A/Splicing factor 3B subunit 1-like HEAT	2782	2237	2160	2116	2146	2292	3341	3629	3701	3251	2386	2652	2837	2761	2462	2490	1992	3125
EMRE3EUKG4066852	Protein kinase-like (PK-like)	818	763	931	711	493	787	1362	1005	920	892	731	775	888	674	638	732	534	763
EMRE3EUKG4066853	FAD-dependent oxidoreductase	456	362	424	565	348	558	1381	1390	1255	583	465	334	668	800	447	671	503	403
EMRE3EUKG4066854	alpha/beta-Hydrolases	2698	2290	2425	2817	2248	2978	3609	3799	4524	2714	2271	2300	2688	2594	1934	2817	2370	2338
EMRE3EUKG4066855	S2P endopeptidase	615	729	696	202	132	282	2538	1503	1857	854	479	593	1004	742	670	741	579	709
EMRE3EUKG4066856	Dihydrolipoyl dehydrogenase	10068	9330	8080	1583	1102	2503	24524	18290	22052	8382	9540	9327	9879	7934	8976	8434	8086	8098
EMRE3EUKG4066858	DNA annealing helicase and endonuclease ZRANB3	1931	1694	1986	2781	2120	2872	2609	2779	2254	1758	1876	1844	1594	1566	1488	1498	1454	1621
EMRE3EUKG4066859	UEV and lactate malate dehyrogenase domains	1500	1300	1610	820	696	820	2736	2128	2586	2135	1623	1594	2237	2242	1444	2359	2017	1594
EMRE3EUKG4066860	Glyceraldehyde-3-phosphate dehydrogenase	79	60	107	77	80	80	222	112	145	90	92	76	136	172	75	196	193	113
EMRE3EUKG4066861	Putative MINE protein	4006	4290	4624	9690	6016	8326	5824	7633	7382	3175	3079	3657	4431	5297	5224	4942	5354	5002
EMRE3EUKG4066862	Leucine--tRNA ligase	731	793	913	1197	722	955	1083	442	281	738	463	398	829	599	432	544	299	351
EMRE3EUKG4066863	Alkaline phosphatase	3	1	0	2	2	6	0	0	1	1	1	4	0	1	1	0	1	2
EMRE3EUKG4066864	Inner centromere protein, ARK binding region	1057	1242	797	1132	534	705	860	1707	1499	1177	837	1458	898	770	1497	984	780	1385
EMRE3EUKG4066865	Histidine kinase	2118	1873	2043	1079	862	1827	1587	1260	1036	959	477	596	1776	1161	1068	1435	954	1325
EMRE3EUKG4066866	Complex 1 LYR protein	576	455	462	554	506	564	616	565	463	603	450	536	534	464	406	431	358	499
EMRE3EUKG4066867	Protein strawberry notch	1119	1164	1168	1562	1454	1788	2452	2341	2070	1531	1278	1342	1571	1456	1279	1399	1093	1369
EMRE3EUKG4066868	Urea-proton symporter DUR3-like	298	214	255	95	59	81	92	455	618	513	354	659	172	83	230	96	48	209
EMRE3EUKG4066869	Urea carboxylase	686	462	550	621	283	588	1062	4673	4810	1076	1424	2468	252	186	360	170	178	389
EMRE3EUKG4066870	Allophanate hydrolase	158	116	225	179	102	142	225	113	125	107	65	68	154	108	70	102	53	38
EMRE3EUKG4066871	Allophanate hydrolase	86	120	149	19	17	16	488	385	173	96	79	84	187	78	57	81	54	43
EMRE3EUKG4066872	Non-specific serine/threonine protein kinase	1036	988	869	371	283	365	1835	1427	1198	1208	897	878	1202	967	706	908	596	746
EMRE3EUKG4066873	Uncharacterized protein	0	0	0	0	1	1	0	1	0	0	1	4	0	0	0	0	1	1
EMRE3EUKG4066874	Nucleolin	359	295	465	2148	1991	1664	774	500	638	354	422	249	356	375	251	436	421	228
EMRE3EUKG4066875	Cytochrome c6	3507	3126	3807	5597	4022	4268	6303	6285	7051	3791	4528	4205	4611	5657	4372	5597	6099	4283
EMRE3EUKG4066876	Phosphate ABC transporter permease	132	105	155	1100	804	1009	320	234	254	193	231	189	166	177	165	167	168	215
EMRE3EUKG4066877	Magnesium chelatase	290	293	418	666	746	774	374	304	140	402	465	388	480	282	350	200	158	159
EMRE3EUKG4066878	CDT1 chloroplastic	122	196	157	9	23	17	309	344	201	180	106	109	420	245	228	221	139	190
EMRE3EUKG4066879	Complex III subunit VII	5720	4854	5976	1971	2346	2163	6516	5548	5837	5350	4956	4603	6420	6163	4733	6229	5855	4076
EMRE3EUKG4066880	Uncharacterized protein	1789	1203	1577	7207	7922	7393	1530	1124	959	1819	2090	1927	1438	1145	897	1435	1140	1232
EMRE3EUKG4066881	Uridine kinase	3361	2906	3352	4298	3157	3798	4328	3802	4079	2921	2625	2763	3194	3329	2566	3153	3221	3032
EMRE3EUKG4066882	Prohibitin	2557	2557	2490	1243	574	945	3894	2639	3313	2455	1822	1769	3262	2773	1988	2301	1886	1473
EMRE3EUKG4066883	Association with the SNF1 complex	4761	4148	4853	3386	3354	3534	7199	6483	7987	5070	4706	4464	5801	6486	4639	6518	6576	5194
EMRE3EUKG4066884	Uncharacterized protein (Lon N-terminal)	2665	2331	2710	1306	948	1163	4614	3658	4662	2533	2024	2157	3369	3538	2178	3500	3337	2321
EMRE3EUKG4066885	ADP,ATP carrier protein	4237	5382	5811	1574	1133	1635	10108	6814	5929	4056	3442	4101	6792	5853	6281	5493	5374	5301
EMRE3EUKG4066887	Metal transporter CNNM	1018	1245	1657	775	622	802	2379	1354	1055	1320	1143	872	1652	1227	1068	1205	965	1292
EMRE3EUKG4066888	Survival protein SurE-like	834	593	793	359	329	373	1031	715	789	693	712	647	571	611	408	627	569	335
EMRE3EUKG4066889	RNA helicase	1075	1085	1278	1808	1425	1941	1144	838	567	891	900	649	1061	863	781	826	721	806
EMRE3EUKG4066890	Adenylate kinase	758	329	431	7785	8088	6188	610	777	563	547	989	662	362	258	366	477	302	338
EMRE3EUKG4066891	Autophagy protein 5	844	799	927	1138	766	1335	1573	1381	1292	831	708	731	1211	1163	901	1075	949	962
EMRE3EUKG4066892	Pentatricopeptide repeat domain-containing protein 1	2007	2157	2061	3142	1994	3368	3927	3284	2845	2075	1650	2166	2609	2073	2664	2201	2006	3191
EMRE3EUKG4067226	YchJ-like middle	207	130	284	373	220	344	289	85	110	142	140	78	69	48	32	85	57	41
EMRE3EUKG4066894	Uncharacterized protein (STAS)	2117	2306	2582	2024	1955	2773	6346	4371	3226	2059	2370	2585	2420	1942	2667	1714	1956	2220
EMRE3EUKG4066895	Transcription Factor| Ets-1	1344	1247	1571	718	584	795	2267	1540	1567	1524	1000	887	1880	1573	1130	1697	1317	1498
EMRE3EUKG4066896	Large subunit ribosomal protein L24e	232	144	304	967	1056	961	367	139	188	283	245	179	244	156	92	232	155	136
EMRE3EUKG4066897	Structural maintenance of chromosomes protein	670	1019	790	1220	638	1160	2482	3620	2417	1168	883	1061	2180	1511	1418	1313	938	1305
EMRE3EUKG4066898	alpha/beta-Hydrolases	2776	3211	3715	870	913	1186	6662	3831	3956	2934	1556	1675	5105	4181	2500	4377	3435	2899
EMRE3EUKG4066899	Polyphosphoinositide phosphatase fig4 protein	1208	1078	1520	1630	1410	2075	1229	644	545	972	923	1040	499	345	418	492	401	684
EMRE3EUKG4066900	Sporulation protein RMD1	671	578	832	1108	629	836	1026	615	792	554	425	513	671	557	347	838	602	413
EMRE3EUKG4066901	Spc7 kinetochore protein	1975	2473	1541	1897	1474	1559	3242	5065	3503	2032	1752	2933	1767	1331	3426	1635	1617	2776
EMRE3EUKG4066902	Alkaline phosphatase isoform A	1113	1257	1306	1786	1116	1696	2442	2805	3045	1578	1135	1292	2159	1972	1829	1978	1842	2128
EMRE3EUKG4066903	Jelly Rolls	1174	1078	1195	1428	843	996	1543	1494	1945	1400	1116	1026	1405	1323	888	1639	1364	1211
EMRE3EUKG4066904	Far upstream element-binding 2 isoform A	7653	6334	6252	30977	27691	31913	14280	16216	16515	9802	9492	10528	8673	10261	10506	9682	10456	14217
EMRE3EUKG4066905	Calvin cycle protein CP12	50733	41867	44758	21198	22143	19597	45209	46697	53148	36063	36915	36129	38897	43182	34504	42692	46350	32596
EMRE3EUKG4066906	TPR-like protein	1135	1556	1694	849	425	1027	2257	1230	765	786	532	628	1321	1025	1157	879	831	1180
EMRE3EUKG4066907	Concanavalin A-like lectins/glucanases	8787	8155	6430	3305	2714	3598	3893	4783	5173	5140	4483	6143	3053	2723	3436	2930	2966	6397
EMRE3EUKG4066908	Endonuclease III	514	621	618	361	270	424	1381	856	830	778	535	552	823	615	616	560	433	678
EMRE3EUKG4066909	Very-long-chain 3-oxoacyl-CoA reductase	1666	1129	1532	595	629	739	2210	1989	1896	1491	1282	1226	1674	1757	1182	1689	1559	1196
EMRE3EUKG4066910	MMS19 nucleotide excision repair protein	2580	2560	2712	1525	877	1245	2722	2972	2399	2407	1869	1697	2413	2115	1848	2053	1669	2270
EMRE3EUKG4066912	Protein RETICULATA-related	327	414	623	407	329	315	1219	532	435	432	290	318	653	444	561	441	418	423
EMRE3EUKG4066913	Ubiquitinyl hydrolase 1	1393	1271	1366	2093	1296	1729	1587	1547	1733	1153	1027	1159	1160	1165	899	1150	1042	1321
EMRE3EUKG4066914	Uncharacterized protein	136	183	168	181	117	211	541	425	304	165	154	159	268	233	279	190	213	161
EMRE3EUKG4066915	RNA methyltransferase	420	317	511	472	330	461	743	313	452	320	237	173	447	349	221	430	340	289
EMRE3EUKG4066916	Sulfate transporter 4.1	3341	3094	2892	1582	1248	1914	6086	4348	3855	2391	2718	2782	2168	1684	1994	1512	1478	2103
EMRE3EUKG4066917	L-ascorbate peroxidase	21352	11457	16617	30398	41115	32917	20703	25627	24387	18584	24211	18765	12628	13444	13023	15748	14189	18213
EMRE3EUKG4066918	Carbamoyl phosphate synthase small chain	1091	758	1177	3955	2584	3401	1421	1059	1563	1062	933	947	742	583	686	816	597	849
EMRE3EUKG4066919	Acetyltransferase component of pyruvate dehydrogenase complex	1363	1791	2616	410	362	487	3861	2418	1773	1219	1216	1254	2020	1463	1980	1422	1314	1489
EMRE3EUKG4066920	DNA mismatch repair protein MSH4	109	105	151	262	135	272	173	126	85	88	74	73	103	65	94	76	52	66
EMRE3EUKG4066921	Probable cytosolic iron-sulfur protein assembly protein CIAO1 homolog	509	463	599	760	566	565	604	479	437	605	737	563	720	709	475	604	527	380
EMRE3EUKG4066922	Nucleolar protein 8	93	56	151	587	482	577	77	41	53	99	95	70	61	40	37	55	35	32
EMRE3EUKG4066924	EH domain-containing protein 1	2593	2363	2635	4465	4014	4343	6768	6991	7208	3316	3728	3385	3687	3923	3828	4343	4161	3969
EMRE3EUKG4066925	Flagellar associated protein	1067	980	994	721	582	683	1524	990	1028	1130	761	845	1266	953	748	935	772	810
EMRE3EUKG4066926	Serine threonine-kinase chloroplastic-like	5065	6039	6750	2443	1525	2330	7293	5915	4291	4155	3080	3167	7915	6537	4977	6091	5065	5279
EMRE3EUKG4066927	Uncharacterized protein	905	927	715	668	905	857	2510	2751	2503	1142	832	1110	1500	1385	2420	1500	1283	1482
EMRE3EUKG4066928	Uncharacterized protein (NAD(P)-binding)	2122	2509	2886	703	367	700	3293	1906	1589	1954	1084	1106	2937	2266	1663	2039	1481	2042
EMRE3EUKG4066929	Ligase	325	272	501	771	640	782	553	170	157	317	365	271	184	134	214	198	126	145
EMRE3EUKG4066930	Nuclear cap-binding protein subunit 3	666	526	521	1290	1233	1418	883	723	471	645	665	730	750	525	548	456	396	583
EMRE3EUKG4066931	Sorting nexin-13	665	736	754	766	611	830	1577	1244	1079	1058	654	671	989	784	631	872	494	822
EMRE3EUKG4066932	Serine--tRNA ligase	383	419	528	103	52	219	369	110	50	132	94	97	251	102	102	99	104	78
EMRE3EUKG4066933	Aspartate aminotransferase	1398	1026	1598	1646	1510	1818	985	650	575	682	508	372	617	503	280	704	442	325
EMRE3EUKG4066934	Photosystem II reaction centre X protein (PsbX)	77150	63736	73426	20651	26951	22070	58112	59617	67840	61555	54845	50814	62972	66199	56051	75683	77567	53800
EMRE3EUKG4066935	Uncharacterized protein	682	811	981	489	464	586	1082	694	493	683	606	565	890	678	589	627	515	723
EMRE3EUKG4066936	Acetyl-CoA carboxylase	16846	20456	11119	12956	7547	7546	14657	25178	23131	11066	11174	19174	6899	6474	17592	6768	7555	14669
EMRE3EUKG4066937	Cytidine deaminase	531	469	404	491	352	593	1842	1666	2199	863	658	715	905	1049	791	947	864	735
EMRE3EUKG4066938	Inositol-pentakisphosphate 2-kinase	1912	1821	2177	2613	1917	2717	2420	2214	2037	1732	1730	1766	1731	1608	1494	1511	1358	1677
EMRE3EUKG4066940	RNA helicase	1484	1569	1770	2332	2197	2801	3066	2181	1274	1125	1390	1473	1232	982	1465	795	815	1336
EMRE3EUKG4066941	ELAV like protein 2/3/4	2693	2175	1957	4045	2736	3143	1227	1277	1170	2077	1903	1413	1552	1494	1202	1160	1036	1104
EMRE3EUKG4066942	Protein kinase-like (PK-like)	1189	1202	1519	1859	1495	2333	2895	2295	1703	1007	1300	1437	1232	1137	1456	973	1135	1273
EMRE3EUKG4066943	Patatin	407	259	276	1226	950	1323	352	309	262	167	166	204	179	184	190	162	125	245
EMRE3EUKG4066944	DNA topoisomerase 2	3388	3275	1528	3373	3231	2319	2690	6017	4656	3160	2941	4947	2362	1951	4562	1928	2037	3755
EMRE3EUKG4066945	Mandelate racemase/muconate lactonizing enzyme	3807	4049	4049	1369	700	1170	2358	1298	792	1368	1129	1887	1595	987	1296	1053	924	1008
EMRE3EUKG4066946	NAD(P)-linked oxidoreductase	899	764	676	1079	757	958	993	1045	1219	892	654	706	697	735	553	672	591	674
EMRE3EUKG4066948	Mitochondrial transcription termination factor family protein	2115	1939	2402	923	446	655	2273	1120	980	1477	958	926	1713	1206	964	1305	964	819
EMRE3EUKG4066950	Gem associated protein 5	839	904	1122	1382	923	1523	1596	1163	666	523	591	624	620	487	679	450	397	572
EMRE3EUKG4066951	Replication factor A1	148	191	161	212	153	246	579	498	542	396	236	286	487	423	344	396	328	345
EMRE3EUKG4066952	Uncharacterized protein	788	834	676	1128	901	1197	2029	2674	2405	1244	758	1038	1491	1596	1600	1589	1439	1434
EMRE3EUKG4066953	AP2-like ethylene-responsive transcription factor PLT2	401	335	462	810	787	846	793	711	693	444	512	465	427	543	376	543	539	351
EMRE3EUKG4066954	Amidophosphoribosyltransferase	1482	1236	2069	3219	3223	2279	1502	746	493	1276	1568	842	1086	957	581	1060	686	598
EMRE3EUKG4066955	Uncharacterized protein	1210	1240	1610	883	859	885	1903	1931	1796	1485	1312	1362	2091	1933	1733	1932	2155	1518
EMRE3EUKG4066956	U3 small nucleolar RNA-associated protein 24	1203	572	1246	7138	6475	6551	1104	807	1199	1019	1590	1043	566	649	501	851	962	637
EMRE3EUKG4066957	Multiple RNA-binding domain-containing protein 1	112	68	134	986	598	1035	145	123	83	117	99	103	48	29	52	82	83	118
EMRE3EUKG4066958	Auxin-repressed 12.5 kDa	7741	6601	6572	19913	19895	16539	12246	12559	16237	13689	13844	13294	13235	14107	13397	13930	14306	14061
EMRE3EUKG4066959	Putative RNA-directed DNA polymerase from transposon BS	2671	2354	1676	2258	2106	1357	627	1511	1497	705	1530	1923	338	517	1221	433	712	825
EMRE3EUKG4066960	Uncharacterized protein (CTLH)	138	111	134	203	189	242	122	126	108	160	146	152	115	90	108	134	102	118
EMRE3EUKG4066961	5-amino-6-(5-phospho-D-ribitylamino)uracil phosphatase	294	289	435	553	322	327	316	260	411	201	161	237	264	238	296	278	262	235
EMRE3EUKG4066962	Prokaryotic-type class I peptide chain release	521	504	584	255	103	187	639	560	493	525	327	397	827	702	560	550	481	606
EMRE3EUKG4066963	Transportin-3	72	105	90	52	30	51	159	99	82	75	83	120	88	92	133	77	91	89
EMRE3EUKG4066964	tRNA-intron lyase	12	13	9	20	20	16	4	8	9	25	11	14	10	12	13	14	26	13
EMRE3EUKG4066965	Reticulon-like protein	1754	1289	1708	3692	2614	2895	1489	2356	2153	1472	1813	1638	1505	1706	1541	1761	1892	1592
EMRE3EUKG4066966	Glycerol-3-phosphate dehydrogenase [NAD(+)]	6	5	9	2	1	0	7	4	4	3	3	4	5	7	9	3	5	4
EMRE3EUKG4066967	Large ribosomal subunit protein uL3c	210	156	117	89	105	62	108	65	62	174	77	93	177	139	88	128	61	87
EMRE3EUKG4066968	S8 family serine peptidase	1	2	3	2	1	0	1	0	3	5	4	5	1	1	0	1	1	0
EMRE3EUKG4066969	ATP synthase subunit gamma	8785	7832	9412	6258	5951	5655	7166	8480	8151	7722	7443	6325	9850	10313	8064	10245	9641	8100
EMRE3EUKG4066972	Source UniProtKB	337	341	333	221	174	227	445	537	317	365	223	293	277	237	243	275	174	356
EMRE3EUKG4066974	Chondroitin 4-sulfotransferase	2929	2792	2897	1516	1694	2604	2903	2737	1973	2701	3032	2656	2180	2156	2129	2105	2163	2476
EMRE3EUKG4066975	ATP-dependent DNA helicase	1266	1708	1466	2038	1861	2991	1654	1660	906	1136	1623	1687	1059	892	1751	1026	1267	1303
EMRE3EUKG4066976	Kyakuja-Dileera-Zisupton transposase	6757	7953	9118	7451	7148	9259	7591	6215	4307	6996	9167	9531	6570	6042	7832	5939	6788	6949
EMRE3EUKG4066977	Uncharacterized protein	1580	1788	2254	3231	3018	5182	1873	1645	736	753	1049	1180	1004	693	1203	663	837	963
EMRE3EUKG4066978	Uncharacterized protein	64	73	92	265	181	438	48	71	37	32	39	28	37	28	29	54	35	44
EMRE3EUKG4066979	Transposase family Tnp2 protein	264	254	295	652	474	866	355	359	330	177	218	229	255	245	290	268	278	344
EMRE3EUKG4066980	Cellulase (Glycosyl hydrolase family 5)	1839	1152	857	752	1899	939	1376	1324	1344	1046	1671	1711	1904	1411	1313	1046	1183	1700
EMRE3EUKG4066981	Cellulase (Glycosyl hydrolase family 5)	60930	54963	58043	50188	54273	60085	51625	59628	62384	74761	75298	75552	67645	71652	66288	75819	71795	75453
EMRE3EUKG4066982	O-antigen biosynthesis protein	27764	24125	23858	22143	23268	26837	21062	24316	19272	20713	24665	23033	18689	18961	18488	18032	16841	24047
EMRE3EUKG4066983	Coenzyme Q-binding protein COQ10	1152	1366	1728	2365	1745	3782	2860	3017	2576	1385	1289	1146	978	931	789	1251	979	1394
EMRE3EUKG4066984	Uncharacterized protein	17717	21421	17899	14941	18434	17314	19644	19205	20174	3752	2398	2991	27359	22813	28599	20131	18058	32046
EMRE3EUKG4066985	Uncharacterized protein	33608	24047	25692	11415	12825	11211	13361	17832	21874	35076	48306	44958	15118	21996	16494	27253	30580	21338
EMRE3EUKG4066986	Coenzyme Q-binding protein COQ10	2493	2442	3063	3204	2293	3943	3252	2559	1810	1921	2273	2480	1731	1464	1774	1699	1583	2347
EMRE3EUKG4066989	Pantothenate kinase	1559	1822	2235	963	783	1117	3364	2137	1375	1153	1092	1139	1616	1202	1445	1251	1160	1285
EMRE3EUKG4066990	Peroxin-13	765	819	856	901	900	1088	1521	1316	1017	766	800	886	845	774	941	751	930	798
EMRE3EUKG4066991	Monodehydroascorbate reductase (NADH)	2977	2757	3370	5902	6203	7069	6259	4687	4029	3286	3891	3483	2660	2742	2910	3070	3427	3446
EMRE3EUKG4066992	Uncharacterized protein	927	902	961	449	359	576	1193	1171	743	912	815	745	953	731	695	743	548	678
EMRE3EUKG4066993	Cell division cycle-associated 7	2711	3392	3442	1825	1289	2146	4106	4027	2854	2363	2325	2505	2722	2291	2730	2200	1893	3123
EMRE3EUKG4066994	BEST Arabidopsis thaliana protein match is Plant protein of	389	405	527	301	258	305	593	530	442	488	318	296	498	442	295	465	345	318
EMRE3EUKG4066995	Sphingosine N-acyltransferase	599	635	770	943	835	1101	1672	1068	891	544	525	507	672	614	625	617	625	488
EMRE3EUKG4066996	Thioredoxin-dependent peroxiredoxin	17938	14418	15860	633	253	508	19543	10945	15557	10167	5475	5259	11191	9448	5800	11288	8156	6693
EMRE3EUKG4066997	Piezo-type mechanosensitive ion channel component 2	2014	2045	2296	2082	1580	2281	3591	3708	2702	1669	1832	1687	1480	1393	1558	1487	1365	1850
EMRE3EUKG4066998	MFS general substrate transporter like domains	2438	2325	2546	992	544	810	2209	1335	1407	1719	1095	1066	2698	2332	1507	2619	1963	1589
EMRE3EUKG4066999	Rubisco small subunit N-methyltransferase	2937	3244	3786	1047	788	1357	4092	3107	2456	2158	1519	1543	3250	2566	2004	2700	2284	2553
EMRE3EUKG4067000	U3 small nucleolar ribonucleoprotein MPP10	481	433	504	2820	1792	2578	263	338	159	154	201	175	171	141	199	143	111	242
EMRE3EUKG4067001	40S ribosomal protein S15a	4469	3409	6226	5650	7245	3852	2812	1055	743	2655	3342	1256	2595	1397	749	1854	924	411
EMRE3EUKG4067002	Uncharacterized protein	451	578	468	256	217	271	1408	1534	1660	932	594	677	1360	1173	925	1223	870	983
EMRE3EUKG4067003	1,4-dihydroxy-2-naphthoate phytyltransferase	579	602	636	462	280	403	588	410	429	674	517	454	710	604	443	727	517	417
EMRE3EUKG4067004	ATP synthase subunit d	5545	4582	5647	5044	5048	4610	7454	8371	7940	5468	5768	5382	5614	5718	4924	6128	6269	4724
EMRE3EUKG4067006	Uncharacterized protein	1854	1548	1616	978	733	996	1587	1431	1181	2620	2158	2084	1682	1366	1178	1157	940	1387
EMRE3EUKG4067007	Protein kinase-like (PK-like)	2596	2389	2086	1363	1110	1156	1690	1728	2143	4375	3051	2941	3538	3480	2608	3694	2923	3701
EMRE3EUKG4067008	S-adenosyl-L-methionine-dependent methyltransferases	831	625	666	2702	2851	1969	435	424	457	945	1188	962	330	321	265	556	502	595
EMRE3EUKG4067009	Uncharacterized protein	2117	2104	2389	4487	2183	4318	3021	2543	1647	998	787	1026	1931	1518	1803	1345	1378	2171
EMRE3EUKG4067010	Uncharacterized protein	2365	2219	3069	8033	7041	10258	3087	2800	2690	1103	1911	2112	1545	1482	2612	1684	2622	2691
EMRE3EUKG4067011	Proteasome endopeptidase complex	823	681	809	1568	997	1711	1394	1296	1423	1182	953	1041	1345	1397	1211	1188	1082	1080
EMRE3EUKG4067012	Uncharacterized protein	7190	6288	7890	3961	5188	4175	9922	8528	9132	8185	8318	7545	9090	10029	7407	9742	10229	7274
EMRE3EUKG4067013	60S ribosomal protein L9	4653	4354	6106	7962	9916	5669	1830	1080	816	3553	3377	1697	3241	1659	1048	2015	946	722
EMRE3EUKG4067014	Hexosyltransferase	3400	1847	1896	4794	5473	3355	1163	1464	1275	2674	2764	2706	1269	1286	1088	1551	1215	1404
EMRE3EUKG4067015	alpha/beta-Hydrolases	837	922	948	1025	577	998	1983	1307	1286	724	671	743	957	838	786	826	809	924
EMRE3EUKG4067017	Metallophosphoesterase	2151	1742	1927	683	650	726	3019	2048	2226	2243	1950	2061	1933	1632	1510	1747	1468	1520
EMRE3EUKG4067018	MFS general substrate transporter like domains	933	816	980	1476	1005	1457	1830	1575	1454	870	879	1003	1142	1135	1150	1053	1153	1171
EMRE3EUKG4067019	Uncharacterized protein	635	660	663	360	160	233	553	370	359	514	355	392	665	533	396	548	396	467
EMRE3EUKG4067020	Thymidylate kinase	274	440	304	54	31	63	577	447	410	532	221	264	796	638	384	476	286	338
EMRE3EUKG4067021	Adenylosuccinate lyase	642	482	923	1015	655	785	386	214	207	454	425	286	359	310	218	397	238	202
EMRE3EUKG4067022	Mannosyl-oligosaccharide glucosidase	803	964	1150	965	735	1103	2128	1907	1412	989	945	919	986	888	962	859	833	1079
EMRE3EUKG4067023	Zinc phosphodiesterase ELAC protein 1	398	397	609	514	418	512	693	179	138	308	295	206	444	266	235	361	241	237
EMRE3EUKG4067024	Heterogeneous nuclear ribonucleoprotein A1/A3	12933	7897	7896	35680	36789	39515	13420	24072	27743	25532	28886	29415	9195	14681	14670	13563	18387	22247
EMRE3EUKG4067025	Delta 1-pyrroline-5-carboxylate synthetase 2	1676	1681	1832	2290	1570	2199	3031	2358	2564	2098	1488	1691	2670	2643	1959	2527	2243	2164
EMRE3EUKG4067026	Uncharacterized protein	208	187	220	169	118	126	364	237	241	214	140	140	253	195	144	226	192	161
EMRE3EUKG4067027	SnoaL-like polyketide cyclase	713	592	621	338	216	329	900	536	585	600	378	336	567	467	288	580	392	398
EMRE3EUKG4067028	Solute carrier family 35, member G	626	586	617	575	517	530	873	627	771	965	722	614	793	728	440	816	668	593
EMRE3EUKG4067029	Eukaryotic translation initiation factor 3 subunit L	941	878	990	1749	1640	1441	807	688	505	863	781	604	957	735	609	707	566	534
EMRE3EUKG4067030	Acyl-CoA oxidase	7730	5029	4918	6560	8236	7164	13532	13983	14985	10203	9909	9363	7237	6727	6671	8213	7608	9540
EMRE3EUKG4067031	Uncharacterized protein (PUM-HD)	1111	410	732	1314	194	396	1831	1267	1373	163	107	64	408	615	424	797	721	680
EMRE3EUKG4067032	Unnamed product	329	346	366	148	100	151	486	230	267	388	237	171	340	291	184	287	175	231
EMRE3EUKG4067033	Uncharacterized protein (PHD-type)	100	105	86	319	276	366	205	426	230	133	116	151	95	86	119	132	123	129
EMRE3EUKG4067034	PHD zinc finger	783	698	874	1160	840	1240	860	506	317	432	628	416	391	281	293	257	238	248
EMRE3EUKG4067035	Nicotinamide N-methyltransferase-like	499	403	650	949	978	889	1108	640	722	641	605	356	583	556	303	726	552	320
EMRE3EUKG4067036	Sugar phosphate/phosphate translocator	220	226	234	311	260	337	331	252	217	283	224	201	223	198	199	203	152	210
EMRE3EUKG4067037	Uncharacterized protein (MARVEL)	792	688	832	486	384	584	1897	1099	1690	830	796	664	921	945	654	1000	940	604
EMRE3EUKG4067038	Uncharacterized protein	49	37	60	127	52	95	25	10	18	237	104	64	72	43	25	40	29	19
EMRE3EUKG4067039	U3 small nucleolar RNA-associated 25	110	92	122	615	497	525	154	85	66	108	103	85	65	43	55	71	55	68
EMRE3EUKG4067040	Small monomeric GTPase	272	246	286	1927	1207	1878	302	236	195	80	100	102	59	42	70	76	59	83
EMRE3EUKG4067041	PHD finger protein ING	1275	1111	1442	1023	727	885	2465	1976	2527	1427	1437	1577	2050	2283	1678	2189	2363	1648
EMRE3EUKG4067043	Mei2-like C-terminal RNA recognition	205	197	259	234	190	278	506	288	290	189	206	192	269	248	203	255	223	195
EMRE3EUKG4067044	FAD-binding oxidoreductase	86	95	118	401	243	453	138	137	98	95	91	98	94	79	83	59	89	98
EMRE3EUKG4067045	Cleft lip and palate associated transmembrane protein	2042	1574	2410	1742	1713	1700	2634	2401	2432	2022	2177	1508	1771	2050	1211	2199	1949	1331
EMRE3EUKG4067046	RNA polymerase II-associated protein 1	252	225	416	911	653	940	492	354	213	239	253	147	220	185	159	173	140	134
EMRE3EUKG4067047	Uncharacterized protein	458	470	590	198	114	178	980	491	423	387	313	317	647	485	299	508	418	364
EMRE3EUKG4067048	Sn1-specific diacylglycerol lipase beta isoform B	565	671	669	597	396	579	1096	972	837	735	510	522	774	600	538	619	444	701
EMRE3EUKG4067049	DNA-directed RNA polymerase subunit	2132	1632	2249	1936	1667	1592	2769	2549	2606	1950	1860	1583	2284	2530	1495	2626	2333	1468
EMRE3EUKG4067050	RNA helicase	121	85	66	796	282	452	87	74	85	52	44	47	68	63	46	38	36	43
EMRE3EUKG4067051	Uncharacterized protein	2829	3693	4337	1287	961	1547	6266	5356	3529	2413	2081	2092	4563	3899	3348	3267	3130	3430
EMRE3EUKG4067052	Peptidyl-prolyl cis-trans isomerase	279	202	244	552	360	388	510	479	465	370	344	291	303	375	248	341	318	201
EMRE3EUKG4067053	Phosphatidylserine decarboxylase	66	119	118	418	335	448	847	765	620	56	50	20	347	252	244	261	191	242
EMRE3EUKG4067054	Amidase signature enzyme	3056	2113	2279	7295	5866	6386	5044	5236	6998	2502	3308	2916	2373	3334	2231	2882	3324	2306
EMRE3EUKG4067055	Cell cycle checkpoint protein RAD1	802	548	591	1346	1240	1360	1052	1488	1403	683	784	640	710	884	589	891	834	625
EMRE3EUKG4067056	MFS general substrate transporter	26369	13045	12892	25674	29998	21505	2781	7343	6430	12540	16179	12881	3352	2814	3130	4943	3008	6836
EMRE3EUKG4067057	Acyl-	12386	12849	14547	5149	4587	6759	13453	8939	7982	7941	4106	4120	15568	13576	7627	14864	11175	9519
EMRE3EUKG4067058	Uncharacterized protein (UspA)	2287	1929	2281	3877	4072	4061	2046	2140	2110	1866	1830	2164	2246	2284	2002	2624	2843	2005
EMRE3EUKG4067059	Inositol hexakisphosphate and diphosphoinositol-pentakisphosphate kinase	3459	3481	4481	5956	5231	7097	6451	5264	2656	1923	2857	2540	2456	1976	3064	1627	1776	2202
EMRE3EUKG4067060	Nucleolar GTP-binding 1	557	386	576	1179	743	847	455	258	364	448	384	340	292	229	183	354	226	264
EMRE3EUKG4067062	Protein AIR1/2	364	364	412	1213	1254	1352	835	529	479	569	540	513	599	513	431	527	486	515
EMRE3EUKG4067063	Bifunctional phosphoribosyl-AMP cyclohydrolase/phosphoribosyl-ATP pyrophosphatase	2835	2346	3091	1194	1017	1025	3162	2183	1910	2062	2098	1730	3208	3200	2120	2028	1955	1598
EMRE3EUKG4067064	S-adenosyl-L-methionine-dependent methyltransferases	1768	1423	1304	1548	1688	1709	2586	2840	3384	2050	1582	1665	1999	2087	1778	1972	1875	2007
EMRE3EUKG4067065	Acyl-	1451	1143	1561	2690	2351	2618	2769	2644	2123	1872	1594	1102	2556	2733	1503	2069	1716	1834
EMRE3EUKG4067066	ALBINO3-like protein 2	656	773	680	894	821	1157	2202	1869	1391	810	811	920	974	959	1172	908	894	913
EMRE3EUKG4067067	Phosphoribosylaminoimidazole-succinocarboxamide synthase	135	71	215	1274	1252	1139	158	79	89	161	205	141	117	60	64	126	105	64
EMRE3EUKG4067068	Uncharacterized protein (FATC;TAN)	539	495	446	353	454	443	1144	1033	1121	711	483	458	815	729	573	771	667	735
EMRE3EUKG4067069	Protein kinase-like (PK-like)	42	49	51	165	82	164	185	146	93	57	57	39	43	36	52	32	35	48
EMRE3EUKG4067070	Collagen type I alpha	2165	1999	2208	2958	2455	3073	4613	4209	4008	2897	2885	2906	2835	2748	2716	2704	2443	3289
EMRE3EUKG4067071	Peroxin-5	757	817	1009	919	614	1006	1912	1352	1197	917	911	995	1146	914	1016	974	841	1066
EMRE3EUKG4067072	Uncharacterized protein (Flavodoxin-like)	7400	9319	9454	4040	2274	3587	15301	12130	10238	6784	6261	7148	8798	7926	8342	6753	7324	8529
EMRE3EUKG4067073	Peptidylprolyl isomerase	1677	1093	1424	2688	2741	2426	1090	1513	1531	1866	2421	1877	1013	1350	1031	1425	1730	1388
EMRE3EUKG4067074	Diflavin flavo A	7351	7248	7378	11690	8512	11598	18507	16828	18999	9290	7794	9115	10299	11789	9712	10525	11247	13205
EMRE3EUKG4067075	Citrate synthase	2612	1768	2043	2731	3291	3125	3131	2839	2345	2375	2633	2308	2305	1886	1985	1962	1907	2124
EMRE3EUKG4067076	Purple acid phosphatase	1129	1352	1476	1408	861	1879	4173	3306	2333	1281	1221	1279	1645	1356	2137	1092	1216	1880
EMRE3EUKG4067077	Sterol 22-desaturase	5083	4120	4740	3376	2556	3347	5487	5662	5092	4018	3098	2710	3765	3665	2978	3911	3062	4144
EMRE3EUKG4067078	Mediator of RNA polymerase II transcription subunit 8	950	817	885	1159	879	1170	1642	1826	1954	1019	791	805	1302	1511	1137	1522	1450	1201
EMRE3EUKG4067079	Methyltransferase	684	434	373	631	949	905	766	932	1061	945	1023	1106	456	585	456	530	536	571
EMRE3EUKG4067080	Cysteine protease ATG4	119	197	224	156	118	243	818	461	284	224	278	239	195	141	230	133	134	136
EMRE3EUKG4067081	Immunoglobulin-binding protein 1	418	508	598	773	492	875	1279	798	591	383	347	386	509	351	454	350	360	585
EMRE3EUKG4067082	PI31 proteasome regulator	1237	1008	1475	717	515	588	1392	966	1197	1043	987	900	1072	1191	751	1304	1332	782
EMRE3EUKG4067083	Carnosine N-methyltransferase	496	465	538	558	465	565	985	842	872	840	602	497	724	707	463	766	564	561
EMRE3EUKG4067084	U4/U6 small nuclear ribonucleoprotein	888	779	881	1680	1257	1854	1716	1377	1189	831	863	1125	968	879	966	744	857	1020
EMRE3EUKG4067085	Membrane associated lipoprotein	4775	2919	1719	1090	1577	1076	1041	1821	2193	11940	14738	14650	826	1262	1296	1932	2671	2892
EMRE3EUKG4067086	Magnesium transporter	2946	2405	2752	3280	3145	2711	6136	7241	7570	4844	4966	4171	4267	5164	4012	5804	5484	4940
EMRE3EUKG4067087	Protein of unknown function	4788	2521	2508	2947	4119	3189	4706	5839	6032	4517	4986	4112	3434	3473	3078	3670	3426	4037
EMRE3EUKG4067088	Integral membrane protein	1242	1277	1171	1062	946	1266	4306	3771	2584	1731	1703	2027	1380	1248	1864	1278	1377	1754
EMRE3EUKG4067089	Serologically defined colon cancer antigen 1 isogeny	747	692	873	1332	708	1355	993	473	335	387	407	414	410	313	367	229	228	378
EMRE3EUKG4067090	ABC transporter A family member	2345	1874	1936	4449	2212	3968	3975	2760	2830	1251	1361	1715	1077	989	1082	999	1011	1389
EMRE3EUKG4067091	ABC transporter	2418	1700	1646	3745	1966	2761	2516	2064	2462	1284	1081	1302	898	812	925	1048	845	1297
EMRE3EUKG4067092	Coproporphyrinogen oxidase	49835	43904	49521	23652	15198	22036	34040	24512	23507	26278	23020	20539	26944	26898	20235	29384	28361	22697
EMRE3EUKG4067093	Protein lhcp translocation defect-like	12335	10291	12132	3622	3171	4317	9191	5050	5267	6652	5549	5875	7042	6841	4966	8088	8051	4855
EMRE3EUKG4067094	Fanciful K uptake-b family transporter	3497	3205	4412	1827	1528	1866	5355	3529	3735	2830	2902	2440	3361	3654	2353	4075	4260	2192
EMRE3EUKG4067095	Haloacid dehalogenase-like hydrolase	1164	1300	1437	1112	756	1235	2208	1517	1494	1283	995	1097	1309	1200	1060	1137	1151	1716
EMRE3EUKG4067096	Amino acid permease	7087	7550	9056	12297	11679	13810	16373	19118	16452	1146	1086	567	12971	9149	8480	13842	10097	9838
EMRE3EUKG4067097	Carotenoid cleavage dioxygenase 8	1468	1284	1420	2398	2084	2607	3176	2171	1605	766	1003	915	934	695	867	782	719	864
EMRE3EUKG4067098	Uncharacterized protein (Leucine rich)	197	133	250	1315	1018	1037	253	132	199	356	412	216	135	129	71	212	116	105
EMRE3EUKG4067099	Adrenodoxin-like ferredoxin	2876	2754	3461	2144	1710	1934	5284	4861	5101	3449	2916	2750	4116	3910	3116	4175	3705	3397
EMRE3EUKG4067100	Zinc finger, C3HC4 type (RING finger)	3250	2895	3216	4393	3685	4235	4411	4670	3866	3435	3200	2874	3887	3410	3524	3032	2718	4371
EMRE3EUKG4067102	NADH:ubiquinone oxidoreductase 76 kDa subunit	2934	3196	3688	3359	2430	3769	7010	5755	3852	3507	2721	2815	3965	2845	3704	2605	2316	3767
EMRE3EUKG4067103	Shikimate kinase	272	287	449	1194	662	1151	655	311	221	215	223	218	244	191	191	183	191	205
EMRE3EUKG4067104	Glutathionyl-hydroquinone reductase	1207	1201	1315	2503	1329	1832	2819	2678	2618	1388	1255	1167	1676	1810	1292	1759	1583	1508
EMRE3EUKG4067105	E3 ubiquitin-protein ligase UHRF1	4653	4228	4614	7603	7026	8408	8680	8606	6451	4430	5497	5917	4660	4300	5926	3708	4651	5750
EMRE3EUKG4067106	DNA replication ATP-dependent helicase/nuclease	688	851	710	744	524	683	1919	1988	1480	994	848	927	1075	767	1029	957	717	830
EMRE3EUKG4067107	30S ribosomal protein S16	3136	2472	3773	914	979	817	2611	993	855	1399	1193	878	1829	1282	666	1697	1258	547
EMRE3EUKG4067108	Adenine nucleotide transporter chloroplastic mitochondrial	8214	4926	4389	7284	5874	5929	7536	12821	12986	16095	14057	15402	7708	6726	8331	8187	6473	9410
EMRE3EUKG4067109	NADH dehydrogenase	3833	3624	3977	2365	2196	2021	5083	5911	6246	4110	3436	3349	5367	5103	3908	4998	4182	3997
EMRE3EUKG4067110	Ubiquitin system component Cue protein	11146	6865	7804	17759	16742	15045	8545	13974	13797	8220	9974	9196	7338	8416	7394	9794	10073	9291
EMRE3EUKG4067111	Uncharacterized protein (G11251 protein)	135	77	188	641	503	491	110	76	90	95	80	54	45	54	29	51	27	33
EMRE3EUKG4067112	Lifeguard 1	4905	1785	2137	3081	4594	2720	1867	3267	2673	2416	3791	2086	1380	1561	1189	2105	1852	1438
EMRE3EUKG4067113	Exportin-T	2474	1984	2269	2841	2866	2808	2466	2008	1815	2483	1984	1663	1924	1477	1234	1791	1372	2091
EMRE3EUKG4067114	Haloacid dehalogenase-like hydrolase domain-containing protein 3	19540	14742	16410	10483	12545	10225	27631	24136	29564	20314	21949	21092	21967	25893	18692	25369	26220	18053
EMRE3EUKG4067115	Replication protein A subunit	2774	2872	2885	3365	3250	4120	9584	9294	8099	5060	4184	4981	5548	5065	5625	5214	4796	5551
EMRE3EUKG4067117	Cation/H+ exchanger	4158	4183	4391	5014	4343	5274	8479	7845	6144	3256	3798	3627	3043	2906	2997	3328	3108	4252
EMRE3EUKG4067118	Glutathione-specific gamma-glutamylcyclotransferase	505	496	547	350	221	457	1133	708	906	536	373	402	597	455	304	551	403	482
EMRE3EUKG4067119	BI1-like protein	6383	4912	5524	10692	8181	8756	10494	12299	14888	5710	6907	6380	3877	5104	4232	6720	7596	5818
EMRE3EUKG4067120	Beta carbonic anhydrase PCCAB1 (CA4)	819	1126	474	1305	531	1552	2558	1157	3048	91	51	71	489	215	195	623	348	420
EMRE3EUKG4067121	Peptidyl-prolyl cis-trans isomerase Pin1	8566	7319	7637	3358	3290	2765	9685	6784	8310	8055	6290	5948	6750	6220	4921	7409	5666	5996
EMRE3EUKG4067123	RNA helicase	923	294	513	12235	11681	9077	220	249	173	384	697	296	125	93	95	230	78	179
EMRE3EUKG4067124	tRNA-2-methylthio-N(6)-dimethylallyladenosin e synthase	1058	831	830	876	637	704	1834	786	1123	467	547	461	517	363	274	424	304	315
EMRE3EUKG4067125	Putative methyltransferase WBSCR22-like protein	167	136	245	950	547	643	252	177	206	259	250	147	143	120	98	155	134	95
EMRE3EUKG4067126	Ribosome silencing factor	395	278	474	1010	690	834	404	232	299	265	361	258	199	243	158	288	296	185
EMRE3EUKG4067127	ATP-dependent protease ATP-binding subunit HslU	3251	3646	3156	2831	1824	3044	10870	6705	8957	4271	3073	3743	5609	4635	4680	4066	3225	4823
EMRE3EUKG4067128	Peptidyl-prolyl cis-trans isomerase	2800	2523	2792	1927	1518	1967	4480	3933	4478	2639	2510	2410	3078	2889	2325	2860	2499	2584
EMRE3EUKG4067129	Pre-mRNA-processing factor 6	284	329	452	281	180	347	675	677	363	294	263	265	227	172	253	150	146	280
EMRE3EUKG4067224	Uncharacterized protein	547	518	648	338	216	297	1667	1269	1709	679	620	535	748	731	550	818	806	461
EMRE3EUKG4067130	Aspartate--tRNA ligase	1939	1900	1913	589	498	635	4645	2528	2748	2009	1466	1443	2311	1816	1494	1676	1389	1778
EMRE3EUKG4067131	Small ribosomal subunit protein bS18c	866	620	574	517	408	438	954	884	927	813	696	642	865	888	650	738	666	560
EMRE3EUKG4067132	ATP phosphoribosyltransferase	557	615	685	306	168	298	807	250	132	252	182	160	454	223	199	185	157	160
EMRE3EUKG4067133	3'-5' exonuclease	112	93	160	1522	970	1297	303	135	134	165	144	67	95	86	72	106	63	79
EMRE3EUKG4067134	RuvB-like helicase	1167	1181	1389	2408	1729	2619	2137	1907	1641	1205	1077	1051	1545	1401	1108	1352	1198	1416
EMRE3EUKG4067135	Programmed cell death protein 4	16528	13193	14063	18811	18498	19663	22992	25304	23046	19142	18936	20036	15991	16344	17897	15652	15882	21468
EMRE3EUKG4067136	AP complex subunit sigma	847	875	1010	764	538	761	1568	1111	1026	915	674	862	1126	929	1044	896	879	967
EMRE3EUKG4067138	NAD(P) transhydrogenase	2207	2085	1922	2764	2282	2655	3423	3287	3149	2940	2115	2021	2975	2512	2206	2308	1621	2529
EMRE3EUKG4067139	Ras-related protein Rab-8	752	676	747	1009	787	965	2126	2045	2138	1080	980	1111	1448	1434	1334	1404	1341	1172
EMRE3EUKG4067140	Ankyrin repeat-containing protein	52	25	46	220	237	314	229	272	192	68	89	83	88	77	67	45	69	76
EMRE3EUKG4067141	Uncharacterized protein	1997	1411	1670	1954	1962	1985	3342	4078	4229	2502	2625	2070	2164	2635	1804	2532	2479	1819
EMRE3EUKG4067142	Cilia- and flagella-associated protein 43	167	192	157	404	281	434	453	521	472	253	150	180	332	347	232	277	206	247
EMRE3EUKG4067143	Uncharacterized protein (Armadillo repeat-containing protein 8)	3748	2979	3090	4181	3338	3915	4997	5167	5683	4046	3156	3352	3967	3905	3092	3714	3262	4198
EMRE3EUKG4067144	Peptidylprolyl isomerase	406	452	429	446	284	482	845	697	754	566	405	488	735	576	439	499	402	482
EMRE3EUKG4067145	Transferase CAF17	730	759	677	415	283	440	1274	832	1047	1046	524	659	1002	720	624	825	575	791
EMRE3EUKG4067146	Superoxide dismutase	32369	24450	28551	8376	5738	6321	37444	37879	40426	21003	18927	17261	22838	25227	15771	24965	24175	15446
EMRE3EUKG4067147	Uncharacterized protein (PUM-HD)	3734	2323	1295	785	669	569	2663	6025	7641	7036	5580	5399	1878	2796	1843	3098	3236	2408
EMRE3EUKG4067148	Serine/threonine-protein phosphatase 2A activator	2383	2581	2444	1815	1487	1870	5502	4730	4904	3277	2443	2863	3723	3272	3367	3312	3094	4094
EMRE3EUKG4067149	Nucleoside Triphosphate Pyrophosphohydrolase	893	1062	1337	552	474	622	2271	1594	1367	1130	797	904	1830	1536	1351	1448	1252	1212
EMRE3EUKG4067150	Ran-binding protein 3	669	550	685	1995	1779	2250	1332	1275	1283	891	856	959	822	767	815	802	792	963
EMRE3EUKG4067152	Mitochondrial import inner membrane translocase subunit TIM17-2	430	459	537	297	197	322	701	439	480	589	365	343	672	490	452	485	405	480
EMRE3EUKG4067153	Acetolactate synthase	1569	1827	2020	1232	800	1185	1895	750	614	1387	973	953	1688	1162	918	1149	792	1024
EMRE3EUKG4067154	SANT SWI3, ADA2, N-CoR and TFIIIB'' DNA-binding domains	852	807	783	1461	1206	1488	2680	2916	3021	1652	1216	1394	2050	2178	1644	2101	1761	2011
EMRE3EUKG4067155	Non-specific serine/threonine protein kinase	2149	1584	2042	5747	5409	5305	2943	2807	2486	2069	2339	1774	2278	2155	1635	2390	1829	2017
EMRE3EUKG4067156	COP9 signalosome complex subunit 5	5770	5534	5767	3720	3447	4148	8427	8280	8396	5985	4251	4230	7499	7019	5133	7296	5949	6249
EMRE3EUKG4067157	Protein-tyrosine-phosphatase	5135	5644	3499	4496	2868	2619	1620	5243	5621	4429	3482	6140	1493	1904	4150	2056	2384	5568
EMRE3EUKG4067158	Uncharacterized protein (FAST kinase domain-containing)	367	347	442	763	629	893	558	257	236	450	384	357	315	210	224	239	229	299
EMRE3EUKG4067159	Uncharacterized protein	634	551	600	322	303	385	1237	896	821	814	604	537	890	656	481	653	507	537
EMRE3EUKG4067160	PAB-dependent poly(A)-specific ribonuclease subunit 3	3358	3446	3568	1218	1290	1220	6323	4390	3627	3203	3040	3230	4080	3423	3557	3446	3402	3184
EMRE3EUKG4067161	NAD(P)-linked oxidoreductase	512	625	826	203	116	273	1150	446	233	272	232	217	451	295	325	259	249	224
EMRE3EUKG4067162	Uncharacterized protein	7648	4571	4393	4655	8085	5748	4527	6874	6134	8039	7737	7557	4663	4471	4640	4551	4253	7036
EMRE3EUKG4067163	Protein kinase-like (PK-like)	958	607	478	2277	1027	2278	1111	1189	1348	1998	2307	2015	413	470	500	429	436	614
EMRE3EUKG4067164	Elongator complex protein 2	2886	2635	3040	3195	2684	3304	4876	4809	5192	3561	3178	3097	3572	3500	2908	3473	3507	3542
EMRE3EUKG4067165	Inositol-3-phosphate synthase	5369	3363	4071	10656	11155	8001	4833	5993	4268	5031	5497	3818	3403	2682	2512	3203	2085	3109
EMRE3EUKG4067166	Uncharacterized protein (WW)	780	729	917	869	728	785	1406	1022	1441	907	857	802	1242	1139	886	1258	1254	881
EMRE3EUKG4067167	Uncharacterized protein (RRM)	1624	1532	1486	3431	2151	3391	5158	3528	4170	3053	2172	2322	3030	3213	2694	3004	2820	3247
EMRE3EUKG4067168	GUN4-like family protein	8222	10798	10309	5060	3411	6125	12918	6707	5232	5699	3930	5268	9358	7009	7651	6979	7329	6267
EMRE3EUKG4067169	NAD(+) diphosphatase	1357	1582	1727	816	670	926	2376	1435	1055	1111	772	874	1451	1129	1219	1145	940	1171
EMRE3EUKG4067170	Thioredoxin	950	631	840	133	198	220	1189	592	700	883	824	666	1083	1103	812	1154	1109	635
EMRE3EUKG4067171	Nucleoside-diphosphate kinase	3974	5035	4823	402	216	408	5077	1707	1852	3025	1170	1384	4793	2979	2148	2709	1692	2497
EMRE3EUKG4067172	GPI-anchor transamidase subunit GAA1	730	882	960	473	422	705	1374	943	931	1118	664	687	1078	758	712	806	676	1152
EMRE3EUKG4067174	E2 ubiquitin-conjugating enzyme	2832	2316	3177	1453	1094	1188	3695	3299	3599	2636	2225	2070	3249	3063	2054	3512	3014	2326
EMRE3EUKG4067175	Photosystem II Psb27 protein	836	1035	1140	95	59	94	1873	916	926	785	507	527	1115	798	706	818	595	844
EMRE3EUKG4067176	DNA phosphorothioation-dependent restriction protein DptG	5147	5955	3709	4826	5952	6621	13016	13366	9955	3844	5420	6735	3539	3076	6802	3146	3575	4527
EMRE3EUKG4067177	Coatomer subunit alpha	6326	5405	6032	8078	7837	8665	13310	15370	12477	8305	8987	8314	7390	7559	8341	7606	7982	8360
EMRE3EUKG4067178	Surfeit locus 6-like protein	202	92	183	1983	1583	1393	97	110	69	133	201	100	40	49	59	60	31	54
EMRE3EUKG4067179	GTP-binding protein	135	102	155	912	769	865	189	152	153	129	129	87	89	84	64	120	79	83
EMRE3EUKG4067180	DNA damage-inducible 1	904	1038	1009	1203	866	1286	1584	1706	1568	1099	983	958	989	832	808	896	796	1077
EMRE3EUKG4067181	Redoxin	27127	20920	24838	24844	32150	28316	15275	17648	22158	23964	32367	31322	14392	18312	17862	19458	24852	20214
EMRE3EUKG4067182	THO complex subunit 5	215	188	163	160	100	189	244	154	194	263	186	209	265	241	196	226	188	217
EMRE3EUKG4067183	Mitochondrial proton/calcium exchanger protein	548	620	830	742	417	856	1083	557	389	368	276	302	527	398	378	411	304	413
EMRE3EUKG4067184	Nucleoside Triphosphate Pyrophosphohydrolase	2026	1723	1627	974	924	986	3170	3356	3796	3007	2348	2564	2874	2638	2275	2641	2218	2504
EMRE3EUKG4067185	Protein arginine methyltransferase NDUFAF7	689	791	886	406	500	669	2374	1854	1482	850	731	780	939	940	942	735	902	900
EMRE3EUKG4067186	Translocon at inner membrane of chloroplasts 21	1190	1062	1100	876	766	961	1558	1182	1219	1311	899	1040	1198	960	865	1047	726	1304
EMRE3EUKG4067187	dTDP-4-dehydrorhamnose reductase	518	426	444	639	421	705	796	736	851	727	518	585	549	561	491	517	492	553
EMRE3EUKG4067188	Uncharacterized protein	510	419	484	387	403	478	1193	974	1051	674	733	566	906	881	522	956	828	519
EMRE3EUKG4067189	Uncharacterized protein	2159	2740	1843	809	1994	1235	6181	8647	8051	4149	3253	3866	4547	3486	4915	4092	3412	4474
EMRE3EUKG4067190	Molybdate-anion transporter	9933	9471	8814	3610	2883	3534	7166	7579	8024	8381	5509	6011	6731	5745	5347	6180	4903	8007
EMRE3EUKG4067191	Uncharacterized protein (C2 NT-type)	814	997	1165	924	837	1161	2099	1844	1409	807	883	960	1079	971	1061	852	876	928
EMRE3EUKG4067192	E2 ubiquitin-conjugating enzyme	3537	2695	3144	1594	1907	2002	6416	4525	4005	3272	3011	2900	3821	3390	3400	2833	2757	3274
EMRE3EUKG4067193	HAD-like protein	1865	1450	1485	1011	1288	1291	2242	1961	1561	2228	1509	1685	1956	1491	1355	1500	1174	1937
EMRE3EUKG4067194	Branched-chain-amino-acid aminotransferase	1203	1270	1540	1666	1146	1439	1308	1112	730	921	765	765	1238	1040	812	876	782	875
EMRE3EUKG4067195	Uncharacterized protein	794	888	1103	384	310	478	970	440	302	547	386	399	615	477	393	401	357	393
EMRE3EUKG4067196	tRNA (guanine(26)-N(2))-dimethyltransferase	56	26	54	1060	827	1039	58	32	32	41	84	32	22	22	28	21	16	16
EMRE3EUKG4067197	S-adenosyl-L-methionine-dependent methyltransferases	710	684	809	834	734	902	1765	1204	1169	944	795	779	1005	923	694	950	863	845
EMRE3EUKG4067198	Translocation protein SEC62	1967	1720	1733	2049	1586	1994	3108	3130	2966	2369	1624	1701	2322	1906	1703	2018	1721	2094
EMRE3EUKG4067199	Isocitrate dehydrogenase (NADP(+))	2596	3099	3198	1098	1215	1497	8922	7295	6354	4013	3633	3714	4263	3856	4705	3600	4142	4887
EMRE3EUKG4067200	Uncharacterized protein	1942	1005	929	6587	10865	10411	2745	3934	4571	3094	4229	4526	1410	1488	2410	1765	2008	3467
EMRE3EUKG4067201	AMP deaminase	2257	2349	2898	5326	3141	4819	5322	4561	2814	2041	2538	2804	2280	1849	2944	1548	1760	2419
EMRE3EUKG4067202	40S ribosomal protein S7	120	102	135	626	451	270	45	29	33	117	153	83	67	50	40	60	30	21
EMRE3EUKG4067203	Protein kinase-like (PK-like)	1705	1909	2096	1354	886	1336	1866	1660	1311	1496	1462	1739	1596	1353	1776	1211	1201	1673
EMRE3EUKG4067204	Peptidyl-prolyl cis-trans isomerase-like 2	108	129	166	374	184	338	303	257	188	195	126	199	292	189	220	134	131	261
EMRE3EUKG4067205	Protein of unknown function	10	5	9	2	1	2	0	5	0	3	1	0	4	1	0	2	1	0
EMRE3EUKG4067206	Uncharacterized protein	245	256	240	244	144	211	407	365	372	344	243	298	392	317	344	293	248	362
EMRE3EUKG4067207	60S ribosomal protein L7	1546	1005	1407	6505	7628	4178	321	305	252	1359	2172	1070	742	396	343	549	285	287
EMRE3EUKG4067208	Ribosomal protein L18, component of cytosolic 80S ribosome and 60S large subunit	896	798	988	1558	1643	1176	356	183	96	613	482	291	595	253	170	320	129	126
EMRE3EUKG4067210	26S proteasome regulatory subunit N13	569	556	633	1704	1293	1542	501	427	276	564	553	495	570	526	415	420	374	379
EMRE3EUKG4067211	GDT1 family protein	1161	886	1129	809	707	662	561	463	474	923	771	614	1070	847	509	915	698	517
EMRE3EUKG4067212	Uncharacterized protein	848	710	677	968	786	962	1517	1706	1307	1162	1005	996	1292	1044	1091	1121	820	1268
EMRE3EUKG4067214	EF-hand	3483	2915	2219	2355	3712	2183	3150	6471	6123	3629	4022	4048	3772	4325	4792	5096	5021	4874
EMRE3EUKG4067215	Thioredoxin-like protein 1	1875	744	965	5128	5742	4298	418	789	608	1082	1698	975	514	436	370	619	479	687
EMRE3EUKG4067216	Uncharacterized protein	121	550	334	7	83	37	9	1	1	2273	1867	2101	462	143	125	54	35	21
EMRE3EUKG4067217	Glycosyl transferase family 2	6	15	5	0	3	0	0	2	0	120	73	75	19	12	5	8	3	0
EMRE3EUKG4067218	Tcr1 transposon ORF2	973	1164	1285	3225	2100	3260	1389	1655	823	871	969	977	1158	1083	1538	749	709	869
EMRE3EUKG4067219	Uncharacterized protein	1046	980	1061	1261	1220	1254	1080	928	813	1061	884	965	1433	1284	1206	1189	1121	1268
EMRE3EUKG4067220	Uncharacterized protein (F-box associated (FBA))	263	317	342	422	374	486	598	391	404	421	459	426	681	573	526	596	532	445
EMRE3EUKG4067221	Uncharacterized protein (HMG)	3744	4045	4359	4592	4032	5120	5161	4176	2534	3379	4143	4140	4063	3005	4263	2415	2203	3033
EMRE3EUKG4067222	ATP-dependent DNA helicase	6	22	19	33	19	22	8	10	11	13	28	22	7	9	24	8	8	12
EMRE3EUKG4067234	Magnesium transporter NIPA2	24163	18108	22938	29830	28122	20772	9816	13734	10356	13861	15684	10342	14546	18629	10802	20012	16802	11409
EMRE3EUKG4067235	Transmembrane protein	1368	1632	1759	1458	763	1601	1774	1121	820	1052	1151	1462	1437	1050	1524	756	889	1356
EMRE3EUKG4067236	ABC-2 type transporter	1075	1011	1247	1612	933	1293	1630	985	823	903	890	942	1101	899	942	850	915	836
EMRE3EUKG4067237	UDP-glucose 6-dehydrogenase	1047	1090	1163	2932	2367	3108	1612	1603	1510	1115	1048	1024	1146	1093	1126	1000	1097	1178
EMRE3EUKG4067238	DNA replication licensing factor MCM4	581	910	679	674	604	737	3735	4141	2668	1299	1089	1337	2021	1609	1848	1591	1426	1248
EMRE3EUKG4067239	ATP-dependent RNA helicase	143	60	106	1663	1335	1272	110	36	48	84	118	82	62	46	46	44	39	49
EMRE3EUKG4067240	Phosphoserine aminotransferase	5031	4554	6234	5050	4849	3943	3575	2750	2307	3846	3707	2704	4637	4712	2868	4453	3811	2848
EMRE3EUKG4067241	DNA-directed RNA polymerase III subunit RPC6	146	61	177	747	735	560	78	46	66	145	278	104	82	69	43	131	120	42
EMRE3EUKG4067242	ABC transporter G family protein	679	587	777	716	618	536	695	396	392	845	763	634	676	610	556	525	531	454
EMRE3EUKG4067243	Tyrosine specific protein	943	962	1081	682	627	796	2044	1269	1105	999	937	952	1744	1331	1309	1044	917	1050
EMRE3EUKG4067244	Nucleolar complex protein 2	173	77	157	2167	2162	1737	124	68	50	155	302	175	78	67	51	70	77	74
EMRE3EUKG4067245	Uncharacterized protein (SET)	373	242	342	885	802	918	277	264	240	374	544	362	293	351	273	338	370	259
EMRE3EUKG4067246	Histone-lysine n-methyltransferase atxr3-like isoform x1	1665	1657	1592	2329	1964	2386	2045	2191	1560	1956	1911	1981	1925	1533	2026	1639	1292	1770
EMRE3EUKG4067247	Checkpoint protein	1145	832	869	3316	2509	2574	1045	1595	1529	1113	1060	829	1566	1884	1252	1712	1447	1254
EMRE3EUKG4067248	Aminodeoxychorismate synthase	423	419	624	370	148	272	319	119	117	228	213	161	270	148	138	191	145	157
EMRE3EUKG4067249	Bicarbonate transporter-like	781	502	707	1253	886	1132	774	500	570	557	681	548	498	425	433	497	392	377
EMRE3EUKG4067250	Ferroxidase	2461	1481	1539	2198	2203	2310	2043	1525	994	1357	1818	1663	1128	827	1139	851	742	977
EMRE3EUKG4067252	Mg-protoporphyrin IX chelatase	18114	22890	24855	10166	4761	10495	18080	9210	5212	7119	7582	9666	11291	8547	11014	7585	8857	8447
EMRE3EUKG4067253	Uncharacterized protein	399	364	331	874	766	1100	888	1233	633	918	887	952	546	472	753	601	465	715
EMRE3EUKG4067254	ATP-dependent metalloprotease	1924	1825	2030	942	752	1198	3121	1713	1310	1032	1344	1428	1367	955	1456	900	927	997
EMRE3EUKG4067255	Gamma-tubulin complex component	816	796	814	1202	1011	1477	1037	1174	638	491	666	700	567	477	740	402	528	606
EMRE3EUKG4067256	Uncharacterized protein (START)	2344	2009	2325	1937	1846	2007	2337	2236	1934	2529	2174	1983	2518	2284	2210	2354	2142	1977
EMRE3EUKG4067257	Uncharacterized protein (GST N-terminal)	1077	1275	1595	1071	689	1082	2591	1700	1172	813	714	558	1456	1260	1088	1190	1228	747
EMRE3EUKG4067258	Small subunit processome component 20-like protein	1080	823	1683	4543	3110	4186	1122	893	578	529	1245	778	457	388	565	449	516	464
EMRE3EUKG4067260	Charged multivesicular body protein 2A	729	546	637	1043	757	1193	743	701	904	887	1050	856	948	1064	852	815	856	790
EMRE3EUKG4067261	Uncharacterized protein (EF-hand)	27	34	45	144	30	98	103	69	91	70	89	87	42	42	34	35	41	20
EMRE3EUKG4067262	Uncharacterized protein	1873	2189	1394	1826	2219	2124	3452	5536	3894	3277	2634	3212	3471	2965	3625	3561	2442	3079
EMRE3EUKG4067264	Pseudouridine-5'-phosphate glycosidase	939	976	1278	2062	1434	2229	1597	1084	740	934	1134	999	1215	1048	1205	1026	1191	1021
EMRE3EUKG4067265	Cysteine dioxygenase	2716	1898	1588	4127	4457	4735	1844	2344	2000	2525	2815	2812	2169	2173	3064	2017	2251	2640
EMRE3EUKG4067266	Mitochondrial carrier protein	526	484	589	540	601	507	508	298	319	552	548	472	583	433	448	458	438	397
EMRE3EUKG4067267	Cysteine--tRNA ligase	1116	1393	1738	152	117	172	2088	917	669	928	869	747	1310	880	1016	792	704	788
EMRE3EUKG4067268	RNA methylase	115	72	140	707	718	622	125	49	55	158	151	84	74	54	73	67	53	44
EMRE3EUKG4067269	Protein unc-45	6387	6208	6796	3477	2437	3155	4383	2963	2143	4526	3276	3264	5608	4322	3462	3542	2916	3610
EMRE3EUKG4067270	Non-specific serine/threonine protein kinase	1336	1661	1960	478	453	584	1607	884	758	1252	833	911	2049	1531	1199	1578	1387	1488
EMRE3EUKG4067271	Diacylglycerol O-acyltransferase	1077	893	1098	1397	1084	1544	1886	1489	1311	1500	1273	1422	1669	1409	1448	1323	1201	1865
EMRE3EUKG4067272	Sulfatase-like hydrolase/transferase	372	372	458	370	387	404	589	517	527	352	324	249	715	804	612	694	702	434
EMRE3EUKG4067273	Uncharacterized protein (SnoaL-like)	2	1	2	2	2	4	4	2	3	14	11	4	6	3	1	1	3	2
EMRE3EUKG4067274	Maternal effect embryo arrest 18	1131	1058	1128	524	587	585	2862	2136	2125	1846	1089	1105	2347	1827	1502	1807	1393	1617
EMRE3EUKG4067275	[histone H3]-lysine(4) N-trimethyltransferase	838	778	847	2728	2068	2344	549	443	291	908	886	677	706	576	624	537	398	598
EMRE3EUKG4067276	Omega-3 fatty acid desaturase	2117	1645	2255	1535	1199	1410	998	414	285	599	500	390	909	676	716	827	738	489
EMRE3EUKG4067277	2103290Aanti-phytochrome antibody reactive	2251	1828	2862	1407	734	1106	1972	1072	944	883	718	570	1828	1554	798	1676	1230	703
EMRE3EUKG4067279	Transcription elongation factor SPT5	1210	1412	1676	2993	1624	3000	1821	1592	825	890	1218	1330	1173	892	1481	769	797	1028
EMRE3EUKG4067280	Sister chromatid cohesion protein PDS5	312	600	457	174	108	190	869	1386	764	539	406	501	1021	739	749	574	382	654
EMRE3EUKG4067281	Protein-histidine N-methyltransferase	430	394	462	1285	858	1094	345	201	155	347	281	228	338	207	155	269	201	226
EMRE3EUKG4067282	CWF19-like protein 1	508	504	643	1367	889	1160	892	520	601	868	823	611	732	706	527	802	593	637
EMRE3EUKG4067283	Translation initiation factor 4B	19503	22522	25205	10302	11475	14343	22158	16890	12722	17661	14430	18030	27035	20426	28305	17892	17977	30215
EMRE3EUKG4067284	FAD-dependent oxidoreductase	5	5	11	4	24	18	4	3	6	20	28	22	6	10	6	2	9	2
EMRE3EUKG4067285	Dynamin GTPase	2071	2135	2343	1150	1780	1849	2571	1669	1260	1959	1431	1559	2468	1792	1898	1673	1386	2032
EMRE3EUKG4067286	Cyanobacterial aminoacyl-tRNA synthetase	18709	14906	18212	10449	9987	10151	10223	13457	12424	11753	11803	9584	15224	19073	14503	17434	19425	12046
EMRE3EUKG4067287	Transcriptional regulator ATRX	1582	1368	2060	789	450	665	1066	894	739	1141	748	720	1556	1166	800	1407	908	845
EMRE3EUKG4067288	Mitochondrial ATPase complex subunit ATP10	721	562	568	246	311	279	675	584	707	889	783	732	972	908	654	797	752	749
EMRE3EUKG4067289	Ribonuclease T2-like	404	484	437	371	346	516	534	468	480	481	373	406	557	468	491	435	363	585
EMRE3EUKG4067290	tRNA nucleotidyltransferase (CCA-adding enzyme)	634	685	850	822	704	886	858	611	514	660	668	732	784	646	737	610	616	717
EMRE3EUKG4067291	Ubiquitin carboxyl-terminal hydrolase	943	848	851	1121	1000	1319	1674	1807	1821	1690	1278	1244	1765	1743	1317	1571	1279	1684
EMRE3EUKG4067292	CCA tRNA nucleotidyltransferase 2	316	311	381	243	196	282	385	301	171	167	233	235	218	164	214	102	204	197
EMRE3EUKG4067293	Cationic amino acid transporter	811	963	1083	339	213	378	815	536	444	1090	700	730	1150	963	720	891	755	852
EMRE3EUKG4067294	CTD small phosphatase-like protein 2	9	4	9	17	7	5	3	2	3	8	7	3	4	3	0	5	4	6
EMRE3EUKG4067295	THO complex subunit 3	738	781	768	646	532	643	1142	1011	1167	1263	893	855	1545	1572	1030	1371	1178	1160
EMRE3EUKG4067296	Armadillo-like helical	1577	1353	1478	1298	1131	1170	1858	1501	1696	2047	1595	1623	2926	2653	2101	2762	2224	1859
EMRE3EUKG4067297	Uncharacterized protein	7212	6666	3594	5639	3171	3299	2160	7397	7056	6874	5541	8887	4494	5187	8898	6310	5824	8231
EMRE3EUKG4067299	U4 tri-snRNP-associated 2-like	613	671	731	221	226	362	1136	740	589	919	529	659	1095	801	875	735	540	1050
EMRE3EUKG4067300	Magnesium chelatase	1672	1715	1893	1996	1248	2188	2256	1577	1205	1219	1287	1393	1352	1160	1217	1110	976	1460
EMRE3EUKG4067302	Tyrosyl-DNA phosphodiesterase 1	642	717	859	658	534	676	1562	1107	1126	1291	992	989	1318	1240	1005	1218	1040	1260
EMRE3EUKG4067303	Acyl-CoA oxidase	693	708	835	1080	1087	1371	1368	909	833	1049	878	1045	1255	1140	1170	1016	968	1137
EMRE3EUKG4067304	Acyl-coenzyme A oxidase	481	275	330	4537	4474	5489	820	968	749	883	1475	1345	414	406	728	633	823	984
EMRE3EUKG4067305	Uncharacterized protein	1303	1174	1478	2195	1626	1938	1568	1446	1936	1561	1548	1560	1763	1901	1516	2152	2094	1870
EMRE3EUKG4067306	Uridine/cytidine kinase	2004	1790	1867	1411	1359	1318	2085	1856	2142	2551	2111	2042	2845	2711	1938	2783	2253	2173
EMRE3EUKG4067307	Uridine 5'-monophosphate synthase	2725	2474	2419	3002	3106	3043	2297	2425	2276	2476	2672	3264	2137	1995	2389	2228	2236	2963
EMRE3EUKG4067308	Intermembrane phospholipid transfer	11462	7198	10480	19265	26154	19666	5463	7277	6293	6278	9910	7206	6735	7294	5524	7548	8027	5979
EMRE3EUKG4067309	Uridine 5'-monophosphate synthase	279	290	429	527	420	500	528	231	228	514	311	227	451	334	288	379	299	396
EMRE3EUKG4067310	Diphthine--ammonia ligase	695	672	983	1330	1041	1264	1006	644	674	1042	824	668	926	803	565	960	861	826
EMRE3EUKG4067311	Autophagy-related protein 16-1	528	576	778	941	667	1018	768	490	439	548	528	548	721	630	656	539	541	629
EMRE3EUKG4067312	Ion channel-forming bestrophin family protein	396	284	466	649	445	571	211	128	155	342	301	234	255	251	156	322	233	156
EMRE3EUKG4067313	Cysteine methyltransferase	442	357	480	204	198	221	674	594	635	717	642	580	786	765	470	742	573	446
EMRE3EUKG4067314	Nuclear snf4	1784	1971	1876	124	66	183	3232	1602	1807	1185	807	799	2224	1500	1407	1534	1150	1301
EMRE3EUKG4067315	Protein of unknown function	345	363	391	333	220	337	448	311	327	509	339	315	504	411	248	386	275	285
EMRE3EUKG4067316	DEAD box RNA helicase	736	937	1218	886	548	894	2261	1516	1376	1156	929	1083	1543	1326	1285	1182	1139	1714
EMRE3EUKG4067317	Isoform X1	3476	3239	4329	11786	6070	8842	6085	6609	8285	4247	4755	4819	5473	7068	5773	6972	7445	5869
EMRE3EUKG4067318	Hydrolase, carbon-nitrogen family protein	253	174	180	122	111	150	393	197	199	231	168	173	140	123	120	132	90	141
EMRE3EUKG4067319	Mannan endo-1,4-beta-mannosidase	24218	16140	12061	20555	21844	18430	2371	4736	5143	9432	13961	15338	2763	2913	4744	3712	3754	5759
EMRE3EUKG4067320	Uncharacterized protein	15302	10940	8015	9145	9574	6783	1852	3880	4871	8107	7846	10189	3562	4436	4550	4243	4248	6001
EMRE3EUKG4067321	Uncharacterized protein	190	135	110	447	346	405	142	163	123	230	136	145	177	172	158	167	103	160
EMRE3EUKG4067322	Universal stress A	10109	8280	8112	23811	27138	28804	6828	9625	11313	12816	13425	12752	10499	11849	10598	12121	12914	13273
EMRE3EUKG4067323	Delta-aminolevulinic acid dehydratase	17359	21012	20350	7608	5928	9539	15730	8641	5762	10451	8137	10005	14404	11091	14253	9172	9019	11400
EMRE3EUKG4067325	T-complex protein 1 subunit eta	767	874	888	901	682	1087	1693	1239	936	1166	924	1015	1349	1070	1096	889	703	1117
EMRE3EUKG4067326	Uncharacterized protein (EF-hand)	3502	3438	3429	2812	2531	2898	7054	5094	4650	5326	4284	4768	6300	5706	5661	5075	4739	5832
EMRE3EUKG4067327	Calcineurin-like phosphoesterase	2613	1473	1458	2107	3513	2374	1044	1170	988	1868	1788	1400	1841	1419	1255	1491	1032	1363
EMRE3EUKG4067328	NF-kappa-B-activating protein	1292	1219	1363	1872	1308	1902	1423	1043	756	1219	1008	1213	1347	1025	1133	925	936	1293
EMRE3EUKG4067329	F-box protein 3	2113	1920	1934	1662	1380	1334	2371	1603	1993	2906	2055	1998	3345	3022	2074	3034	2484	2477
EMRE3EUKG4067330	Uncharacterized protein (RRM)	14955	12005	14045	7397	6419	6302	11861	13036	11563	13520	11792	9607	14150	13475	10293	13135	11480	9924
EMRE3EUKG4067331	V-type proton ATPase subunit H	1261	1123	1315	1748	1543	2092	2554	1760	1389	1361	1528	1644	1726	1354	1839	1241	1475	1567
EMRE3EUKG4067332	beta-ketoacyl-[acyl-carrier-protein] synthase I	161	204	250	554	308	591	262	154	92	171	173	192	225	164	181	138	130	134
EMRE3EUKG4067333	Solute carrier family 39 (zinc transporter), member 1/2/3	1736	1638	3837	1296	1305	1321	3230	2741	2486	2624	2692	1752	4986	5619	3626	4238	3676	2655
EMRE3EUKG4067335	Nucleic acid-templated transcription	321	249	269	1037	1111	1378	586	498	330	658	678	579	417	337	282	366	379	426
EMRE3EUKG4067336	PsbB mRNA maturation factor Mbb1	2879	3094	3143	1939	1151	2052	3057	2146	1635	1900	1671	1860	3067	2353	2269	1816	1627	2292
EMRE3EUKG4067337	UDP-glucose 4-epimerase	25085	25926	19456	6202	4128	7972	26890	18641	27353	14589	11265	14383	17662	14545	15197	14451	15090	20876
EMRE3EUKG4067338	Inositol oxygenase	3444	3115	4109	3742	3536	3308	2510	1665	1621	3312	2842	2425	3923	3829	2166	3868	3442	2020
EMRE3EUKG4067339	FAS1 domain protein	160073	73070	96849	287	130	177	106	67	95	66	39	31	54	43	46	30	40	24
EMRE3EUKG4067340	Podocan-like 1	10458	4260	7040	116	150	169	62	54	84	32	23	25	30	44	32	39	37	40
EMRE3EUKG4067341	RING-type E3 ubiquitin transferase	8904	5694	6840	15992	18454	16206	6210	8119	9405	8865	11234	10279	7873	10430	8371	9756	11156	9144
EMRE3EUKG4067342	Ion channel-forming bestrophin family protein	739	760	974	243	214	227	562	420	333	661	406	352	944	724	517	695	472	581
EMRE3EUKG4067343	Uncharacterized protein (Fusaric acid resistance protein family)	504	788	924	887	755	1074	1003	830	535	482	631	547	752	627	734	505	549	468
EMRE3EUKG4067344	Sfi1 spindle body	627	937	519	808	655	841	917	1663	1321	1143	860	995	1143	1031	1345	1206	902	1661
EMRE3EUKG4067345	NADH dehydrogenase [ubiquinone] 1 beta subcomplex subunit 10-A	2542	2457	2994	2663	2392	2572	3052	2765	3019	2825	2851	2734	3752	3821	3365	3787	3955	3001
EMRE3EUKG4067346	Uncharacterized protein	25	32	36	16	9	27	5	5	9	27	20	9	12	10	5	9	5	6
EMRE3EUKG4067347	4a-hydroxytetrahydrobiopterin dehydratase	8438	6454	6918	3174	1844	3859	8003	3282	5328	3260	3214	3185	4878	3865	2402	4553	3625	2053
EMRE3EUKG4067348	50S ribosomal protein L34	3784	3052	3979	951	756	1061	1654	574	502	1363	1215	747	2027	1085	516	1437	797	317
EMRE3EUKG4067349	Lon protease homolog	1073	1222	1386	999	579	982	2036	1103	1138	1133	939	1241	1545	1166	1310	1029	825	1524
EMRE3EUKG4067350	DNA damage-binding protein 2	545	555	703	274	195	349	929	513	438	628	509	511	855	723	614	555	464	662
EMRE3EUKG4067351	RNA-binding protein Musashi	735	445	309	622	264	413	1032	1689	1945	1099	1058	1129	420	491	749	580	443	919
EMRE3EUKG4067352	Amino-transferase class IV	700	488	526	952	1435	1530	1021	547	510	749	806	747	487	413	562	428	381	599
EMRE3EUKG4067353	RNA-binding protein PNO1	230	102	206	3621	3464	2430	103	60	88	146	289	153	107	108	77	138	92	95
EMRE3EUKG4067355	Acetyl-coenzyme A synthetase	2088	2060	2304	2023	1765	2488	3090	2393	1870	2314	1893	2112	2476	1916	2292	1864	1675	2182
EMRE3EUKG4067356	Etoposide-induced 2.4 mRNA	1212	1072	1335	1957	2007	2024	1723	1660	1872	1626	1458	1391	1817	2250	1629	2112	2252	1581
EMRE3EUKG4067357	Ribosomal protein L15	3362	3242	4574	8322	8939	5462	1715	579	317	2868	2160	1202	2690	1148	714	1363	548	506
EMRE3EUKG4067359	Tubulin alpha-6 chain	484	480	492	973	660	873	1099	799	1216	877	709	732	1025	1157	986	1006	984	880
EMRE3EUKG4067360	Golgi transport complex subunit 5	1281	1488	1627	1813	818	1999	2160	1892	1602	1749	1341	1530	2091	1896	2063	1761	1608	2322
EMRE3EUKG4067361	Histidine-containing phosphotransfer protein	3390	2284	3145	2187	1369	2482	1712	1472	1380	2039	1972	1876	3268	3930	2385	3851	3913	1867
EMRE3EUKG4067362	ATP-dependent Clp protease ATP-binding subunit ClpB	15037	11015	12559	31547	25640	26199	12894	14654	13266	12983	16797	14511	12107	12761	11395	12700	13053	14008
EMRE3EUKG4067363	Protein GID8 homolog	487	572	692	952	584	1040	1368	843	786	767	764	874	1147	1030	1089	911	872	1040
EMRE3EUKG4067364	Glycoprotease 1	739	605	864	1891	1992	2072	649	685	640	712	806	716	842	834	654	820	886	687
EMRE3EUKG4067365	Mechanosensitive ion channel protein	2127	1745	1760	2994	2295	3257	2231	2456	2390	2806	2422	2510	2551	2570	2753	2169	2274	3176
EMRE3EUKG4067366	Autophagy-related protein 11	1851	1921	1580	1865	3571	2849	949	1644	1408	1028	1176	732	1704	1927	1570	1501	1227	1415
EMRE3EUKG4067367	Glycoprotease 1	150	115	170	378	308	419	141	46	46	148	101	120	130	87	71	102	80	111
EMRE3EUKG4067368	Peregrin isoform X1	1864	1770	1832	1748	1834	2197	1974	1698	1247	1676	1598	1703	1891	1339	1732	1277	1095	1755
EMRE3EUKG4067370	Diedel	340	283	248	926	460	725	198	257	262	224	196	239	247	288	263	267	228	247
EMRE3EUKG4067371	Serine incorporator	904	521	576	717	1527	1057	991	1127	1310	1107	1174	916	806	1014	642	1097	926	769
EMRE3EUKG4067372	ER lumen protein-retaining receptor	826	527	724	697	896	693	1006	830	859	918	1026	885	903	1058	735	1142	1227	644
EMRE3EUKG4067871	Cytoplasmic tRNA 2-thiolation protein 2	173	89	154	575	521	458	76	34	38	146	174	83	100	52	45	92	52	66
EMRE3EUKG4067373	ATP-dependent Clp protease ATP-binding subunit ClpB	2299	1985	1922	1417	998	1438	3096	2157	2575	2928	2372	2143	2855	2447	2077	2325	2176	2474
EMRE3EUKG4067374	Uncharacterized protein	777	657	557	992	687	790	872	1022	991	838	610	623	986	977	760	1044	654	972
EMRE3EUKG4067375	Acyl-CoA N-acyltransferase	312	227	375	85	103	118	712	514	532	368	378	259	532	533	345	541	392	302
EMRE3EUKG4067376	Ribonuclease III	280	187	265	411	546	569	417	403	432	544	462	330	493	519	422	539	456	451
EMRE3EUKG4067377	Uncharacterized protein	4497	2893	3640	12376	10333	11640	3982	8076	9417	6980	8092	7324	6379	9174	9211	8280	9914	8639
EMRE3EUKG4067378	Serine decarboxylase	1242	1319	1333	1219	891	1204	2054	1972	1806	2044	1456	1496	2540	2178	1863	2216	1626	2111
EMRE3EUKG4067379	Aluminium induced protein	959	1096	1076	806	476	1121	2338	1413	1340	1069	1088	1133	1485	1153	1457	1007	1107	1104
EMRE3EUKG4067380	Glycine cleavage system H protein	24400	17315	15986	2500	2523	2545	19332	18731	25312	12465	12400	12269	15637	15104	11036	16797	17015	12555
EMRE3EUKG4067381	Putative EF-hand domain-containing protein 1	233	209	260	28	25	69	27	40	45	35	46	37	33	25	20	47	28	27
EMRE3EUKG4067382	Transcription factor RF2b	4481	3548	4460	4534	3238	4269	3084	2665	2693	2579	2041	2130	3989	3561	2126	4166	3497	2398
EMRE3EUKG4067383	Uncharacterised protein family (UPF0183)	614	716	867	411	198	404	700	427	451	516	221	239	1096	661	375	912	462	479
EMRE3EUKG4067384	Selenoprotein T	393	313	520	325	321	333	559	437	520	555	586	424	561	528	378	665	629	384
EMRE3EUKG4067385	Thiamine pyrophosphokinase	2782	1862	2642	1786	1724	1789	2212	1851	2005	2370	2505	2089	2854	2648	1876	2812	2659	1809
EMRE3EUKG4067386	Hydroxyacylglutathione hydrolase	2284	1909	2546	3652	3220	3065	2792	2917	3206	2494	2477	2323	2639	2600	1926	2836	2698	2066
EMRE3EUKG4067387	Acetyl-CoA C-acyltransferase	3885	2286	2575	5745	9449	7177	2720	2990	1372	2424	4330	3545	1757	1222	1876	1239	1273	1605
EMRE3EUKG4067388	Huntingtin-interacting protein K	507	569	700	398	269	302	544	299	295	512	488	413	773	652	430	590	648	363
EMRE3EUKG4067389	Large ribosomal subunit protein bL9c	1970	2061	2436	645	328	677	1491	632	306	835	646	502	1515	897	599	773	608	449
EMRE3EUKG4067390	Peptidase M41-like	1287	1864	1854	467	298	440	2365	1681	1427	1690	1086	1182	2685	2326	1977	2030	1674	2089
EMRE3EUKG4067391	Developmentally-regulated G-2	472	453	746	492	249	386	709	382	421	510	369	350	791	777	447	761	691	459
EMRE3EUKG4067392	5-nucleotidase	872	1121	1340	426	301	505	1182	677	432	702	497	657	1252	843	741	785	605	849
EMRE3EUKG4067393	alpha/beta-Hydrolases	294	280	266	149	91	168	378	182	259	444	201	270	568	443	261	464	302	307
EMRE3EUKG4067394	Coproporphyrinogen oxidase	2868	2914	3145	845	722	842	3026	2409	1959	2764	1808	1755	4381	3409	2574	3466	2404	2685
EMRE3EUKG4067395	Uncharacterized protein	19800	17132	17148	19403	21022	18124	17221	20077	25162	21286	23353	22312	24600	29564	24123	28868	31830	25024
EMRE3EUKG4067396	Uncharacterized protein (AAA+ ATPase)	651	698	813	1215	594	1302	696	516	460	547	551	517	577	429	407	486	409	597
EMRE3EUKG4067397	GATA zinc finger	9	25	24	10	9	3	9	15	5	41	22	20	14	7	7	6	2	2
EMRE3EUKG4067398	ABC-type xenobiotic transporter	909	818	900	1433	838	1203	760	405	414	678	391	409	763	581	390	653	355	459
EMRE3EUKG4067399	Protein disulfide-isomerase	4569	3307	4540	1856	1948	1696	3518	3520	3491	3517	3768	2676	3690	4196	2780	3950	3949	2487
EMRE3EUKG4067401	Suppressor of fused protein (SUFU)	2603	2046	2059	1874	1820	1855	1954	1803	1762	2317	2258	1966	2507	2357	1905	2131	2066	1870
EMRE3EUKG4067403	Solute carrier family 10 (sodium/bile acid cotransporter), member 7	592	651	822	816	491	563	548	537	511	600	562	573	751	805	664	766	811	578
EMRE3EUKG4067404	Trimethylguanosine synthase	268	321	400	402	314	489	410	268	274	498	327	341	447	398	317	371	317	375
EMRE3EUKG4067405	Atypical group	837	767	912	4058	3752	3846	919	948	929	1153	1215	1026	1075	1024	762	974	924	877
EMRE3EUKG4067406	ABC transporter G family protein	12637	11460	6163	5166	4043	2997	5467	13636	15346	14003	10805	16601	6062	8709	13859	10193	9637	14112
EMRE3EUKG4067407	Protein misato homolog	371	383	318	143	99	112	323	312	262	374	202	294	368	280	331	289	288	259
EMRE3EUKG4067408	Branchpoint-bridging protein	400	434	473	252	238	256	310	205	227	478	306	275	537	444	282	395	311	311
EMRE3EUKG4067409	Xeroderma pigmentosum group C-complementing protein	577	590	712	1029	641	1053	563	349	232	516	440	395	550	391	396	366	283	399
EMRE3EUKG4067410	Uncharacterized protein	1293	1138	1236	1295	1273	1285	1721	1543	1326	1489	1359	1441	1671	1496	1546	1258	1545	1695
EMRE3EUKG4067412	Transforming growth factor-beta-induced protein	32505	20690	16299	10910	9418	5824	1889	6315	9809	11471	14998	17740	3557	5755	6439	6488	8568	8379
EMRE3EUKG4067413	Non-specific serine/threonine protein kinase	4047	3718	4203	4816	3147	3836	5205	5030	5093	4008	3843	3944	5492	6220	4600	5575	5319	5400
EMRE3EUKG4067414	Dehydrogenase/reductase SDR family member 4	146	154	224	51	84	88	183	100	107	180	111	87	192	121	97	164	106	94
EMRE3EUKG4067415	Transcription factor CBF/NF-Y/archaeal	2502	2497	2856	1379	890	1225	2795	2580	2775	2439	1899	1748	4835	4842	3297	4366	4043	3117
EMRE3EUKG4067416	GDP-Man:Man(3)GlcNAc(2)-PP-Dol alpha-1,2-mannosyltransferase	1689	1639	2057	2235	1694	2620	2111	1991	1594	1473	1338	1182	2855	2965	2204	2308	2336	1991
EMRE3EUKG4067417	Uncharacterized protein (J)	9947	8864	8840	7889	6964	8918	9318	8662	7987	7975	8500	8453	7827	7278	8032	6540	6421	8859
EMRE3EUKG4067418	Proteasome subunit beta	1253	1231	1367	1160	799	1055	1999	2163	2278	1878	1638	1674	2428	2655	2077	2498	2529	1935
EMRE3EUKG4067419	Uncharacterized protein (R3H-associated N-terminal)	1862	1859	1752	2241	1045	1703	1615	1645	1673	1616	952	1137	2276	2144	1718	2113	1519	2204
EMRE3EUKG4067420	Uncharacterized protein	28	21	16	34	12	43	9	6	6	116	94	86	22	12	13	16	6	5
EMRE3EUKG4067421	BUD13-like protein	773	667	795	2437	1564	2495	1122	995	829	743	710	819	772	767	730	667	677	938
EMRE3EUKG4067422	Non-specific serine/threonine protein kinase	1272	1206	1289	1466	1454	1723	1706	1389	934	1079	1198	1184	1043	843	1140	773	663	1423
EMRE3EUKG4067423	Phosphoribosylaminoimidazole carboxylase	679	706	972	1892	1914	2149	874	418	333	486	732	556	468	401	409	412	378	404
EMRE3EUKG4067424	Uncharacterized protein	9258	4634	5343	8651	10289	6678	3239	4680	4144	6691	8253	6391	4517	4264	3762	5087	4391	4651
EMRE3EUKG4067425	Arginine biosynthesis bifunctional protein ArgJ	891	904	1282	527	459	663	1482	736	659	929	801	809	1092	858	816	780	691	768
EMRE3EUKG4067426	Protein of unknown function	3818	2698	2947	1973	2154	1662	2231	1785	1997	3097	2547	2245	3082	2721	2259	2846	2719	2109
EMRE3EUKG4067427	Acyl-CoA N-acyltransferases (Nat)	607	564	765	519	509	527	944	634	803	782	651	609	1101	1169	762	1057	1099	707
EMRE3EUKG4067428	Nucleic acid-binding proteins	1935	2293	2532	871	758	1098	2546	1213	912	1367	999	1133	2222	1714	1927	1380	1286	1524
EMRE3EUKG4067429	Elongation factor P	869	702	1062	1664	1285	1552	938	837	755	679	807	652	796	926	619	915	932	655
EMRE3EUKG4067430	Uncharacterized protein	8881	6807	7882	21107	17891	16113	6913	9381	9723	7323	8624	8338	7559	8404	7417	8401	8233	8299
EMRE3EUKG4067431	Uncharacterized protein (PAN/Apple)	16	27	26	28	32	50	6	11	12	16	13	11	30	16	18	25	19	11
EMRE3EUKG4067433	Peroxin-3	1305	1039	1260	1725	1508	1702	985	1116	1140	1561	1432	1543	1376	1461	1141	1458	1367	1174
EMRE3EUKG4067434	Uncharacterized protein	571	531	486	1309	1185	1319	1368	2241	2391	868	895	980	1161	1551	1380	1574	1637	1538
EMRE3EUKG4067435	DEAD/DEAH box helicase	433	387	426	1194	952	1203	559	746	733	553	430	451	607	527	487	504	470	674
EMRE3EUKG4067436	Ammonium transporter	6089	6869	7542	1857	705	1777	11015	42970	28267	1679	1686	2299	6400	3325	6044	3605	3500	6272
EMRE3EUKG4067437	14-3-3 protein 2	18243	13700	16380	14546	16314	14556	18260	22182	22800	15996	20005	16531	17360	19152	16373	20585	21092	15757
EMRE3EUKG4067438	Uncharacterized protein	2374	2024	2531	1416	1491	1331	2137	2076	2148	2453	2539	2268	2559	2630	2233	2694	2949	2030
EMRE3EUKG4067439	E2 ubiquitin-conjugating enzyme	3519	2850	3490	3290	2934	3214	4022	3378	4127	2934	3141	3232	3493	3942	3022	3824	4099	3083
EMRE3EUKG4067440	Cationic amino acid transporter	1148	1157	1320	1457	1434	1612	1510	1161	840	1416	1279	1320	1291	944	1176	864	707	1248
EMRE3EUKG4067441	Uncharacterized protein (Pentacotripeptide-repeat region of PRORP)	302	250	522	606	500	652	468	167	183	307	283	217	284	221	179	221	212	159
EMRE3EUKG4067442	DNA-directed RNA polymerase II subunit RPB7	1124	838	1278	1140	1245	1149	1192	780	962	1181	1389	1121	1280	1328	923	1242	1380	665
EMRE3EUKG4067443	Chitosanase	51	40	45	83	49	110	43	43	27	50	47	30	48	40	22	48	30	24
EMRE3EUKG4067444	Very-long-chain 3-oxoacyl-CoA synthase	2170	1578	2286	2729	2225	2163	1490	1630	1403	1035	887	700	2107	2110	1428	2154	1758	1390
EMRE3EUKG4067445	LsmAD	1108	1420	1695	736	529	1030	3091	1766	1164	1194	1122	1223	1922	1338	1829	1087	1075	1362
EMRE3EUKG4067446	Trafficking protein particle complex subunit 2	1230	1241	1369	1064	1261	1098	2182	2053	2150	1492	1617	1503	2115	2262	1709	2157	2384	1720
EMRE3EUKG4067447	Transmembrane 9 superfamily member	1039	909	852	1413	1281	1475	1502	1665	1526	1551	1245	1349	1405	1316	1457	1326	1068	1705
EMRE3EUKG4067448	Polyribonucleotide nucleotidyltransferase	1161	1122	1465	1165	1029	1199	2159	1744	1505	1806	1465	1198	2077	2002	1401	1826	1386	1491
EMRE3EUKG4067449	Programmed cell death protein 5	284	311	330	650	534	752	508	370	319	412	337	334	597	505	430	399	374	480
EMRE3EUKG4067450	NAD(P)-linked oxidoreductase	1720	1785	2116	673	461	691	2736	1714	1325	1647	1213	1187	2525	1999	1770	1605	1264	1830
EMRE3EUKG4067451	RmlC-like cupins	1520	1304	1903	665	516	697	2534	1631	2335	1960	1777	1541	2222	2465	1709	2458	2410	1427
EMRE3EUKG4067452	Nodulin homeobox isoform X1	409	380	479	240	223	293	657	419	305	403	419	475	540	364	472	325	325	360
EMRE3EUKG4067453	DNA-directed primase/polymerase protein	753	633	974	2322	2543	2373	937	709	542	794	820	596	942	674	661	762	596	644
EMRE3EUKG4067454	Aspartate aminotransferase	1218	1131	1202	673	587	706	1542	1329	1319	1684	1223	1227	1810	1624	1227	1591	1331	1413
EMRE3EUKG4067455	Ankyrin repeat-containing protein	75	86	52	12	30	10	175	278	214	114	83	67	140	120	80	144	107	100
EMRE3EUKG4067456	Mediator complex subunit 4	470	315	537	484	459	514	626	409	559	631	665	586	732	803	572	815	860	481
EMRE3EUKG4067457	Uncharacterized protein	450	393	469	1257	896	784	409	262	338	352	307	395	424	322	274	445	382	360
EMRE3EUKG4067458	Chaperone protein DnaJ	3527	2815	4290	3244	2008	2304	4247	3148	3844	3128	3373	3176	4438	5103	3492	5607	5883	3325
EMRE3EUKG4067459	Sm-like protein LSM2	244	208	340	185	150	162	534	306	365	394	447	397	447	517	381	566	573	280
EMRE3EUKG4067460	ATP-dependent zinc metalloprotease FTSH mitochondrial	924	947	962	1706	1132	1788	1706	1170	1525	1229	1185	1188	1494	1511	1303	1405	1418	1675
EMRE3EUKG4067461	Peptidylprolyl isomerase	1318	1231	1376	2653	1764	2689	1308	1263	893	1245	1115	1283	1482	1184	1258	1066	973	1413
EMRE3EUKG4067462	Uncharacterized protein	837	831	456	778	348	399	832	1063	1296	1321	735	1253	1010	986	1471	1297	899	1373
EMRE3EUKG4067463	ABC-type oligopeptide transporter	357	523	691	94	47	114	776	264	134	366	209	221	673	343	369	341	234	286
EMRE3EUKG4067464	Protein deglycase	1380	1083	1328	1351	1370	1408	2184	2156	2393	1963	1836	1772	1819	1989	1715	1925	1855	1836
EMRE3EUKG4067465	Uncharacterized protein	8736	9898	9758	5257	5916	6392	6918	5199	5778	9390	4981	5414	13215	12267	8983	12437	10654	9732
EMRE3EUKG4067466	Sterol 14 desaturase	1108	910	1077	1519	1189	1311	806	748	685	1061	844	775	1241	1117	732	1140	867	676
EMRE3EUKG4067467	Yippee/Mis18/Cereblon	648	681	789	600	612	741	1191	1218	1137	946	887	749	1369	1508	910	1448	1444	830
EMRE3EUKG4067468	Nuclear cap-binding protein subunit 2	511	362	459	541	491	619	660	537	681	667	590	640	874	812	675	842	836	571
EMRE3EUKG4067469	ATP synthase 24 kDa subunit	8458	7746	9983	5377	5105	5530	9185	8686	8540	8444	8059	7655	12540	12251	9157	12475	11988	8571
EMRE3EUKG4067470	26S proteasome non-ATPase regulatory subunit 7 homolog B	888	1072	909	959	679	1048	2155	1963	1768	1698	1018	1379	2378	2121	2044	1874	1424	2011
EMRE3EUKG4067471	Adenosine kinase	739	904	928	425	318	434	1796	1299	1104	1060	651	605	1732	1266	1066	1242	821	1204
EMRE3EUKG4067472	Serine/threonine-protein phosphatase	1677	1837	1970	2648	1683	2839	2203	2020	1419	1633	1556	1821	1786	1485	2092	1350	1223	2098
EMRE3EUKG4067473	PfkB-type carbohydrate kinase family protein	545	554	681	439	295	437	863	528	382	550	426	394	568	418	375	347	266	511
EMRE3EUKG4067474	Aspartyl/Asparaginyl beta-hydroxylase	2438	2509	2973	2908	1466	2556	2657	2533	2253	2213	2045	2059	2152	2215	1962	1845	2030	2526
EMRE3EUKG4067475	ATP-binding cassette, subfamily B, bacterial MsbA	1278	1354	1443	594	423	734	1937	948	1044	1330	782	1016	2067	1541	1312	1557	1209	1808
EMRE3EUKG4067477	Uncharacterized protein	18	22	39	65	50	115	24	25	5	23	15	30	12	16	16	14	14	14
EMRE3EUKG4067478	Activating signal cointegrator 1	649	512	510	617	620	592	542	489	587	847	683	771	986	796	630	821	693	609
EMRE3EUKG4067479	Serine/threonine-protein phosphatase	512	454	526	351	312	388	648	640	688	924	608	617	978	799	598	869	798	667
EMRE3EUKG4067480	RNA-binding protein Nova	979	1189	1204	480	442	514	1760	1030	936	1439	948	1111	1767	1359	1335	1101	940	1596
EMRE3EUKG4067481	Zinc finger	1613	1466	1460	2370	2994	3414	1626	1310	1366	1921	1845	1881	1936	1699	1887	1659	1639	2240
EMRE3EUKG4067482	Sulfhydryl oxidase	6165	5931	6490	2859	3622	3549	5463	4991	4160	5983	5265	5341	6648	5535	5309	5879	5355	6878
EMRE3EUKG4067483	PSI-G	29296	27829	29706	22921	24669	25872	26373	28088	27860	32742	27974	27791	37210	37768	34491	37910	38487	38737
EMRE3EUKG4067484	Prolyl 4-hydroxylase	446	494	658	1045	817	1163	898	558	408	527	543	557	681	522	552	562	602	410
EMRE3EUKG4067485	Uncharacterized protein (UBA)	949	1100	1233	1370	861	1543	1959	1465	1103	1440	935	1107	1841	1399	1461	1232	1070	1790
EMRE3EUKG4067486	Modifier of rudimentary, Modr	3297	2387	3079	4074	2739	3386	2129	2623	2617	3036	3021	2511	3029	2887	2241	3192	2875	2598
EMRE3EUKG4067876	Uncharacterized protein (Rhodanese)	4222	3801	4488	3578	2802	3725	3215	2401	2294	2971	2506	2682	4188	4405	3005	4012	4224	2762
EMRE3EUKG4067487	Golgi transport protein 1	1258	1549	1724	929	660	951	2949	1959	1396	1570	1361	1755	2272	1722	2207	1687	1777	1949
EMRE3EUKG4067488	Transport Sec24-like protein	2504	1740	1643	4454	4066	4231	2976	2918	2260	2087	2468	2334	2010	1754	2419	1694	1522	2056
EMRE3EUKG4067489	Ras-related protein Rab-1A	7461	3780	4653	9180	10724	7313	4817	7055	5911	5194	7360	5796	4338	4787	4237	5024	4811	4325
EMRE3EUKG4067490	Mannose-P-dolichol utilization defect 1 protein homolog	1245	990	1223	1077	1438	1277	2052	1695	1803	1753	1946	1524	1568	1921	1343	1838	1880	1065
EMRE3EUKG4067491	Uncharacterized protein	31	27	34	52	22	36	44	48	26	139	98	92	19	32	22	34	12	17
EMRE3EUKG4067492	Acyl-coenzyme A oxidase 4	3283	2136	2270	3495	4292	3822	3301	4573	4505	5052	4861	4047	3928	4240	3099	4586	4042	3849
EMRE3EUKG4067493	Magnesium transporter	1171	1151	1404	1348	1179	1556	1461	985	1177	1536	1082	1112	1888	1735	1279	1652	1459	1576
EMRE3EUKG4067494	3-oxo-5-alpha-steroid 4-dehydrogenase	991	816	1514	1191	993	1025	1198	621	735	1214	1199	774	1413	1522	796	1451	1435	715
EMRE3EUKG4067495	GATA zinc finger	18155	10261	12606	27946	32026	29325	4166	11203	8061	15183	19233	12862	7484	7473	6332	9220	7141	11156
EMRE3EUKG4067496	Protein EFR3	2145	2374	2256	2184	2272	2896	3584	3131	2463	2572	2195	2511	3090	2423	2967	2214	2020	3377
EMRE3EUKG4067497	Ribosome biogenesis GTPase A	12445	4386	5693	17719	24842	14397	737	3517	2127	6089	8858	4548	2025	1216	980	3620	1376	2868
EMRE3EUKG4067498	CUGBP Elav-like family member 2 isoform X7	70680	26035	25302	50087	78697	41278	2680	16073	9882	31452	39666	23948	12069	7531	6716	17175	6021	13612
EMRE3EUKG4067499	Starch synthase	1800	1295	1808	6960	6590	6231	1657	1486	628	423	940	756	669	611	995	452	652	692
EMRE3EUKG4067500	Uncharacterized protein	437	477	663	915	546	840	765	443	421	638	407	422	688	546	482	559	387	492
EMRE3EUKG4067501	Uncharacterized protein	52	61	81	104	64	94	86	48	30	72	45	49	48	31	38	27	32	40
EMRE3EUKG4067502	Phospho-2-dehydro-3-deoxyheptonate aldolase	3697	3561	3600	4031	2896	3133	2385	1468	1307	2716	2253	1701	2847	1921	1436	2170	1472	1281
EMRE3EUKG4067503	Nucleolar protein 16	301	113	226	2262	2371	1714	95	83	77	225	503	172	70	70	60	101	59	80
EMRE3EUKG4067504	DNA repair and recombination protein RAD54 and RAD54-like protein	1880	1673	1901	1813	1338	1809	2498	1985	1999	2244	1677	1667	2736	2608	2306	2409	2260	2427
EMRE3EUKG4067505	Uncharacterized protein	938	927	540	1221	1161	915	1195	2295	2452	1266	1272	1642	1179	1726	1989	1855	2159	1767
EMRE3EUKG4067506	Rieske [2Fe-2S] domain-containing protein	2882	2529	2943	1680	959	1287	2968	2329	2127	1974	1519	1414	3810	3375	2185	3051	2590	2355
EMRE3EUKG4067507	Cytochrome c oxidase assembly protein CtaG/Cox11	760	856	845	790	465	612	1385	1187	1258	1013	608	747	1814	1576	1272	1472	1211	1326
EMRE3EUKG4067508	Adenylate	909	889	874	1811	1456	2088	1273	1526	1087	722	627	573	1131	859	1027	921	679	1305
EMRE3EUKG4067509	Adenosine kinase	334	156	229	2352	3367	2031	67	82	65	331	538	217	105	44	50	92	45	80
EMRE3EUKG4067510	Uncharacterized protein (ACT)	15812	9102	9752	34088	31717	30307	5064	10091	8635	10531	14140	13381	6432	7073	8345	7588	7655	11307
EMRE3EUKG4067513	Uncharacterized protein	48	41	44	331	157	387	37	46	12	8	14	4	13	11	11	25	20	18
EMRE3EUKG4067514	Nucleolar and coiled-body phosphoprotein 1	269	74	148	5460	4718	3584	78	61	55	168	458	157	36	31	45	65	46	51
EMRE3EUKG4067515	Protein of unknown function	279	214	317	675	515	640	340	217	184	368	341	342	371	295	242	251	229	322
EMRE3EUKG4067516	Uncharacterized protein	381	497	419	479	397	556	1035	1326	1014	721	533	465	1125	1096	669	904	750	620
EMRE3EUKG4067517	Phosphatidylinositol 3-kinase	1438	1684	2000	2019	2070	2484	3155	2790	1782	2077	1856	1735	2658	2220	2501	1689	1656	2384
EMRE3EUKG4067518	Glycosyltransferase like family 2	269	318	346	552	404	626	496	389	495	706	541	497	602	675	450	630	557	407
EMRE3EUKG4067519	3-oxoacyl-[acyl-carrier-protein] reductase	25	24	24	49	11	14	20	9	4	11	7	4	23	8	7	16	10	1
EMRE3EUKG4067520	Heat shock 70 kDa 17	1159	1100	1333	1294	755	1192	2094	1810	1203	1774	1218	1007	1790	1384	1055	1297	869	1045
EMRE3EUKG4067521	Uncharacterized protein	596	572	733	531	371	472	619	756	672	717	587	637	943	964	809	850	754	813
EMRE3EUKG4067522	NADPH--hemoprotein reductase	829	475	666	3105	2407	2482	650	497	419	603	526	540	523	566	454	500	406	486
EMRE3EUKG4067523	PKHD-type hydroxylase ofd1	94	30	57	721	786	766	19	26	26	77	104	70	37	25	23	20	20	27
EMRE3EUKG4067524	Uncharacterized protein	12	4	5	4	5	4	8	10	17	18	10	14	15	9	9	11	7	8
EMRE3EUKG4067525	FACT complex subunit SSRP1	630	702	700	1086	660	940	1029	1506	1000	959	781	891	1428	1071	981	1035	694	892
EMRE3EUKG4067526	Nucleotide-diphospho-sugar transferases	926	1001	1067	1402	1147	1382	1464	1389	1102	1516	1226	1074	1675	1413	1190	1353	1043	1378
EMRE3EUKG4067527	Uncharacterized protein	204	199	268	472	270	574	318	253	159	221	195	161	365	208	243	150	123	125
EMRE3EUKG4067528	DNA replication complex GINS protein PSF2	721	635	863	521	490	492	1188	1193	1218	912	845	801	1279	1376	1000	1171	1069	694
EMRE3EUKG4067529	ATP-dependent RecD-like DNA helicase	1109	1102	1359	1523	1036	1621	991	714	459	985	933	937	1056	773	908	712	533	901
EMRE3EUKG4067530	DNA topoisomerase (ATP-hydrolyzing)	46	21	27	318	234	324	83	77	72	50	51	35	62	55	47	56	45	54
EMRE3EUKG4067531	Uncharacterized protein (Hedgehog/Intein (Hint))	6	1	1	1	0	0	0	0	0	5	6	4	5	5	2	2	0	0
EMRE3EUKG4067533	Ribosome assembly protein RRB1	315	213	324	3293	2931	2814	187	119	117	315	413	224	158	152	126	143	146	123
EMRE3EUKG4067534	U3 small nucleolar RNA-associated protein 12	188	109	211	2836	2616	2399	165	138	99	174	234	144	97	73	92	123	63	99
EMRE3EUKG4067535	Lipoxygenase-like proteiny domain-containing protein 1	267	210	260	628	529	434	277	113	188	310	293	181	289	232	159	287	209	169
EMRE3EUKG4067536	Acetamidase	22	18	37	6	14	16	43	363	166	7	3	1	84	93	87	78	107	101
EMRE3EUKG4067538	Nuclear pore complex protein Nup50	1149	1122	1223	1819	1203	1544	1091	1188	1217	1244	1099	1061	1496	1575	1098	1296	1212	1175
EMRE3EUKG4067539	Uncharacterized protein (Ketoreductase)	615	593	912	383	291	398	883	395	431	363	286	281	707	589	352	610	508	290
EMRE3EUKG4067540	Large ribosomal subunit protein mL40, metazoa/plants	354	343	516	291	191	179	447	237	285	358	297	258	600	490	380	556	512	317
EMRE3EUKG4067541	Phosphoglucomutase (alpha-D-glucose-1,6-bisphosphate-dependent)	13679	14041	15601	8723	7603	10759	12630	9134	7241	9345	7322	8390	11995	10987	10378	9601	9885	9975
EMRE3EUKG4067542	Uncharacterized protein (PAN/Apple)	2	5	9	27	19	37	5	23	5	21	14	15	6	2	1	4	11	7
EMRE3EUKG4067543	UV-endonuclease UvdE	1625	1253	1392	1426	1386	1302	1317	1183	1209	1720	1528	1476	1687	1628	1136	1593	1397	1168
EMRE3EUKG4067544	4-alpha-glucanotransferase	5714	2863	3888	4837	6366	4002	1813	2429	2171	3748	5708	4146	2519	2496	1794	3087	2805	2277
EMRE3EUKG4067545	CID13	15297	11899	12839	20759	22353	21703	10223	10773	10225	13431	13599	11865	13318	12124	9818	12595	10766	12494
EMRE3EUKG4067546	Aminotransferase class IV	654	576	688	653	386	581	527	425	516	566	467	407	479	541	316	605	468	369
EMRE3EUKG4067547	ATP synthase mitochondrial F1 complex assembly factor 2	1331	1343	1684	657	601	666	1189	845	884	1294	1071	949	1622	1533	1005	1592	1353	1031
EMRE3EUKG4067872	Thioredoxin-like protein	690	652	807	1332	1102	1486	1153	751	658	713	774	881	920	756	916	693	816	748
EMRE3EUKG4067548	Transmembrane protein	1232	978	1364	2304	1700	1815	1246	1426	1553	1247	1545	1274	1274	1589	1194	1611	1926	1288
EMRE3EUKG4067549	PIN2/TERF1-interacting telomerase inhibitor 1	190	110	177	1716	1663	1566	110	91	98	272	338	188	139	102	94	164	105	129
EMRE3EUKG4067550	Uncharacterized protein	2	1	2	7	2	6	1	4	2	3	3	1	0	0	0	1	0	1
EMRE3EUKG4067551	DNA topoisomerase I	3632	2965	3659	4005	4430	3841	4146	3224	2403	3118	3994	3572	4052	3260	3205	3138	2816	3018
EMRE3EUKG4067552	Uncharacterized protein	469	441	642	2179	1197	1770	1153	1050	1171	77	98	69	700	700	546	708	632	735
EMRE3EUKG4067553	Transmembrane 9 superfamily member	955	1001	1003	983	969	1106	1177	1150	1314	1417	986	1051	1631	1612	1211	1593	1419	1334
EMRE3EUKG4067554	DNA topoisomerase 3-beta	1468	1575	2051	982	785	1126	2086	1356	1219	1956	1429	1607	2131	1604	1522	1526	1243	1922
EMRE3EUKG4067555	DNA-(apurinic or apyrimidinic site) lyase	588	661	700	503	507	552	998	961	1073	1205	830	851	1494	1388	1148	1119	901	1050
EMRE3EUKG4067556	ER membrane protein complex subunit 1	1331	1556	1867	654	357	659	2108	1311	944	1619	1074	1057	2009	1310	1343	1211	757	1447
EMRE3EUKG4067557	UBX domain-containing protein 1	653	686	878	652	484	709	1748	1184	817	775	876	1021	1333	1105	1199	830	969	889
EMRE3EUKG4067558	Uncharacterized protein	974	1097	1104	938	751	1047	1388	1189	1243	1633	1011	1254	1791	1714	1502	1405	1277	1707
EMRE3EUKG4067559	Outer envelope protein 61	694	732	731	1444	1365	1595	1345	1307	1290	1078	866	922	1596	1476	1115	1328	1194	1273
EMRE3EUKG4067560	Uncharacterized protein	26	18	18	21	16	41	14	7	7	81	40	36	33	16	11	40	32	13
EMRE3EUKG4067561	Regulator of chromosome condensation RCC1/ beta-lactamase inhibitor protein-II| BLIP-II	856	1023	931	1205	1140	1514	2457	2683	2174	1649	1272	1278	1926	1543	1630	1614	1404	1989
EMRE3EUKG4067562	ATP-binding cassette sub-family B member 9	469	476	628	807	427	658	691	407	353	530	464	468	541	377	383	463	322	487
EMRE3EUKG4067563	Component of oligomeric golgi complex 8	1030	1188	1255	469	327	552	1679	1309	1166	1374	907	1112	1690	1343	1310	1406	1212	1783
EMRE3EUKG4067564	Nuclear condensin complex subunit 3	3770	3662	3923	2107	1856	2261	5509	5929	5178	4684	4062	4255	4579	4529	4823	4237	3967	4240
EMRE3EUKG4067565	Partial AB-hydrolase	669	536	539	1099	806	1073	655	601	663	925	697	662	707	672	608	683	578	712
EMRE3EUKG4067566	Adenylate kinase	2824	2492	3013	868	1016	930	2415	2114	2135	2603	2099	1955	3389	3249	2360	3133	2709	2369
EMRE3EUKG4067568	Dynein axonemal light chain 1	4	1	5	12	6	33	1	1	2	1	1	0	0	3	2	2	1	0
EMRE3EUKG4067571	Allantoinase	547	524	641	711	549	701	739	574	430	571	605	576	700	537	449	501	405	376
EMRE3EUKG4067572	Protein transport protein SEC24	1154	1097	1227	913	800	1046	2590	2368	1696	1466	1417	1427	1806	1542	1771	1305	1346	1488
EMRE3EUKG4067573	Nucleoside Triphosphate Pyrophosphohydrolase	1318	1096	1559	769	1008	840	2339	1765	2018	2008	1894	1557	2313	2500	1685	2378	2249	1524
EMRE3EUKG4067574	POLLEN DEFECTIVE IN GUIDANCE 1	1066	988	1100	741	534	673	1017	1040	1048	1143	977	881	1286	1342	883	1332	1207	1013
EMRE3EUKG4067575	Plastid lipid-associated protein/fibrillin	1485	1445	1520	2917	1848	2402	1660	1592	1611	1459	1041	1070	1584	1625	1292	1685	1536	1678
EMRE3EUKG4067576	Uncharacterized protein (ZZ-type)	147	82	223	1722	1460	1264	185	107	102	142	187	99	113	125	45	133	118	64
EMRE3EUKG4067577	Bystin	112	54	82	1815	1526	1252	35	35	45	86	124	74	41	39	32	58	32	30
EMRE3EUKG4067578	SKI-interacting protein SKIP	1253	1220	1231	3111	2579	3020	1873	1545	1042	1234	1383	1656	1343	1048	1446	838	988	1566
EMRE3EUKG4067579	3'(2'),5'-bisphosphate nucleotidase	2634	2027	1753	2938	2543	2551	4095	2172	3125	2362	2272	1906	2174	1618	1666	1701	1342	1241
EMRE3EUKG4067580	Protein YIP	299	349	386	383	234	403	644	623	736	658	510	501	819	763	601	727	606	643
EMRE3EUKG4067581	Mitochondrial-processing peptidase subunit alpha	5639	5724	6446	2328	2205	2907	7185	5913	4278	4308	4656	4345	5694	4449	5360	4335	4270	4844
EMRE3EUKG4067582	Uncharacterized protein (PH)	3967	1813	2339	5199	7064	5877	2624	2813	2842	2976	4844	3228	2183	2519	1841	2808	2706	2137
EMRE3EUKG4067583	Uncharacterized protein	139	87	140	308	295	249	121	39	55	183	126	75	85	74	50	127	70	56
EMRE3EUKG4067584	Thylakoid lumenal protein	1652	1858	1931	516	412	556	1793	881	971	1755	915	821	2454	1880	1297	1896	1230	1556
EMRE3EUKG4067585	Glycosyltransferase	47	18	42	1281	942	995	22	10	26	45	137	48	20	35	15	39	12	24
EMRE3EUKG4067586	Ribosomal RNA-processing protein 7	37	20	22	362	328	325	28	12	18	17	24	21	7	19	20	10	10	14
EMRE3EUKG4067587	T-SNARE coiled-coil	531	504	633	863	693	941	1474	883	813	719	709	810	1087	832	1128	759	904	1112
EMRE3EUKG4067589	Solute carrier family 35, member F5	3137	2840	3124	3866	2879	3555	2923	2828	2838	3148	2996	2730	2960	2836	2533	2951	2545	2954
EMRE3EUKG4067591	Uncharacterized protein	2737	2020	1649	1484	2981	2368	2149	3035	2044	2778	3097	3763	2120	1583	2690	1755	1615	2870
EMRE3EUKG4067592	Uncharacterized protein	447	399	336	423	369	550	915	907	603	570	409	452	676	502	432	479	354	652
EMRE3EUKG4067593	Uncharacterized protein	4819	3575	4497	3603	3560	3242	3398	4367	4257	3676	4073	4175	3915	4227	3797	4100	4487	3955
EMRE3EUKG4067594	NADH:ubiquinone reductase (non-electrogenic)	668	826	955	684	535	883	1494	1082	754	820	718	860	1038	814	1046	804	734	780
EMRE3EUKG4067595	Oxysterol-binding protein	1118	1275	1304	1074	824	1036	2058	2063	2298	1865	1247	1387	2418	2195	1924	2173	1799	2080
EMRE3EUKG4067596	Transmembrane protein 70	197	285	306	329	251	397	488	295	324	367	243	219	422	309	284	364	320	331
EMRE3EUKG4067597	Uncharacterized protein (Immunoglobulin-like)	2094	2040	1343	1731	1675	1666	2278	3240	2334	2288	2023	2941	2077	1723	3245	2008	1755	2829
EMRE3EUKG4067598	Serine/threonine-protein phosphatase 4 regulatory subunit 2	401	460	483	214	204	195	782	743	689	766	505	518	1003	746	647	791	598	712
EMRE3EUKG4067599	Origin recognition complex subunit 6	245	356	262	78	187	141	765	891	788	632	351	519	899	815	765	699	530	691
EMRE3EUKG4067600	Long-chain fatty acid--CoA ligase	1337	400	616	3037	3308	1983	87	313	173	638	824	330	192	101	75	328	88	176
EMRE3EUKG4067601	Hexokinase	4087	3690	3600	1631	2235	2049	4337	3319	2740	4510	3652	3848	5346	4169	4873	3684	3606	6133
EMRE3EUKG4067602	DNA mismatch repair protein MutS2	240	257	338	211	109	205	239	153	89	123	158	142	164	137	155	75	101	117
EMRE3EUKG4067603	DNA 5'-3' helicase	1119	1189	1233	892	603	991	1252	1127	1024	1540	922	1074	1581	1422	1108	1442	1113	1441
EMRE3EUKG4067604	Chlorophyll a-b binding protein	72332	78307	78532	29555	34072	44107	76397	74079	56645	52745	53472	58722	69026	62348	93087	57621	75818	81393
EMRE3EUKG4067605	Chlorophyll a-b binding protein	98314	110848	107193	51569	56709	69976	103242	102670	84984	82498	77094	80943	116625	115234	144124	95704	120210	123892
EMRE3EUKG4067606	Histone acetyltransferase	2109	2180	2581	4533	3429	9471	2544	1977	1633	2063	1723	1874	2199	1856	2073	1979	1805	2180
EMRE3EUKG4067607	Histone acetyltransferase	2932	2594	2556	2291	1978	2699	2846	2805	2215	3023	2422	2630	3054	2316	2302	1930	1492	2929
EMRE3EUKG4067608	Histone acetyltransferase	1337	960	1127	2629	2184	2656	1037	1226	1076	948	1005	915	1131	1108	927	1050	922	975
EMRE3EUKG4067609	Uncharacterized protein (SANT)	21	37	54	52	50	70	2	0	1	35	36	22	93	71	48	19	14	11
EMRE3EUKG4067610	54S ribosomal protein L37, mitochondrial-like	452	454	566	532	413	504	717	571	538	512	515	489	767	677	505	605	577	500
EMRE3EUKG4067611	NRT1 PTR FAMILY-like	21766	15435	17715	16582	23571	15717	8233	10914	9368	14839	16619	12326	12259	9225	9766	12150	8651	12824
EMRE3EUKG4067612	Acyl-CoA N-acyltransferases (Nat)	2904	1288	1629	2792	3660	2320	776	793	857	1286	1743	1153	1019	850	549	1248	909	741
EMRE3EUKG4067613	Plant cystathionine gamma-synthase	2734	2443	2904	1712	1617	1441	2120	1663	1397	2636	2188	1928	3271	2963	2117	2644	2153	1917
EMRE3EUKG4067614	Protein-serine/threonine phosphatase	5292	2682	3694	5136	6335	4631	2973	3547	3702	3901	5286	3723	3270	3551	2361	4235	4178	2869
EMRE3EUKG4067615	Alpha/beta-hydrolase	1459	1474	1472	1020	831	1007	1755	1454	1293	1934	1274	1331	2414	1838	1368	1738	1172	1605
EMRE3EUKG4067616	Ribonuclease Z	276	287	282	808	713	1112	589	750	483	456	574	568	421	316	455	376	400	453
EMRE3EUKG4067617	Uncharacterized protein	787	584	511	835	1027	948	1426	1673	1781	1498	1116	1199	1354	1635	1343	1596	1463	1121
EMRE3EUKG4067618	Propionyl-CoA carboxylase alpha chain	1070	1137	1247	801	734	1223	1276	1551	1006	1458	1153	1202	1907	1634	1509	1474	1326	1377
EMRE3EUKG4067619	Uncharacterized protein	6163	5509	5727	5812	4855	5819	3847	4164	4394	4916	4224	4375	8149	9278	6236	8438	8184	5978
EMRE3EUKG4067620	DNA polymerase	1440	1379	1149	1198	969	1112	2579	3338	3050	2515	1649	1763	3061	2800	2150	2925	1961	2169
EMRE3EUKG4067621	Electron transfer flavoprotein subunit alpha	4193	3700	4687	3518	2814	3053	5051	5880	6198	4247	4711	4022	5162	6130	4099	5896	6013	3966
EMRE3EUKG4067622	Magnesium transporter	1654	1184	1571	2135	1480	1642	1012	1019	1070	1249	1308	1082	1104	1141	880	1290	1170	1043
EMRE3EUKG4067623	Uncharacterized protein	723	494	625	743	521	609	559	485	506	673	652	557	730	619	551	633	550	456
EMRE3EUKG4067624	Uncharacterized protein	220	280	148	86	72	96	435	580	562	469	257	423	543	462	582	562	428	629
EMRE3EUKG4067625	Uncharacterized protein	921	841	653	349	422	397	1303	1780	1681	1248	958	1186	1588	1216	1463	1593	1143	1416
EMRE3EUKG4067626	Serine/threonine-protein kinase TOR	6833	6445	7107	2621	2555	2779	6249	6557	5589	6603	6721	6457	6998	6292	6418	5942	5124	6735
EMRE3EUKG4067627	RNA polymerase II transcription factor B subunit 2	544	548	558	447	296	403	665	485	548	585	446	493	705	651	464	586	518	532
EMRE3EUKG4067628	Sucrose-phosphate synthase	5042	4804	6205	5454	4233	5299	7274	5786	5754	5554	5252	5501	6602	6108	5354	6379	5560	6004
EMRE3EUKG4067629	Xeroderma pigmentosum group C-complementing protein	978	893	1003	254	198	295	765	337	371	742	440	473	969	717	525	656	406	457
EMRE3EUKG4067630	Uncharacterized protein (G10534 protein)	987	867	1187	1056	708	967	1237	1032	1353	1094	1290	991	1235	1477	928	1400	1514	887
EMRE3EUKG4067631	ABC1 atypical	2712	2061	2568	3103	2266	2605	2304	2029	2513	2652	2472	2361	2516	2704	1820	2757	2654	2256
EMRE3EUKG4067632	Glutamyl-tRNA(Gln) amidotransferase subunit B	2610	2017	2628	1839	1420	1945	2316	1870	1670	2261	2673	2186	2469	2143	1905	2154	2029	1828
EMRE3EUKG4067633	TPPC8 first	3849	2991	3357	3422	3075	3525	3116	3393	3795	3569	3226	3066	3677	3760	2734	3878	3102	3402
EMRE3EUKG4067634	Cleavage stimulation factor subunit 2	817	971	1027	921	650	957	1355	978	1194	1290	946	1029	1485	1358	1164	1345	1263	1321
EMRE3EUKG4067635	Complex 1 protein (LYR family)	2939	2465	2880	3338	2150	3538	4685	3728	5084	2102	2821	2664	2588	2709	2245	3153	3247	2066
EMRE3EUKG4067637	Janus/Ocnus family (Ocnus)	6264	3617	3477	2989	3615	3287	2248	3028	3104	4896	4863	4005	3402	3157	2481	3579	2719	3215
EMRE3EUKG4067638	DNA polymerase alpha subunit B	552	726	490	176	232	313	1118	1636	1329	865	478	742	1549	1081	1083	1060	693	1255
EMRE3EUKG4067639	Histidinol dehydrogenase	2268	1712	1736	3037	3618	3002	2315	1587	1575	2192	2253	2261	2098	1532	1713	1582	1362	1824
EMRE3EUKG4067640	Alpha-1,3-glucosyltransferase	2225	1728	2616	1985	1494	1633	2173	1777	1658	1759	1932	1433	2179	2541	1372	2117	2121	1251
EMRE3EUKG4067641	RNA-binding protein 25	2282	2065	2590	1585	990	1397	1849	1709	1431	1899	1802	1573	2409	2202	1630	2135	1750	1652
EMRE3EUKG4067642	Protein LSM12	1403	1172	1592	1046	1013	1296	1927	1368	1446	1512	1465	1290	2041	2059	1399	2121	1968	1266
EMRE3EUKG4067643	DDB1-and CUL4-associated factor 8 isoform X2	1222	1013	1322	3371	2323	3339	1024	477	510	1139	792	747	854	771	573	908	586	960
EMRE3EUKG4067644	FACT complex subunit	1917	1983	1935	2145	1683	2354	2597	3719	2961	2704	2230	2261	3660	3397	2364	2834	2184	2241
EMRE3EUKG4067645	Clathrin adaptor complexes medium subunit family protein isoform 1	1438	991	1066	3342	2700	2775	1333	2108	2205	1443	1524	1524	1617	2068	1771	2027	2155	1748
EMRE3EUKG4067649	Uncharacterized protein	2	3	0	18	9	25	7	2	0	11	6	10	9	3	0	5	2	0
EMRE3EUKG4067650	Pyruvate dehydrogenase E1 component subunit beta	2896	3306	4076	1018	968	1167	2920	1647	1291	2411	1597	1508	3998	3032	2430	2927	2346	2437
EMRE3EUKG4067651	Uncharacterized protein (Histone chaperone)	738	896	953	617	668	611	1573	2438	1994	1110	977	1029	1821	1748	1450	1604	1412	1174
EMRE3EUKG4067652	RNA-binding protein homologous to eukaryotic snRNP	930	846	946	1052	856	1178	830	735	761	1107	715	698	1062	981	611	981	659	880
EMRE3EUKG4067653	Dihydrolipoyl dehydrogenase 2	6305	6971	7724	2144	1784	1794	6645	4663	4631	5581	3307	3134	8141	7312	4766	7185	5777	5054
EMRE3EUKG4067654	Mitochondrial import inner membrane translocase subunit TIM50	1946	1577	1975	1007	883	1116	2000	1649	1783	2139	1910	1686	2403	2490	1581	2529	2272	1516
EMRE3EUKG4067655	Ribosomal RNA small subunit methyltransferase I	536	453	753	553	365	480	631	409	397	509	416	372	675	651	366	736	645	389
EMRE3EUKG4067656	Suppressor of mec-8 and unc-52 protein homolog	3403	2317	3421	3312	2977	3217	2577	2482	2380	2396	3042	2369	2505	2734	1928	2954	3019	1828
EMRE3EUKG4067657	ABC transporter ATP-binding protein	2700	2429	2513	1991	2121	2106	2956	2678	2550	2932	2402	2456	3154	2778	2522	2796	2196	2782
EMRE3EUKG4067658	KRR1 small subunit processome component	226	96	150	1226	781	737	70	46	74	64	120	79	38	30	56	39	54	52
EMRE3EUKG4067659	Nucleoprotein TPR	9469	8553	10598	8205	5168	6959	7626	9105	8262	7049	8242	7268	8352	9389	7436	9318	9361	8550
EMRE3EUKG4067660	Ribosome-recycling factor	1652	1565	1891	1286	920	1151	2278	1752	1836	1669	1634	1416	2040	2092	1400	2007	1972	1271
EMRE3EUKG4067661	Acyl-coenzyme A oxidase	856	1023	1233	444	388	530	1589	947	511	684	668	649	1140	969	897	725	740	755
EMRE3EUKG4067662	Mitogen-activated protein kinase	729	599	734	919	779	962	799	728	745	807	644	595	994	857	615	903	730	703
EMRE3EUKG4067663	Tubulin-specific chaperone A	648	590	728	787	858	951	1140	763	884	916	963	844	873	1090	679	1043	1136	641
EMRE3EUKG4067664	Glycosyl hydrolase family 13	6305	5823	6829	2501	1963	2770	7850	5150	4821	5258	3141	3368	7154	4947	3561	5644	3599	4428
EMRE3EUKG4067665	Protein-ribulosamine 3-kinase	977	1099	1268	621	400	578	1529	968	994	950	591	624	1438	1120	690	1157	848	786
EMRE3EUKG4067666	Uncharacterized protein (Basic-leucine zipper)	1693	1959	2108	3782	2980	3839	2023	1883	1855	1746	1356	1294	2002	1722	1533	2001	1610	1715
EMRE3EUKG4067667	Uncharacterized protein (Basic-leucine zipper)	1581	1429	1459	1731	1809	2142	1420	1175	1121	1387	1307	1438	1395	1126	1287	1086	1035	1347
EMRE3EUKG4067668	DNA-repair protein XRCC3	524	458	568	587	372	532	511	488	416	540	391	345	540	496	287	469	324	369
EMRE3EUKG4067669	Beta-ureidopropionase	3113	2878	3083	2942	1994	2691	3319	3428	3756	2839	2620	2756	3988	4007	2843	3467	2887	2840
EMRE3EUKG4067670	Uncharacterized protein (Basic-leucine zipper)	1260	1507	1581	2014	2643	2680	1418	1088	937	997	898	930	1478	917	1151	836	833	1087
EMRE3EUKG4067671	Uncharacterized protein	606	563	589	750	512	683	739	846	966	840	706	641	1031	958	643	945	709	666
EMRE3EUKG4067672	Uncharacterized protein	834	830	1101	1097	710	958	777	816	684	790	741	804	996	911	873	772	755	916
EMRE3EUKG4067673	Glycine--tRNA ligase	1154	1210	1410	1324	839	1274	1158	854	402	623	678	662	868	534	789	466	448	602
EMRE3EUKG4067675	Replication factor A protein 3	728	586	591	699	867	741	2019	2300	2121	1186	1234	1054	1366	1619	1048	1823	1548	947
EMRE3EUKG4067676	Uncharacterized protein	747	646	904	772	694	814	847	538	578	642	683	585	795	718	500	782	728	486
EMRE3EUKG4067677	Nucleolar protein 6	100	36	81	981	790	949	68	39	62	111	99	64	47	25	56	73	31	52
EMRE3EUKG4067678	Alpha carbonic anhydrase PCCAA2 (CA3)	819	719	927	292	278	309	844	631	493	308	200	201	784	632	472	650	405	651
EMRE3EUKG4067679	Plant specific eukaryotic initiation factor 4B	353	305	327	3648	3604	3269	197	183	124	338	465	306	310	264	230	208	146	219
EMRE3EUKG4067681	Replication factor C subunit 2/4	370	521	430	396	238	329	681	968	1011	712	510	553	1232	1066	793	1057	791	696
EMRE3EUKG4067682	UGP3-like C-terminal hexapeptide	2054	1852	2065	3210	2716	3663	3268	2954	2348	1672	1931	1750	1801	1653	1676	1543	1478	2005
EMRE3EUKG4067683	CCR4-NOT transcription complex subunit 4	1261	1548	1774	2050	1404	2234	1795	1260	591	781	1215	1278	1084	756	1404	528	617	821
EMRE3EUKG4067684	Cytochrome b6-f complex subunit 7	17530	15557	19729	6490	5795	5567	12261	9068	9484	10335	10422	10580	13621	14097	11660	14802	16979	10315
EMRE3EUKG4067685	4-carboxymuconolactone decarboxylase	312	238	233	424	428	472	391	379	384	299	218	166	379	430	305	327	268	326
EMRE3EUKG4067686	Uncharacterized protein (SCP2)	192	173	200	300	400	403	386	445	441	552	478	414	491	499	415	520	507	445
EMRE3EUKG4067687	Uncharacterized protein (Homedomain-like)	1015	1234	1006	1812	1671	2197	2019	2269	1747	1492	1364	1795	1845	1419	2225	1364	1363	2409
EMRE3EUKG4067688	ABC transporter G family member 22	565	439	429	831	604	685	607	443	438	739	536	509	767	659	471	636	510	465
EMRE3EUKG4067689	ATP-binding cassette, subfamily G (WHITE), member 2	23898	7834	8907	23640	27213	16195	1851	7281	5004	12683	23246	13741	2767	2305	2259	4859	2578	4917
EMRE3EUKG4067690	Putative rRNA methyltransferase	219	174	214	2276	1375	1773	90	99	65	107	137	77	73	57	63	64	48	99
EMRE3EUKG4067691	UDP-glucose 4-epimerase	10531	9770	11371	3779	2716	2887	9189	9676	10261	9160	7207	7309	11453	11350	8207	11136	9442	9517
EMRE3EUKG4067692	Uncharacterized protein	56	54	52	109	103	148	86	89	72	74	65	58	85	77	49	57	58	40
EMRE3EUKG4067693	Phytanoyl-CoA dioxygenase	844	670	751	1736	1668	1711	2035	1601	2100	1373	1534	1553	1716	2110	1588	2154	2333	1577
EMRE3EUKG4067694	Spliceosome associated factor 3, U4/U6 recycling protein	519	545	581	740	723	993	846	572	457	745	724	760	708	599	673	520	439	659
EMRE3EUKG4067695	7,8-dihydroneopterin aldolase	2536	1881	2558	2673	2371	2609	2589	1984	1872	2063	2588	2139	2304	2581	1727	2531	2945	1588
EMRE3EUKG4067696	Aconitate hydratase	3791	4187	4606	2859	1795	2730	3814	3226	2798	3927	2779	3094	4148	3184	3281	3472	2719	3923
EMRE3EUKG4067697	NADH dehydrogenase (ubiquinone) 1 alpha subcomplex subunit 9	2112	2542	2973	1678	1487	2050	3458	2711	1891	2233	2041	2273	2838	2179	2999	2084	2217	2606
EMRE3EUKG4067698	COP9 signalosome complex subunit 2	2501	2103	2949	3817	2794	3215	1931	2423	2280	1978	2246	1911	2511	3008	1959	2948	3076	2055
EMRE3EUKG4067699	3-carboxy-cis,cis-mucoante lactonizing enzyme	2	12	10	78	63	145	22	25	24	29	19	17	22	14	23	17	19	26
EMRE3EUKG4067700	Protein DETOXIFICATION	365	393	458	394	320	437	311	158	117	418	249	246	552	359	230	332	215	295
EMRE3EUKG4067701	TBCC domain-containing protein 1	265	217	555	913	627	755	485	135	142	293	257	165	238	169	125	286	182	175
EMRE3EUKG4067702	Short chain dehydrogenase/reductase family 42E, member 1	969	1110	1476	1013	838	1186	1418	876	614	1085	907	901	1373	1101	1130	1014	999	1257
EMRE3EUKG4067703	3-beta hydroxysteroid	3005	2746	2889	1224	1374	1443	3386	2211	2533	3806	2428	2467	4101	3310	2432	3378	2475	2957
EMRE3EUKG4067704	Tocopherol cyclase	1097	1268	1575	917	779	1079	2327	1142	937	851	591	570	1496	1052	1066	1049	983	1010
EMRE3EUKG4067705	Putative gamma-glutamylcyclotransferase	458	380	565	731	428	582	662	718	1030	514	375	317	623	649	521	810	768	488
EMRE3EUKG4067706	Vesicle transport protein USE1	225	224	277	318	146	240	365	413	385	360	275	378	481	499	396	378	345	377
EMRE3EUKG4067707	Beclin 1	1022	814	1080	1172	897	1048	1393	1957	1952	1242	1293	1090	1519	1835	1265	1793	1680	1214
EMRE3EUKG4067708	Uncharacterized protein (DUF4200)	1640	1015	1454	5315	7169	4983	1788	1514	1293	2104	3104	2124	2046	2333	1791	2513	2303	1514
EMRE3EUKG4067709	Protein-tyrosine sulfotransferase	3	2	7	15	9	13	4	1	8	22	12	13	12	6	8	4	7	3
EMRE3EUKG4067710	Uroporphyrinogen decarboxylase	7603	7173	6647	2638	1837	2611	3209	2154	2444	4426	2545	2847	5286	4735	3003	5028	4069	3021
EMRE3EUKG4067711	1-deoxy-D-xylulose-5-phosphate reductoisomerase	13950	13272	14962	3714	2350	3112	7025	4051	4256	7409	5419	5302	10830	10631	6594	10455	9010	6748
EMRE3EUKG4067712	Nitrile-specifier 5-like	784	711	953	1363	1200	1270	1264	1073	1161	1171	1213	1065	1306	1429	1067	1447	1409	1242
EMRE3EUKG4067713	Protein kinase-like (PK-like)	38	55	65	173	103	220	34	30	34	57	56	52	32	24	28	37	32	38
EMRE3EUKG4067714	DNA-directed RNA polymerase I subunit RPA12	507	419	645	1435	740	1173	750	496	606	363	467	331	558	521	432	579	516	443
EMRE3EUKG4067715	Riboflavin biosynthesis protein PYRD	334	300	415	458	241	370	454	387	488	354	252	230	407	345	234	369	311	339
EMRE3EUKG4067716	Protein of unknown function	4614	4112	1913	4259	8094	7788	101	442	703	9744	10421	14378	1443	1790	1642	1759	2294	2794
EMRE3EUKG4067717	Ubiquinone biosynthesis O-methyltransferase	414	369	453	368	404	416	525	412	516	516	388	411	615	627	421	702	633	380
EMRE3EUKG4067718	Splicing factor U2AF 65 kDa subunit	968	796	928	2082	1532	1804	940	873	966	999	1046	967	1025	1076	763	1081	1052	914
EMRE3EUKG4067719	Exocyst complex component Sec10	1049	878	1010	1314	1048	1354	1161	992	981	1136	875	942	1218	1094	928	1082	880	1245
EMRE3EUKG4067720	Type I protein arginine methyltransferase	67	36	69	864	542	552	76	75	80	115	97	73	101	95	64	81	51	74
EMRE3EUKG4067721	RING-type E3 ubiquitin transferase	1058	889	983	1363	1324	1390	1019	844	686	1203	956	972	1226	894	1061	960	778	1153
EMRE3EUKG4067722	S-adenosyl-L-methionine-dependent methyltransferase	7234	6208	7845	4266	4545	4052	6165	6672	6408	5971	5857	5210	7378	7476	5509	7464	7221	5535
EMRE3EUKG4067723	Pescadillo homolog	288	231	305	1947	1231	1775	139	135	114	151	180	118	136	112	77	128	78	111
EMRE3EUKG4067724	GDP-mannose 3,5-epimerase 2	2092	898	1187	4209	3401	2466	594	437	527	623	866	739	408	451	466	571	491	484
EMRE3EUKG4067725	GTP-binding protein YPTC4	1156	1000	1069	2417	1588	2549	1531	1173	1072	1182	1046	1263	1389	1184	1344	962	851	1462
EMRE3EUKG4067726	NADPH-dependent diflavin oxidoreductase 1	125	138	167	404	307	517	264	163	115	190	159	169	173	131	151	117	94	105
EMRE3EUKG4067727	Uncharacterized protein	1124	1067	1113	1253	1103	1338	1447	1122	1177	1471	1092	1122	1492	1218	1151	1308	1069	1361
EMRE3EUKG4067728	Acyl carrier protein	2445	1973	2513	1030	1180	1197	3256	2235	2824	2502	2633	2200	2588	2759	2017	2894	3075	1752
EMRE3EUKG4067729	Uncharacterized protein	5124	4846	3085	2758	1645	1545	845	1839	2836	3057	1963	3617	1331	1506	2724	2004	1987	4147
EMRE3EUKG4067730	Uncharacterized protein	11628	9715	6504	5304	3078	2841	1796	4883	8186	7387	5191	8189	3167	4402	6708	5884	6235	8552
EMRE3EUKG4067731	50S ribosomal L24	1060	782	909	891	958	839	1275	900	1232	1115	1321	1019	1258	1489	1001	1416	1454	958
EMRE3EUKG4067732	Vesicle-fusing ATPase	420	350	317	794	525	897	603	426	396	414	327	318	508	394	334	354	334	482
EMRE3EUKG4067733	Uncharacterized protein	407	244	269	140	127	154	421	239	252	399	388	267	525	497	309	532	432	252
EMRE3EUKG4067734	rRNA biogenesis protein RRP36	380	228	330	2505	2002	1821	146	99	123	225	350	223	116	118	95	146	124	104
EMRE3EUKG4067735	Ubiquitin fusion degradation protein 1-like protein	738	900	997	640	434	596	1646	1117	1273	1347	951	915	2111	2032	1318	1823	1479	1427
EMRE3EUKG4067737	Alkane 1-monooxygenase	449	486	584	3723	13811	10907	456	1001	1078	527	809	541	633	450	389	827	641	671
EMRE3EUKG4067738	Calnexin	2692	3045	3623	2100	1045	2164	6261	4512	2345	3105	2959	2327	2854	1995	2805	1479	1586	2029
EMRE3EUKG4067739	Cupredoxins - blue copper proteins	9	25	19	12	24	17	18	15	13	72	53	31	39	20	15	9	11	5
EMRE3EUKG4067740	Deoxyribodipyrimidine photo-lyase	3540	2974	3371	3981	2232	3036	3293	2997	3600	2722	2439	1981	3242	3551	2183	3107	2699	2352
EMRE3EUKG4067741	RNA methyltransferase	207	67	87	3520	3226	2584	61	68	84	170	303	168	61	55	53	97	65	56
EMRE3EUKG4067742	Bis(5 -adenosyl)-triphosphatase	732	680	953	1380	1171	1380	1729	1196	1310	900	1008	765	1121	1352	876	1271	1299	749
EMRE3EUKG4067743	tRNA N(3)-methylcytidine methyltransferase	972	806	1231	1216	902	1063	1045	467	503	854	816	683	1020	983	511	1021	857	489
EMRE3EUKG4067744	RING-type E3 ubiquitin transferase	2099	1109	1282	2296	2328	2439	3519	4230	4015	3185	3261	2450	2615	2841	2456	3260	2795	3260
EMRE3EUKG4067745	Uncharacterized protein (EF-hand)	3815	1852	2473	7124	10948	7169	1744	2820	1880	878	1083	483	1511	582	612	1864	593	1128
EMRE3EUKG4067746	Uncharacterized protein	2091	2225	2297	2348	2087	2590	2671	2632	2362	3147	1979	2236	3186	2472	2432	2530	1602	3093
EMRE3EUKG4067747	Glutaredoxin-dependent peroxiredoxin	17909	14204	18207	5382	6828	6646	14861	12950	15296	11803	13329	12028	14458	16040	12278	16154	17730	11706
EMRE3EUKG4067748	Cyclic pyranopterin monophosphate synthase	166	223	285	119	90	147	327	180	210	253	153	140	362	298	239	302	233	298
EMRE3EUKG4067749	Translation initiation factor IF-3	2852	1673	2054	5346	7043	6939	1694	1525	1984	3001	4287	2857	1579	1885	1335	1758	1847	1216
EMRE3EUKG4067750	L-2-hydroxyglutarate dehydrogenase	658	680	666	984	1017	1016	1389	1416	1643	1403	1108	1023	1507	1708	1194	1602	1502	1224
EMRE3EUKG4067751	Uncharacterized protein	766	270	268	67	122	40	31	238	51	294	398	187	203	108	106	80	24	94
EMRE3EUKG4067753	Glucose-6-phosphate isomerase	965	1200	1372	394	360	485	2064	1080	1062	1749	993	968	1953	1440	1231	1411	939	1520
EMRE3EUKG4067754	Glutamate receptor	843	498	562	939	1128	738	725	606	633	1061	1061	622	696	479	375	803	408	440
EMRE3EUKG4067755	Uncharacterized protein	4	4	3	12	6	30	3	1	0	3	5	0	3	5	3	1	0	0
EMRE3EUKG4067756	Uncharacterized protein	5	5	5	5	13	7	0	0	0	81	53	25	28	11	3	5	4	2
EMRE3EUKG4067757	Splicing factor U2AF-associated 2 isoform A	842	690	682	918	783	913	870	935	888	1393	1056	1177	1000	925	819	912	785	968
EMRE3EUKG4067758	Endoplasmic reticulum-Golgi intermediate compartment protein 3	1921	1975	2164	820	937	1050	3961	2841	2415	3052	2025	1894	3772	2871	2378	2824	2145	2573
EMRE3EUKG4067759	U1 small nuclear ribonucleoprotein A	985	752	1108	946	1090	1010	1004	816	881	1167	1165	1058	1153	1240	947	1255	1296	829
EMRE3EUKG4067760	Dephospho-CoA kinase	720	484	616	333	1788	1061	427	453	375	629	627	440	639	685	397	760	646	378
EMRE3EUKG4067761	Uncharacterized protein (FAS1)	19569	11961	11288	10728	10045	6691	2245	4179	5199	7283	9984	10605	3683	5194	4637	5373	6267	5114
EMRE3EUKG4067763	DNA-directed RNA polymerase subunit	352	328	450	1497	1147	1513	356	218	200	272	382	237	234	230	189	243	243	200
EMRE3EUKG4067764	Uncharacterized protein	1418	1760	2008	1245	897	1303	2345	2114	1350	1267	1389	1370	1656	1329	1757	1122	962	1437
EMRE3EUKG4067765	Uncharacterized protein (DUF1990)	539	437	489	363	304	301	415	458	517	683	495	461	583	637	395	569	520	500
EMRE3EUKG4067766	Small ribosomal subunit protein mS35 mitochondrial	653	785	778	873	460	725	844	540	273	657	544	581	986	712	651	549	506	608
EMRE3EUKG4067767	Sfi1 spindle	2031	2063	1213	1642	1522	1414	1588	3211	2437	2168	1794	2382	2106	1717	3099	1975	1745	2799
EMRE3EUKG4067768	CCR4-NOT transcription complex subunit 3	1245	1154	1161	872	716	965	1838	1214	1251	1846	1200	1372	2042	1634	1448	1610	1193	1830
EMRE3EUKG4067769	Manganese-dependent ADP-ribose/CDP-alcohol diphosphatase	689	666	814	481	442	443	1017	779	873	1180	958	826	1190	1234	777	1255	965	764
EMRE3EUKG4067770	CHROMATIN REMODELING 4-like isoform X1	11716	10448	11467	5991	5674	5803	9586	8961	7146	7826	10314	8702	8698	7729	9549	7001	6529	9088
EMRE3EUKG4067771	Ufm1-conjugating enzyme 1	544	573	736	405	361	460	822	748	767	831	633	681	977	1076	746	1081	993	626
EMRE3EUKG4067772	MFS general substrate transporter like domains	1968	1949	2450	1389	1263	1373	2954	2188	2397	2399	2044	1875	3267	3381	2137	2963	2822	1965
EMRE3EUKG4067773	Kinetoplast DNA-associated isoform B	6770	8485	8774	1046	923	1043	3831	2917	1097	3758	2563	2068	6891	3999	3727	3761	2368	2993
EMRE3EUKG4067774	Uncharacterized protein	4579	4346	5274	2283	1963	2502	3619	3053	2496	3575	3012	2939	3856	3006	3015	2867	2403	4175
EMRE3EUKG4067776	'Rieske'-like iron-sulphur domains	1300	1490	1542	1472	876	1177	2061	1977	2360	2258	1590	1756	3181	2938	2355	3113	2747	2680
EMRE3EUKG4067777	Geranylgeranyl diphosphate reductase	41622	49519	51009	33937	23604	38229	44382	29083	21144	23273	21925	27937	30244	26672	34056	24502	29126	29166
EMRE3EUKG4067778	Microcephalin	1013	770	406	482	313	293	463	995	1108	1050	694	999	752	777	1016	1025	877	1139
EMRE3EUKG4067779	GH92 family glycosyl hydrolase	95	120	124	470	292	434	157	152	97	109	115	68	121	126	74	113	121	59
EMRE3EUKG4067780	Uncharacterized protein	3615	4094	4284	2240	2076	2919	5162	4849	3279	3833	2442	2491	5383	4173	3415	3816	2428	4510
EMRE3EUKG4067781	PAB-dependent poly(A)-specific ribonuclease subunit 2	6405	6908	7072	3886	3622	4125	8142	7041	5533	5936	5801	6276	7111	6098	6971	5695	5134	6737
EMRE3EUKG4067782	Subunit of ESCRT-II complex	724	639	835	1296	1244	1435	846	570	661	795	806	725	996	1089	777	1042	1035	663
EMRE3EUKG4067783	Leucine--tRNA ligase	1232	1245	1423	1383	646	1272	908	421	312	496	440	450	810	485	457	470	319	446
EMRE3EUKG4067784	Anaphase-promoting complex subunit 4	1138	1295	1392	1792	1382	1930	2044	2070	1495	1699	1307	1208	2275	2142	1842	1799	1633	1973
EMRE3EUKG4067785	Rhodanese/Cell cycle control phosphatase	2122	1807	2040	325	197	351	3416	2487	4031	1351	1320	1379	2293	2214	1573	2238	2074	1330
EMRE3EUKG4067786	Protein DETOXIFICATION	6882	3272	3589	4613	5872	3861	1235	2561	1583	2822	2458	1677	2124	1187	1124	2170	1076	2837
EMRE3EUKG4067787	Uncharacterized protein (Rab-GAP TBC)	1434	1553	1561	1490	1447	1586	1929	1598	1636	2359	1649	1735	2315	2042	1883	1788	1393	2555
EMRE3EUKG4067788	Polysaccharide lyase 14	3	15	6	16	20	21	4	7	2	24	20	24	9	2	1	3	1	4
EMRE3EUKG4067789	Protein of unknown function (DUF 659)	4305	3069	3421	2933	2673	2886	2433	2810	1350	2783	3402	2746	2670	1473	1862	1645	1119	2418
EMRE3EUKG4067790	Tubulin alpha chain	28394	23607	17827	20527	23625	20156	27076	44541	46917	35252	28737	32547	30408	30335	35710	35810	29215	43618
EMRE3EUKG4067791	1-(5-phosphoribosyl)-5-	5281	5224	5304	3784	2959	3576	5989	4913	5031	5243	4222	4406	7135	6301	5126	5941	4921	5825
EMRE3EUKG4067793	Exocyst complex subunit Sec15-like	733	760	890	1436	1119	1627	1250	928	730	934	961	898	998	883	849	858	786	688
EMRE3EUKG4067794	Serine/threonine-protein kinase RIO1	230	154	251	1820	1484	1267	157	93	99	175	184	123	147	141	129	138	115	84
EMRE3EUKG4067795	Peptide chain release factor 1, archaeal and eukaryotic forms	1530	1241	1840	3325	2561	2197	571	437	312	759	1028	637	748	769	539	658	617	311
EMRE3EUKG4067796	Uncharacterized protein (SBP-type)	17959	11100	11555	32362	48235	42496	13726	14979	15759	21997	25024	21011	15955	16903	16196	14270	15064	20256
EMRE3EUKG4067797	Coatomer subunit epsilon	1471	1760	1609	1466	1211	1626	2812	2615	2766	2862	1788	2095	3246	2765	2784	2720	2227	3346
EMRE3EUKG4067798	Sterol-4-alpha-carboxylate 3-decarboxylating	1213	1232	1567	946	639	950	1443	1143	1119	1436	1395	1164	1885	1588	1224	1681	1420	1153
EMRE3EUKG4067799	Pet100	229	194	294	140	78	132	226	201	174	229	200	161	249	216	149	230	165	138
EMRE3EUKG4067800	Uncharacterized protein	1735	1783	1781	623	688	799	3756	3264	3500	3030	2399	2281	4191	4158	3001	3709	3377	2942
EMRE3EUKG4067801	Acid phosphatase/vanadium-dependent haloperoxidase-related protein	3026	3516	3565	3645	3031	4487	4489	3282	2969	3001	2011	2314	5245	4381	4007	3900	3704	3959
EMRE3EUKG4067802	Uncharacterized protein	2370	2215	3239	744	512	745	2196	1426	1590	1772	1182	1240	2755	2860	1655	2787	2306	1306
EMRE3EUKG4067803	Ribonuclease Inhibitor	1824	1363	1567	2774	1707	2195	1113	1317	1408	1522	1535	1262	1099	1010	872	1303	1165	1462
EMRE3EUKG4067804	Bem46	721	682	750	601	641	616	1020	915	1017	744	608	487	1065	924	760	1065	837	909
EMRE3EUKG4067805	Uncharacterized protein (Immunoglobulin-like)	20	34	54	182	98	208	59	40	56	13	7	7	42	32	41	63	29	51
EMRE3EUKG4067806	Transforming growth factor-beta-induced protein	1321	1359	1066	289	695	438	1697	2402	2321	1012	734	723	2243	1841	1876	2428	1879	1458
EMRE3EUKG4067807	N-acylneuraminate-9-phosphatase	575	590	941	1185	1042	1218	1212	912	999	671	705	531	893	1006	659	1102	1111	669
EMRE3EUKG4067808	Epimerase	9668	6664	9695	45500	23463	29391	8271	10187	9192	3211	6460	5431	4844	7355	6371	6401	8747	6953
EMRE3EUKG4067809	Cysteine synthase	172	202	291	614	309	533	350	157	160	218	156	121	235	169	147	174	121	213
EMRE3EUKG4067810	Cationic trypsin-3-like isoform X1	3	5	12	18	9	23	8	5	5	11	9	7	11	9	17	11	4	6
EMRE3EUKG4067811	Kinesin light chain	962	1118	1188	742	580	765	1840	1248	1322	2049	1083	1122	2262	1569	1338	1685	1063	1700
EMRE3EUKG4067812	Copper chaperone	3403	2036	2756	1919	2693	1919	2443	2340	2178	2455	3363	2237	2560	2612	2165	3011	3069	2051
EMRE3EUKG4067813	Uncharacterized protein	1340	1598	1605	1170	614	1032	2312	1792	1691	1607	1424	1528	2003	1785	1956	1509	1719	2174
EMRE3EUKG4067814	Clavaminate synthase	138	85	143	1371	879	986	61	71	56	105	147	63	52	49	63	55	60	75
EMRE3EUKG4067815	DNA (cytosine-5)-methyltransferase 1	7043	6207	6030	12593	21396	19627	1202	3593	2981	3888	3936	6169	2479	2464	3288	2898	2847	7025
EMRE3EUKG4067816	DNA (cytosine-5)-methyltransferase	2674	3489	3024	1820	1736	2032	4500	5019	2676	2088	2321	2958	3918	2247	4381	1871	1635	3224
EMRE3EUKG4067817	Uncharacterized protein	1807	1402	1635	769	834	785	1568	1984	1937	2146	1959	1766	2422	2350	1968	2353	2055	1945
EMRE3EUKG4067818	Isoleucine--tRNA ligase	675	600	902	2059	1543	1348	353	126	143	444	456	269	448	322	223	335	211	229
EMRE3EUKG4067819	U4/U6.U5 tri-snRNP-associated protein 3	1167	1159	1277	1336	971	1156	1276	1095	969	1002	838	852	1372	1173	855	1152	864	977
EMRE3EUKG4067820	S-acyltransferase	1090	1236	1360	1584	1074	2043	1709	1377	1286	1321	928	1124	1907	1543	1608	1607	1313	1828
EMRE3EUKG4067821	Uncharacterized protein	660	397	432	2460	2235	2053	861	1489	1483	1074	1603	1247	895	1162	995	1374	1474	1128
EMRE3EUKG4067823	tRNA(His) guanylyltransferase	436	357	475	700	472	688	330	292	265	325	250	229	260	223	193	254	202	216
EMRE3EUKG4067824	Tripeptidyl-peptidase I	8263	6233	8305	4474	4844	5410	5294	4694	2219	4684	4676	3232	7492	5476	4956	4965	3960	3962
EMRE3EUKG4067825	Collagen type I alpha	862	1364	1719	42	66	75	1590	770	553	809	345	274	2445	1286	542	1470	637	447
EMRE3EUKG4067826	Sodium hydrogen exchanger isoform B	1617	1403	1646	2191	2713	2586	1475	1333	1146	2055	1980	1765	1919	1619	1499	1528	1379	1576
EMRE3EUKG4067827	PsbB mRNA maturation factor Mbb1	408	226	623	134	102	84	1643	1742	1493	225	180	79	4001	4974	3638	2253	1306	1658
EMRE3EUKG4067828	D-arabinono-1,4-lactone oxidase	6374	4542	3796	5866	8387	5929	1092	1825	1927	3100	3969	4680	1062	1098	2045	1605	1770	2632
EMRE3EUKG4067829	D-arabinono-1,4-lactone oxidase	29316	22941	17367	11838	7490	6983	4675	11446	13748	16358	16679	24592	5224	6384	12306	8662	10533	15006
EMRE3EUKG4067830	No exine formation 1	1451	1393	1792	1036	888	1196	2469	1892	1452	2008	1769	1804	1895	1485	1601	1555	1364	1642
EMRE3EUKG4067831	Scavenger receptor class B member 1	1341	1363	1682	2960	2436	3419	2135	1910	1483	1312	1506	1484	1556	1348	1489	1178	1088	1956
EMRE3EUKG4067832	Cleavage stimulation factor subunit 3	1000	1288	1566	1057	817	1135	2401	1543	987	1080	1087	1259	1557	1226	1507	1117	1057	1268
EMRE3EUKG4067833	Uncharacterized protein	4570	3717	1962	1365	1588	650	2108	5532	6054	5522	5576	7924	3807	3610	6549	4867	5459	6551
EMRE3EUKG4067834	Transmembrane proteins 14C	9892	8652	8766	1727	1633	2294	7321	5567	6850	7156	5384	5536	10033	9485	7412	9853	9474	7296
EMRE3EUKG4067835	Derlin	1602	1028	1454	1036	1192	1243	1255	942	1096	1959	1941	1770	1749	1970	1154	1926	2059	1043
EMRE3EUKG4067836	Multidrug transporter isoform A	346	309	328	510	364	476	405	232	203	431	212	207	407	262	219	316	219	278
EMRE3EUKG4067838	Strawberry notch-like protein 1-like	660	582	643	407	410	499	971	662	635	900	658	727	884	632	613	774	494	810
EMRE3EUKG4067839	Dynein light chain	326	249	264	946	899	922	784	768	896	649	744	605	540	704	625	664	712	538
EMRE3EUKG4067840	Kinesin-like protein	1829	1982	1674	1894	1811	2240	2926	2893	2257	2147	1630	1999	2645	2176	2991	2073	1703	2922
EMRE3EUKG4067841	Uncharacterized protein	9031	5517	6665	8440	11886	8379	5043	6907	4765	6259	7648	4559	5329	3683	3611	5272	3602	4850
EMRE3EUKG4067842	NET1-associated nuclear protein 1 (U3 small nucleolar RNA-associated protein 17)	98	46	107	1929	1731	1870	98	33	44	83	162	89	47	19	62	32	45	28
EMRE3EUKG4067843	Branchpoint-bridging protein	1194	901	1039	2659	2092	2633	1364	1074	661	877	1192	1171	888	641	822	647	683	845
EMRE3EUKG4067844	Ceramide kinase, isoform CRA_b	5830	3049	3241	7745	10097	7361	3226	3602	2723	3727	5481	5102	2780	2210	2884	2640	2630	2932
EMRE3EUKG4067845	PLANT CADMIUM RESISTANCE 2-like	1003	893	911	686	639	651	1073	690	826	1211	902	955	1145	951	887	954	824	985
EMRE3EUKG4067846	Uncharacterized protein	710	460	490	659	597	612	646	571	489	754	668	702	636	672	557	597	552	625
EMRE3EUKG4067847	3-oxoacyl-[acyl-carrier-protein] synthase	13990	15336	18385	7428	5253	7264	12510	6106	4571	9307	6002	5142	15250	10977	9019	10836	8149	10468
EMRE3EUKG4067848	Low molecular mass early light-induced	50717	43476	45294	20381	11523	15468	19412	16714	16533	21199	17097	18468	23505	25033	17725	24955	24343	17999
EMRE3EUKG4067849	Threonine--tRNA ligase	1997	2109	1867	1237	823	1391	2419	1162	1106	1269	926	1017	1667	1088	927	1102	766	1078
EMRE3EUKG4067850	RRNA pseudouridine synthase	410	195	469	6327	7560	5017	175	188	132	612	1024	500	234	177	159	299	168	307
EMRE3EUKG4067851	S-adenosyl-L-methionine-dependent methyltransferases	1477	1459	1541	572	542	573	1886	1192	1558	2449	1521	1508	2858	2692	1736	2447	1868	1902
EMRE3EUKG4067852	DNA phosphorothioation-dependent restriction protein DptG	8693	9669	7314	7777	8245	8252	10811	12714	8820	6082	7380	9161	6251	5245	10684	5573	5624	7698
EMRE3EUKG4067853	15-cis-phytoene synthase	4433	3541	3908	5183	5088	3889	2505	1910	1676	2216	2126	2423	2423	1734	2148	1945	1732	2012
EMRE3EUKG4067854	Fructose-bisphosphate aldolase	54018	69865	73578	45835	39928	54888	91511	64117	40754	26897	34936	43983	45072	34844	62606	27425	39532	38774
EMRE3EUKG4067855	Trypsin-like serine proteases	105	120	98	636	386	537	164	171	176	247	246	177	126	133	91	109	133	141
EMRE3EUKG4067856	Uncharacterized protein (Acyltransferase family)	59	62	44	49	33	57	58	23	50	55	57	42	35	42	28	42	49	49
EMRE3EUKG4067858	Class II aldolase/adducin	1129	1005	1225	1466	675	1025	1629	1388	1653	1173	1065	1018	1226	1137	955	1297	1245	1163
EMRE3EUKG4067859	Uncharacterized protein (CR-type)	553	487	591	1645	1148	1043	575	461	331	390	425	318	437	360	344	417	360	351
EMRE3EUKG4067860	30S ribosomal protein S21	5565	4664	4899	1822	1353	1163	1981	1143	963	2310	1880	1821	3073	1807	1458	1911	1344	1054
EMRE3EUKG4067861	Protein kinase-like (PK-like)	443	562	625	234	189	218	658	225	161	381	377	379	534	365	372	316	268	287
EMRE3EUKG4067862	Ribonuclease	8517	6558	7146	4354	5793	5357	10160	9304	7193	9032	8971	7882	9368	8885	8300	8112	7358	8003
EMRE3EUKG4067863	RNA splicing	951	1109	1396	365	283	450	1276	397	254	754	537	547	1037	536	624	614	446	530
EMRE3EUKG4067864	U3 small nucleolar RNA-associated protein 5	69	31	72	651	757	640	46	19	16	32	74	48	14	16	25	13	15	21
EMRE3EUKG4067865	H/ACA ribonucleoprotein complex subunit	217	117	256	2084	3060	2146	93	67	64	231	356	161	100	67	71	115	55	108
EMRE3EUKG4067866	60S ribosomal protein L10	9979	7726	12041	14224	16764	9447	6242	1847	1193	9632	9378	4882	7608	5056	2670	6353	3783	1965
EMRE3EUKG4067867	ADP-ribosylation factor-like protein 2	602	628	724	619	304	492	719	662	561	619	438	496	858	717	646	565	543	705
EMRE3EUKG4067868	Presenilin	1360	1434	1599	1463	1092	1197	1766	1415	1684	2073	1486	1322	2122	2048	1519	2193	1804	1894
EMRE3EUKG4067869	Uncharacterized protein (Major facilitator superfamily (MFS))	958	942	1034	1408	1563	1804	1876	1479	1106	1022	1134	1210	1106	961	1342	910	1099	1040
EMRE3EUKG4067893	Glutathione hydrolase	5623	6696	7890	5316	4019	5703	7641	5266	3798	4501	4786	4421	5303	4313	5093	4446	4573	5046
EMRE3EUKG4067894	Ribonuclease III	1295	1185	1424	1033	1000	1149	1842	1011	878	1158	955	936	1571	1198	1144	1161	1162	1208
EMRE3EUKG4067895	Transcription factor MYB, plant	1766	1958	1365	756	1076	872	2587	3210	3112	3221	1983	2468	3499	2935	3427	3293	2403	4214
EMRE3EUKG4067896	Acetolactate synthase large subunit	844	1297	1252	989	731	1365	3929	3362	2395	1638	1259	1566	2041	1873	2248	1918	2195	1565
EMRE3EUKG4067899	P25-alpha	595	704	718	1428	1205	1728	855	746	425	479	799	799	348	287	528	217	304	385
EMRE3EUKG4067900	Programmed cell death 6-interacting protein	1547	609	989	3591	4002	2601	171	599	348	545	1146	613	266	201	280	563	322	536
EMRE3EUKG4067901	Thiamine pyrimidine synthase	225	198	173	68	117	123	163	92	85	217	139	113	206	187	124	205	140	129
EMRE3EUKG4067902	Programmed cell death 6-interacting protein	3240	2685	3426	2261	2470	2836	5379	4744	3244	3757	4481	4158	3361	2795	3765	2842	2727	3468
EMRE3EUKG4067903	Ornithine carbamoyltransferase	4884	4292	5332	1695	2334	1927	4632	2345	1502	2711	3377	3252	2930	2022	3155	1947	2487	2375
EMRE3EUKG4067906	Ubiquitin-conjugating enzyme E2 1	7037	6429	5531	11564	10317	9500	7575	11237	12270	9997	9180	10339	10004	10629	10899	11382	10343	12668
EMRE3EUKG4067907	Cation/H+ exchanger	3843	4401	4812	1914	1492	2373	5912	3916	3333	3206	3371	4036	4429	3749	5053	3415	3751	3993
EMRE3EUKG4067908	Protein of unknown function	1207	1051	1135	1659	1395	1580	1585	947	1105	1224	893	1060	1264	985	815	1189	1033	1277
EMRE3EUKG4067909	Periodic tryptophan protein 1	39	15	43	636	412	471	29	26	29	47	54	29	27	25	21	18	19	18
EMRE3EUKG4067910	Ovule protein	2501	2057	2108	3486	2833	2672	2749	2738	3358	3080	2977	2916	3119	3408	2492	3411	3324	2653
EMRE3EUKG4067911	Uncharacterized protein	5632	6079	8021	7728	5416	8297	5459	4976	3132	3297	4440	4481	4049	3552	4555	2502	3047	5116
EMRE3EUKG4067912	Probable acetate kinase	1260	1378	1656	2581	2222	2957	1778	1974	1408	993	758	853	2065	1986	1762	1665	1751	2135
EMRE3EUKG4067913	GARP family transcription factor, PHR1 subfamily	2289	2398	2507	3865	3150	4254	2842	2260	1836	2258	2286	2749	2930	2479	2977	1989	2115	3166
EMRE3EUKG4067914	Phosphate acetyltransferase	1951	1841	2217	1778	1410	2146	3640	2657	1941	2542	2165	2079	2446	2021	2299	1750	1500	2604
EMRE3EUKG4067915	30S ribosomal chloroplastic	1431	1629	1666	912	727	733	1299	410	308	557	466	375	974	484	376	523	399	318
EMRE3EUKG4067916	Spindle assembly checkpoint component MAD1-like	5949	6885	5567	2568	991	2986	8475	4513	7197	3614	2290	2893	6829	4883	3609	4858	3703	3886
EMRE3EUKG4067917	2-C-methyl-D-erythritol 4-phosphate cytidylyltransferase	1263	1564	1998	245	206	313	1965	985	871	1113	839	835	1981	1449	1274	1335	1262	1070
EMRE3EUKG4067918	Glycosyltransferase 61	89	103	144	338	127	287	148	60	55	71	46	39	68	79	64	63	50	53
EMRE3EUKG4067919	Glycine--tRNA ligase	2591	2410	2934	1195	753	1281	2960	1722	1379	1678	1429	1408	2282	1670	1517	1715	1349	1305
EMRE3EUKG4067920	Uncharacterized protein	5407	3982	5090	3133	3649	3615	5682	5324	5903	4859	5688	5126	5767	6275	4851	6676	6756	4493
EMRE3EUKG4067921	Arf GTPase arf3	2946	2563	2852	1334	1278	1333	2767	3213	3290	2457	2195	2381	2978	2758	2601	2834	2675	2488
EMRE3EUKG4067923	Aminotransferase class V	911	952	1040	499	386	500	996	796	537	696	489	515	819	665	519	614	403	890
EMRE3EUKG4067924	RING-type E3 ubiquitin ligase	1093	1149	1333	1381	1103	1538	1527	864	720	802	826	888	1064	756	969	686	632	914
EMRE3EUKG4067925	Probable acetate kinase	1481	1599	1482	1230	934	1387	1693	1688	1816	1929	1276	1431	2414	2235	1621	2042	1799	1863
EMRE3EUKG4067926	Uncharacterized protein	19	25	18	85	64	113	50	34	21	45	45	33	25	28	22	22	22	21
EMRE3EUKG4067927	Uncharacterized protein	368	298	330	483	689	691	995	1210	1058	853	856	697	1087	1167	849	1179	1228	837
EMRE3EUKG4067928	Triphosphate tunel metalloenzyme 3-like	1005	876	1006	1267	953	1020	724	760	732	924	835	828	1095	982	817	954	849	918
EMRE3EUKG4067929	LETM1-like protein	2022	2201	2368	1025	1076	1391	3964	3228	2127	2016	1931	2175	2535	2124	2715	1898	2000	2536
EMRE3EUKG4067930	Transmembrane protein	618	817	800	733	774	982	1503	1237	696	610	653	608	704	543	871	467	554	712
EMRE3EUKG4067931	ETFB lysine methyltransferase	1382	958	1337	2579	2233	2175	1019	787	767	1012	1193	912	657	992	498	973	925	653
EMRE3EUKG4067933	Mog1/PsbP, alpha/beta/alpha sandwich	1762	1937	2318	514	344	472	1596	1166	1140	1389	823	846	2496	2113	1241	2018	1749	1188
EMRE3EUKG4067934	Thioredoxin reductase	836	732	943	610	457	734	2124	1246	996	1062	795	814	1426	1043	1096	865	772	992
EMRE3EUKG4067935	Tuftelin-interacting protein 11	519	447	649	1005	749	897	419	294	260	347	398	402	383	261	246	282	242	337
EMRE3EUKG4067936	Uncharacterized protein	10	6	27	48	57	63	14	30	17	5	12	4	17	6	2	35	4	4
EMRE3EUKG4067937	Phosphodiesterase	2064	1752	1933	566	539	595	1180	758	850	1449	1028	942	1934	1556	1037	1716	1312	1028
EMRE3EUKG4067938	Ribose-5-phosphate isomerase	4175	5140	5477	488	327	508	4537	1814	1646	3450	1709	1884	4843	3149	3005	2989	2296	3169
EMRE3EUKG4067939	60S ribosomal protein L36	3262	2447	4131	10404	13810	7848	738	493	399	1961	3350	1365	1570	839	557	1279	680	473
EMRE3EUKG4067940	Ubiquitinyl hydrolase 1	3903	3220	3666	10745	9787	10568	3455	3400	2823	3137	3856	3777	3413	2994	3372	2623	2923	3389
EMRE3EUKG4067941	Aurora kinase	1503	1417	847	882	639	515	917	2019	2506	2105	1507	2419	1590	1853	2322	2581	2149	2440
EMRE3EUKG4067942	Uncharacterized protein (Myb-like)	3061	1530	1801	4122	7066	5211	1617	1678	1447	2587	3654	2879	1690	1439	1444	1627	1275	1770
EMRE3EUKG4067943	Chitinase	1128	506	518	1933	2657	1626	87	360	155	935	1158	742	263	178	136	301	139	225
EMRE3EUKG4067944	Ubiquitin-conjugating enzyme E2 A	967	965	992	2534	2203	2864	1635	1501	984	942	1212	1344	972	771	1287	659	714	1004
EMRE3EUKG4067945	Eukaryotic translation initiation factor 4C	1613	1408	1572	2894	3111	2768	1311	1069	1026	1494	1568	1452	2113	1997	1576	1905	1947	1153
EMRE3EUKG4067946	30S ribosomal protein S5	278	311	398	206	280	216	457	211	165	301	279	253	431	303	287	279	206	221
EMRE3EUKG4067947	Ran-binding 10	910	975	1132	1286	921	1390	1428	1067	719	774	926	988	1005	865	1009	790	732	899
EMRE3EUKG4067948	DNA-directed RNA polymerase III subunit RPC5	261	178	300	456	358	293	99	51	72	230	230	150	172	142	93	188	139	101
EMRE3EUKG4067949	Large ribosomal subunit protein bL28c	7418	5430	7190	6319	5852	4600	2787	1311	1190	2767	3280	1683	3388	2425	1183	2598	2042	944
EMRE3EUKG4067950	Valine--tRNA ligase	1084	1059	1638	879	543	732	594	235	171	609	559	492	783	471	441	490	359	286
EMRE3EUKG4067951	Suppression of tumorigenicity 5	522	616	589	837	557	807	646	606	549	725	520	653	790	582	551	629	458	754
EMRE3EUKG4067952	Splicing factor 3B subunit 1	973	993	1163	1132	883	1307	1502	1121	663	692	941	961	794	645	961	527	599	681
EMRE3EUKG4067953	Uridylate kinase	64	23	63	1325	1287	1009	38	28	31	96	140	84	52	27	23	44	23	30
EMRE3EUKG4067954	26S proteasome regulatory subunit T1	3394	2892	3052	3116	2487	3113	4682	5127	5819	4688	3446	3643	4775	5413	3705	4721	4055	4443
EMRE3EUKG4067955	[histone H3]-trimethyl-L-lysine(4) demethylase	7688	7002	8364	6368	4646	5881	4177	5048	3364	3840	4421	4130	4912	4312	4628	3856	3582	4406
EMRE3EUKG4067956	Nudix hydrolase 8	1727	1519	1794	1031	723	856	1769	1806	2123	1876	1496	1520	2270	2205	1513	2280	1903	1829
EMRE3EUKG4067957	Actin-related protein ARP7	1069	881	1012	1210	966	1274	1398	844	873	1181	822	915	1067	722	774	847	581	979
EMRE3EUKG4067958	Bromodomain-containing protein 9	3885	3384	3276	10193	8700	10480	5501	4608	3395	3904	5202	6289	3277	3114	4897	2471	2947	4483
EMRE3EUKG4067959	Vitamin K epoxide reductase-like	1716	1345	1492	951	765	873	1790	1314	1397	1449	1295	1282	1789	1522	1232	1533	1283	1505
EMRE3EUKG4067960	Uncharacterized protein (EamA)	3025	2561	2910	1890	1827	1948	3032	3734	4258	3418	3197	2604	3012	3497	2326	3206	3228	2630
EMRE3EUKG4067961	Iron-sulfur cluster assembly protein	9481	7010	6483	22974	14808	18762	9580	9724	13133	8415	10889	10785	7548	8592	7972	7306	7774	6716
EMRE3EUKG4067962	Protein of unknown function	863	843	1138	322	209	264	746	385	502	1017	685	559	946	724	525	873	561	534
EMRE3EUKG4067963	Chloroplast Sensor Kinase	733	654	745	463	483	482	730	389	429	816	533	533	1082	687	570	818	472	588
EMRE3EUKG4067965	Pyridinium-3,5-biscarboxylic acid mononucleotide synthase	69	38	70	63	28	36	46	4	2	12	5	2	16	12	8	10	6	4
EMRE3EUKG4067966	ABC transporter F family protein	895	718	1037	2272	1072	1493	297	247	211	291	262	226	450	338	309	336	243	313
EMRE3EUKG4067967	Uncharacterized protein	14	18	13	22	25	35	4	1	0	204	84	63	74	21	15	10	0	2
EMRE3EUKG4067968	Protein of unknown function	12	15	10	29	36	25	2	7	2	136	80	30	32	17	10	6	3	4
EMRE3EUKG4067969	Ubiquinol oxidase	889	897	667	6015	2476	5052	2517	2017	3520	1444	1376	1314	1089	1269	1097	1433	1260	1458
EMRE3EUKG4067970	Uncharacterized protein (ankyrin repeat-containing protein)	141	73	130	767	780	724	197	154	147	245	309	188	196	217	124	206	178	175
EMRE3EUKG4067971	tRNA uridine 5-carboxymethylaminomethyl modification enzyme MnmG	154	143	189	583	409	546	375	314	237	304	287	216	284	254	221	188	183	225
EMRE3EUKG4067972	Vacuolar sorting-associated 13A isoform C	9751	9022	10289	13922	9948	13225	13537	16050	10928	9076	11329	11043	8998	8484	10712	6820	6304	11294
EMRE3EUKG4067973	Superoxide dismutase	5055	3133	3361	1383	1832	2187	6568	4441	7166	4606	5769	4466	3780	3835	2943	4194	4214	2757
EMRE3EUKG4067974	MoxR-like ATPase	2990	3093	3152	2122	1372	1885	2830	2175	2454	2734	1815	2000	3427	2984	2406	2853	2467	2997
EMRE3EUKG4067975	Uncharacterized protein	344	446	584	905	703	1039	732	302	269	409	404	358	493	365	428	345	357	434
EMRE3EUKG4067976	Peptidylprolyl isomerase	2919	2802	2945	508	484	573	2798	1814	2086	2740	1615	1591	3642	3283	1844	3692	2799	1810
EMRE3EUKG4067977	Uncharacterized protein (UspA)	15941	7036	9772	22818	50006	31220	8951	14110	15437	18679	33851	24245	9566	15162	13832	16730	21421	14621
EMRE3EUKG4067978	Uncharacterized protein (sulfotransferase)	72	40	54	179	127	151	86	66	59	74	87	52	64	72	77	29	35	23
EMRE3EUKG4067979	Uncharacterized protein	487	216	239	659	783	664	121	221	105	1272	1046	586	275	263	206	247	151	128
EMRE3EUKG4067980	Nuclease associated	367	311	322	1370	1109	1110	272	92	112	427	445	249	231	183	163	162	84	158
EMRE3EUKG4067981	Linear gramicidin synthase subunit D	1130	1072	1327	2180	2102	2543	1279	1032	925	1376	1304	1285	1225	1041	877	1115	928	1112
EMRE3EUKG4067982	Ankyrin repeat-containing protein	644	669	812	842	800	810	1362	1862	1725	946	862	662	1059	1317	800	1209	1066	933
EMRE3EUKG4067983	Protein of unknown function	1330	1417	1440	981	948	1248	2952	2501	1883	2233	1981	2122	2244	1668	2063	1634	1533	2182
EMRE3EUKG4067984	Nucleolar 10 isoform B	237	197	257	1828	1198	1758	181	150	100	150	159	167	130	129	151	115	117	129
EMRE3EUKG4067985	Glycosyltransferase subfamily 4-like	601	615	666	487	447	586	785	449	508	910	582	622	842	698	658	765	634	677
EMRE3EUKG4067986	Uncharacterized protein (START)	4980	4924	5163	4229	4445	4486	6365	5019	4814	6072	5575	6626	6947	5797	6799	6323	5839	6944
EMRE3EUKG4067987	Non-specific serine/threonine protein kinase	21451	30374	29244	10232	37674	32864	13744	15404	15570	14132	13842	11260	35788	33374	24772	25336	23781	22799
EMRE3EUKG4067988	Non-specific serine/threonine protein kinase	922	660	705	1749	2375	2619	1022	1015	1200	1420	1505	1011	1328	1711	1234	1398	1473	1141
EMRE3EUKG4067989	Gamma carbonic anhydrase PCCAG2	3033	3337	3771	1906	1938	2454	4155	3022	2577	3291	2437	2821	4375	3144	3456	3219	2790	3855
EMRE3EUKG4067990	Uncharacterized protein	408	437	505	496	303	425	1066	1151	1290	1080	697	793	1330	1373	1164	1367	1333	1208
EMRE3EUKG4067991	Tryptophan synthase	2182	2402	2716	660	632	716	2214	967	966	2176	1475	1314	3085	2383	1593	2283	1786	1752
EMRE3EUKG4067992	Zinc finger	6469	7422	8409	7059	4394	7273	7261	6440	3412	2635	4510	4859	3399	2778	5018	2059	2810	3351
EMRE3EUKG4067993	DNA-(apurinic or apyrimidinic site) lyase	156	207	161	244	221	248	335	374	378	274	193	184	448	385	263	367	265	234
EMRE3EUKG4067994	E3 ubiquitin-protein ligase	868	796	736	584	684	613	1099	881	754	956	880	911	964	802	996	775	838	1092
EMRE3EUKG4067995	Protein translocase subunit SecA	2425	2665	2588	1402	919	1432	2335	1509	767	1052	1073	1303	1266	870	1247	699	703	890
EMRE3EUKG4067996	Protein kinase-like (PK-like)	5530	5733	3770	3378	2178	2318	1308	2825	3380	4521	3454	5742	1412	1610	3395	2324	2307	4158
EMRE3EUKG4067997	RNA-binding protein FUS	1196	1141	1279	1512	1671	1869	1663	1403	923	996	1063	1246	1187	902	1195	801	802	1425
EMRE3EUKG4068500	FAD/NAD(P)-binding oxidoreductase family protein	640	831	995	742	543	817	1392	1023	600	774	570	799	956	544	980	548	485	727
EMRE3EUKG4067998	Uncharacterized protein	114	139	217	146	70	128	282	191	93	89	83	96	108	92	110	62	69	75
EMRE3EUKG4067999	RING-type E3 ubiquitin transferase	551	711	661	770	325	692	641	676	448	653	449	632	929	515	676	610	416	526
EMRE3EUKG4068000	AP2-like factor, euAP2 lineage	653	591	520	855	615	954	640	619	690	957	590	761	920	900	768	832	694	909
EMRE3EUKG4068001	Secretory carrier-associated membrane protein	8203	4266	4710	9371	11165	8180	4590	7224	7850	6932	8639	7135	5651	7120	6029	7726	7664	6588
EMRE3EUKG4068002	Alcohol dehydrogenase (NADP(+))	1781	1691	1524	1052	1453	1229	3182	3273	2672	2604	1603	1887	3107	2461	2713	3236	2011	2656
EMRE3EUKG4068003	Sodium metabolite cotransporter chloroplastic	4396	5121	5551	416	509	609	5477	2250	2214	3916	2626	3149	5976	4568	4292	4559	4227	3724
EMRE3EUKG4068004	Ribulose-phosphate 3-epimerase	38535	35576	38311	18702	14184	16606	18180	15416	17179	19429	15829	17108	23103	24718	21041	24814	24810	22366
EMRE3EUKG4068005	Uncharacterized protein	208	211	220	269	251	388	245	207	101	116	225	185	112	85	142	53	86	96
EMRE3EUKG4068006	Cell wall adhesin EAP1	25057	20606	16555	11541	14165	12233	13716	19403	20649	22536	22010	27199	14892	15224	20261	17138	19201	20291
EMRE3EUKG4068007	Protein-histidine N-methyltransferase	912	930	1217	256	159	335	839	406	416	1002	576	529	1059	824	593	874	585	684
EMRE3EUKG4068008	Uncharacterized protein	4749	3339	4702	2174	2083	1892	4562	2340	2633	3354	3335	2708	3656	2896	1792	3482	2701	1804
EMRE3EUKG4068009	ATP-dependent Clp protease proteolytic subunit	1348	1263	1302	1092	1225	1416	1676	1105	1080	1376	1228	1326	1683	1529	1417	1441	1554	1358
EMRE3EUKG4068010	Trypsin-like serine protease	2610	2224	1979	1245	1181	1257	1685	1457	1426	2019	1472	1820	1875	1696	1633	1445	1239	2033
EMRE3EUKG4068012	A/B/D/E cyclin	3698	4109	2328	2572	1977	1802	4095	6214	8337	6136	3867	6114	5556	5181	7885	6982	6500	7234
EMRE3EUKG4068013	Magnesium-dependent phosphatase-1	206	181	290	362	263	306	263	156	184	177	141	143	295	243	191	292	275	183
EMRE3EUKG4068014	Glutamine--tRNA ligase	630	673	893	524	324	405	1010	662	500	842	557	435	965	641	439	738	421	478
EMRE3EUKG4068015	Synaptic glycoprotein SC2	1109	1108	1403	412	457	525	2098	1963	2128	1632	1579	1225	1805	1929	1253	1878	1813	973
EMRE3EUKG4068016	Uncharacterized protein	5	1	0	2	13	3	6	4	0	18	18	18	12	5	4	0	1	0
EMRE3EUKG4068017	Uncharacterized protein	389	350	367	625	463	646	771	818	835	639	493	543	843	904	733	790	722	771
EMRE3EUKG4068018	Uncharacterized protein (Protein kinase)	901	1079	1216	414	313	479	1780	918	1152	1344	851	768	1770	1508	893	1496	1157	1057
EMRE3EUKG4068019	Manganese-transporting ATPase PDR2 isoform A	1596	1709	2172	1044	984	1236	3092	2221	1694	2032	1768	1685	2093	1565	1731	1568	1350	1989
EMRE3EUKG4068020	Uncharacterized protein	1582	1468	1735	2160	1505	2249	1888	1753	1160	1308	1403	1658	1436	1276	1672	1099	1114	1605
EMRE3EUKG4068021	40S ribosomal protein S17	2521	1839	3391	4398	6270	3327	1226	628	290	1964	2283	1040	1743	1023	569	1538	808	405
EMRE3EUKG4068023	Uncharacterized protein (PFAM LysM)	35	27	50	119	62	127	41	23	17	69	61	44	39	45	21	22	18	19
EMRE3EUKG4068024	Guanylyl cyclase 1	1744	1239	1531	2257	2883	2691	1735	1305	1369	1678	1806	1644	1620	1842	1252	1879	1933	1155
EMRE3EUKG4068025	Cyclin-dependent kinase	316	302	137	257	264	183	188	512	456	444	242	473	385	335	583	375	260	683
EMRE3EUKG4068026	Uncharacterized protein (Pentacotripeptide-repeat region of PRORP)	7715	7891	6531	5026	2414	5546	13884	7859	7124	4113	5062	5280	4623	2831	4372	2672	2185	3556
EMRE3EUKG4068027	Radical SAM-linked protein/radical SAM family uncharacterized protein	1156	1141	1419	987	576	883	1883	634	636	679	592	587	737	469	475	618	462	422
EMRE3EUKG4068028	Nef-associated protein 1	503	310	673	553	295	459	280	85	86	165	126	93	176	130	76	275	150	105
EMRE3EUKG4068029	Protein of unknown function	1660	1725	1794	1766	1183	1465	1277	818	617	914	650	861	1774	973	1064	1218	920	1269
EMRE3EUKG4068030	Uncharacterized protein	2	6	3	0	2	2	5	1	1	14	17	10	2	2	3	4	2	4
EMRE3EUKG4068031	Rhodanese/Cell cycle control phosphatase	4278	4698	4778	2808	1613	2693	3285	2870	2800	3572	1932	2212	5460	4839	3079	5250	4001	4106
EMRE3EUKG4068032	Mannan endo-1,4-beta-mannosidase	247	256	303	410	417	522	502	590	511	485	243	311	701	684	496	622	437	517
EMRE3EUKG4068033	Cysteine synthase	132	140	170	343	274	439	174	97	75	97	100	93	83	89	93	69	56	65
EMRE3EUKG4068034	Uncharacterized protein	17441	17467	18303	11774	11043	11716	14453	15534	12472	13218	13474	13188	16014	13983	13705	13766	12105	15497
EMRE3EUKG4068039	Ion channel-forming bestrophin family protein	1875	1116	1306	2537	2702	1913	825	802	903	1384	1566	1235	932	778	463	919	654	648
EMRE3EUKG4068041	Uncharacterized protein	2517	1740	2224	1455	1609	1354	2580	2099	2148	2666	3119	2606	2792	2832	2090	2571	2610	1834
EMRE3EUKG4068042	Phosphoglucan phosphatase amyloplastic	467	481	741	862	717	993	950	528	471	780	715	713	708	622	677	551	539	635
EMRE3EUKG4068043	Peptidase S49	851	856	1010	1235	1244	1151	1224	1075	1171	1361	1200	1065	1445	1572	1205	1472	1293	1218
EMRE3EUKG4068044	Barwin-like endoglucanases	9	4	10	2	11	7	3	12	2	33	21	10	18	12	10	4	2	2
EMRE3EUKG4068045	Barwin-like endoglucanases	0	0	3	7	10	9	0	0	1	33	27	15	13	14	6	2	2	0
EMRE3EUKG4068046	Glycine cleavage system P protein	46697	39169	25277	29525	16069	32464	55958	45319	58093	22809	27180	30572	17323	12623	18080	15554	15441	22913
EMRE3EUKG4068047	Peptidylprolyl isomerase	1960	1060	1019	1065	1305	948	2398	1420	1386	1302	1687	1298	1010	711	781	788	689	764
EMRE3EUKG4068048	CotH kinase protein	19846	9314	8624	18585	19454	12054	2039	5223	4974	11310	15016	12702	3126	3157	3286	4676	3323	5890
EMRE3EUKG4068049	Nuclease associated	4854	4898	4279	6894	4767	6216	3194	2673	2905	3499	1979	2597	4394	3514	2672	3886	3084	3693
EMRE3EUKG4068050	rRNA methylase	187	203	203	51	35	58	430	393	410	298	193	179	397	343	224	360	258	192
EMRE3EUKG4068051	DNA ligase (ATP)	1319	1677	1752	817	383	791	1539	1065	823	788	679	624	1021	636	654	683	479	663
EMRE3EUKG4068052	4Fe-4S ferredoxin, iron-sulphur binding,conserved site	1711	1958	1970	2027	1677	2278	2538	2180	1862	2063	1454	1772	2436	1954	2155	1736	1587	2589
EMRE3EUKG4068053	Mitochondrial transcription termination factor family protein	499	313	418	415	281	299	190	106	83	232	189	181	317	287	130	328	200	100
EMRE3EUKG4068054	Denticleless	245	203	154	34	112	77	317	339	265	214	177	208	354	260	269	295	225	260
EMRE3EUKG4068055	COMPASS component SWD3	1296	1218	1565	528	369	547	1397	1290	1371	1106	991	805	1688	1778	1135	1836	1831	1164
EMRE3EUKG4068056	Tubulin-folding cofactor D	1342	1459	1630	1430	1335	1652	1993	1738	1231	1403	1344	1349	1527	1220	1427	1109	913	1571
EMRE3EUKG4068057	Protein kinase-like (PK-like)	1560	1314	1354	1755	1449	1827	1577	1621	1288	1174	1257	1103	1425	1273	1292	1102	1126	1436
EMRE3EUKG4068058	Uncharacterized protein	44117	15311	14927	25029	47074	20031	1836	11902	6803	28467	47580	25060	3696	2433	2744	8717	3100	8167
EMRE3EUKG4068059	Nucleotide-diphospho-sugar transferases	572	481	540	953	834	847	405	625	532	341	355	334	409	466	288	609	578	411
EMRE3EUKG4068060	Isoamylase	3612	3495	3653	3087	3332	4127	3861	2982	1982	2410	2294	2553	2953	2379	2990	1968	2089	2762
EMRE3EUKG4068061	Formate/nitrite transporter	3312	3035	3044	1080	671	1262	3129	2533	3255	2883	2295	1899	3299	3059	2375	3183	2948	2362
EMRE3EUKG4068062	Uncharacterized protein	2	6	4	32	33	28	3	5	4	38	49	25	8	4	4	5	7	2
EMRE3EUKG4068063	Endoglucanase	0	0	0	6	3	7	0	1	2	0	2	1	0	0	1	0	1	0
EMRE3EUKG4068064	TraB/PryY-like	5571	6719	6300	599	626	1193	4678	2920	2454	3791	1561	1927	6951	5083	3865	5312	3556	5179
EMRE3EUKG4068065	RING-type E3 ubiquitin ligase	4853	4197	4474	9807	8474	10936	7117	5610	8077	7319	5752	6337	8900	9798	7960	9644	9412	8916
EMRE3EUKG4068066	Calcium load-activated calcium channel	718	583	727	763	895	768	537	507	517	705	898	703	568	666	491	630	742	489
EMRE3EUKG4068067	40S ribosomal protein S18	2828	2514	3533	8578	10445	5324	752	530	415	2092	2568	1245	1833	903	704	959	510	387
EMRE3EUKG4068068	C3HC zinc finger-like	1196	1364	1597	1506	796	1446	1908	1362	1186	1146	917	1044	1558	1252	1297	1166	1139	1483
EMRE3EUKG4068069	Phytoene dehydrogenase	8817	5065	6121	6887	6244	3871	3344	2110	1928	3048	2891	2173	3710	3110	1760	3560	2517	2190
EMRE3EUKG4068070	SAGA-associated factor 11	1965	1273	1540	1243	1392	815	1833	1383	1478	2087	1796	1646	2455	2403	1494	2454	2272	1710
EMRE3EUKG4068071	Autophagy-related protein 11	1926	1638	1538	2182	1325	2088	2482	1870	2165	2383	1895	1910	2306	1749	1618	2062	1461	2438
EMRE3EUKG4068072	26S proteasome non-ATPase regulatory subunit 3	3528	3055	3122	2120	1693	2046	4867	5237	5729	5134	3843	3865	5482	5761	4220	5567	4729	5406
EMRE3EUKG4068073	Proteasome subunit beta	885	833	969	453	486	496	1788	1480	1905	1682	1324	1209	2034	2169	1431	2220	1952	1568
EMRE3EUKG4068074	Coiled-coil domain-containing protein 86	291	139	331	2781	2575	1960	130	96	94	220	402	194	134	88	78	137	81	105
EMRE3EUKG4068075	F-box protein 21	966	994	1173	750	588	667	1717	1115	1224	1320	1157	1252	1853	1805	1546	1644	1591	1346
EMRE3EUKG4068076	Cellular retinoic acid-binding protein 2	6083	3150	3300	10255	14087	10524	2262	2814	1910	4228	5650	4400	2726	2045	2109	2379	1893	3169
EMRE3EUKG4068077	Prefoldin subunit 3	591	473	696	949	724	944	954	683	727	685	601	575	759	768	618	867	846	565
EMRE3EUKG4068078	Uncharacterized protein (FAD-binding FR-type)	3714	3493	4571	814	453	564	3227	2876	3222	2816	2457	2440	3552	3250	2304	3337	3144	2154
EMRE3EUKG4068079	GTPase Era	285	181	207	1079	917	930	196	113	121	275	260	236	150	121	90	182	111	156
EMRE3EUKG4068080	GTPase Obg	348	281	392	1625	1347	1364	345	183	223	374	422	391	423	379	286	426	328	387
EMRE3EUKG4068081	Protein arginine N-methyltransferase	327	338	495	537	290	479	578	201	256	337	217	176	383	240	166	313	184	241
EMRE3EUKG4068082	PFAM RbcX protein	466	344	514	4348	2333	3071	1359	2062	2749	1011	1322	1584	899	1454	1575	1788	2188	1665
EMRE3EUKG4068083	60S ribosomal protein L17	2205	2154	2937	5278	6634	3457	689	305	260	1588	1515	708	1733	708	477	882	343	295
EMRE3EUKG4068084	60S ribosomal export protein NMD3	123	46	105	1874	1468	1066	39	47	44	75	126	57	27	32	46	36	31	35
EMRE3EUKG4068085	Phosphoenolpyruvate/phosphate translocator 2	431	323	385	785	671	418	40	28	32	475	535	192	90	49	35	90	20	52
EMRE3EUKG4068086	Uncharacterized protein	484	352	399	2226	2644	1961	122	65	57	341	421	255	246	113	130	151	102	130
EMRE3EUKG4068087	Cytochrome b5	1049	847	1383	1134	819	1028	1390	962	880	836	873	641	1173	1201	722	1229	1159	696
EMRE3EUKG4068088	Glycerophosphodiester phosphodiesterase	208	269	172	185	194	204	566	897	834	543	374	461	691	638	695	532	421	667
EMRE3EUKG4068089	Uncharacterized protein	58	46	42	347	259	281	261	213	314	254	281	204	41	71	45	184	190	130
EMRE3EUKG4068090	5-methyltetrahydropteroyltriglutamate--homocysteine S-methyltransferase	2265	1182	1494	1668	1510	1724	433	485	426	1569	2360	1397	629	614	515	680	518	511
EMRE3EUKG4068092	Large ribosomal subunit protein uL4m	476	548	600	313	238	329	387	276	141	550	352	393	832	502	508	370	329	369
EMRE3EUKG4068093	Splicing factor, CC1-like protein	6361	5563	6859	15527	11226	17049	10620	8709	8439	8056	10244	10582	7405	8139	8688	7990	9554	8682
EMRE3EUKG4068094	T-SNARE coiled-coil	474	375	409	1324	997	1201	500	531	459	544	508	469	518	470	561	482	446	619
EMRE3EUKG4068095	Glutamate 5-kinase	6239	6056	6902	6009	4221	4871	7124	7476	7931	6809	5855	5490	8693	8883	6144	9171	8268	7326
EMRE3EUKG4068096	U3 small nucleolar RNA-associated protein NOL7	532	404	600	1348	1173	945	662	418	402	583	721	493	696	725	470	736	716	376
EMRE3EUKG4068098	Protein ubiquitination	744	559	514	997	529	694	361	527	624	623	514	837	405	492	510	543	549	614
EMRE3EUKG4068099	tRNA/tmRNA (uracil-C(5))-methyltransferase	290	208	306	783	708	637	196	109	136	287	338	221	209	174	126	227	179	158
EMRE3EUKG4068100	Ubiquinone biosynthesis protein	339	352	387	66	46	86	365	266	283	394	225	237	493	457	282	504	394	264
EMRE3EUKG4068102	Plastid lipid-associated protein/fibrillin	755	820	939	927	492	976	1081	648	765	655	507	492	895	763	573	863	639	695
EMRE3EUKG4068103	SOUL heme-binding protein	1515	1015	1058	7444	6946	6948	1140	1667	1633	1920	2470	2337	1336	1505	1498	1514	1719	1605
EMRE3EUKG4068104	Uncoupling protein 3	503	615	604	179	173	228	508	316	181	492	302	278	568	400	388	365	232	452
EMRE3EUKG4068105	ApaG protein	1878	1278	1498	2186	1487	1883	1789	1468	1741	1478	1438	1445	2001	2466	1506	2272	2379	1395
EMRE3EUKG4068106	Chromatin-remodeling complex ATPase chain	2919	2959	3445	2222	1512	2017	4809	4411	4141	3920	3278	3378	5001	4497	3856	3960	3210	4210
EMRE3EUKG4068107	Component of oligomeric golgi complex 6	1578	1570	1707	797	719	1194	2092	1437	1165	1337	1308	1381	1565	1123	1366	1100	1054	1452
EMRE3EUKG4068108	Uncharacterized protein (Rab-GAP TBC)	1386	1181	836	952	996	1110	1443	1761	1855	1729	1159	1321	1587	1570	1413	1788	1358	1931
EMRE3EUKG4068110	GRAM domain-containing protein	1997	2112	2021	3465	3336	4054	3534	3559	3651	3849	2500	3044	3986	3638	3661	3472	2876	5036
EMRE3EUKG4068111	Ribonuclease T2	1474	1141	1535	1266	1487	1327	1985	1565	1563	1669	1649	1254	1654	1934	1139	1835	1745	1033
EMRE3EUKG4068112	DNA repair protein RecN	399	368	456	1482	1083	1271	449	337	292	395	370	380	417	316	395	284	295	339
EMRE3EUKG4068113	Calmodulin-binding transcription activator 1	4112	2357	2700	6782	6591	6483	2304	2512	1784	2723	3783	3095	2102	1894	1996	1875	1772	2128
EMRE3EUKG4068114	Ribosomal RNA methyltransferase	93	81	98	840	451	660	69	61	50	55	82	50	81	64	66	74	57	48
EMRE3EUKG4068115	FtsJ-like methyltransferase	2103	2074	2134	2152	2429	2345	2934	2551	2908	3439	2255	2586	4165	3835	3258	3664	3247	3694
EMRE3EUKG4068116	Group 1 truncated hemoglobin	180	282	276	171	185	245	489	336	361	768	445	581	478	314	328	360	292	445
EMRE3EUKG4068117	Uracil-DNA glycosylase	581	578	529	349	310	307	997	1518	1489	1222	909	790	1292	1330	928	1521	1127	994
EMRE3EUKG4068118	Glutamate synthase (ferredoxin)	9201	11110	11516	12302	4290	10838	24238	17250	13423	3116	4005	5201	4955	3018	5140	3751	4520	5812
EMRE3EUKG4068119	Uncharacterized protein (TF-B3)	50437	45023	46891	45983	53051	61240	49046	41929	45851	38687	36423	33733	41924	35893	34482	37234	31544	42603
EMRE3EUKG4068120	Mannan endo-1,4-beta-mannosidase	4676	3541	3577	5772	8515	7217	2601	2961	3406	4149	5225	5266	2788	3293	3304	3371	3949	3702
EMRE3EUKG4068121	Collagen type III alpha	52089	38677	37982	95479	64463	83594	34203	35229	44356	41693	39714	41710	41478	53162	41516	45241	51302	47248
EMRE3EUKG4068122	CCT-theta	616	880	1096	1059	663	1191	2023	1357	1159	1213	1042	1025	1490	1159	1188	1166	1054	1258
EMRE3EUKG4068123	60S acidic ribosomal protein P0	4820	5722	8037	6585	6994	6196	7545	1146	807	4282	4081	3135	4155	2368	3381	2322	2130	2027
EMRE3EUKG4068124	Histone-lysine N-methyltransferase ASHR1	10421	11141	11579	3753	2720	3994	8889	7468	7792	9980	6141	7165	16040	15338	10103	14901	12272	11175
EMRE3EUKG4068125	Carbohydrate binding module family 20	3388	3324	3756	3206	2649	3222	3459	3396	2792	3483	2858	3119	3850	2986	3413	2909	2855	4678
EMRE3EUKG4068126	Histone H4	520	275	218	144	321	157	195	360	281	378	890	453	317	255	219	326	214	183
EMRE3EUKG4068127	Histone H3	1312	759	502	901	1344	973	435	826	518	1356	1974	1324	836	666	667	716	503	553
EMRE3EUKG4068128	Uncharacterized protein	65	79	87	85	106	99	125	100	91	11	23	10	116	109	57	85	61	34
EMRE3EUKG4068129	Histone H2A	1233	539	435	64	595	104	117	441	193	829	2039	1081	455	395	287	440	320	270
EMRE3EUKG4068130	Histone H2B	1772	936	829	235	712	242	386	897	500	1165	2493	1523	786	580	637	618	407	494
EMRE3EUKG4068131	Pin2-interacting protein X1	391	281	359	1503	1380	1374	123	253	81	116	322	180	100	53	131	135	74	100
EMRE3EUKG4068132	Homogentisate 1,2-dioxygenase	436	633	833	597	396	796	1182	745	397	441	502	485	607	436	534	362	363	456
EMRE3EUKG4068133	Chromatin assembly factor 1 subunit A	380	551	395	499	361	565	1330	1627	1202	651	695	874	1080	861	1183	872	758	926
EMRE3EUKG4068134	Outer envelope pore protein	260033	229645	174566	121976	155183	118770	164976	217570	313724	303255	277167	295497	300873	352477	315631	355415	343141	359158
EMRE3EUKG4068136	RNA helicase	1309	1395	1746	1287	688	1273	1924	1308	683	633	938	1045	839	590	1027	456	563	797
EMRE3EUKG4068138	MFS transporter, OCT family, solute carrier family 22 (organic cation transporter), member 1	589	578	811	744	584	818	1303	840	715	829	728	776	906	752	917	845	849	891
EMRE3EUKG4068139	Gem associated protein 2	229	187	191	492	487	568	245	190	142	268	254	253	208	139	186	180	142	208
EMRE3EUKG4068140	Uncharacterized protein	8623	6414	3898	4691	2994	2693	1249	4534	6332	6017	5562	8275	1962	3534	5017	4033	4686	6081
EMRE3EUKG4068141	Uncharacterized protein	77519	43526	18236	6338	4684	3536	5017	20439	23274	128438	128088	216712	17911	25461	43160	28224	45433	48436
EMRE3EUKG4068142	E2 ubiquitin-conjugating enzyme	1033	846	1241	770	718	813	1617	1244	1406	913	919	776	1803	1938	1211	1821	1826	951
EMRE3EUKG4068143	Uncharacterized protein	113249	146220	103148	78339	66284	52618	32557	82539	86848	4234	4017	6594	26044	34086	115189	40484	52374	80458
EMRE3EUKG4068144	Uncharacterized protein	30464	26655	15387	15622	10872	8478	5250	17968	21763	20636	20104	33624	7560	11498	22870	13512	16400	23917
EMRE3EUKG4068145	Uncharacterized protein	26460	24129	12969	13189	8417	7150	4752	16424	19569	21688	16650	27832	7267	10442	19485	12486	12754	23530
EMRE3EUKG4068146	Uncharacterized protein	530	493	667	1042	715	910	726	436	515	531	546	503	617	687	416	672	605	287
EMRE3EUKG4068147	alpha/beta-Hydrolases	802	733	822	1868	1332	1844	862	638	459	533	629	731	546	432	543	362	383	594
EMRE3EUKG4068148	AP2-like ethylene-responsive transcription factor ANT	2035	2138	1263	1768	1386	839	959	3608	3414	3127	2271	3862	1498	2177	4425	2600	2575	4475
EMRE3EUKG4068149	Uncharacterized protein	3070	2749	2838	1567	988	1249	2187	2262	2748	3303	2325	2794	3326	3156	2932	3542	2975	3333
EMRE3EUKG4068150	Sulfite exporter TauE/SafE	7966	6662	6073	3395	3260	3375	7873	6460	8201	7588	6007	5975	7794	6907	6264	7494	5405	6581
EMRE3EUKG4068151	Atnbs1,nbs1	567	495	471	1118	1068	1185	912	884	887	816	653	717	899	891	836	892	774	980
EMRE3EUKG4068152	Uncharacterized protein	0	4	8	35	52	67	167	133	120	6	3	6	65	43	27	83	63	31
EMRE3EUKG4068153	Peptidase S1, PA clan	20	9	26	180	107	303	27	7	7	6	10	11	266	65	202	90	31	28
EMRE3EUKG4068154	Uncharacterized protein	0	0	2	1	0	0	1	2	2	0	0	0	2	0	4	4	0	0
EMRE3EUKG4068155	Protein LTV1 homolog	200	101	171	2590	2172	2106	167	147	134	175	297	202	97	109	125	97	129	164
EMRE3EUKG4068156	ATP-dependent metalloprotease	3411	2952	3225	2147	2150	2592	4465	3495	2891	3016	3423	3112	3417	2707	3217	2974	2735	2915
EMRE3EUKG4068157	Metallo-dependent phosphatases	224	195	198	147	144	191	284	152	93	256	186	223	357	202	250	195	118	206
EMRE3EUKG4068158	Transmembrane adaptor Erv26	2098	1844	2348	1398	1088	1116	1733	1675	1699	1715	1622	1427	1976	1944	1542	2080	2080	1543
EMRE3EUKG4068159	HTH La-type	5214	4949	5725	7117	6800	6462	3927	3058	2395	4635	4788	4067	5210	4180	3854	3699	3245	3464
EMRE3EUKG4068160	40S ribosomal protein S4	6020	5327	6727	6898	8217	4292	2690	949	639	4645	3199	1724	4865	2487	1291	3150	1212	767
EMRE3EUKG4068161	Ubiquitin-ligase E3 A	11769	10809	7147	7096	4135	3973	2433	5690	6973	7257	7282	11775	2398	3136	5776	4044	4360	7299
EMRE3EUKG4068162	Transcription factor CBF/NF-Y/archaeal	2061	1825	2354	1794	2008	1683	2994	2574	2788	2849	2882	2546	3584	3473	2592	3507	3413	2546
EMRE3EUKG4068163	HSP20-like chaperones	283	337	400	366	211	433	692	469	328	331	199	223	487	374	301	365	304	358
EMRE3EUKG4068164	Organic solute transporter Ostalpha	392	357	397	656	428	597	638	553	636	530	368	367	660	703	516	755	612	650
EMRE3EUKG4068165	Uncharacterized protein (Pentapeptide repeat-containing protein)	5007	5194	5027	2161	2168	2492	6990	5414	6183	6390	4582	5290	7640	6985	6103	6601	5771	7394
EMRE3EUKG4068166	Protein DETOXIFICATION	706	848	836	562	409	591	730	449	399	897	584	639	1084	768	792	683	532	691
EMRE3EUKG4068167	Ankyrin repeat-containing protein	41	34	15	6	6	8	17	20	19	179	214	160	22	32	19	55	41	20
EMRE3EUKG4068168	Uncharacterized protein	119	92	148	652	513	634	128	56	49	110	119	88	76	72	63	87	73	57
EMRE3EUKG4068169	Histone promoter control 2 (HPC2)	1626	1270	1411	3310	2631	3200	1859	2011	1871	1984	2114	2022	1755	1649	1537	1842	1694	1857
EMRE3EUKG4068170	Alpha beta-hydrolase isoform B	1131	1142	1093	846	658	999	1342	985	915	1418	851	1196	1617	1285	1203	1232	1033	1531
EMRE3EUKG4068171	Cytochrome c biogenesis protein CCS1	1248	1144	1785	1595	993	1276	1189	518	590	983	837	708	1078	807	617	1157	889	854
EMRE3EUKG4068172	Nucleolar protein 58	1307	1611	1050	1237	592	730	1108	2056	1657	1506	1301	2303	1279	985	2517	1182	1023	1991
EMRE3EUKG4068173	Sey1/RHD3-like three-helix	1189	1119	1479	1586	1199	1724	2408	2065	1653	1227	1292	1121	1379	1254	1283	1326	1180	1374
EMRE3EUKG4068174	Nucleolar protein 58	1265	1058	1126	10641	11659	8822	494	438	378	925	1253	610	1286	900	601	930	533	711
EMRE3EUKG4068176	Uncharacterized protein	2648	2876	3504	4689	3856	5758	3710	2638	1751	1943	1980	2229	2482	1982	2549	1707	1835	2525
EMRE3EUKG4068177	Small monomeric GTPase	16047	10160	9676	12600	7584	12215	10745	9839	13665	10670	12219	10060	10015	10686	7572	8129	6722	6778
EMRE3EUKG4068179	GPI transamidase component Gpi16 subunit family isoform 1	1090	1189	1217	949	731	1105	1305	1024	921	1513	1255	1259	1188	927	947	1002	875	1162
EMRE3EUKG4068180	Uncharacterized protein (HMG)	37	48	59	55	55	46	66	56	21	31	46	58	20	35	38	22	23	32
EMRE3EUKG4068181	Uncharacterized protein (F-box associated (FBA))	48	97	67	45	97	76	105	147	55	127	98	88	92	134	104	103	99	78
EMRE3EUKG4068182	ATPase family associated with various cellular activities (AAA)	4677	5714	5880	6841	4800	7509	13340	13246	12290	7514	6885	8025	9708	9469	11863	9044	9417	9846
EMRE3EUKG4068183	Uncharacterized protein	21	35	22	188	496	352	24	23	24	63	116	99	23	17	14	50	42	34
EMRE3EUKG4068184	Glycerophosphocholine acyltransferase 1	664	601	652	704	502	612	1053	801	1060	1196	784	855	1030	1007	825	989	793	900
EMRE3EUKG4068185	EF-hand	3667	3131	4085	6707	6710	7177	5872	5751	7094	4111	5907	5671	5162	7103	5621	5996	7799	5104
EMRE3EUKG4068186	May be involved in modulation of pathogen defense and leaf cell death	807	1016	1039	1580	807	1387	1497	1380	1409	1121	783	909	1304	1085	1084	1106	950	1373
EMRE3EUKG4068187	DNA repair protein RAD51 homolog	2934	2046	1631	2345	3159	2431	3008	4408	4389	3356	3375	3563	2990	3011	3464	4180	3788	3564
EMRE3EUKG4068188	Methionine aminopeptidase 2	1932	1955	2253	1596	735	1152	1948	1437	1799	1829	1628	1394	2448	2225	1517	2277	1793	1660
EMRE3EUKG4068190	Protein CLEC16A	1473	1264	1184	1372	1013	1419	903	557	513	1085	756	754	891	575	426	656	355	553
EMRE3EUKG4068191	RNA helicase	190	110	149	849	450	729	82	69	50	61	93	85	52	49	49	36	56	63
EMRE3EUKG4068192	Uncharacterized protein (DUF1995)	6141	5519	5470	1218	1128	1428	4787	3330	4321	4442	3545	3988	5183	4895	3257	5089	4696	3101
EMRE3EUKG4068193	Divinyl chlorophyllide a 8-vinyl-reductase	10666	11763	13901	3888	2299	4464	8907	4829	3032	3698	3211	3450	6240	4721	4841	4664	4764	5008
EMRE3EUKG4068194	Uncharacterized protein (High mobility group box domain)	296	270	251	274	393	289	1063	1413	1414	604	596	583	845	1043	826	1221	1180	791
EMRE3EUKG4068197	DNA-directed RNA polymerase RBP11-like	200	129	200	1481	1046	1449	115	91	96	117	102	119	106	81	73	233	238	154
EMRE3EUKG4068199	Membrane bound O-acyl transferase family protein	5502	4028	5044	2052	2255	1883	4180	3549	3961	5140	5003	4414	5342	5730	3753	5602	5591	4090
EMRE3EUKG4068200	ATP-binding cassette, subfamily G (WHITE), member 2, PDR	4107	3716	4399	3490	3639	4118	5513	5180	3873	4094	4092	3823	4393	3725	4179	3476	3041	4411
EMRE3EUKG4068201	Protein SGT1	507	446	520	513	403	520	816	695	621	596	489	417	692	600	497	517	448	702
EMRE3EUKG4068202	Pentatricopeptide repeat domain-containing protein 1	3336	2063	2406	4307	4360	4924	1013	1137	1309	1368	2315	2106	753	1415	1742	1306	1834	2158
EMRE3EUKG4068203	Mitochondrial import receptor subunit TOM20	1920	1864	1748	2283	1365	1821	1431	1366	1459	1968	1420	1625	1749	1578	1376	1639	1367	1740
EMRE3EUKG4068204	Exosome complex component CSL4	997	819	863	639	683	574	693	459	464	833	543	404	946	560	413	801	462	544
EMRE3EUKG4068208	Ribosomal protein	3675	3112	4701	2614	3051	1635	2328	647	352	2932	2154	1414	2741	1488	1100	1651	1015	846
EMRE3EUKG4068209	Chloroplast Flu-like protein short form	7848	9925	9728	6424	3378	6346	8193	4860	3915	6001	3423	4514	9201	7052	7054	6707	5788	8001
EMRE3EUKG4068210	Mitochondrial transcription termination factor family protein	739	855	987	504	439	500	1913	1848	2021	1635	1192	1208	1920	2018	1529	1946	1941	1660
EMRE3EUKG4068211	Suppressor of disruption of TFIIS-like	5477	2289	3132	11513	12871	7507	2291	3108	3252	4105	6299	4172	2600	3172	2297	4188	3881	2856
EMRE3EUKG4068212	Eukaryotic translation initiation factor 3 subunit F	1206	897	1028	2974	3241	1917	387	400	260	1051	1417	707	868	652	375	656	459	327
EMRE3EUKG4068213	Heme O synthase	1702	1620	1702	1416	1055	1278	2326	1787	2168	2308	1665	1632	2741	2382	1906	2470	2054	2447
EMRE3EUKG4068214	Peptidylprolyl isomerase	2172	2320	2356	805	800	743	2565	1877	2256	2735	1828	1768	3591	3299	2247	3188	2542	2460
EMRE3EUKG4068215	Non-specific serine/threonine protein kinase	4578	4423	4879	14894	9683	11628	3632	3994	3477	5139	4490	4650	4979	4007	4559	4656	3575	5256
EMRE3EUKG4068216	Threonylcarbamoyl-AMP synthase	230	199	312	909	702	1054	428	242	237	180	168	126	272	211	173	210	178	181
EMRE3EUKG4068217	Heme-dependent peroxidases	14410	14332	13397	5433	5295	6707	12803	13725	12501	11690	7821	8749	15978	15380	12366	14052	11557	13813
EMRE3EUKG4068218	Uncharacterized protein	1	0	0	11	1	3	0	0	0	6	0	2	3	1	0	3	4	4
EMRE3EUKG4068219	rRNA adenine N(6)-methyltransferase	253	119	247	1190	916	948	145	84	102	220	200	126	134	143	116	170	111	85
EMRE3EUKG4068220	DnaJ homolog subfamily C member 8	353	272	311	626	375	474	363	356	313	359	342	334	435	423	381	392	329	335
EMRE3EUKG4068221	Peptidyl-prolyl cis-trans isomerase D	551	578	586	737	587	773	1301	1534	1438	922	717	852	1319	1360	1130	1239	1134	1015
EMRE3EUKG4068222	Ankyrin repeat-containing protein	2486	2306	1863	1064	1391	1153	4327	5829	5783	3832	2818	3018	4569	4621	3977	5103	4030	4042
EMRE3EUKG4068223	26S proteasome regulatory subunit T5	896	983	1090	1129	742	1312	2369	1996	2020	1763	1276	1320	2111	2098	1771	1893	1690	1955
EMRE3EUKG4068224	Adenylyltransferase and sulfurtransferase MOCS3	428	403	695	985	745	1146	1079	493	590	779	564	411	821	630	425	926	580	664
EMRE3EUKG4068225	Chaperone protein DnaJ-like	1563	940	915	7618	4279	4962	1608	2646	2499	1211	2335	2146	1102	1259	1262	1782	2010	1526
EMRE3EUKG4068226	MFS general substrate transporter like domains	4680	4246	4883	946	1035	902	4673	3120	3727	4860	3195	2999	6068	5597	3478	5990	4715	4155
EMRE3EUKG4068227	Thioredoxin reductase	7238	5839	5230	3192	1613	2798	5926	4514	6288	4905	4163	3713	4031	3507	2537	3587	2786	2570
EMRE3EUKG4068228	RNA polymerase II nuclear localization protein	66	68	89	360	206	367	226	154	127	104	103	82	139	133	112	118	129	127
EMRE3EUKG4068229	KRI1-like protein	113	65	88	1280	693	715	53	48	47	59	46	47	35	45	28	35	24	25
EMRE3EUKG4068230	Serine O-acetyltransferase	861	526	590	4355	5132	5250	450	452	438	1141	1039	892	558	521	473	606	486	666
EMRE3EUKG4068232	Glutamine--fructose-6-phosphate transaminase (isomerizing)	3093	2826	3194	1950	1669	2152	3184	3071	2347	2385	2225	2163	2281	1918	1886	1992	1738	2295
EMRE3EUKG4068234	Beta-catenin-like protein 1	810	875	1109	575	460	720	1466	996	943	992	883	965	1276	944	1021	868	807	1245
EMRE3EUKG4068235	Unnamed product	753	643	704	358	233	342	1006	713	899	935	573	622	1186	1095	747	1131	757	762
EMRE3EUKG4068236	L-ascorbate oxidase	133	73	77	298	256	322	64	97	69	67	83	26	73	63	40	86	49	53
EMRE3EUKG4068240	Non-specific serine/threonine protein kinase	186	86	74	107	140	98	89	141	139	127	177	113	216	129	102	208	82	96
EMRE3EUKG4068241	Protein kinase-like (PK-like)	2598	2279	1464	1793	1928	1258	2416	5138	5980	2736	2437	3226	2660	3503	4458	4125	4432	3681
EMRE3EUKG4068242	Auxilin-related 2	784	810	832	1265	765	1310	1335	852	834	831	859	928	944	718	901	649	648	796
EMRE3EUKG4068243	Thioredoxin reductase 2, mitochondrial-like protein	2491	2192	2486	774	780	1186	4507	2746	4537	2799	3465	3093	2888	2936	2455	3166	3123	1941
EMRE3EUKG4068245	Fasciclin	104	100	63	20	19	23	75	98	216	562	574	507	78	57	36	60	47	50
EMRE3EUKG4068246	Uncharacterized protein	2104	2414	2434	846	925	1167	3489	2781	2788	2513	1931	2020	3525	3275	2801	3287	2954	2867
EMRE3EUKG4068247	Transmembrane protein 45B	3131	2832	3492	1971	1516	1539	3141	2990	3308	2406	2141	2023	4003	3670	2651	4015	3485	2734
EMRE3EUKG4068248	Cathepsin X	6799	4764	6760	3789	4386	3831	7019	5793	7182	3857	3943	2942	5623	5494	3576	6483	5761	4168
EMRE3EUKG4068249	Chaperone DnaJ	868	669	744	998	721	984	796	781	814	924	937	948	1005	940	665	972	1006	735
EMRE3EUKG4068250	MET1 [sp:Q94BS2]	9751	8228	9692	2738	1047	1909	9994	6851	9584	5900	4596	4217	8767	7428	4408	8744	7046	5194
EMRE3EUKG4068251	Uncharacterized protein (MORN)	4134	4551	5168	1134	641	981	2614	1692	1372	2506	1638	1490	4314	3161	1778	3193	2113	1751
EMRE3EUKG4068252	ADP-ribosylation factor-like protein 8B	548	485	764	1531	918	1326	766	643	725	607	694	613	704	759	550	738	881	541
EMRE3EUKG4068253	UDP-Glycosyltransferase/glycogen phosphorylase	2362	2706	3299	4149	3401	4839	3355	3479	2529	2691	1933	2013	3737	3348	3217	2978	2657	3806
EMRE3EUKG4068254	snRNA-activating protein complex subunit 4	1075	786	935	1072	857	964	936	837	994	1286	1143	1271	1368	1414	880	1347	1371	974
EMRE3EUKG4068255	Twinkle-like protein chloroplastic isoform X2	421	364	537	967	616	965	518	385	263	356	440	355	395	313	296	274	304	315
EMRE3EUKG4068256	T-complex protein 1 subunit alpha	699	743	853	909	744	1044	1098	883	667	1009	808	823	1034	889	834	802	640	703
EMRE3EUKG4068257	Translation initiation factor 3 subunit G	6	9	10	45	25	34	3	2	5	8	5	2	0	6	1	2	1	3
EMRE3EUKG4068258	Cleavage and polyadenylation specificity factor subunit 3	1701	1936	2337	1499	1149	1626	2696	1938	2027	2321	1814	1981	2718	2394	2011	2497	2256	2572
EMRE3EUKG4068259	Phospholipid-transporting ATPase	2678	2822	2761	2145	1550	2073	3352	3872	3608	3557	2889	2972	3710	3538	3323	3415	3031	3807
EMRE3EUKG4068260	60S ribosomal protein L31	2295	1781	2684	6010	8236	4549	643	384	308	1695	2186	931	1445	797	489	1072	565	298
EMRE3EUKG4068261	Ribosomal protein L27, component of cytosolic 80S ribosome and 60S large subunit	2690	2089	2978	7287	8676	4765	820	556	332	1793	2251	1054	1560	841	544	1209	569	385
EMRE3EUKG4068262	Phosphatidate cytidylyltransferase	351	409	427	149	145	146	294	109	74	306	227	208	432	263	228	175	149	171
EMRE3EUKG4068263	Phosphoribosylformylglycinamidine cyclo-ligase	1493	958	1723	3232	3329	2503	1045	782	853	1438	1951	1059	926	1001	632	1329	1087	724
EMRE3EUKG4068264	Myosin heavy class XI isoform B	5003	4096	3488	5919	4367	5126	3794	5736	4499	4272	4095	3352	4141	4129	3761	4296	3189	4547
EMRE3EUKG4068265	Snare associated golgi family protein	3506	2707	2735	4357	4075	4210	2835	2932	3286	3874	3231	3479	3732	3306	2805	3729	2900	3493
EMRE3EUKG4068266	Serine/threonine-protein phosphatase	415	401	299	633	699	729	782	932	922	679	539	644	684	705	796	704	698	1001
EMRE3EUKG4068267	3'(2'),5'-bisphosphate nucleotidase 1	2100	1920	2069	1603	1265	1255	3189	3814	3927	2739	2448	2417	3393	3627	2739	3397	3226	2542
EMRE3EUKG4068268	3-isopropylmalate dehydratase large subunit	3619	3264	2962	3130	2377	3101	2866	2415	2429	3583	2435	2670	3164	2855	2294	2641	2079	2885
EMRE3EUKG4068269	Pre-mRNA processing factor 4	361	349	310	333	243	344	498	283	303	421	311	329	462	385	357	381	247	482
EMRE3EUKG4068270	Proteasome maturation factor UMP1	1111	953	1352	1084	1240	1291	2576	1977	2189	1731	1775	1605	1944	2336	1637	2283	2486	1418
EMRE3EUKG4068272	Heavy metal translocating P-type ATPase	3417	3918	4300	2614	1809	2807	4112	3287	2141	2622	2427	2728	3196	2574	3025	2221	2056	2832
EMRE3EUKG4068273	Glycerol-3-phosphate dehydrogenase [NAD(+)]	1889	1752	2143	2027	1895	2342	3815	3702	4209	2733	2555	2382	3836	4461	2951	3922	3901	3251
EMRE3EUKG4068274	DNA 3'-5' helicase	680	657	770	459	416	568	945	832	786	1004	817	759	1338	1298	835	1093	952	711
EMRE3EUKG4068275	Uncharacterized protein	315	303	333	523	416	669	461	648	484	430	339	335	648	450	379	360	272	447
EMRE3EUKG4068276	PGR5-like protein 1A	11109	11133	12112	10635	8756	10097	13611	12825	11623	11251	9388	9459	14329	13363	11853	11982	10920	13071
EMRE3EUKG4068277	RNA exonuclease 4	4137	3834	5312	2783	3041	2603	3989	3290	3586	3881	4071	3531	4324	4674	3233	4904	4938	3283
EMRE3EUKG4068278	Uncharacterized protein (BUD22)	203	123	260	1106	801	894	102	62	83	137	181	105	109	91	78	122	106	76
EMRE3EUKG4068279	GDP-D-glucose phosphorylase 1	6129	4031	5453	4626	3379	3247	6381	3375	5680	3383	3701	2735	3872	3248	1911	4506	3344	2455
EMRE3EUKG4068280	Angio-associated migratory cell protein	339	309	505	482	410	476	523	285	335	689	568	397	568	568	312	718	502	471
EMRE3EUKG4068281	Uncharacterized protein	4034	2920	3793	3799	4020	3707	3386	2955	3217	4174	4104	3399	4006	4005	2774	4212	3864	3219
EMRE3EUKG4068282	Pentatricopeptide repeat domain-containing protein 1	426	344	345	1027	548	1111	350	243	246	279	265	310	271	257	208	269	231	252
EMRE3EUKG4068283	Ribonuclease M5	112	90	131	156	134	160	63	14	12	36	41	27	31	19	38	56	36	52
EMRE3EUKG4068284	Gamma carbonic anhydrase PCCAG3	2171	1822	2330	1536	1254	1303	1975	1875	2080	2421	2028	2051	2776	2747	2075	2771	2378	1927
EMRE3EUKG4068285	Protein kinase-like (PK-like)	5486	4088	3578	11032	10650	11947	4938	5998	5063	4926	5942	6115	4701	4054	5148	4473	3789	5892
EMRE3EUKG4068287	Uncharacterized protein	229	170	248	698	481	574	166	100	95	220	178	117	151	132	80	152	78	127
EMRE3EUKG4068289	3-beta-hydroxysteroid-Delta(8), Delta(7)-isomerase	1192	880	1368	674	766	720	987	682	703	1073	1047	893	921	1041	685	1257	1133	646
EMRE3EUKG4068290	Chromatin binding protein isoform 2	1107	1269	1401	1360	730	1122	1479	1370	1311	1369	924	1117	1661	1696	1245	1635	1452	1362
EMRE3EUKG4068291	Biotin carboxyl carrier protein of acetyl-CoA carboxylase	12207	12956	13852	4551	3767	4334	11901	7502	6445	10249	6913	7122	14077	10344	9884	9967	7867	11352
EMRE3EUKG4068292	Uncharacterized protein (RAP)	3435	3632	4553	2629	1769	2791	4523	2874	1954	2801	2536	2614	3831	2806	2904	2757	2362	3163
EMRE3EUKG4068293	Arginine N-methyltransferase	641	323	927	2229	2436	1716	352	237	330	493	705	424	274	244	183	435	293	213
EMRE3EUKG4068294	T-SNARE coiled-coil	1619	1363	1875	1543	1175	1780	2646	1813	2028	1789	1840	1605	2087	1960	1384	2412	2160	1289
EMRE3EUKG4068295	MYND finger	275	287	304	624	474	765	407	581	466	475	378	424	355	436	322	390	362	382
EMRE3EUKG4068296	Collagen type I alpha	38118	27594	30837	39381	54592	43827	26420	34825	33509	33026	37064	30617	35298	37541	34574	38483	39321	41185
EMRE3EUKG4068297	CpSecY	3117	3461	3482	851	645	1097	4402	2687	2276	2578	1835	2189	3589	2504	2697	2421	2262	2797
EMRE3EUKG4068298	Uncharacterized protein	774	878	911	1268	887	1354	1393	1301	1006	910	762	762	1064	919	978	890	636	893
EMRE3EUKG4068299	ABC-type fatty-acyl-CoA transporter	5290	5434	6345	1408	1191	1617	5602	3889	3087	4238	3914	4313	5374	4201	4316	4012	3368	4291
EMRE3EUKG4068300	Large ribosomal subunit protein uL18c	5591	4117	4728	2956	3070	2861	2933	1127	1280	2139	2761	1774	2480	1436	987	1931	1116	725
EMRE3EUKG4068301	Uncharacterized protein	683	590	716	752	536	678	764	485	513	645	657	576	836	841	598	772	711	471
EMRE3EUKG4068302	Eukaryotic initiation factor	2360	2066	2421	5432	5697	4145	1581	1785	1739	2698	2856	2108	2323	2103	1233	2100	1850	1472
EMRE3EUKG4068303	tRNA-dihydrouridine(16/17) synthase [NAD(P)(+)]	213	145	230	958	845	746	148	41	66	258	380	142	127	73	68	108	48	64
EMRE3EUKG4068304	DDRGK domain-containing protein 1	604	421	478	944	512	633	336	331	364	581	503	578	528	507	431	449	447	448
EMRE3EUKG4068306	Uncharacterized protein	12	14	25	8	10	4	32	16	13	24	13	2	35	23	17	12	6	4
EMRE3EUKG4068307	Protein of unknown function	24171	11888	13812	16958	28342	17697	3264	8360	4798	12101	16265	11348	5894	2811	4366	6379	2971	9251
EMRE3EUKG4068308	Ankyrin repeat and zinc finger domain-containing protein 1	6169	2338	2776	5280	9868	4669	389	1496	1043	2865	4245	2558	961	513	487	1319	543	1170
EMRE3EUKG4068310	Rho GTPase-activating protein 1	1232	1140	1323	1331	1098	1266	1742	1429	985	1260	1508	1392	1280	1122	1300	889	889	966
EMRE3EUKG4068311	Lysosomal pro-x	2625	2014	3138	5457	7189	3250	844	453	327	1913	1987	936	1887	856	521	1204	568	366
EMRE3EUKG4068312	NADH dehydrogenase [ubiquinone] 1 alpha subcomplex subunit mitochondrial	1173	1199	1324	1417	1056	1310	1445	1463	1241	1445	1194	1308	1479	1128	1288	1169	1027	1518
EMRE3EUKG4068313	Ribosomal RNA methyltransferase NOP2	156	85	111	2691	2747	1930	78	65	76	149	253	129	97	70	72	91	66	63
EMRE3EUKG4068314	Cysteine proteinases	2418	2008	2446	1931	1934	2009	2641	1901	2118	2573	2358	2098	2669	2197	1975	2276	1834	2229
EMRE3EUKG4068315	Ubiquitin thioesterase OTU	322	293	372	229	139	204	233	141	141	308	240	310	412	374	244	338	280	194
EMRE3EUKG4068316	Von Willebrand factor, type A	445	424	518	385	180	301	265	246	284	460	390	448	483	453	320	369	367	295
EMRE3EUKG4068317	Uncharacterized protein	3989	3193	3054	3340	4286	4399	4822	4569	4190	4220	3791	4425	5131	4363	4214	4067	3889	5558
EMRE3EUKG4068318	Uncharacterized protein	405	385	508	750	660	939	413	286	175	395	393	416	310	236	297	247	242	274
EMRE3EUKG4068319	Uncharacterized protein	57119	44826	34200	12268	22293	10692	50645	92702	99914	49522	45419	55002	66838	61437	67700	75626	61645	58273
EMRE3EUKG4068320	DNA (cytosine-5-)-methyltransferase	161	110	213	1735	1562	1709	304	216	157	282	399	364	210	162	166	183	193	196
EMRE3EUKG4068321	Ubiquitinyl hydrolase 1	579	622	833	1038	1158	1107	1149	581	526	840	783	702	1015	782	779	778	749	712
EMRE3EUKG4068323	Disease resistance R13L4/SHOC-2-like	1335	1065	1127	1626	1141	971	716	1300	1202	949	1062	1378	1173	1257	1617	1200	1580	1488
EMRE3EUKG4068324	AP2-like ethylene-responsive transcription factor AIL5	8651	8863	7187	14929	10963	15079	5206	6397	6174	7088	5453	8220	6898	6341	8797	5434	5150	10120
EMRE3EUKG4068325	Dolichyl-diphosphooligosaccharide--protein glycotransferase	2072	2046	2325	1075	1089	1411	3413	2765	2205	2571	2141	2221	2551	2075	2247	1951	1837	2198
EMRE3EUKG4068326	Uncharacterized protein	163	135	179	631	420	433	287	220	198	265	198	172	312	291	154	254	209	148
EMRE3EUKG4068327	Uncharacterized protein	4017	4414	3904	2200	2578	2069	3052	3833	4392	3175	2623	2982	5835	4384	4305	4449	3448	3948
EMRE3EUKG4068328	Methyltransferase	1892	1502	2575	2006	2232	1568	1295	1246	789	1735	1772	938	2249	1791	894	1809	1248	677
EMRE3EUKG4068329	UBC-like protein	997	983	1010	1340	1212	1601	1615	1227	1051	977	786	977	1293	1075	1299	1061	1135	1191
EMRE3EUKG4068330	Transcription factor IIIB 90 kDa subunit	1531	1522	1759	2860	2133	2472	2281	1992	1518	1360	1708	1786	1710	1545	1914	1358	1538	1844
EMRE3EUKG4068331	D-alanine-D-alanine ligase	384	364	615	720	690	777	348	98	110	271	379	224	165	111	174	171	128	145
EMRE3EUKG4068332	Large ribosomal subunit protein uL11m	290	296	418	198	132	207	411	229	246	274	359	264	468	466	250	426	402	231
EMRE3EUKG4068333	Uncharacterized protein	169	204	208	370	240	294	176	96	59	109	103	87	139	75	103	85	98	104
EMRE3EUKG4068334	ADP,ATP carrier protein	591	478	632	1169	776	858	878	537	650	671	593	463	730	648	535	890	653	660
EMRE3EUKG4068335	Regulator of chromosome condensation RCC1/ beta-lactamase inhibitor protein-II| BLIP-II	277	262	339	1024	652	1037	625	486	381	394	333	287	446	290	296	368	272	453
EMRE3EUKG4068336	Non-specific serine/threonine protein kinase	3434	2932	3157	2239	2159	2503	5124	4645	4694	4761	3296	3553	5698	4906	5009	5339	4531	5647
EMRE3EUKG4068337	tRNA threonylcarbamoyladenosine biosynthesis protein TsaE	359	399	493	313	251	302	771	508	439	441	330	380	591	513	513	415	355	501
EMRE3EUKG4068338	RING-type E3 ubiquitin transferase	1857	1817	1892	1053	919	1002	2074	1575	1930	1937	1341	1415	2554	2431	1571	2513	1878	1871
EMRE3EUKG4068339	Uncharacterized protein	18010	7310	8775	21455	27024	13731	2265	5937	5316	4808	9530	7034	2099	1702	2169	3695	2393	3726
EMRE3EUKG4068340	Monoglyceride lipase	407	422	533	472	242	383	592	398	394	443	358	372	590	526	359	557	451	412
EMRE3EUKG4068341	Mitochondrial processing peptidase	10408	10113	10697	5255	4432	4763	10191	11238	11611	10484	8181	7677	12978	11971	9892	12933	10154	11585
EMRE3EUKG4068342	Anaphase-promoting complex subunit 4	930	906	1039	889	729	882	1508	1046	1227	1582	1334	1319	1599	1362	1107	1442	1192	1296
EMRE3EUKG4068343	Non-specific serine/threonine protein kinase	6660	5348	6353	8586	9389	8710	6311	6143	5860	7306	8144	6897	7176	7343	6234	6820	6827	6876
EMRE3EUKG4068344	Adenine/guanine permease AZG1	2033	1829	1790	3156	2675	3739	2780	2268	2341	2160	2088	2296	2021	1635	2058	1694	1428	2218
EMRE3EUKG4068345	3-dehydroquinate synthase	5133	4482	5311	2305	1524	1838	4318	2989	3512	3654	2933	2653	5405	4990	3195	4701	4046	3194
EMRE3EUKG4068346	Heterogeneous nuclear ribonucleoprotein Q	3153	3430	3250	5055	4345	6190	4567	4225	2649	2098	3249	3798	2312	2308	4101	1656	2240	2509
EMRE3EUKG4068348	Transcription initiation factor TFIID subunit 1	2272	2210	2370	4326	3032	4324	2481	2039	1291	1346	1988	2212	1500	1207	1765	1010	1026	1391
EMRE3EUKG4068350	Transcription factor MYB, plant	1572	1506	1344	1916	2030	2034	2350	3545	3744	2858	2357	3009	2421	2230	2902	2605	2144	3163
EMRE3EUKG4068351	Uncharacterized protein	1098	1215	1375	886	590	909	1455	1102	1025	1657	960	1191	2034	1501	1333	1588	1084	1817
EMRE3EUKG4068352	HGH1-like protein	56	41	79	830	647	581	19	10	19	39	25	19	31	17	9	30	20	17
EMRE3EUKG4068353	Ribosomal protein	5850	5672	5703	2636	1656	2243	3483	1302	1085	2174	1561	1319	3358	1670	1099	1786	969	1100
EMRE3EUKG4068354	Transmembrane 184A-like	1379	1027	1202	838	612	788	1466	1154	1447	1547	1226	1183	1578	1264	1053	1560	1127	1155
EMRE3EUKG4068355	Dicarboxylate transporter chloroplastic	18482	23175	22967	5054	7645	7515	24513	22554	21911	24478	18453	18659	28680	25577	27145	25632	25487	30308
EMRE3EUKG4068356	Malate dehydrogenase	18783	14859	21485	5065	5576	5633	10031	8614	8052	12588	12969	9644	13792	14994	9659	15500	14508	8833
EMRE3EUKG4068357	U3 small nucleolar RNA-associated protein 4	61	24	88	780	613	637	43	21	25	55	64	37	35	27	21	14	25	28
EMRE3EUKG4068358	LSD1-type zinc finger	462	373	539	900	615	823	309	264	295	512	431	490	429	447	348	576	541	450
EMRE3EUKG4068359	Uncharacterized protein (Zinc finger LSD1-type)	2151	1784	2029	2033	1734	2113	2254	1793	2288	2682	1886	1965	2468	2565	1944	2629	2415	2607
EMRE3EUKG4068360	Protein kinase-like (PK-like)	783	901	942	1172	1044	1368	1450	1416	905	893	913	970	876	814	1176	655	754	1099
EMRE3EUKG4068361	Ubiquitin B/C	210	215	191	423	324	382	253	395	364	450	411	351	702	935	510	325	278	181
EMRE3EUKG4068362	Purple acid phosphatase	12	32	19	2	0	3	7	4	5	33	27	14	38	25	20	34	17	40
EMRE3EUKG4068363	sn-1-specific diacylglycerol lipase	1485	1420	1730	2207	1801	2162	1854	1846	1803	1732	1531	1549	1799	1669	1372	1701	1488	1841
EMRE3EUKG4068364	Uncharacterized protein	2	2	1	13	5	19	4	0	1	2	6	3	2	1	2	1	1	0
EMRE3EUKG4068365	Uncharacterized protein (TLC)	5080	1621	2189	4825	7304	3174	1057	1578	1324	2392	4462	2497	1268	1013	670	1855	1092	883
EMRE3EUKG4068366	Helical backbone metal receptor	604	524	574	608	605	638	1066	929	959	1073	947	887	1103	1207	886	974	1054	989
EMRE3EUKG4068367	Protein MON2	3291	3345	3536	3730	2961	4259	4978	4352	2844	2530	3119	3447	3162	2513	3628	2169	2133	3405
EMRE3EUKG4068368	Uncharacterized protein (Transducin WD40 repeat-like superfamily isoform 2)	1866	1812	2119	1693	1382	2163	2815	2572	1572	1392	1799	1684	1568	1325	1659	1237	1187	1411
EMRE3EUKG4068369	Surface antigen	5412	4844	6165	2397	1985	2517	2486	1660	991	3425	2594	1836	4270	3315	2162	3392	2267	2108
EMRE3EUKG4068370	U3 small nucleolar RNA-associated protein 11	131	123	166	713	554	628	100	49	50	160	152	110	95	80	71	105	64	97
EMRE3EUKG4068371	ATP synthase subunit gamma	4918	4301	5044	3748	3329	3271	3730	4797	4437	4254	3875	3655	5430	5501	4361	5534	5011	4618
EMRE3EUKG4068372	S8 family serine peptidase	9	21	13	6	13	6	4	0	2	121	79	34	28	16	16	6	1	3
EMRE3EUKG4068373	Large ribosomal subunit protein uL3c	2191	1528	1269	928	1103	806	1082	584	635	1542	1262	1070	1773	1357	935	1355	827	853
EMRE3EUKG4068374	Glycerol-3-phosphate dehydrogenase [NAD(+)]	560	571	637	360	229	380	859	385	272	402	279	327	691	439	453	493	309	373
EMRE3EUKG4068375	Nudc domain-containing protein 2	197	228	200	171	106	189	349	296	153	89	114	142	179	90	190	92	105	133
EMRE3EUKG4068376	Uncharacterized protein (Domain-containing 2)	1399	1726	1410	1555	1045	1523	3136	2433	2201	1929	1261	1646	2480	1856	2519	1992	1548	1883
EMRE3EUKG4068377	Peptidyl-tRNA hydrolase	3952	4956	5079	601	466	664	6248	2532	2482	2716	1896	2549	5777	4025	3757	3771	3302	3818
EMRE3EUKG4068378	Uncharacterized protein	42762	34170	35086	20537	18533	20915	38024	31600	40953	28191	32750	30803	34259	36796	28447	33557	38655	27663
EMRE3EUKG4068379	DNA-(apurinic or apyrimidinic site) endonuclease 2	597	558	617	928	666	1301	759	549	602	759	557	575	765	639	588	621	555	714
EMRE3EUKG4068381	Uncharacterized protein	8	2	4	19	10	23	1	6	0	11	10	3	0	2	0	2	4	5
EMRE3EUKG4068382	Uncharacterized protein	676	534	664	506	383	469	805	697	767	1037	888	864	1047	1034	744	972	842	744
EMRE3EUKG4068383	15-oxoprostaglandin 13-reductase	1191	1091	1236	778	848	880	1574	1151	1056	1450	1227	1193	1493	1088	993	1080	916	1078
EMRE3EUKG4068384	Uncharacterized protein (F-box-like domain)	230	339	334	363	568	622	614	466	423	410	313	307	632	394	394	330	280	368
EMRE3EUKG4068385	NIN-like transcription factor	4387	5319	4879	2703	4292	4169	2802	2276	1706	4180	3476	3179	4208	2560	2358	2839	1985	3427
EMRE3EUKG4068386	Signal recognition particle subunit SRP14	1076	785	1209	695	586	705	1319	823	879	972	970	857	1092	1201	828	1365	1366	763
EMRE3EUKG4068387	cGMP-dependent protein kinase	2712	2825	3051	2388	2330	2868	3868	4071	3710	4163	3246	3527	4530	4007	3967	3938	3160	5071
EMRE3EUKG4068388	Transducin beta 3 isoform B	245	275	314	1562	1084	1507	199	130	115	167	179	156	203	114	139	163	101	127
EMRE3EUKG4068389	Uncharacterized protein	547	390	408	1118	1037	994	832	868	947	688	664	577	802	1113	687	959	993	652
EMRE3EUKG4068390	Uncharacterized protein	2518	1674	2108	9297	5847	6868	1701	1748	2008	1339	1544	1514	1278	1386	1055	1524	1544	1295
EMRE3EUKG4068391	Uncharacterized protein (PUM-HD)	415	297	449	3939	3544	2977	225	171	149	256	386	211	262	214	159	261	177	183
EMRE3EUKG4068392	U1 small nuclear ribonucleoprotein 70kDa	377	426	488	664	617	927	889	548	473	616	508	616	688	598	589	578	578	617
EMRE3EUKG4068393	5'-adenylylsulfate reductase 3	1423	1626	2008	1015	645	1027	2413	1050	1057	1934	1086	1122	2177	1602	1123	1579	1169	1494
EMRE3EUKG4068394	Trypsin-like serine proteases	967	1045	1013	1770	1371	1850	2161	1730	1936	1416	1107	1218	2064	1830	1695	1874	1609	2035
EMRE3EUKG4068395	Superoxide dismutase	1163	1146	1421	1007	909	1159	1798	1605	1764	1647	1242	1195	2343	2307	1611	2375	2125	1694
EMRE3EUKG4068396	Transposon protein	1147	1199	1141	680	716	792	1844	2106	1920	1407	1000	1124	1427	1322	1202	1376	1068	1317
EMRE3EUKG4068397	Uncharacterized protein	423	574	347	581	392	514	644	981	975	589	481	775	921	812	1044	941	776	1161
EMRE3EUKG4068398	Cellulase (Glycosyl hydrolase family 5)	1758	1473	1504	763	731	829	2142	2174	1978	2027	1619	1476	1651	1575	1182	1699	1395	1465
EMRE3EUKG4068399	Uncharacterized protein	16	19	24	126	66	126	12	11	13	9	22	14	10	8	9	13	8	13
EMRE3EUKG4068400	Glycosyl hydrolase	121	131	208	544	200	585	131	88	72	81	88	81	143	108	107	138	127	110
EMRE3EUKG4068401	Regulator of chromosome condensation RCC1/ beta-lactamase inhibitor protein-II| BLIP-II	655	719	735	637	636	763	1049	602	547	979	732	677	1066	869	718	791	705	878
EMRE3EUKG4068402	Fe-S cluster assembly ATP-binding protein	6899	5180	5754	3632	3028	3221	5841	4726	5795	4837	4058	3847	5296	5790	3222	6100	5369	3194
EMRE3EUKG4068403	Electron transfer DM13	20	42	35	24	24	52	15	37	13	48	49	30	29	32	31	9	13	20
EMRE3EUKG4068404	Uncharacterized protein (DOMON)	75	101	135	198	138	373	83	94	65	175	136	91	117	66	82	74	59	76
EMRE3EUKG4068405	Ubiquitinyl hydrolase 1	3411	3308	3264	4202	3218	5219	5895	6516	6093	4355	4313	4368	4905	5160	4743	4627	4213	5553
EMRE3EUKG4068406	Fatty acid	1787	1217	1690	2511	2274	2343	1905	1598	1660	1970	1945	1847	2225	2265	1592	2661	2436	1549
EMRE3EUKG4068407	Pre-rRNA-processing protein TSR2	1566	1175	1394	3246	3195	3055	1122	1081	1087	1364	1327	1229	1459	1526	1201	1520	1538	1195
EMRE3EUKG4068408	Uncharacterized protein (Tetratricopeptide repeat 4-like protein)	89	70	141	1530	1357	1301	122	60	71	129	140	87	75	41	39	68	41	44
EMRE3EUKG4068409	NUD24_ARATH Nudix hydrolase 24 chloroplast	1799	1542	2213	1672	1166	1263	1832	1466	1343	1317	1408	1040	1821	2050	1157	1855	1672	1089
EMRE3EUKG4068410	Hydroxymethylbilane synthase	21033	25266	25163	6427	3040	5446	14143	8195	6466	14430	9055	10269	18138	13272	12811	13712	11615	15411
EMRE3EUKG4068411	Uncharacterized protein	534	544	949	153	60	104	225	31	23	170	80	59	448	180	95	229	100	57
EMRE3EUKG4068412	Cell growth-regulating nucleolar protein	8	4	12	62	18	38	1	1	4	15	6	7	2	4	1	3	1	3
EMRE3EUKG4068413	HSP20-like chaperones	1119	1365	1426	1773	987	1499	1931	1553	1548	1741	1254	1332	1786	1758	1580	1639	1479	1954
EMRE3EUKG4068414	Lipoate-protein ligase A	844	711	947	648	572	625	634	384	304	781	551	355	848	465	263	593	303	372
EMRE3EUKG4068415	Polyadenylate-binding protein	3195	3101	3898	10967	11529	9107	3542	1284	865	2302	2703	1991	2707	1993	2068	1835	1763	1505
EMRE3EUKG4068416	Translocation protein SEC63	1633	1469	1711	1956	1792	2204	3240	3147	2526	2699	2383	2193	2787	2748	2406	2551	2285	2183
EMRE3EUKG4068417	Prefoldin	587	486	670	1122	950	887	530	482	513	595	736	579	566	641	521	604	661	475
EMRE3EUKG4068418	GH92 family glycosyl hydrolase	67	97	59	87	79	82	175	187	131	531	384	433	183	227	246	124	106	119
EMRE3EUKG4068419	Photosystem II stability/assembly factor	3730	3877	4429	650	465	559	4048	2376	2316	3732	2027	1948	4850	3539	2263	3735	2380	2972
EMRE3EUKG4068420	60S ribosome subunit biogenesis protein NIP7 homolog	78	39	114	733	716	591	71	34	36	90	113	49	34	31	28	64	51	31
EMRE3EUKG4068421	Uncharacterized protein (SAP)	1163	1189	790	964	811	762	886	1597	1734	1772	1018	1486	1533	1408	1902	1927	1374	2109
EMRE3EUKG4068422	Patatin	1250	1240	1661	1382	1100	1172	1993	1519	1677	1563	1360	1385	2210	2283	1511	2343	2140	1564
EMRE3EUKG4068423	This enzyme acetylates the N-terminal alanine of ribosomal protein S18	381	325	478	356	350	301	410	294	271	338	361	237	441	397	293	429	397	260
EMRE3EUKG4068424	Uncharacterized protein	1170	822	1323	780	1528	939	1257	1109	1434	1741	2236	1569	1478	1569	1115	1644	1696	1124
EMRE3EUKG4068425	Uncharacterized protein	13	25	18	8	34	20	4	10	7	311	235	181	29	47	17	15	20	6
EMRE3EUKG4068426	Uncharacterized protein	132	85	76	69	336	109	12	31	21	494	493	264	91	63	40	52	37	39
EMRE3EUKG4068427	Swr1 complex bromodomain subunit Brf1 isoform B	1311	1238	1593	1635	1128	1362	2417	1802	1929	1335	1230	1221	2134	2473	1674	2341	2398	1579
EMRE3EUKG4068428	Cysteine desulfurase	4407	3885	3644	9718	4373	8034	6457	5677	7587	3811	3749	4172	3663	3535	3415	3519	3262	4156
EMRE3EUKG4068429	RNA helicase	774	950	1363	1109	724	1145	1445	657	337	477	550	464	757	480	566	450	354	362
EMRE3EUKG4068430	Aspartyl protease	83	100	152	197	152	200	95	20	21	112	70	49	83	58	30	78	40	56
EMRE3EUKG4068431	Fructose-bisphosphate aldolase	7869	6064	8406	5568	4729	4666	10883	16185	17559	9059	9648	7631	9114	10590	7617	10940	10235	8393
EMRE3EUKG4068432	alpha-1,2-Mannosidase	1036	524	183	97	41	76	123	174	219	2280	1424	2313	558	536	352	591	517	563
EMRE3EUKG4068433	Ribonuclease Inhibitor	4387	4647	4700	1988	1940	2446	5316	4971	3993	4491	3535	4071	4602	4106	4908	4159	3893	5278
EMRE3EUKG4068434	Proteasome subunit alpha type	437	505	531	230	158	237	1076	742	974	1140	565	631	1388	1149	846	1223	926	1045
EMRE3EUKG4068435	Signal recognition particle subunit SRP72	807	752	977	1456	1040	1590	1777	1107	728	820	954	1058	1088	857	946	775	819	932
EMRE3EUKG4068436	Protein of unknown function	5418	5284	5911	1596	610	1423	1791	975	775	1599	1122	1487	1535	1158	1342	1466	1450	1543
EMRE3EUKG4068437	Uncharacterized protein (NAD-dependent epimerase/dehydratase)	35031	34368	25041	2463	1986	3253	31542	21480	33878	16300	10793	16443	21433	16247	15442	17745	14064	20314
EMRE3EUKG4068438	Large ribosomal subunit protein uL3c	12899	9992	11506	5649	5145	4177	5107	2712	2261	4003	4022	2521	5557	3364	1799	4858	2835	1644
EMRE3EUKG4068439	Poly(A)-specific ribonuclease	2150	1908	1913	883	872	816	2354	1998	2158	3106	2094	2281	3447	2850	2450	2771	2063	2574
EMRE3EUKG4068440	Coatomer subunit delta	2557	3051	3196	1649	1933	2250	6888	5184	3257	3169	3378	3593	3929	3115	4806	2799	2956	3568
EMRE3EUKG4068441	DEAD-box ATP-dependent RNA helicase mitochondrial	264	216	271	1082	904	921	331	174	190	318	310	212	251	170	170	261	155	239
EMRE3EUKG4068442	Histidine kinase/HSP90-like	5757	4865	6837	49586	18479	25486	5622	11760	6711	4610	8139	6284	3933	4093	4164	4615	3927	6910
EMRE3EUKG4068443	PTS system fructose-specific EIIABC	2450	2348	2987	1593	1398	1745	3252	1639	1670	1808	1227	1039	2470	2053	1227	2257	1798	1293
EMRE3EUKG4068444	Uncharacterized protein	486	614	535	1060	616	1266	2053	1389	1090	923	744	1003	906	817	1306	698	797	993
EMRE3EUKG4068445	Nucleic acid-binding proteins	17308	16097	17796	10368	8880	7085	12827	6292	7324	9053	7771	6784	12820	9519	5976	9538	6928	5573
EMRE3EUKG4068446	Transcription elongation factor	989	866	1079	1274	711	952	546	657	610	604	721	615	694	712	588	688	689	687
EMRE3EUKG4068447	Poly(A)-specific ribonuclease	1835	1784	1987	2260	2138	2241	3340	2349	2212	2298	2261	2612	2673	2433	2670	2410	2523	2217
EMRE3EUKG4068448	Serine threonine-kinase CTR1	1765	1812	1944	935	682	950	2005	1408	1625	2038	1304	1355	2429	2499	1604	2470	2092	1750
EMRE3EUKG4068449	Uncharacterized protein (NYN)	593	364	377	386	372	402	394	273	335	497	359	373	458	342	193	416	289	285
EMRE3EUKG4068451	Uncharacterized protein	1472	1497	1641	1310	1156	1286	1832	1716	1474	1807	1363	1403	1842	1726	1543	1848	1509	1584
EMRE3EUKG4068452	Uncharacterized protein (G4320 protein)	424	460	559	311	202	364	532	380	265	380	297	267	488	390	333	368	332	445
EMRE3EUKG4068453	DNA mismatch repair proteins mutS	8	0	8	1	3	4	0	1	2	7	5	3	5	1	0	2	3	0
EMRE3EUKG4068454	Ferredoxin--NADP(+) reductase	80903	79385	75003	17945	14848	15552	51352	45684	52016	58932	35805	39448	69933	62844	51990	61798	46787	60570
EMRE3EUKG4068455	3-methyl-2-oxobutanoate dehydrogenase (2-methylpropanoyl-transferring)	2	3	1	4	3	2	11	0	0	8	3	0	53	7	5	10	1	1
EMRE3EUKG4068456	Uncharacterized protein (CBM20)	550	345	282	942	1126	899	829	1346	944	926	1191	986	1500	786	562	1320	746	683
EMRE3EUKG4068457	[histone H3]-lysine(4) N-trimethyltransferase	10158	10840	11321	8983	8475	10276	9269	10115	7941	9874	11631	12275	9096	7526	9669	7529	7367	9020
EMRE3EUKG4068458	Uncharacterized protein	1591	1691	1931	847	793	959	2712	1807	1688	1966	1898	2104	2608	2336	2176	2053	2098	1737
EMRE3EUKG4068459	Unnamed product	1972	1736	2313	1556	1445	1555	1769	1326	1407	1729	1668	1483	2223	2261	1538	2298	2382	1348
EMRE3EUKG4068460	Solute carrier family 15 (Peptide/histidine transporter), member 3/4	3023	2861	3670	3025	2885	3493	4125	2750	2605	3305	2795	2786	3276	2478	2759	2739	2147	3334
EMRE3EUKG4068461	FAS-associated factor 2	2015	1987	2093	2252	1367	2199	2651	2608	2293	2262	1940	2197	2524	2094	2081	2090	1905	2720
EMRE3EUKG4068462	Chloride channel protein	1158	1033	1225	1884	1352	2062	1820	1269	1132	1162	1388	1358	1619	1324	1376	1466	1347	1116
EMRE3EUKG4068463	Melanoma-associated antigen	353	506	348	70	134	108	1006	1403	1134	683	422	550	1384	1228	927	1184	765	910
EMRE3EUKG4068464	Uncharacterized protein (MSP (Major sperm protein))	157	120	127	166	133	152	90	73	49	243	133	138	157	113	125	152	121	132
EMRE3EUKG4068465	Dihydroorotate dehydrogenase (quinone)	1015	925	928	3036	3025	3227	1329	1433	1150	1846	1733	1764	1543	1340	1354	1335	1212	1592
EMRE3EUKG4068466	Uncharacterized protein	877	750	567	685	738	704	1131	1407	1536	1083	806	983	1170	1340	1352	1335	1175	1313
EMRE3EUKG4068467	Tubulin-specific chaperone E	790	822	826	1223	1041	1331	1861	1374	1359	972	992	948	1268	1419	1247	1399	1306	1110
EMRE3EUKG4068468	Metallo-dependent phosphatases	1940	1896	1399	461	391	587	3699	2316	3566	2166	1300	1787	2699	1998	1773	2001	1408	2090
EMRE3EUKG4068469	Peptidyl-prolyl cis-trans isomerase	3529	1499	2798	3034	4504	2326	1504	1444	1271	2250	3636	2144	1722	1575	983	2065	1482	1067
EMRE3EUKG4068470	Ornithine aminotransferase	14921	6248	8892	17779	28398	17506	4895	6196	3928	8874	13503	8743	5253	3647	3382	5893	3520	4634
EMRE3EUKG4068471	Trimeric intracellular cation channel	7564	7980	6133	2286	4363	3063	8870	9462	10015	14144	10708	12771	10444	9224	12765	9548	8889	15092
EMRE3EUKG4068472	Protein BTN	919	923	1151	419	376	475	1514	850	742	1208	896	902	1684	1112	940	1181	943	926
EMRE3EUKG4068473	Uncharacterized protein	84	98	121	257	173	329	357	222	160	98	100	81	162	143	108	171	118	117
EMRE3EUKG4068474	Ribosomal RNA small subunit methyltransferase H	2396	2132	2106	1609	1853	1965	2540	2328	2081	3083	2248	2288	2417	1974	1831	1982	1430	2655
EMRE3EUKG4068498	Uncharacterised protein	349	429	505	1149	714	974	781	517	518	474	416	501	603	529	613	463	445	476
EMRE3EUKG4068475	Fe-S oxidoreductase	741	662	858	724	540	781	1404	922	733	732	730	871	849	738	857	579	615	849
EMRE3EUKG4068476	Serpin B	17147	9279	11705	18887	19948	16443	6675	10479	9158	11249	14130	10757	8200	8941	7536	9867	8526	10586
EMRE3EUKG4068478	Snare associated golgi family protein	1131	740	958	1604	1720	1214	580	659	565	851	1032	632	721	677	661	769	714	690
EMRE3EUKG4068479	TAG lipase / steryl ester hydrolase / phospholipase A2 / LPA acyltransferase	1721	1655	1844	1472	1538	2075	3524	2675	1956	1937	2073	2308	2132	1635	2233	1536	1616	2004
EMRE3EUKG4068480	Uncharacterized protein (Endonuclease/exonuclease/phosphatase)	4450	5192	5762	1668	1744	1691	9152	6096	5875	8030	5573	5292	8688	7994	6221	6760	6157	6675
EMRE3EUKG4068481	Plastoquinol--plastocyanin reductase	64736	54141	62770	30001	25946	23848	42185	37467	41623	48933	46243	40821	59355	59563	46529	63587	64346	45817
EMRE3EUKG4068482	THO complex subunit 2	2542	2981	3817	2552	1588	2426	4033	3316	2096	1953	2550	2663	2711	2149	3176	1648	1855	2462
EMRE3EUKG4068483	Uncharacterized protein (GRIP)	1365	1183	1296	2177	1540	1755	1400	1591	1746	1635	1415	1432	1625	1725	1507	1709	1682	1682
EMRE3EUKG4068487	Protein of unknown function	2177	2058	2339	4996	3891	5264	3095	4237	4602	2993	2869	3471	2426	2871	3568	2714	2956	4248
EMRE3EUKG4068489	DNA helicase	1290	1227	1472	1302	1426	1916	2474	1861	1263	1482	1542	1663	1637	1232	1639	1135	1187	1631
EMRE3EUKG4068490	Chromatin SPT2	246	187	142	92	212	196	459	489	314	321	242	349	295	226	391	287	276	376
EMRE3EUKG4068491	Cytochrome c oxidase subunit 6b-1	11240	9092	11951	10329	10562	9718	11648	12845	12502	9772	11741	10203	13644	14505	12149	13625	14020	11547
EMRE3EUKG4068492	Uncharacterized protein	13314	9254	9969	19293	16117	21072	9820	13212	11680	13965	13832	13209	13245	14841	14645	13671	15349	19052
EMRE3EUKG4068493	Ran-binding protein 1-like protein a	1767	1617	1732	2854	2305	2710	1651	1795	993	1695	1721	1654	1787	1395	1556	1235	1120	1670
EMRE3EUKG4068494	26S proteasome non-ATPase regulatory subunit 12	2126	2489	2614	2153	1496	2245	4323	3978	2963	2842	2518	2660	3458	2937	3399	2628	2637	3354
EMRE3EUKG4063955	Ionotropic glutamate receptor	1328	1395	1638	2189	1959	2516	2496	1971	1930	1620	1595	1562	2249	1914	2027	1938	1798	2011
EMRE3EUKG4063956	Replication fork protection complex subunit TIPIN/Csm3/Swi3	270	282	216	57	80	75	418	666	683	564	347	398	915	827	491	770	530	437
EMRE3EUKG4063957	THO complex subunit 4-like	5044	4621	4827	3804	3614	3536	5355	5254	4211	5322	4705	4957	5819	4939	4672	4772	4137	6222
EMRE3EUKG4063958	Activating molecule in BECN1-regulated autophagy protein 1	2054	1940	1894	3574	2645	3628	3412	2982	2724	2386	2589	3158	2156	2259	2894	2033	2525	2696
EMRE3EUKG4063959	SRP54-type proteins	1498	1269	1390	1014	933	1149	2688	2334	2258	2047	1769	2042	2240	2374	2044	1906	1878	2249
EMRE3EUKG4063960	Threonine aspartase	105	109	124	528	348	516	101	117	59	107	139	88	97	76	84	76	67	98
EMRE3EUKG4063961	Homoserine dehydrogenase	662	591	528	531	527	549	772	709	741	1058	851	798	1137	1046	758	1007	757	774
EMRE3EUKG4063962	COG (conserved oligomeric Golgi) complex component, COG2	1425	1992	1912	1546	1139	1784	3154	2828	1836	2165	1753	2301	2580	2085	2642	1575	1418	3068
EMRE3EUKG4063963	Uncharacterized protein	209	215	297	146	138	198	434	304	197	259	273	202	278	299	279	190	248	207
EMRE3EUKG4063964	Uncharacterized protein	3480	2864	2790	7566	7603	7393	2034	2746	2672	4414	4312	4156	3188	3016	3064	2930	2676	4405
EMRE3EUKG4063965	Uncharacterized protein (PITH)	1023	778	1137	704	833	733	1248	856	967	1071	1094	859	1202	1168	845	1374	1286	751
EMRE3EUKG4063966	Large subunit ribosomal protein L15	464	419	505	542	505	639	756	567	506	530	390	475	698	547	621	428	411	722
EMRE3EUKG4063967	Magnesium transporter NIPA2	5778	4939	6439	8075	8023	7110	3620	4524	3869	4258	4837	3614	4995	6116	4064	6097	6119	3913
EMRE3EUKG4063968	Peroxisomal membrane protein PEX14	1232	1414	1552	1767	1283	1890	2497	1715	1422	1605	1343	1636	2184	1638	1921	1409	1290	2034
EMRE3EUKG4063969	40S ribosomal protein S20	2981	2788	3912	4696	4887	3969	2194	790	501	2676	2037	1529	2944	1801	1546	1874	1268	1273
EMRE3EUKG4063970	Microspherule protein	878	833	958	1618	1060	1398	1159	830	886	1446	934	1025	1670	1434	1198	1174	956	1447
EMRE3EUKG4063971	Protein phosphatase	123	103	112	477	406	483	142	86	60	132	114	108	93	74	80	54	54	81
EMRE3EUKG4063972	AN1-like Zinc finger	6159	4225	4439	6111	5737	5561	5473	6345	7227	7326	6899	6521	6356	7319	6274	7190	7033	6781
EMRE3EUKG4063974	Non-receptor type protein tyrosine phosphatase SHP1	1456	1578	1760	1140	621	1058	2760	1893	2072	1770	1405	1486	2176	1706	1543	1770	1571	1907
EMRE3EUKG4063975	NIF system FeS cluster assembly NifU	698	764	725	1220	689	1141	835	540	696	688	435	569	1066	917	708	843	722	791
EMRE3EUKG4063976	Uncharacterized protein (PDZ)	1341	1195	1249	997	831	788	1210	1763	1724	1641	1589	1526	2214	2322	1875	2260	1988	1597
EMRE3EUKG4063977	DNA 5'-3' helicase FANCJ	840	1033	1055	991	596	1179	2499	2031	1112	830	951	1051	1260	908	1348	715	837	941
EMRE3EUKG4063978	Thylakoid lumenal kDa chloroplastic	4093	4076	4741	1680	1502	1450	4816	3898	4102	4209	3632	3848	6294	6173	4745	5736	5303	4081
EMRE3EUKG4063979	Chaperone protein DNAj	508	296	379	865	723	717	339	239	196	383	407	338	488	472	332	530	364	335
EMRE3EUKG4063980	E3 SUMO-protein ligase	543	721	565	555	585	706	2112	2073	1748	1254	797	1086	1831	1574	1684	1464	1314	1699
EMRE3EUKG4063981	Cinnamyl-alcohol dehydrogenase	533	598	857	947	422	798	1544	658	490	443	247	213	968	695	537	676	627	590
EMRE3EUKG4063982	Uncharacterized protein	564	641	728	896	808	1083	1373	1109	1024	971	924	924	1202	1077	978	868	867	1056
EMRE3EUKG4063983	Plastidic phosphate translocator-like protein	218	249	326	212	167	249	498	309	354	413	296	208	570	632	367	453	377	247
EMRE3EUKG4063984	Phospholipid scramblase	400	365	411	829	931	1179	543	411	284	354	462	565	335	285	412	199	275	347
EMRE3EUKG4063985	alpha/beta-Hydrolases	886	667	734	631	559	626	687	534	541	796	528	635	888	783	625	664	555	663
EMRE3EUKG4063986	Carboxypeptidase Q	13022	6056	7689	10835	17119	11384	4296	6115	2743	4384	10362	6443	2744	1776	3122	2433	1964	2931
EMRE3EUKG4063987	Uncharacterized protein	2087	1992	2100	924	1113	1018	1907	1592	1237	2019	1871	1798	2225	1848	1900	1649	1453	2245
EMRE3EUKG4063988	Cleavage and polyadenylation specificity factor subunit 1	1477	1289	1700	668	518	668	1557	955	658	1414	1094	1182	1277	834	901	883	627	1010
EMRE3EUKG4063989	BolA-like protein	1274	1024	1111	1042	999	1169	1391	982	1273	945	952	967	1214	1066	827	1158	1077	755
EMRE3EUKG4063990	60S ribosomal protein L35	1766	1301	2045	6903	9682	4651	392	337	269	1385	2135	883	941	458	375	694	359	286
EMRE3EUKG4063991	Neoxanthin synthase	1100	1150	1632	240	281	287	1322	580	636	1094	1158	954	1503	1365	1296	1155	1351	939
EMRE3EUKG4063992	Mediator of RNA polymerase II transcription subunit 6	763	643	939	766	723	710	828	595	682	908	1031	801	959	1033	667	1137	1180	659
EMRE3EUKG4063994	N-alpha-acetyltransferase 40	2174	1874	2362	1871	2165	2107	2256	1849	1944	2212	2405	1865	2791	2749	1823	2770	2633	1695
EMRE3EUKG4063995	Squamosa promoter-binding-like protein	2009	1362	1391	3734	2228	3401	2748	2145	1631	1561	2074	2605	1145	1458	2762	817	1263	2083
EMRE3EUKG4063996	Zygote specific protein, ZYS1-like protein	9061	6971	5015	6027	4384	3016	1398	4562	6594	6516	5722	8518	1942	2915	4159	4077	4610	6031
EMRE3EUKG4063997	Glycoside hydrolase/deacetylase	301	144	146	855	790	519	48	101	32	342	353	251	108	60	41	119	42	64
EMRE3EUKG4063998	Nitric oxide synthase-interacting	777	611	723	1182	776	865	368	394	406	587	557	507	587	563	380	513	442	385
EMRE3EUKG4063999	Protein kinase-like (PK-like)	914	829	811	2909	2191	2930	2224	2493	1915	1452	1380	1527	1590	1645	1930	1672	1508	1762
EMRE3EUKG4064000	Vacuolar protein sorting-associated protein 45	460	448	512	677	555	678	1105	865	666	546	509	524	749	639	855	586	613	593
EMRE3EUKG4064001	Mitochondrial carrier protein	1491	1259	1805	1560	1260	1363	1396	994	1112	1662	1802	1567	1532	1643	1183	1764	1750	1226
EMRE3EUKG4064002	Cysteine synthase	5994	7017	6015	3890	3539	4618	4919	4020	3640	6274	4105	5459	6502	5203	6026	4825	4343	6822
EMRE3EUKG4064003	Uncharacterized protein (Major facilitator)	460	469	539	433	256	386	570	397	375	668	368	370	626	443	350	510	339	371
EMRE3EUKG4064004	COP9 signalosome complex subunit 4	1268	1217	1474	653	490	596	1429	1332	1599	1256	1077	1115	1940	2094	1440	2008	1923	1359
EMRE3EUKG4064005	Uncharacterized protein	1532	1366	888	1630	1126	1121	899	1753	2218	1865	1428	2044	1197	1507	1742	1668	1535	2221
EMRE3EUKG4064006	Transmembrane 53-A-like	1289	1269	1412	719	683	783	1766	1402	1569	2153	1523	1504	2146	1620	1320	1925	1433	1796
EMRE3EUKG4064007	Prolyl 4-hydroxylase subunit alpha-1-like	1465	1269	1407	1155	1052	1295	1485	1030	952	1330	1233	1182	1520	1286	1170	1197	989	1390
EMRE3EUKG4064008	Gamma-interferon-inducible lysosomal thiol reductase	662	658	683	645	599	808	910	686	601	827	545	716	942	736	754	694	560	908
EMRE3EUKG4064009	Protein kinase-like (PK-like)	3594	2293	2903	2349	2739	2242	2201	2271	1709	2540	3618	2798	1757	1516	1824	1918	1667	1746
EMRE3EUKG4064010	GDP-mannose 4,6-dehydratase	30295	21938	21614	15963	19498	15761	6555	12442	14443	21440	26923	26463	10792	12537	12478	14477	16608	17625
EMRE3EUKG4064011	Magnesium transporter	710	660	710	604	458	565	738	632	713	994	712	688	931	850	588	924	734	710
EMRE3EUKG4064012	Sulfotransferase	320	225	238	566	599	521	399	363	387	362	413	377	370	440	298	438	478	253
EMRE3EUKG4064013	Cullin 1	2816	2805	2941	3229	2432	3172	4559	4380	4634	4314	3204	3851	5394	5303	4265	5107	4271	5383
EMRE3EUKG4064014	Zinc finger, C3HC4 type (RING finger)	211	237	308	268	102	245	380	206	194	321	216	231	449	322	298	358	332	325
EMRE3EUKG4064015	Uncharacterized protein	1145	1236	785	1284	638	724	988	2440	2877	1435	1202	1655	1642	2194	2803	2663	2623	2448
EMRE3EUKG4064016	Putative transcriptional regulator	1656	1764	1474	2506	2549	2739	3117	2918	2990	2123	1978	2944	2114	2065	3334	2464	2635	3170
EMRE3EUKG4064017	Photosystem I subunit O	34956	34336	35084	15850	19013	18883	28060	26622	25977	31590	27515	29293	39247	38886	38565	35515	37136	36546
EMRE3EUKG4064018	Ureidoglycolate hydrolase	1309	1476	1673	1071	1264	1717	1901	1470	1154	1269	1011	1031	1668	1477	1456	1478	1700	1543
EMRE3EUKG4064019	N-carbamyl-L-amino acid amidohydrolase	1480	1468	1774	906	1294	1315	2996	2173	2736	2793	2166	2106	2611	2522	2206	2573	2292	2966
EMRE3EUKG4064020	alpha/beta-Hydrolases	1038	967	862	1292	1181	1339	1018	1702	1721	1117	1089	1374	835	1106	1456	1069	1434	1591
EMRE3EUKG4064021	Vacuole membrane 1	1175	1005	641	1291	931	1026	845	1659	1951	1387	1082	1231	1124	1592	1643	1685	1583	1520
EMRE3EUKG4064022	Eukaryotic translation initiation factor 5	3099	3333	4201	2471	1146	2242	2470	1257	713	1116	929	1094	2052	1308	1509	1093	965	1264
EMRE3EUKG4064023	Uncharacterized protein (SprT-like)	138	110	111	192	100	159	191	81	111	139	104	139	225	207	170	204	153	122
EMRE3EUKG4064024	Pyrimidodiazepine synthase	325	279	473	169	118	152	607	380	361	562	400	324	686	645	402	647	594	350
EMRE3EUKG4064025	Potassium channel	668	605	703	1704	1079	1578	1098	1029	834	1006	793	849	998	869	831	904	722	1130
EMRE3EUKG4064026	Meiotic recombination DMC1-like protein	8	4	4	33	7	22	4	5	6	5	2	3	4	5	11	6	10	6
EMRE3EUKG4064027	N-alpha-acetyltransferase 16, NatA auxiliary subunit	730	683	809	811	492	828	628	338	305	665	529	363	1022	902	592	761	503	506
EMRE3EUKG4064028	U3 small nucleolar RNA-interacting 2	160	94	165	1643	1524	1128	88	54	60	156	177	112	79	63	73	102	53	63
EMRE3EUKG4064029	Cysteine desulfurase	6	2	4	3	5	2	2	0	2	93	21	9	19	26	16	5	4	4
EMRE3EUKG4064030	FAD-dependent oxidoreductase domain-containing protein 1	436	522	573	381	312	445	1053	745	648	597	513	472	773	686	617	611	695	610
EMRE3EUKG4064031	Two-component response regulator ARR14 isoform 1	7108	7472	6936	5396	4111	6634	5735	3468	3021	5800	3148	4228	6765	4860	4576	4770	3721	5551
EMRE3EUKG4064032	Uncharacterized protein	1953	1558	2031	1812	1523	1782	1240	1434	1375	1786	1863	1544	1747	1855	1359	1922	1791	1440
EMRE3EUKG4064033	ATP synthase subunit gamma	15502	19453	17876	6610	5452	8042	18856	11087	7417	8258	7748	10045	12034	8686	13615	6677	8584	8778
EMRE3EUKG4064034	Transmembrane protein 19	2698	2819	3085	316	289	370	3744	2299	3059	3272	2195	2161	4082	3457	2422	3701	2723	2836
EMRE3EUKG4064035	2-oxoglutarate malate	1639	1837	1566	42	19	64	3822	1728	3332	1420	823	1095	1820	1355	970	1663	1146	1355
EMRE3EUKG4064036	Nucleolar protein 56	790	268	611	12225	13959	7913	230	220	243	848	2135	808	185	181	143	391	182	207
EMRE3EUKG4064037	Uncharacterized protein	1369	1352	1540	1768	1435	1688	1831	1763	1971	1945	1506	1398	1969	1741	1405	1914	1354	1906
EMRE3EUKG4064038	Glyceraldehyde-3-phosphate dehydrogenase A	26	7	9	21	27	27	2	11	6	30	6	14	15	8	12	10	5	17
EMRE3EUKG4064039	Major facilitator	40	14	19	23	11	38	13	5	9	13	9	5	22	22	11	15	14	9
EMRE3EUKG4064040	Far upstream element-binding protein	2971	2761	3097	4208	2758	3831	2672	2270	1535	2335	2201	2203	2304	1680	1986	1703	1359	2127
EMRE3EUKG4064041	D-tagatose-1,6-bisphosphate aldolase subunit	3544	3319	2879	2684	1561	2891	6474	7073	11320	4115	3765	4168	4917	5098	4583	5145	4778	4706
EMRE3EUKG4064042	Uncharacterized protein	1057	1382	1389	1646	1887	2162	2251	1874	2194	1454	1409	1278	2148	1993	1762	1800	1842	2171
EMRE3EUKG4064043	Calcium-dependent phosphotriesterase	2555	2301	1843	1122	2159	1565	4687	5939	6824	2785	3413	2675	4325	4247	3066	4441	3969	3178
EMRE3EUKG4064044	Ribonuclease Inhibitor	6184	5628	5690	5606	2973	4689	11222	12332	16906	8229	7293	7811	10399	10276	10027	11345	9090	11738
EMRE3EUKG4064045	Nucleolar 14	133	129	197	1060	643	926	136	89	65	70	77	65	137	87	118	94	59	89
EMRE3EUKG4064046	CDP-diacylglycerol--serine O-phosphatidyltransferase	759	619	676	1030	971	1168	1084	1246	1166	1268	1252	996	1128	1096	1052	1131	1020	1083
EMRE3EUKG4064047	50S ribosomal protein L13	7217	5992	7167	3376	1998	2526	2860	1189	980	2246	1888	1435	3660	2195	1266	2429	1558	823
EMRE3EUKG4064048	30S ribosomal protein S15	5003	3990	4706	3421	2741	2836	2480	889	825	1987	1707	1349	2503	1720	983	1992	1512	714
EMRE3EUKG4064049	Uncharacterized protein	7917	3967	5262	11709	13036	10692	2899	4301	3381	4771	7359	4852	3796	4352	3440	4810	4983	4009
EMRE3EUKG4064050	Cold shock domain-containing protein	25066	29385	30160	11645	12147	15845	29492	26411	23145	26769	18720	21442	41716	34672	33337	34939	33280	35287
EMRE3EUKG4064051	Plastid lipid-associated protein/fibrillin	536	450	562	613	461	565	759	628	759	662	656	515	819	978	673	904	1030	607
EMRE3EUKG4064052	1,3-beta-glucan synthase	1128	1132	1210	1446	1396	2090	1714	1646	1052	1530	1470	1207	1402	1225	1365	1154	966	1174
EMRE3EUKG4064053	Phosphatidylinositol:ceramide inositolphosphotransferase 1-like	241	227	303	1186	669	1135	437	391	366	278	231	231	367	291	322	332	336	390
EMRE3EUKG4064054	Trypsin-like serine proteases	268	263	340	543	366	664	130	156	64	638	498	316	157	105	95	139	132	117
EMRE3EUKG4064055	V-type proton ATPase proteolipid subunit	5978	4482	5175	4934	5060	4782	5400	6614	7167	7307	6397	6178	7381	6672	6329	7482	6889	6734
EMRE3EUKG4064056	Proline dehydrogenase	12799	9235	11379	13212	13464	13038	14138	14053	9973	8378	11831	11731	8810	7979	11465	7545	8102	9935
EMRE3EUKG4064057	Haloacid dehalogenase-like hydrolase	333	354	429	199	112	182	229	229	179	170	168	107	235	216	147	253	201	190
EMRE3EUKG4064058	Ornithine decarboxylase	11490	5362	5162	27215	34466	26038	1265	3011	1889	7186	10379	7341	2305	1544	1784	2629	1456	3267
EMRE3EUKG4064059	Alpha,alpha-trehalose-phosphate synthase [UDP-forming] 7	4414	4546	5338	3483	2982	4034	7542	5814	3755	3874	4133	4563	5806	4605	5482	3998	4087	5269
EMRE3EUKG4064060	Fructose-1-phosphate phosphatase	144	157	181	100	61	97	118	58	66	149	65	40	218	151	51	168	79	63
EMRE3EUKG4064061	Cysteine proteinases	10	10	9	31	12	50	9	8	6	14	21	9	6	8	6	7	2	2
EMRE3EUKG4064062	Cathepsin L	2	4	2	2	0	1	1	4	4	63	22	21	1	4	1	2	2	1
EMRE3EUKG4064064	Type III protein arginine methyltransferase	444	420	415	997	868	992	1158	1295	952	652	631	585	645	825	729	740	735	640
EMRE3EUKG4064065	Armadillo-like helical	439	347	393	279	351	298	833	516	611	779	595	511	927	956	585	988	755	577
EMRE3EUKG4064066	Fucolectin tachylectin-4	123	35	37	136	125	44	16	32	19	175	233	111	49	14	9	34	9	16
EMRE3EUKG4064067	Ribosome biogenesis protein SLX9	387	250	395	2120	1767	1512	266	192	194	427	413	238	371	292	178	333	270	238
EMRE3EUKG4064068	Geranylgeranyl transferase type-2 subunit alpha	2093	1850	2456	2748	1891	2308	1925	2034	2116	1862	2042	1671	1810	2141	1485	2257	2321	1632
EMRE3EUKG4064070	Ribosomal protein L7	1065	813	934	3141	2696	2176	906	891	878	935	817	741	875	943	734	964	696	907
EMRE3EUKG4064073	Protein PLANT CADMIUM RESISTANCE	12	59	40	100	80	102	9	7	5	275	179	173	29	25	6	15	14	10
EMRE3EUKG4064074	Monothiol glutaredoxin-chloroplastic	5550	4409	5977	7973	6002	6155	6360	5181	6376	4547	5035	4366	4479	4768	3343	5366	5353	3643
EMRE3EUKG4064075	Ubiquitin carboxyl-terminal hydrolase	2114	1937	2456	2642	2016	2503	2142	2395	2564	2127	2373	2038	2087	2356	1795	2481	2554	2138
EMRE3EUKG4064076	60S ribosomal protein L18a	3985	3357	5657	9633	14158	6327	2527	625	550	3929	4519	2083	3355	1852	1075	2352	1264	718
EMRE3EUKG4064077	Splicing factor U2AF small subunit	668	578	518	1041	1065	985	620	484	455	946	672	750	963	826	771	801	723	793
EMRE3EUKG4064079	DNA excision repair protein ERCC-2	1042	1214	1331	311	155	326	1584	1078	1270	1281	735	739	1891	1490	1011	1590	1117	1292
EMRE3EUKG4064080	Microtubule-associated protein RP/EB family member 1	698	723	371	531	393	283	465	1320	1212	1103	698	1136	932	1054	1460	1221	890	1324
EMRE3EUKG4064081	ADP,ATP carrier protein	843	364	553	2008	2690	1234	622	199	329	794	1481	564	300	171	83	385	195	143
EMRE3EUKG4064082	Unnamed product	520	516	538	228	144	171	602	451	521	675	462	425	731	662	366	669	507	402
EMRE3EUKG4064083	1-phosphatidylinositol-4-phosphate 5-kinase	714	597	771	1963	1898	2186	862	737	526	680	907	881	731	557	816	534	515	609
EMRE3EUKG4064084	Ubiquitin-2 like Rad60 SUMO-like	1681	1017	1201	2876	3881	2648	958	1007	1112	1758	2171	1493	1336	1453	1053	1513	1321	1292
EMRE3EUKG4064085	rRNA biogenesis protein RRP5	428	349	409	2372	1254	1785	141	144	134	234	255	161	245	161	188	182	131	209
EMRE3EUKG4064086	Uncharacterized protein	338	397	629	515	414	525	568	240	243	544	327	301	560	352	274	457	333	337
EMRE3EUKG4064087	Protein-serine/threonine phosphatase	2116	992	1216	5919	5361	4360	877	885	910	2120	2099	1536	1062	954	834	1243	817	1294
EMRE3EUKG4064088	Poly(A) RNA polymerase mitochondrial-like central	128	177	198	227	203	352	441	344	345	361	205	268	488	379	420	321	285	401
EMRE3EUKG4064089	Solute carrier family 25, member 39/40	2700	1554	1555	3597	2900	3466	2684	2062	2518	2535	3176	2368	1700	1485	1486	1636	1468	1496
EMRE3EUKG4064090	Uncharacterized protein	899	571	444	733	1108	781	993	1188	882	746	903	936	709	581	840	740	589	753
EMRE3EUKG4064091	HSP20 family protein	5907	3105	4975	59475	60608	57967	4986	6280	6946	4102	9597	9664	3401	5748	6091	6763	9388	7262
EMRE3EUKG4064092	Enoyl-CoA hydratase	97	103	113	54	77	83	174	137	146	174	89	78	247	162	125	140	93	125
EMRE3EUKG4064093	5-oxoprolinase	797	847	1094	1294	736	1424	1155	663	474	711	629	655	959	799	701	746	633	680
EMRE3EUKG4064095	ATP-dependent DNA helicase DDM1 isoform X1	1138	1425	1356	1480	1006	1479	2181	2119	1623	1210	1105	1268	2013	1245	1394	1133	1014	1562
EMRE3EUKG4064096	Homogentisate chloroplastic	5329	4187	4860	3751	2634	3159	3776	3707	4253	3857	3849	3649	4366	5043	3553	5040	5361	3497
EMRE3EUKG4064097	Adenosylmethionine--8-amino-7-oxononanoate transaminase	572	596	710	513	340	519	676	385	244	605	607	540	831	684	599	474	513	565
EMRE3EUKG4064098	Aminotransferase class I/classII	619	579	724	406	266	356	472	283	292	748	559	522	900	793	518	780	692	644
EMRE3EUKG4064101	Ankyrin repeat-containing protein	327	259	489	836	698	750	383	175	220	544	457	336	389	285	227	440	249	298
EMRE3EUKG4064104	Nucleoside Triphosphate Pyrophosphohydrolase	600	478	494	889	938	854	1314	1535	1923	1274	990	1032	1295	1434	1101	1551	1468	1154
EMRE3EUKG4064106	Biotin synthase	600	633	852	1351	1238	1259	649	262	190	575	508	497	544	364	441	385	400	362
EMRE3EUKG4064107	Ankyrin repeat-containing protein	4927	3856	3802	3028	3843	2870	6737	8699	9388	5630	5187	5487	6049	7274	6143	8028	7661	5258
EMRE3EUKG4064108	Uncharacterized protein	12958	9582	8012	5635	5437	4063	8846	15492	17690	9293	10937	12507	7299	9718	11155	12036	13716	10195
EMRE3EUKG4064109	SANT SWI3, ADA2, N-CoR and TFIIIB'' DNA-binding domains	1437	1513	1461	2397	1457	2240	1483	1763	1362	1341	1476	1784	1426	1327	2069	1134	1222	1855
EMRE3EUKG4064110	Histone deacetylase	427	504	447	727	587	852	562	552	394	389	422	488	411	344	559	299	356	557
EMRE3EUKG4064111	Uncharacterized protein (Methyltransferase FkbM)	254	287	375	265	161	324	493	319	186	285	171	179	288	212	218	189	156	251
EMRE3EUKG4064112	50S ribosomal protein L14	632	620	828	273	151	220	528	412	518	598	474	435	760	761	485	764	595	436
EMRE3EUKG4064113	Uncharacterized protein	20	22	17	92	50	114	11	21	12	11	15	12	13	14	12	17	12	6
EMRE3EUKG4064114	Uncharacterized protein	405	380	362	615	491	734	1131	823	783	586	513	580	756	668	794	590	702	729
EMRE3EUKG4064115	Cation-transporting P-type ATPase	1900	2020	2258	1714	946	1461	2386	2289	2115	1617	1222	1574	1701	1265	1565	1456	1076	1441
EMRE3EUKG4064116	DNA-directed RNA polymerase III subunit RPC8	506	473	549	521	374	487	469	256	356	672	396	458	535	430	393	580	423	539
EMRE3EUKG4064117	ER membrane protein complex subunit 3	463	299	489	566	540	509	593	366	513	559	604	582	692	712	524	689	666	444
EMRE3EUKG4064118	Acyl-[acyl-carrier-protein] hydrolase	229	213	310	225	240	292	424	175	156	252	205	174	179	115	155	159	129	123
EMRE3EUKG4064119	TOC86	2023	2424	2682	985	949	1191	2275	1192	634	1518	1439	1367	2462	1570	1634	1306	1012	1070
EMRE3EUKG4064121	Concanavalin A-like lectins/glucanases	32	61	47	164	94	172	138	91	112	165	86	106	112	92	102	77	69	109
EMRE3EUKG4064122	Flagellar associated protein	1209	1021	1346	1236	894	1414	1733	927	826	1227	732	781	1114	752	724	903	670	1207
EMRE3EUKG4064123	Magnesium transporter	1919	1763	1962	986	662	1002	1873	1829	2173	2448	1938	1891	2676	2290	2052	2559	2095	2314
EMRE3EUKG4064125	Rhomboid protease	5284	4472	6205	17932	12383	15756	8435	8087	8498	4999	7146	6506	6057	7601	6067	7585	9315	6266
EMRE3EUKG4064126	Photosystem II 10 kDa polypeptide	191435	154335	185515	101858	111544	101952	128129	128755	132468	131605	149943	129481	157612	186519	146443	180786	201589	132170
EMRE3EUKG4064127	3-hydroxyacyl-[acyl-carrier-protein] dehydratase	6283	8492	7048	4793	7135	7200	12870	14933	7919	4466	9141	9892	6109	6338	14478	3535	3930	6057
EMRE3EUKG4064128	3-hydroxyacyl-[acyl-carrier-protein] dehydratase	2273	5558	3696	2451	4116	4708	8471	8968	5681	2573	5373	5996	3995	4699	13302	2199	2825	3196
EMRE3EUKG4064131	Succinate dehydrogenase [ubiquinone] iron-sulfur subunit	900	671	888	2594	1968	2810	1361	1422	1637	1534	1512	1485	1146	1198	1242	1437	1271	1550
EMRE3EUKG4064132	Uncharacterized protein	256	270	388	965	626	993	399	187	180	394	314	334	356	212	260	275	192	380
EMRE3EUKG4064133	Microtubule-associated protein	8172	7810	8666	16194	13633	16459	11926	8863	9211	10395	9986	9723	12063	12587	11595	11264	11409	12500
EMRE3EUKG4064134	Nuclear pore complex protein NUP98A	786	883	1061	1553	1113	1579	1398	990	854	885	846	959	863	726	899	932	954	1301
EMRE3EUKG4064135	Mitogen-activated protein kinase kinase	1600	1956	955	1356	713	860	709	2118	2095	2108	1197	1877	1438	1708	2593	1985	1702	2716
EMRE3EUKG4064136	Glycylpeptide N-tetradecanoyltransferase	623	599	668	791	726	910	1191	885	916	1004	588	639	1377	1294	991	1032	814	987
EMRE3EUKG4064137	Serine decarboxylase	13692	6102	6638	21883	32957	25564	4652	7544	8017	12393	17261	13620	5501	7605	6290	7818	8767	8225
EMRE3EUKG4064138	DNA-directed DNA polymerase	1939	1738	1733	519	434	427	1552	1469	1538	2129	1501	1476	2285	2010	1390	2047	1535	2079
EMRE3EUKG4064140	Uncharacterized protein	7927	4402	5621	9984	18501	13004	2302	3164	3245	7641	10902	8285	3444	4513	3677	4800	5374	4621
EMRE3EUKG4064141	Uncharacterized protein	254	266	275	280	402	448	94	58	45	74	61	64	78	66	84	80	85	96
EMRE3EUKG4064143	Amidinotransferase	10973	4135	5064	22191	30185	18283	987	3227	1817	5884	9107	6093	1579	705	897	1757	806	2215
EMRE3EUKG4064144	Uncharacterized protein	11516	7424	7965	37672	35077	43086	9167	12686	11744	12731	15889	16348	8409	10884	11656	10212	13299	16773
EMRE3EUKG4064145	Nicotinamide-nucleotide adenylyltransferase	1225	1168	1309	1711	1859	1742	1496	1972	2226	2305	2220	2075	1996	2019	1845	2154	1985	2136
EMRE3EUKG4064146	Uncharacterized protein	4502	2920	3028	3259	3532	3759	3799	3758	2899	4285	3345	2474	3801	2706	2419	2820	1648	3068
EMRE3EUKG4064147	Uncharacterized protein	7	3	6	2	3	9	0	1	2	10	4	4	3	2	3	4	1	4
EMRE3EUKG4064148	FMR1-interacting protein 1	297	307	379	766	654	770	544	242	220	339	269	309	387	265	262	302	249	311
EMRE3EUKG4064149	Proteasome subunit beta	1668	1561	1678	1383	1175	1476	3530	2430	3762	2924	2027	2113	3592	4063	2559	4081	3553	2426
EMRE3EUKG4064150	Guanine nucleotide-binding protein subunit beta-2-like 1 protein	1240	1321	2395	3146	5135	2827	2706	639	1005	2815	2664	1808	2576	1844	1561	1937	1753	1319
EMRE3EUKG4064152	Mitochondrial substrate carrier family B	182	160	186	675	569	588	162	142	87	149	185	203	147	119	111	79	97	170
EMRE3EUKG4064153	Adenosine 3'-phospho 5'-phosphosulfate transporter	7706	6714	8667	3734	4383	3980	7480	6429	8038	9162	10095	8112	7993	9998	6571	10312	11355	7074
EMRE3EUKG4064154	ABC transporter	1865	1673	1992	3506	3011	3623	1618	1497	1586	1996	2095	2181	1962	1909	1700	1846	1699	2296
EMRE3EUKG4064155	Uncharacterized protein	864	765	951	1468	1207	1423	1235	938	1161	750	659	632	881	990	702	946	956	667
EMRE3EUKG4064156	Squamosa promoter-binding-like protein 9	1240	1296	1332	2829	1215	2885	1981	1753	1335	418	369	270	1228	1093	1077	919	880	1149
EMRE3EUKG4064157	ATPase family AAA domain-containing protein 2	5241	4905	5790	1287	1354	1152	7009	4647	6030	5141	4495	4340	7854	7654	5510	7793	7294	4799
EMRE3EUKG4064158	Polyadenylate-binding protein 2	704	678	810	1720	1230	1462	810	885	963	957	786	864	1050	1013	895	1147	1060	1038
EMRE3EUKG4064159	Nucleic acid-binding proteins	7590	4954	7345	14041	14353	11807	4401	2616	2650	6978	7563	5320	5482	5166	3676	6473	5873	4300
EMRE3EUKG4064160	Uncharacterized protein (G6342 protein)	792	772	651	1571	1294	1600	1430	1544	1686	1149	864	765	1119	1289	1041	1254	1232	1338
EMRE3EUKG4064162	Non-specific serine/threonine protein kinase	1718	1330	1517	1104	1090	1439	1385	1144	971	1435	1155	1326	1564	1285	1383	1205	991	1515
EMRE3EUKG4064163	Glutamate dehydrogenase (NADP(+))	21137	19591	19809	15283	17451	16074	23712	23327	23568	27801	22478	22320	24778	23799	20702	24239	21187	27777
EMRE3EUKG4064164	Sperm-associated antigen 1	1302	1444	1845	515	419	574	1927	1402	1721	1853	1385	1283	2828	2655	1652	2698	2445	1700
EMRE3EUKG4064165	Profilin	1273	1087	1240	1495	1172	1449	1032	1043	926	1361	840	831	1366	1187	913	1210	878	1393
EMRE3EUKG4064166	Glycosyltransferase family 32 protein	2623	1635	1576	2511	2412	1960	822	931	768	1634	1556	1654	1090	1041	850	1027	887	862
EMRE3EUKG4064167	NADH dehydrogenase ubiquinone 1 beta subcomplex subunit 8	2137	1833	2354	2291	2440	2437	2102	1908	2051	2309	2512	2327	2519	2516	2208	2546	2657	2028
EMRE3EUKG4064168	Von Hippel-Lindau disease tumour suppressor	1746	1733	1960	1227	1197	1576	2360	1732	1361	2140	1483	1467	2747	2200	1995	2150	1808	2122
EMRE3EUKG4064170	Glycoside hydrolase	1111	973	1208	457	350	476	1386	1084	1144	1859	1180	1078	1953	1660	1234	1678	1249	1411
EMRE3EUKG4064171	Pfam:TPM	1921	1248	1544	1845	1735	2030	2207	1889	1555	2113	1934	1357	1830	1472	1263	1728	1200	1667
EMRE3EUKG4064172	MRN-interacting protein	121	99	77	190	204	208	224	212	205	182	144	149	172	187	203	166	170	185
EMRE3EUKG4064173	Solute carrier family 25 member 38 homolog	3062	2742	3084	787	706	855	3072	2062	2698	2357	2038	1811	3277	3194	2174	3173	2848	2014
EMRE3EUKG4064174	GC-rich sequence DNA-binding factor	767	589	625	1369	1272	1422	684	561	543	826	877	864	732	779	604	723	594	680
EMRE3EUKG4064175	Alkyl transferase	905	720	791	2851	1336	1995	993	1055	1028	949	874	1010	990	1005	854	874	841	938
EMRE3EUKG4064176	S-adenosyl-L-methionine-dependent methyltransferases	1912	1457	1578	3188	2190	2739	1200	1052	1009	642	640	624	1261	1435	1003	1262	1313	1050
EMRE3EUKG4064177	Universal stress protein	1836	1695	1388	2255	1968	2385	1441	2099	1900	1952	1570	1915	1646	1637	1748	1518	1251	2186
EMRE3EUKG4064178	Alpha beta hydrolase	17	156	140	71	516	688	50	132	82	13	9	14	583	194	137	182	70	61
EMRE3EUKG4064179	Protein of unknown function	591	609	923	502	330	494	752	585	668	504	574	393	778	794	462	719	762	402
EMRE3EUKG4064180	Oxoglutarate/iron-dependent dioxygenase	95	64	93	222	155	140	80	51	53	105	138	96	159	134	86	155	96	59
EMRE3EUKG4064181	Uncharacterized protein	989	896	1106	1526	1390	1520	823	714	816	1136	863	936	1088	969	828	1083	897	901
EMRE3EUKG4064182	Vitamin B12-binding component of ABC transporter	141	127	150	219	164	232	225	89	115	234	168	177	294	261	182	229	189	187
EMRE3EUKG4064183	Lysine--tRNA ligase	985	1057	1127	1110	899	1132	989	549	420	1160	949	812	1099	799	631	723	577	767
EMRE3EUKG4064184	Uncharacterized protein (Ubiquitin-fold modifier 1)	968	841	1056	1192	1171	1233	1628	1328	1536	1276	1286	1206	1392	1789	1220	1618	1770	1059
EMRE3EUKG4064185	2-hydroxyacyl-CoA lyase	4321	4087	4354	1588	1301	1571	5404	4181	4085	3989	3276	3325	4313	3758	3444	4095	3576	3815
EMRE3EUKG4064186	Uncharacterized protein (RAMA)	2798	3004	3087	1011	1345	1295	2468	2128	1582	3905	2848	2961	3792	3236	3162	2748	2406	3202
EMRE3EUKG4064187	Potential peptidoglycan binding protein	2745	3296	3787	2565	2263	2791	4514	3391	3243	3403	2961	3113	4224	3515	3457	3736	3412	3966
EMRE3EUKG4064188	PRA1 family protein	3258	1967	2396	3624	4867	3544	3275	3437	4016	3336	4174	3350	2787	3639	2998	3888	4197	2859
EMRE3EUKG4064189	Holo-[acyl-carrier-protein] synthase	645	683	800	631	517	707	650	380	380	794	573	574	711	557	510	586	656	766
EMRE3EUKG4064190	Ubiquitin-related modifier 1 homolog	325	288	407	481	549	562	294	160	179	310	235	194	345	296	179	319	325	233
EMRE3EUKG4064191	Glucan endo-1,3-beta-D-glucosidase	27	34	60	193	160	271	22	8	4	24	21	19	19	9	7	12	5	9
EMRE3EUKG4064192	Concanavalin A-like lectins/glucanases	732	873	1040	3138	4043	4501	2168	1473	1324	1130	1227	1206	1273	1003	1348	1030	1076	1376
EMRE3EUKG4064193	Cell division control protein 6	5176	5476	3669	2939	2251	2043	2894	5882	5342	5549	4591	6472	4737	4416	7241	5308	4614	7341
EMRE3EUKG4064195	Sucrose nonfermenting 4 isoform X1	459	402	389	259	241	271	608	507	519	822	614	602	782	611	660	821	584	819
EMRE3EUKG4064196	PAP2/haloperoxidase-like protein	806	395	325	129	87	171	59	63	41	1986	1678	1620	210	232	114	479	379	292
EMRE3EUKG4064197	HNH endonuclease	4347	3305	4260	6311	6027	6912	7884	8386	10157	6529	6836	6667	7122	9532	7072	10039	10485	6584
EMRE3EUKG4064198	Ferredoxin	1866	1956	1843	1067	816	1120	1413	580	440	765	538	767	1002	570	769	620	561	658
EMRE3EUKG4064200	Uncharacterized protein	960	1458	1555	2007	2884	2428	1142	1738	1586	1532	1855	1338	1907	1833	1470	1425	1487	1129
EMRE3EUKG4064202	TOC34-1	887	967	1046	1430	1603	1502	754	471	274	808	713	636	954	640	653	447	367	561
EMRE3EUKG4064203	U6 snRNA-associated Sm-like protein LSm4	842	763	963	533	479	611	1458	972	1045	1165	862	964	1499	1262	1175	1247	1271	1047
EMRE3EUKG4064516	Uncharacterized protein (DUF1618)	925	957	1113	1297	1136	1275	2361	1708	1648	1932	1582	1309	2185	1817	1367	1826	1562	1589
EMRE3EUKG4064204	P-type Ca(2+) transporter	1158	1115	1640	1223	904	1084	1793	1464	960	1487	1163	1035	1465	1158	1080	1227	862	900
EMRE3EUKG4064205	S-adenosylmethionine synthase	3483	5229	6982	405	249	437	7023	2429	1223	3347	2756	2196	4090	3124	3078	2401	2376	2051
EMRE3EUKG4064206	Uncharacterized protein	3489	2520	2626	5720	7223	8065	3778	3544	3096	3721	3697	3276	3383	2936	2982	2944	2404	3749
EMRE3EUKG4064207	Protein archease	127	87	124	779	456	520	110	56	104	144	167	95	124	102	53	156	134	93
EMRE3EUKG4064208	LysM and putative peptidoglycan-binding domain-containing protein 1	1030	1033	1073	1953	1796	2142	1738	1485	1202	1229	1331	1643	1305	1210	1602	1220	1328	1595
EMRE3EUKG4064209	Heat shock protein 70B	4721	4315	5628	17739	9410	13823	3925	3617	2272	2885	4672	4334	2952	2525	3656	1845	2495	3243
EMRE3EUKG4064210	Uncharacterized protein	12455	10282	6277	7239	4912	3854	2416	8528	10956	10367	9085	13564	3513	5863	9956	6732	8389	10446
EMRE3EUKG4064211	Uncharacterized protein (PUB)	421	424	480	293	172	280	730	610	821	630	448	553	822	839	662	781	857	618
EMRE3EUKG4064212	Integral membrane protein	2022	1803	2350	2085	1289	1893	1313	1073	1045	1572	1313	1171	1683	1760	1168	1790	1494	1165
EMRE3EUKG4064213	Aluminum-activated malate transporter	2824	2638	3369	2362	1528	2242	2733	1730	1252	2199	1758	1732	2449	2146	1761	2221	1726	1631
EMRE3EUKG4064214	Uncharacterized protein (Urb2/Npa2 family)	103	70	204	1058	537	928	154	69	43	55	60	57	41	29	54	24	22	44
EMRE3EUKG4064215	C-terminal processing peptidase	2416	2090	1837	6126	4678	6161	5244	5693	7242	4266	4014	4715	3824	4447	5032	3979	4131	5873
EMRE3EUKG4064216	Mannose-P-dolichol utilization defect 1	451	306	462	752	500	694	404	293	297	409	327	225	350	342	162	422	331	192
EMRE3EUKG4064217	Uncharacterized protein (Protein kinase)	743	664	918	670	898	839	909	567	488	986	868	717	825	620	518	748	560	704
EMRE3EUKG4064218	Serine protease	8	5	5	1	5	3	7	41	37	39	47	39	1	8	9	14	12	22
EMRE3EUKG4064219	ATP-dependent (S)-NAD(P)H-hydrate dehydratase	402	342	442	641	622	765	887	601	729	952	839	774	898	885	769	976	880	872
EMRE3EUKG4064220	Chaperone protein DnaJ	3321	2815	2662	2701	989	1864	3831	2986	3717	4014	3204	3484	4871	4488	3876	3968	3800	4094
EMRE3EUKG4064221	Heat shock N-terminal	1116	870	1003	526	474	623	1302	961	828	1293	1157	1066	1525	1263	1198	1075	1050	1223
EMRE3EUKG4064222	Oxidoreductase	1964	1150	1303	1501	1860	1559	1345	1578	1454	2081	2316	1812	1547	1568	1267	1608	1433	1431
EMRE3EUKG4064223	Dimeric alpha beta barrel	1591	1245	1254	479	441	428	1363	986	1481	1690	1543	1646	1738	1517	1288	1454	1457	1114
EMRE3EUKG4064224	Monolysocardiolipin acyltransferase	291	276	376	206	166	249	385	246	186	328	244	253	360	255	233	248	238	267
EMRE3EUKG4064225	Late elongated hypocotyl and circadian clock associated-1-like protein 1	1687	1439	1417	2855	2290	3163	1117	1063	950	1334	1165	1280	1665	1489	1512	1295	1097	1607
EMRE3EUKG4064226	Peptidase family S41	2439	2416	2549	2999	2682	3163	2530	2077	1864	2251	1710	1455	2445	2001	1546	2003	1737	2306
EMRE3EUKG4064227	Pre-mRNA cleavage complex 2 protein Pcf11	707	676	975	1975	1162	1939	1469	1300	1257	1131	972	869	1165	1106	946	1162	1009	1206
EMRE3EUKG4064228	Strawberry notch	1727	2045	2083	2126	1527	2454	3110	3095	2114	2150	1996	2154	2783	2584	2672	2271	1981	2296
EMRE3EUKG4064229	Sphingomyelin phosphodiesterase 4	512	533	633	717	612	802	933	647	589	780	683	679	831	757	764	768	707	710
EMRE3EUKG4064230	Sulfate adenylyltransferase	2892	2790	2982	517	381	395	3107	1764	1566	2375	1723	1541	2933	2548	1543	2316	1809	1396
EMRE3EUKG4064231	Solute carrier family 25 (Mitochondrial phosphate transporter), member 23/24/25/41	610	610	666	443	264	262	390	182	158	388	260	226	526	479	253	425	305	138
EMRE3EUKG4064232	Phosphofructokinase family protein	1744	1458	1743	2087	1982	2055	2099	2294	2333	2612	2353	2167	2577	2356	2274	2665	2184	2626
EMRE3EUKG4064233	Saposin B-type domain-containing protein	30787	16667	18204	34969	47893	31886	2856	8232	7824	15213	25446	18195	4609	6035	6200	9910	10286	9801
EMRE3EUKG4064234	Uncharacterized protein	70083	40462	37304	28107	27916	16085	5371	18197	21799	29992	45330	45709	7359	11433	13028	16684	20145	17452
EMRE3EUKG4064235	Fe-S protein	3113	1054	889	2105	2914	1521	356	1007	711	2240	2749	2068	618	396	443	913	458	893
EMRE3EUKG4064236	Thioredoxin family Trp26-like protein	1461	1327	1720	1266	1364	1420	2286	1379	1491	2004	1985	1951	2251	2425	1624	2686	2507	1509
EMRE3EUKG4064237	Uncharacterized protein	496	523	599	476	350	512	821	508	513	681	450	531	912	742	760	697	643	761
EMRE3EUKG4064238	V-type proton ATPase subunit C	3090	2999	3192	2875	2538	3079	3625	3088	2597	3088	2550	2501	4016	3344	3174	3130	2871	3274
EMRE3EUKG4064239	Integrase-like, catalytic core	420	357	418	313	271	398	1084	1071	951	710	535	514	950	905	679	761	641	697
EMRE3EUKG4064241	Saccharopine dehydrogenase (NAD( ), L-glutamate-forming)	2519	1881	2092	3130	3003	3156	2632	2623	3072	2873	3006	2615	2806	3204	2412	3236	3477	2897
EMRE3EUKG4064242	Uridine/cytidine kinase	4835	4231	4707	4475	4372	3896	4597	4802	4232	6038	5435	4926	6115	5397	4726	5554	4617	5167
EMRE3EUKG4064243	Methionine--tRNA ligase	796	670	786	863	460	773	374	236	177	511	311	373	502	379	254	409	283	315
EMRE3EUKG4064244	Methionine-tRNA	10864	12828	12574	12750	8794	11248	10812	14045	8556	6738	10611	11440	7368	6995	12236	5548	6063	10176
EMRE3EUKG4064245	Transcription initiation factor IIF subunit beta	1386	1605	1593	1443	961	1346	2159	1916	1810	1702	1356	1562	2437	2077	2008	1886	1910	2192
EMRE3EUKG4064246	Uncharacterized protein (EF-hand)	6	10	12	64	35	96	21	12	9	30	20	32	7	4	2	5	5	6
EMRE3EUKG4064247	Chloride channel protein	2132	2320	2718	3222	3198	3924	5147	3682	3048	2249	2315	2385	2972	2628	3290	2432	2611	2924
EMRE3EUKG4064248	DNA topoisomerase	82	81	111	56	42	64	202	151	137	130	76	105	235	216	141	185	125	144
EMRE3EUKG4064249	Histone acetyltransferase	201	325	217	448	295	556	654	1095	931	456	298	427	810	809	625	585	508	580
EMRE3EUKG4064250	DNA/RNA-binding KIN17	270	306	354	850	713	1169	594	312	256	281	325	383	377	279	374	208	256	301
EMRE3EUKG4064251	Uncharacterized protein	424	577	478	429	354	497	846	1092	792	749	598	631	1085	958	900	923	813	849
EMRE3EUKG4064252	Dihydropyrimidine dehydrogenase (NADP(+))	3528	2987	3197	2381	1995	2936	4920	3726	3481	3789	3136	3094	3925	2972	3464	3095	2690	4600
EMRE3EUKG4064253	Phosphoglycerate mutase	777	805	975	1209	1100	1363	1289	817	783	925	870	899	1104	1087	909	940	1028	898
EMRE3EUKG4064254	Glutathione synthetase	630	595	685	480	398	521	849	571	463	702	546	505	662	526	507	476	437	545
EMRE3EUKG4064255	Molecular chaperone DnaJ	667	616	659	1293	765	1074	1247	1480	1449	911	795	730	1297	1457	1099	1369	1196	1204
EMRE3EUKG4064256	Factor associated with neutral sphingomyelinase activation	1019	1000	1118	1570	1119	1763	1417	1216	1077	1282	1160	1101	1094	1028	1031	1124	902	1278
EMRE3EUKG4064257	Glycerol-3-phosphate (1)-acyltransferase	15914	5667	6461	16828	26826	13513	2733	5413	5208	10069	15701	10874	5052	4882	3763	6883	5198	4853
EMRE3EUKG4064258	2-phosphoglycerate kinase	232	123	159	647	688	866	270	209	229	318	290	235	258	286	194	300	256	188
EMRE3EUKG4064259	Non-ribosomal peptide synthase/amino acid adenylation enzyme	17	20	19	17	22	37	12	19	5	10	4	10	8	11	11	10	8	6
EMRE3EUKG4064260	COG1020 Non-ribosomal peptide synthetase modules and related proteins	283	194	266	281	260	306	152	168	102	125	119	95	154	153	126	169	141	147
EMRE3EUKG4064261	Di- and tripeptidase	2877	1728	2171	3547	4148	3354	2410	2300	1720	2714	2969	2381	2248	1610	1731	1993	1369	2119
EMRE3EUKG4064262	Unnamed product	4389	1774	1941	2483	3959	1784	1062	1636	1187	2559	3579	2195	1435	903	1127	1506	870	1375
EMRE3EUKG4064263	Cytochrome c oxidase subunit 6a	4958	3563	4732	3748	3831	3541	3870	4151	4238	4360	5097	3725	4617	5143	3918	5269	5468	3971
EMRE3EUKG4064264	C2H2-type zinc finger protein	310	368	340	412	346	540	522	342	311	519	308	364	528	395	379	406	352	429
EMRE3EUKG4064266	Methyltransferase FkbM	12	9	21	10	10	14	81	58	31	3	3	1	59	35	37	41	18	10
EMRE3EUKG4064267	Proteasome endopeptidase complex	2051	1599	1994	1451	1662	1636	2725	2553	2869	2720	2538	2270	3433	3747	2569	3567	3439	2626
EMRE3EUKG4064268	Uncharacterized protein	2670	2532	3108	651	493	459	2608	2185	2458	2079	1629	1431	3358	3440	2057	3224	2868	1838
EMRE3EUKG4064269	Transcription initiation factor TFIID subunit 1 isoform X1	1877	1926	2127	1930	1559	2161	2102	1840	1329	1989	1628	1580	2214	1618	1691	2176	1580	2420
EMRE3EUKG4064270	Protein phosphatase	1228	1416	1322	865	593	1012	1284	690	546	980	576	774	1391	939	912	897	801	1064
EMRE3EUKG4064271	DNA-3-methyladenine glycosylase II	727	534	766	929	901	870	235	160	188	718	800	667	444	400	353	491	486	416
EMRE3EUKG4064272	Bidirectional sugar transporter SWEET	2254	945	1470	6638	6726	4704	785	858	912	1233	1886	1316	826	950	767	1348	1201	894
EMRE3EUKG4064273	Ubiquinone biosynthesis protein coq-8	2847	2208	1557	1660	1197	994	309	580	908	593	783	1106	416	525	676	537	588	1092
EMRE3EUKG4064274	Protein kinase-like (PK-like)	10707	7186	6206	10191	14631	12761	3491	4267	5098	12557	11549	11110	4949	4684	4266	5744	5230	7053
EMRE3EUKG4064276	Chlorophyll a-b binding protein	59807	76392	64455	27934	35941	37257	57534	60947	69057	92162	52219	57788	102560	91564	95330	99086	82412	117360
EMRE3EUKG4064277	Chlorophyll a-b binding protein	29699	36892	38160	19314	21382	29901	35216	31388	22673	27558	24522	30427	34666	28471	42888	25195	29037	40583
EMRE3EUKG4064278	Transaldolase	1469	1715	1947	1560	923	1460	1764	1687	1394	1669	1170	1231	1892	1354	1603	1410	1124	2221
EMRE3EUKG4064279	Light-harvesting complex I chlorophyll a/b binding protein 4	2062	2322	1627	1275	1131	1267	3105	3945	2773	2383	2296	3058	2711	2067	3635	2376	2244	2726
EMRE3EUKG4064280	Rae1	1232	1102	1146	1597	1173	1436	1153	1146	1262	1659	1309	1266	1646	1783	1152	1793	1497	1125
EMRE3EUKG4064281	Transmembrane 245-like	1499	1463	1367	1223	1178	1373	1961	1763	1446	1643	1602	1642	1565	1335	1652	1296	1248	1833
EMRE3EUKG4064282	Helicase-associated	757	618	702	1698	1309	1707	583	538	406	747	913	756	462	424	422	351	323	558
EMRE3EUKG4064283	Protein SYM1	1421	1057	891	3102	2024	2469	2821	2308	3745	2136	2236	2016	2207	2028	2397	2407	2077	2154
EMRE3EUKG4064284	Replication factor C subunit 3/5	260	390	348	255	237	323	729	944	768	563	438	433	921	906	626	709	608	510
EMRE3EUKG4064285	Cyclin-F	1691	2178	2042	3883	2393	3852	3868	4485	3820	3510	2464	2579	6300	4297	4002	4306	3144	4101
EMRE3EUKG4064286	rRNA-processing protein EFG1	276	154	345	1270	957	942	160	95	121	227	255	179	180	159	79	206	149	115
EMRE3EUKG4064287	Protein TRIGALACTOSYLDIACYLGLYCEROL 4-like	1402	1464	1550	1316	1067	1471	2172	2072	1886	1871	1514	1569	1898	1605	1569	1779	1437	1899
EMRE3EUKG4064288	S-formylglutathione hydrolase	568	512	580	1396	581	889	1499	1353	1624	788	514	448	1006	831	558	1137	799	575
EMRE3EUKG4064289	DNA replication licensing factor MCM7	588	984	618	139	238	207	1722	2878	2328	1371	890	1260	2433	2015	1857	1853	1430	2230
EMRE3EUKG4064290	Pyridoxamine 5'-phosphate oxidase	17877	17200	20942	6004	4333	5996	12229	6519	6488	11108	9024	8935	14826	14459	8778	15801	15949	8206
EMRE3EUKG4064291	tRNA pseudouridine(55) synthase	357	328	556	926	732	817	286	92	121	343	292	215	377	291	146	359	237	112
EMRE3EUKG4064292	Uncharacterized protein	720	573	876	806	713	746	1017	661	716	788	724	634	911	1028	603	1000	981	586
EMRE3EUKG4064293	Ribosomal silencing factor RsfS	834	653	592	1238	985	1066	1203	1314	1556	1095	836	953	1267	1430	1171	1464	1200	1089
EMRE3EUKG4064294	Coatomer subunit gamma	4076	4302	4688	2410	2398	2940	7808	7236	6212	5201	4875	4853	6360	6205	6543	5949	6114	6635
EMRE3EUKG4064295	Methionyl-tRNA formyltransferase	783	785	931	268	258	316	909	500	393	731	609	636	1029	716	809	676	705	632
EMRE3EUKG4064296	Uncharacterized protein	8	3	6	66	29	72	9	6	2	20	8	6	17	7	3	7	6	4
EMRE3EUKG4064297	Pentatricopeptide repeat domain-containing protein 1	386	440	561	696	361	794	603	254	237	285	220	246	365	252	189	238	205	249
EMRE3EUKG4064298	MFS general substrate transporter like domains	4633	5106	5988	4777	6824	6805	8048	5608	4668	5479	5788	5822	6347	5464	6322	4892	5331	5522
EMRE3EUKG4064299	High light inducible protein	1930	1271	1857	787	660	618	1234	834	883	862	993	666	1302	1192	631	1350	1223	681
EMRE3EUKG4064300	Vacuolar protein sorting-associated protein 53 isogeny	1061	1227	1366	1191	793	1318	1907	1664	1502	1394	1258	1467	1705	1415	1536	1196	1151	1715
EMRE3EUKG4064301	Mechanosensitive ion channel protein	2381	2076	2473	3903	3025	4314	2830	2282	1913	1661	1843	1684	2297	2087	2084	1822	1686	1804
EMRE3EUKG4064304	Has 114836 Blast hits to 56273 proteins in 1914 species Archae - 187	2411	2193	2552	2880	2032	2352	2442	2690	2689	2391	2307	2265	2983	3145	2347	2843	2835	2520
EMRE3EUKG4064305	RNA polymerase I-specific transcription initiation factor RRN3	265	223	418	1048	645	894	321	158	141	296	256	171	194	178	157	196	166	203
EMRE3EUKG4064306	Alkaline phosphatase	1057	957	1153	2449	1329	1809	1400	1318	1515	1098	1083	1078	1413	1525	1227	1432	1582	1508
EMRE3EUKG4064307	Unnamed product	114	109	112	490	378	486	375	358	389	221	206	158	368	472	298	372	387	314
EMRE3EUKG4064308	E2 ubiquitin-conjugating enzyme	800	694	783	1188	796	1104	1612	1461	1635	1149	1015	1064	1553	1628	1188	1746	1616	931
EMRE3EUKG4064309	Far upstream element-binding protein	1206	1285	1429	1035	599	1175	1740	1008	1120	1143	668	879	1896	1449	1166	1523	1234	1426
EMRE3EUKG4064310	Cysteine--tRNA ligase	247	267	373	320	193	310	187	62	55	232	150	143	294	173	124	184	109	121
EMRE3EUKG4064311	Sphingosine N-acyltransferase	1184	1048	1345	470	278	382	917	638	723	1067	922	672	1458	1482	770	1240	1068	591
EMRE3EUKG4064312	Uncharacterized protein	703	962	755	161	56	213	2533	1211	1633	892	569	637	1562	1117	1095	893	654	916
EMRE3EUKG4064313	alpha beta hydrolase	4875	4413	4760	1806	1380	1441	4890	5109	6602	4795	3924	3949	5678	5903	4563	6171	5436	4751
EMRE3EUKG4064314	Uncharacterized protein	133	105	162	364	265	264	7	15	8	124	141	90	124	107	113	156	137	79
EMRE3EUKG4064315	Cysteine proteinases	18253	13385	14980	27405	22313	24065	15714	18277	19567	19057	19100	19817	17911	18409	16610	18300	17343	19799
EMRE3EUKG4064316	Uncharacterized protein (Rab-GAP TBC)	863	884	1052	1175	1027	1389	1308	1030	897	1023	1049	987	1337	1193	1210	1169	1114	1154
EMRE3EUKG4064317	Ribosome biogenesis protein NSA2 homolog	1913	1232	1746	8249	10398	6451	1258	1056	1054	1646	2615	1617	1306	1273	1050	1618	1470	1069
EMRE3EUKG4064319	Uncharacterized protein (RING-type)	1985	1011	1485	1980	2273	2390	2693	2169	2171	2298	2151	1500	2001	1885	1275	2288	1568	1651
EMRE3EUKG4064321	Kynurenine formamidase-like isoform X1	1160	1047	1004	1976	1666	1914	1474	1906	1906	1718	1501	1593	1732	1858	1628	1895	1807	1639
EMRE3EUKG4064323	alpha-amylase	11636	8260	6048	4496	3715	3453	1405	2372	3196	5073	4520	5845	2060	2545	2527	2650	2692	3845
EMRE3EUKG4064324	Chromate transporter	675	678	770	515	477	533	462	315	309	644	520	534	729	619	506	583	532	555
EMRE3EUKG4064326	tRNA N(3)-methylcytidine methyltransferase METTL6	323	226	309	791	714	697	286	266	284	432	387	357	341	311	222	334	330	232
EMRE3EUKG4064327	Uncharacterized protein	371303	271012	164866	132280	85988	59309	33009	160631	172461	175278	173459	295773	59156	103316	194744	109314	128536	175040
EMRE3EUKG4064328	Uncharacterized protein	21	35	40	30	41	51	9	9	10	75	55	63	33	19	31	14	14	13
EMRE3EUKG4064329	Malic enzyme	907	706	738	780	674	722	543	577	746	907	623	776	864	856	783	1037	968	731
EMRE3EUKG4064330	Non-specific serine/threonine protein kinase	111	88	86	703	307	512	67	57	56	57	87	61	69	52	53	64	58	45
EMRE3EUKG4064331	GDT1 family protein	1154	1103	1201	187	141	183	872	494	590	938	550	549	1034	880	578	933	692	658
EMRE3EUKG4064332	Homogentisate phytyltransferase	3367	3473	3628	750	873	1159	4255	3167	3592	5165	3533	3434	5665	5542	4094	5220	5063	4514
EMRE3EUKG4064333	Aquaporin	5744	8866	6123	1518	3318	1384	3072	4458	4221	8289	11370	12811	5264	6622	10306	2626	5175	7285
EMRE3EUKG4064334	Nucleolus and neural progenitor protein	128	112	199	433	248	427	165	110	104	166	121	120	132	159	118	142	128	139
EMRE3EUKG4064335	26S proteasome AAA-ATPase subunit RPT2a	2166	1998	2312	3136	2717	3149	4532	4229	3949	3287	2912	2839	3467	3443	3089	3214	2977	3322
EMRE3EUKG4064336	ATP-dependent DNA helicase	170	150	208	540	311	612	330	376	385	211	231	166	364	457	235	379	401	195
EMRE3EUKG4064337	Bromodomain extra-terminal - transcription regulation	11242	9060	7992	12528	11392	12800	10752	14376	16763	15595	13359	18013	16051	17986	18746	14775	14218	22948
EMRE3EUKG4064339	MIZ/SP-RING zinc finger	2518	2350	2435	2511	1644	2323	3107	3483	3197	2811	2228	2153	3154	3042	2448	3019	2415	3037
EMRE3EUKG4064340	Nnf1	280	270	182	478	408	446	294	518	484	408	316	334	353	374	383	484	400	524
EMRE3EUKG4064341	DNA-directed RNA polymerase subunit	272	146	290	1940	1226	1540	148	109	110	160	194	140	96	92	97	98	94	107
EMRE3EUKG4064342	Poly(A) polymerase	2321	1588	1677	2661	2737	2383	1824	1690	1832	2575	2049	1985	2291	2315	1515	2435	1865	1966
EMRE3EUKG4064343	Uncharacterized protein	350	710	678	482	355	666	2171	1670	1583	1107	597	686	2970	2740	1646	1998	1477	1793
EMRE3EUKG4064345	Mitochondrial Rho GTPase	721	735	779	679	486	644	1029	991	889	1114	894	695	1269	1184	1016	1103	820	1073
EMRE3EUKG4064346	Pattern formation protein EMB30	4277	3505	4116	3362	2939	3610	3953	4199	3811	4405	4091	3745	3860	3722	3007	3642	3154	3679
EMRE3EUKG4064348	CDP-Ethanolamine:DAG ethanolamine phosphotransferase	1550	1123	1662	1397	1333	1709	886	889	850	1258	1223	1005	1248	1201	871	1397	1228	843
EMRE3EUKG4064349	Zinc finger C-x8-C-x5-C-x3-H type family protein isoform 1	944	945	982	1818	1234	1676	577	410	268	676	553	531	790	618	540	573	430	556
EMRE3EUKG4064350	Alpha-amylase	2367	2013	2560	1305	989	1315	1775	1020	1082	2203	1550	1347	2352	2071	1384	2237	1676	1413
EMRE3EUKG4064351	Sec-independent protein translocase protein TATB	1573	1392	1504	1288	809	1094	1251	1056	1206	1233	902	936	2010	1920	1397	1907	1799	1229
EMRE3EUKG4064352	Protein of unknown function	7849	8837	7443	1435	600	924	3826	3478	3632	6147	3381	4487	8584	8003	6362	7891	6902	4849
EMRE3EUKG4064353	Uncharacterized protein (G7650 protein)	569	476	659	1075	974	1286	930	697	842	695	835	765	715	960	662	936	1078	611
EMRE3EUKG4064354	Phosphoribulokinase	49890	58146	55611	9508	7003	7937	39429	21745	19114	39436	28931	35913	51033	36044	43139	35657	30488	39093
EMRE3EUKG4064355	Uncharacterized protein	204	193	245	269	137	350	266	195	154	280	163	177	245	184	132	204	160	250
EMRE3EUKG4064356	BZIP transcription factor 3	3530	1869	2983	15048	34371	22346	1831	2467	2757	4405	8345	5912	2616	2963	2765	3552	4121	3433
EMRE3EUKG4064357	Uncharacterized protein (Zinc finger CCCH domain-containing 11)	12333	13183	12756	3771	3541	4949	10455	7970	7253	10917	6420	7461	14581	12770	9449	12729	10308	11019
EMRE3EUKG4064358	tRNA pseudouridine synthase	2699	2240	2454	1167	1036	1070	2106	1761	2028	1667	1460	1593	3001	3004	1990	2738	2421	2101
EMRE3EUKG4064359	N-terminal region of Chorein, a TM vesicle-mediated sorter	2795	2636	2976	5601	4032	5822	2552	2616	2281	2688	2757	2798	2057	1965	2021	2058	1908	2784
EMRE3EUKG4064360	Vam6/Vps39-like protein vacuolar protein sorting-associated protein 39	2921	2629	3359	2575	1751	2152	3587	3734	4029	3624	3201	2872	3986	4201	3091	4320	3787	3908
EMRE3EUKG4064361	Uncharacterized protein	358	633	437	509	484	590	1419	1634	1378	1214	699	911	1491	1287	1303	1252	919	1541
EMRE3EUKG4064363	DnaJ-like protein subfamily C member 21	1412	1267	1453	1214	1063	1066	1252	1117	1124	1712	1493	1380	1885	1723	1122	1651	1437	1204
EMRE3EUKG4064364	Pyridoxamine 5'-phosphate oxidase	1006	713	1064	3408	3834	3023	718	650	706	1207	1324	804	886	838	472	1082	841	775
EMRE3EUKG4064365	Solute carrier family 35 member E3 isoform A	2678	3038	3343	2147	1365	2193	3240	2761	2546	2813	2159	2217	3613	2919	2387	2908	2519	3181
EMRE3EUKG4064366	PfkB family carbohydrate kinase	1067	1124	1282	1578	1135	1477	2177	1902	2448	2260	1403	1615	2123	1716	1406	1853	1306	1777
EMRE3EUKG4064367	Cwf15/Cwc15 cell cycle control protein	1566	1291	1888	3403	2063	2920	2028	2055	2061	1494	1777	1614	1867	2330	1575	2176	2372	1591
EMRE3EUKG4064368	Kelch-like protein 24/35	3143	2451	1685	1812	1338	986	1226	3836	4221	3140	2542	3735	2038	3024	4067	3932	3957	3630
EMRE3EUKG4064369	Uncharacterized protein (DUF4460)	1612	1577	1926	3196	2215	3083	2887	3061	2568	1795	1812	1786	2638	2371	2302	2368	2178	2531
EMRE3EUKG4064371	Neutral ceramidase	3379	2660	3325	6672	6121	7942	5063	3983	3705	3912	3647	4119	3691	3522	3495	3324	3104	4401
EMRE3EUKG4064372	Mannose-6-phosphate isomerase	4210	2732	2779	3601	2462	3465	1658	2045	1469	1766	2167	2230	1336	1236	1323	1231	1135	1763
EMRE3EUKG4064373	UDP-N-acetylglucosamine--peptide N-acetylglucosaminyltransferase subunit	3137	1526	1544	1120	1740	910	872	940	543	1598	2139	1771	793	399	588	571	315	825
EMRE3EUKG4064374	HECT-type E3 ubiquitin transferase	4464	3712	4095	6848	5356	7840	5253	3654	3314	2926	3030	3145	2893	2323	2512	2244	2202	3103
EMRE3EUKG4064375	tRNA-5-taurinomethyluridine 2-sulfurtransferase	1009	909	1025	1195	853	1013	1091	957	1103	1073	902	798	1223	1169	830	1112	911	934
EMRE3EUKG4064376	AI-2E family transporter	3087	2176	3168	2052	1696	1692	2599	2027	2050	2757	2752	2201	2842	2858	1941	2807	2564	2028
EMRE3EUKG4064377	Drug/metabolite transporter	932	796	891	682	538	590	457	390	366	879	869	785	868	940	643	809	826	636
EMRE3EUKG4064378	Uncharacterized protein	1	4	3	4	1	3	0	3	0	14	7	2	5	4	0	0	2	0
EMRE3EUKG4064380	1,4-dihydroxy-2-naphthoyl-CoA synthase	1055	1089	1367	985	975	1064	1677	917	1005	1280	999	856	2058	1836	1197	1544	1382	1227
EMRE3EUKG4064381	Acylaminoacyl-peptidase	1927	1751	1792	1543	1302	1710	2622	1880	2192	2392	1659	1637	2205	2047	1377	2029	1604	1771
EMRE3EUKG4064382	PHD finger protein ALFIN-LIKE 4	836	714	629	445	472	367	703	1186	1264	1159	887	1115	1084	1246	1148	1280	1168	1208
EMRE3EUKG4064384	Small ribosomal subunit protein uS2	1352	1440	1811	4191	5397	2641	577	245	196	1868	1511	735	1281	583	364	847	312	305
EMRE3EUKG4064385	ZIP family transporter: zinc ion	1842	1692	2050	894	1029	806	983	729	475	1811	1478	1117	2148	1646	1052	1430	1030	790
EMRE3EUKG4064386	Pyruvate kinase	967	675	1073	3623	2955	1997	258	131	92	351	264	172	420	353	190	331	198	163
EMRE3EUKG4064387	Prefoldin subunit 1	733	657	889	846	850	946	1075	730	777	840	945	789	1020	1120	717	1095	1192	672
EMRE3EUKG4064388	NADH dehydrogenase [ubiquinone] 1 beta subcomplex subunit 2-like	2456	1850	2476	2158	2431	2063	2598	2389	2432	2455	2667	2266	2649	2650	2078	3147	3077	1987
EMRE3EUKG4064389	RNA polymerase sigma factor	4258	2987	3324	10705	12184	7996	2038	1205	1278	2929	3265	2251	2886	1990	1505	2311	1670	1573
EMRE3EUKG4064390	3-dehydroquinate synthase	233	290	392	189	58	144	245	67	54	117	71	95	277	159	118	171	101	127
EMRE3EUKG4064391	Protein kinase-like (PK-like)	70	64	66	104	99	89	46	39	24	287	248	191	99	61	72	45	35	23
EMRE3EUKG4064392	Protein-serine/threonine phosphatase	167	135	294	2169	1923	1668	333	104	103	160	226	143	118	116	86	166	127	138
EMRE3EUKG4064393	Protein BCCIP homolog	145	112	209	1073	1052	788	162	88	96	162	260	115	111	109	64	187	112	77
EMRE3EUKG4064394	Mitochondrial substrate carrier family ucpB	216	167	241	373	142	249	83	40	25	71	57	50	96	99	52	119	78	55
EMRE3EUKG4064395	Uncharacterized protein	1430	1209	1607	2208	2556	2297	2181	2300	2384	1756	1763	1402	2069	2545	1542	2478	2501	1446
EMRE3EUKG4064396	Ataxin-10-like	336	228	274	780	600	638	220	166	145	351	333	299	299	262	197	286	184	185
EMRE3EUKG4064397	tRNA (guanine(9)-N(1))-methyltransferase	420	360	536	811	423	559	302	207	175	301	247	224	357	286	165	287	203	148
EMRE3EUKG4064398	Non-specific serine/threonine protein kinase	537	597	609	1048	812	1140	1081	1059	942	1089	615	769	1158	967	871	962	721	1313
EMRE3EUKG4064399	Protein conserved in bacteria	397	323	278	363	260	339	544	591	474	416	236	345	485	425	416	412	296	433
EMRE3EUKG4064400	Uncharacterized protein	1988	1540	1496	1579	1869	1660	3289	4012	4076	1736	2084	1898	2079	2910	2348	3058	3177	1975
EMRE3EUKG4064401	Communication mutant protein F	4553	4299	3357	4676	3789	4754	4111	3920	2788	2181	3009	4463	1928	1655	2923	1312	1413	2895
EMRE3EUKG4064402	CTP synthase	159	116	169	583	556	525	191	139	87	183	195	127	188	126	103	140	112	120
EMRE3EUKG4064403	Folylpolyglutamate synthase	1316	1247	1419	1369	1385	1507	2457	1422	1634	1997	1478	1445	2501	2322	1722	2021	1860	1977
EMRE3EUKG4064404	Purine nucleoside permease (NUP)	100	78	121	162	132	185	98	73	90	13	5	8	148	150	95	181	180	101
EMRE3EUKG4064408	Tripeptidyl-peptidase I	2341	1507	1944	2181	2301	2649	4502	3734	2589	784	1085	477	2321	1982	1966	2120	2019	1769
EMRE3EUKG4064409	Carboxypeptidase	15988	10302	11239	15517	16008	13961	14021	16819	17503	14400	16609	15823	13499	14728	12760	14024	12897	15391
EMRE3EUKG4064410	Heat shock factor HSF8-like	1521	1322	1490	3512	1958	3088	2958	2048	1928	1784	1915	2287	1738	1696	2243	1365	1665	2356
EMRE3EUKG4064411	Glutathione peroxidase	8681	6562	8536	9863	10185	10365	10394	8598	9808	6827	9201	7889	7476	9091	6419	8448	10369	6281
EMRE3EUKG4064412	RING-H2 finger protein ATL3I	1645	1147	1564	2654	2797	2874	1608	1382	1655	1576	1917	1588	1347	1759	1273	1733	2084	1287
EMRE3EUKG4064413	Thioredoxin chloroplastic	1466	1950	1756	898	1033	1314	3751	2957	3192	3381	2078	2885	3480	2932	3025	2525	1922	3548
EMRE3EUKG4064415	Tyrosine specific protein	750	849	913	901	757	1010	2064	1714	1964	1774	1566	1772	1836	1884	1874	1723	1842	2042
EMRE3EUKG4064416	Uncharacterized protein (BTB)	53	104	142	689	338	534	6368	6194	19050	10064	7052	7751	7173	12609	3758	3545	14407	7697
EMRE3EUKG4064417	Uncharacterized protein (RWP-RK)	2271	1832	2126	2476	2031	2679	4234	2628	3721	3115	2821	3083	2705	2859	2377	2332	2304	2515
EMRE3EUKG4064418	Nitrate reductase [NADH]	142	118	112	3	1	0	1961	4953	7763	1379	828	791	2361	1383	377	898	1393	523
EMRE3EUKG4064419	High affinity nitrate transporter 2.4	504	468	552	1034	692	941	1263	2862	6534	1513	1000	1217	1424	1618	867	1074	1287	1162
EMRE3EUKG4064420	High-affinity nitrate transporter	759	552	915	1655	1227	1405	2127	4838	11198	2871	2609	2806	1973	2754	1639	1554	2857	1585
EMRE3EUKG4064421	Ferredoxin--nitrite reductase	680	681	1423	577	399	589	19086	19038	42826	26090	14874	14425	24268	22828	7429	10084	22287	17845
EMRE3EUKG4064422	Sulfate transporter	176	258	468	338	294	363	6673	4531	11280	10232	4374	4971	8707	8851	3394	3435	7589	6748
EMRE3EUKG4064423	GTP 3',8-cyclase	121	210	506	131	78	222	5892	4305	14498	6210	3652	4283	6276	7934	2393	3126	8920	4710
EMRE3EUKG4064424	Non-specific serine/threonine protein kinase	6768	8991	12352	965	1197	1691	23286	18133	39354	29414	16125	15340	42466	35534	14997	21849	35304	23568
EMRE3EUKG4064425	Pyridine nucleotide-disulfide oxidoreductase domain-containing protein 1	244	185	332	778	656	934	488	278	255	316	340	338	243	231	209	241	272	270
EMRE3EUKG4064426	Dymeclin	6281	6599	7108	4134	4207	4589	6721	7466	8798	9668	8009	8411	8165	9836	6920	9332	8967	8879
EMRE3EUKG4064427	Uncharacterized protein	3286	2766	3488	1395	1393	1502	2452	2708	2660	3494	2520	2466	3659	3979	2749	4041	3924	2890
EMRE3EUKG4064428	Ribonucleoside-diphosphate reductase small chain isoform B	17035	17680	14902	3741	2113	3719	18750	15688	20910	14169	9423	10500	18881	16524	14021	15973	12998	15422
EMRE3EUKG4064429	Sm protein F	1015	772	1191	1567	1520	1688	931	732	773	946	1157	1028	937	1098	815	1216	1237	820
EMRE3EUKG4064430	Delta(3)-Delta(2)-enoyl-CoA isomerase	3740	3051	3871	2207	2406	2144	3555	3260	3903	3750	3605	3394	3952	4447	3204	4484	4888	3630
EMRE3EUKG4064431	Cytidine deaminase-like protein	73	67	160	348	171	342	89	49	31	47	55	22	64	57	39	51	49	42
EMRE3EUKG4064432	SANT SWI3, ADA2, N-CoR and TFIIIB'' DNA-binding domains	157	123	146	223	174	223	215	194	154	178	125	93	194	146	95	146	128	138
EMRE3EUKG4064433	Rubisco LSMT	1925	1663	1562	626	405	674	2692	1529	2730	1903	1583	1748	2268	2165	1587	2032	1935	1576
EMRE3EUKG4064434	3-oxoacyl-[acyl-carrier-protein] synthase I	1984	2551	2883	412	264	507	2666	1147	789	1780	1254	1282	3451	2489	2506	2030	1903	1808
EMRE3EUKG4064517	Rubisco LSMT	1151	1205	1811	764	397	550	839	218	241	959	576	474	1346	921	440	1143	706	458
EMRE3EUKG4064435	Plasma membrane ATPase	36202	28699	32183	16115	18863	13805	20879	26009	21677	24521	21913	18392	26403	21073	22302	24795	19102	27684
EMRE3EUKG4064436	Catalase	17832	12590	12110	28796	34507	30058	12173	14651	12567	19109	17672	17733	13931	11794	13828	11767	9343	19974
EMRE3EUKG4064437	tRNA (guanine-N(7)-)-methyltransferase	108	57	151	1048	650	769	63	57	50	81	98	51	43	36	45	58	35	30
EMRE3EUKG4064438	ABC-type heme transporter	721	480	611	2616	2107	2354	669	730	686	780	784	548	1162	1218	845	659	607	552
EMRE3EUKG4064439	Uncharacterized protein	1152	1233	1753	3197	2115	3102	2527	1919	1500	1478	1615	1551	1846	1847	1718	1547	1662	1899
EMRE3EUKG4064440	Argininosuccinate synthase	3310	2618	4034	2624	2425	2451	3877	3539	5769	4114	3855	2867	3500	3684	2294	4150	3613	2647
EMRE3EUKG4064442	Insulysin	3224	2441	3832	3110	2349	2685	4381	2925	3179	3722	3025	2373	3376	3273	1838	4294	3168	2724
EMRE3EUKG4064443	AP-2 complex subunit mu	658	972	1145	733	354	675	1621	1182	872	798	694	772	1447	1269	1118	1165	1175	1170
EMRE3EUKG4064444	Gamma carbonic anhydrase PCCAG1	1111	1544	1523	400	285	503	2129	1377	1310	1552	846	954	2136	1441	1572	1481	1214	2129
EMRE3EUKG4064445	Pre-mRNA-splicing factor CWC22	1559	1453	1495	2041	1683	1936	1836	1605	1854	2070	1701	1724	2221	2294	1817	2292	2102	2284
EMRE3EUKG4064446	NAD(P)-linked oxidoreductase	958	1129	1151	1158	812	1231	1149	855	881	1224	783	891	1516	1505	1093	1254	1026	1370
EMRE3EUKG4064447	Mannan endo-1,4-beta-mannosidase	4066	1107	1321	3146	4384	2309	728	1605	1020	1403	3247	1305	530	452	382	795	371	503
EMRE3EUKG4064448	Prolycopene isomerase	740	670	675	456	371	500	1088	730	732	947	618	622	973	732	621	848	647	783
EMRE3EUKG4064449	Mitochondrial transcription termination factor	791	615	746	1356	1166	1446	876	957	864	873	863	800	895	875	785	891	874	912
EMRE3EUKG4064450	Alginate lyase	180	161	238	380	222	407	141	112	129	100	105	126	136	153	84	133	130	129
EMRE3EUKG4064451	Cleavage and polyadenylation specificity factor subunit 5	711	571	676	568	511	707	1090	763	773	912	706	846	1087	976	787	960	804	903
EMRE3EUKG4064452	Right handed beta helix region	278	392	378	553	295	568	1284	1128	937	681	468	542	1251	1100	955	950	735	1106
EMRE3EUKG4064453	MFS transporter, OPA family, solute carrier family 37 (Glycerol-3-phosphate transporter), member 1/2	1501	1599	1784	1492	1252	1927	2047	1505	1394	1877	1569	1628	1905	1582	1608	1497	1428	1776
EMRE3EUKG4064455	Uncharacterized protein	21352	18793	20422	13520	14283	13003	5795	7255	9670	16572	20144	22831	10632	12337	13506	12585	17549	14817
EMRE3EUKG4064456	Golgi complex component 7 (COG7)	3614	3047	3168	2407	1728	2648	4372	3943	4598	4494	3474	3329	4110	4470	3373	4423	3966	4335
EMRE3EUKG4064457	Zinc finger transcription factor	1	2	1	23	11	84	2	2	2	7	4	4	2	0	4	0	1	1
EMRE3EUKG4064458	Carbohydrate-binding module family 20 protein	1980	2311	2568	2638	1585	2849	2956	2174	1646	1582	1247	1527	2243	1712	1950	1415	1297	2520
EMRE3EUKG4064459	Peptidylprolyl isomerase	201	134	220	1603	972	1116	158	93	114	194	206	155	131	165	93	178	152	133
EMRE3EUKG4064460	Ribonuclease Inhibitor	8585	7030	7919	31053	26639	31672	8955	8814	8384	10602	10256	11066	11109	11242	10861	10206	10069	13176
EMRE3EUKG4064461	Uncharacterized protein	7141	5502	10998	9156	7605	9060	8360	6826	8050	8792	7378	6147	23234	25247	15789	22742	17770	14191
EMRE3EUKG4064462	Blue-light photoreceptor	11695	8852	9824	23954	21067	24307	13345	15973	15472	14086	18335	18411	12832	15423	14965	14131	19193	18552
EMRE3EUKG4064515	U3 small nucleolar RNA-associated protein 21	135	56	116	2384	2312	1966	80	53	65	132	229	103	74	56	52	50	58	60
EMRE3EUKG4064463	Zinc finger	5799	5047	8544	6082	3103	3469	18272	17150	30890	24697	23650	21150	28609	43440	24027	21905	51316	28712
EMRE3EUKG4064464	Isopenicillin N synthase-like Fe(2+) 2OG	169	149	193	351	284	457	325	217	170	202	192	177	183	176	154	181	183	153
EMRE3EUKG4064465	Uncharacterized protein (SKP1/BTB/POZ domain)	163	184	200	934	473	997	295	281	268	196	197	181	218	234	216	182	214	193
EMRE3EUKG4064466	Aminotransferase class I/classII	646	571	592	693	629	695	792	517	655	983	589	689	928	820	632	863	661	795
EMRE3EUKG4064467	RNA polymerase-associated protein LEO1	728	788	871	653	345	634	1167	844	623	919	738	846	1208	925	928	806	820	1122
EMRE3EUKG4064468	NADH dehydrogenase [ubiquinone] iron-sulfur protein 6	2179	2103	2429	1989	1325	1782	2229	2073	2556	2621	2048	2511	4096	4176	3264	3791	3909	3192
EMRE3EUKG4064469	COP9 signalosome complex subunit 7	620	666	708	668	284	510	987	982	993	880	675	856	1284	1176	991	1066	1090	1026
EMRE3EUKG4064470	Peptidase S54	5481	5082	5456	3519	3355	2907	6082	6363	7452	6801	5919	5409	6657	6738	5501	6800	6691	7089
EMRE3EUKG4064471	Uncharacterized protein	1607	1472	1153	1019	771	673	1938	2589	3098	2411	1632	2371	2530	2325	2809	2909	2503	2866
EMRE3EUKG4064472	Magnesium transporter	4832	4213	2188	1495	788	696	904	4018	5405	4215	2965	4783	1691	3073	4526	3597	3611	4234
EMRE3EUKG4064473	Autophagy-related protein 13	2260	2362	2552	2217	1464	2334	4035	2669	2398	1770	1697	2304	2457	2111	2366	2268	2253	2166
EMRE3EUKG4064474	Elongator complex protein 2	131	138	250	981	772	992	172	81	54	97	143	108	74	47	56	60	45	64
EMRE3EUKG4064475	Transcription, DNA-templated	17840	17979	19867	32865	23680	28712	24756	25165	17170	13805	18932	18230	16987	17625	24900	13740	18285	19716
EMRE3EUKG4064476	Heat shock protein 90	1164	875	865	1789	1232	1848	1798	1368	953	1832	1572	1701	1097	851	996	985	689	936
EMRE3EUKG4064477	Heat shock protein 70 (Hsp 70) family protein	4097	3041	2981	8936	6036	7991	5501	6553	4256	6842	5889	5689	3314	3157	3663	3202	2691	3668
EMRE3EUKG4064478	Uncharacterized protein	831	689	675	1135	1179	1198	877	672	805	1114	845	922	929	824	709	799	709	961
EMRE3EUKG4064479	Transcription factor DP	3180	2309	2019	4925	5849	5451	2653	2864	3959	4487	4115	4220	3911	4962	3924	4783	5173	4221
EMRE3EUKG4064480	Uncharacterized protein	373	539	359	514	304	479	796	1136	804	512	449	867	616	537	1122	517	511	801
EMRE3EUKG4064481	Trypsin-like serine proteases	166	231	180	440	172	313	108	194	188	361	275	249	199	186	220	243	193	185
EMRE3EUKG4064482	Uncharacterized protein	703	707	459	445	743	591	1633	2512	2263	1510	1116	1348	1588	1520	1809	1861	1413	2245
EMRE3EUKG4064483	Zinc transporter ZIP9	1576	1232	1324	2933	2661	2698	1941	1959	2226	2201	2149	1801	1726	2001	1498	2107	2113	1684
EMRE3EUKG4064484	RBR-type E3 ubiquitin transferase	761	860	1006	851	741	1089	1533	998	647	729	730	859	957	698	900	630	633	748
EMRE3EUKG4064485	RNA helicase	1160	1311	1569	1531	985	1713	1751	1342	781	757	1055	1211	917	686	1098	601	756	865
EMRE3EUKG4064486	Palmitoyl-[glycerolipid] 3-(E)-desaturase	1286	1020	1141	2993	1815	2292	1265	860	992	1085	741	879	1420	1289	1116	1344	1098	1424
EMRE3EUKG4064487	S-adenosyl-L-methionine-dependent methyltransferases	1574	1332	1455	1458	1314	1766	1040	1023	1040	1230	901	1014	1288	1242	1013	1360	1208	1337
EMRE3EUKG4064488	Uncharacterized protein (Transcription factor IIS, N-terminal)	10365	9151	5869	5309	4488	3800	2347	6762	7457	7871	7211	12796	2546	3428	7766	4214	5247	8618
EMRE3EUKG4064489	3-oxoacyl-[acyl-carrier-protein] reductase	737	612	574	236	188	246	986	639	876	2044	1304	1419	1197	1118	702	1291	989	975
EMRE3EUKG4064490	Autophagy-related protein 11	14970	8488	5730	6967	5826	5874	6284	7836	9797	40495	40232	46388	7363	10500	6926	13505	14455	13998
EMRE3EUKG4064491	Origin recognition complex subunit 3 winged helix	88	113	122	276	172	324	312	419	202	114	103	126	194	173	181	120	98	95
EMRE3EUKG4064492	Patatin	785	599	785	421	257	372	449	390	388	594	542	434	663	647	375	636	566	402
EMRE3EUKG4064493	Patatin	4551	3287	4268	13161	9259	10335	3487	4492	3389	2365	3371	2777	2528	2296	3068	2668	2826	3365
EMRE3EUKG4064494	Protein disulfide-isomerase	6217	5760	6368	7754	6726	8514	19976	20185	16172	13426	11514	9816	11935	11773	10935	10480	9688	10191
EMRE3EUKG4064495	Plastidic glucose transporter 4-like	1406	1196	1355	1246	1060	1422	1913	1729	1467	1798	1633	1600	1543	1325	1701	1312	1317	1868
EMRE3EUKG4064496	DNase I-like	1438	1095	1217	1419	1689	1634	1349	940	1001	1560	1628	1628	1657	1531	1476	1538	1612	1666
EMRE3EUKG4064497	RRP15-like protein	83	48	110	1346	1081	943	25	18	12	78	116	45	46	29	45	50	37	32
EMRE3EUKG4064498	Imidazoleglycerol-phosphate dehydratase	1441	1368	1850	1656	1280	1534	1854	1262	1303	1885	1558	1421	1908	1611	1360	1760	1493	1570
EMRE3EUKG4064499	DnaJ homolog subfamily A member 2	1206	933	1422	6434	4729	4598	634	1275	634	511	1046	737	492	482	659	499	468	994
EMRE3EUKG4064500	Uncharacterized protein	269	331	305	695	554	770	481	628	324	280	293	326	326	270	364	226	245	369
EMRE3EUKG4064514	Uncharacterized protein	221	287	257	211	237	305	39	18	18	173	177	194	362	333	339	21	16	21
EMRE3EUKG4064501	3-methyl-2-oxobutanoate dehydrogenase (2-methylpropanoyl-transferring)	132	135	187	218	199	227	202	152	117	240	218	215	245	185	186	177	161	194
EMRE3EUKG4064502	Aldehyde dehydrogenase family 5 member F1	28776	14384	16299	24552	37562	23335	7935	13382	9490	16894	22775	18341	10450	8816	9477	10875	8182	13041
EMRE3EUKG4064503	UV-stimulated scaffold protein A	764	736	596	1040	743	958	711	562	665	954	826	1232	712	627	690	580	636	1009
EMRE3EUKG4064504	Uncharacterized protein	852	516	480	552	448	403	125	277	378	559	689	924	206	294	372	348	486	420
EMRE3EUKG4064505	Nuclear transport factor 2 family protein isoform 1	4546	1674	1979	6059	7312	3984	877	1303	1042	2591	3752	2127	1538	1206	833	1616	1178	1365
EMRE3EUKG4064507	Glutamate decarboxylase	32623	15530	20345	33948	52524	36829	7788	13971	8986	17538	24318	15556	11194	7327	7453	12303	6973	12632
EMRE3EUKG4064508	Transcription initiation factor TFIID subunit 2	2750	2908	3062	2093	1895	2282	3791	2971	1689	1698	2280	2581	2011	1487	2672	1274	1632	1694
EMRE3EUKG4064509	Ketosteroid isomerase	1713	1179	1518	1729	1886	1675	1023	1178	1098	1439	1530	1144	1437	1614	1341	1846	1829	1439
EMRE3EUKG4064510	Phosphate transporter	334	239	295	171	143	166	81	111	71	121	107	98	328	155	165	152	120	146
EMRE3EUKG4066142	Pyruvate dehydrogenase E1 component subunit alpha	1833	2247	2336	996	619	840	2407	1554	1097	2257	1631	1707	2838	1977	2017	2145	1641	2394
EMRE3EUKG4066143	Thioredoxin	25048	24606	24269	7481	6034	7567	21371	20787	22916	21331	17713	18845	28242	26060	22330	26038	22865	23846
EMRE3EUKG4066144	Uncharacterized protein (FG-GAP repeat-containing protein)	745	782	816	944	769	1030	1202	880	613	686	835	894	624	535	757	458	560	574
EMRE3EUKG4066145	Very-long-chain 3-oxoacyl-CoA synthase	6614	2316	3752	9794	12731	6814	995	1783	1172	2723	4752	2335	1374	945	926	1854	827	1123
EMRE3EUKG4066146	Suppressor of mec-8 and unc-52-like protein 2	1351	1316	1556	1449	1205	1611	2230	1355	866	808	1103	1180	1191	941	1335	754	975	999
EMRE3EUKG4066147	Ribosome biogenesis protein brx1	336	192	329	3242	3028	2586	228	155	193	386	388	236	175	122	112	236	137	172
EMRE3EUKG4066148	Phosphoribosylanthranilate isomerase	515	615	825	466	465	525	724	319	391	701	445	398	704	587	358	617	563	502
EMRE3EUKG4066149	Large ribosomal subunit protein uL29c	3092	2466	2610	3803	3147	2575	1251	715	642	1538	1771	1034	1687	1022	692	1173	747	571
EMRE3EUKG4066150	Cell division protease FtsH	2180	2537	2908	1637	1323	1705	2541	1368	825	1621	1480	1390	2350	1394	1452	1334	1036	1154
EMRE3EUKG4066151	Non-specific serine/threonine protein kinase	3245	2270	2704	2108	2384	2203	1997	2101	1257	2202	2734	2146	2040	1517	1799	1663	1315	1889
EMRE3EUKG4066152	Cell division control protein 45-like protein	536	607	538	308	331	397	803	1152	643	535	527	495	925	654	725	606	489	617
EMRE3EUKG4066153	Endoglucanase	9	19	18	6	7	3	36	10	14	40	56	56	26	15	9	9	15	6
EMRE3EUKG4066154	Importin-5	911	991	1317	4188	4341	3367	1200	778	329	862	1171	696	1044	780	719	758	522	483
EMRE3EUKG4066155	Ubiquitin carboxyl-terminal hydrolase	1456	1621	1827	996	831	1233	2207	1418	938	970	1122	1102	1331	1028	1259	837	953	866
EMRE3EUKG4066156	Calcineurin-binding protein cabin-1	1532	1839	1823	1447	1131	1576	2563	2533	1504	1441	1796	1680	1605	1304	1593	1088	1249	1292
EMRE3EUKG4066157	Fcf2 pre-rRNA processing	340	199	303	2522	2470	1914	182	239	215	294	511	327	227	233	201	267	218	190
EMRE3EUKG4066159	TIC 22-chloroplastic	632	687	872	1399	1065	1273	589	512	363	516	491	423	723	635	609	569	628	622
EMRE3EUKG4066160	Mitotic spindle assembly checkpoint protein MAD2A	599	481	442	496	395	432	882	1132	1256	902	632	839	1133	1244	1259	1332	1207	1052
EMRE3EUKG4066165	NACHT, LRR and PYD domains-containing protein 3	56	28	97	370	206	244	30	7	6	33	31	23	16	14	15	12	14	12
EMRE3EUKG4066166	Photosystem II oxygen-evolving enhancer protein 2	147267	128358	131338	50033	44809	50316	71873	74641	77165	106263	83191	78724	113100	114684	92699	116527	107393	105402
EMRE3EUKG4066167	NADP-retinol dehydrogenase	222	197	240	74	41	84	77	49	30	149	92	63	172	156	120	158	107	85
EMRE3EUKG4066168	Serine arginine-rich splicing factor SR34A-like isoform X1	319	349	356	110	119	144	279	235	216	256	182	203	309	211	215	231	254	253
EMRE3EUKG4066169	Zinc finger, SWIM-type	947	1340	1404	372	291	497	707	501	238	312	402	532	437	330	575	209	268	316
EMRE3EUKG4066170	Ubiquitin carboxyl-terminal hydrolase	2496	2237	2938	3248	2781	2851	1165	858	624	1256	997	879	1591	1261	982	1483	1151	1096
EMRE3EUKG4066171	Nuclear pore complex NUP54	359	460	425	499	297	623	610	371	419	547	344	364	827	734	591	658	477	657
EMRE3EUKG4066173	Acyl-CoA N-acyltransferases (Nat)	37	97	46	29	73	109	108	168	86	159	242	215	56	31	15	84	95	88
EMRE3EUKG4066174	DNA polymerase	2357	3594	2459	1422	1698	1685	6062	7218	4678	2954	2624	3378	3731	2645	4847	2919	2551	4089
EMRE3EUKG4066175	Glycoprotease 2	230	176	320	391	264	364	198	111	128	224	184	156	187	150	84	191	133	88
EMRE3EUKG4066176	DnaJ-like protein subfamily B member 4-like isoform B	2318	2833	2796	3191	1401	2493	2868	2663	2113	2678	1773	2300	3676	2902	2848	2821	2335	3705
EMRE3EUKG4066177	DIVARICATA-like MYB transcription factor	9888	9310	9882	5047	3170	4070	5070	3564	3906	5453	4086	4858	6222	6154	4748	6962	6181	5242
EMRE3EUKG4066178	Mitochondrial carrier protein	10277	4831	6028	12407	15097	9068	1756	3603	1994	5189	8161	4620	2967	1784	1868	3094	1739	2580
EMRE3EUKG4066179	Amino-acid N-acetyltransferase	448	558	645	392	223	373	708	407	305	486	353	419	657	471	592	417	350	436
EMRE3EUKG4066180	Protein odr-4 homolog	484	478	520	737	600	730	844	537	469	443	458	506	553	462	563	405	473	413
EMRE3EUKG4066181	AP2-like ethylene-responsive transcription factor AIL5	38243	30238	19310	15491	8488	6981	4152	15229	23239	23463	19267	30844	7772	12213	17996	14439	16331	20645
EMRE3EUKG4066182	AP2-like factor, euAP2 lineage	4177	4415	2425	2700	1012	887	1474	6046	6658	3936	2932	4333	3583	3808	4953	5935	4135	4824
EMRE3EUKG4066183	Enhancer of mRNA-decapping protein 4	3926	3932	4824	4442	3312	4305	5457	4587	4230	4519	4244	4198	5378	4710	4590	4823	4370	5045
EMRE3EUKG4066184	Clathrin heavy chain	17541	12487	13692	10771	11355	11012	15708	20820	17037	14506	18925	15170	13036	13452	13243	13200	11472	14358
EMRE3EUKG4066185	Methyltransferase like 23	7	1	3	122	43	63	10	11	3	6	9	4	5	5	5	2	5	3
EMRE3EUKG4066186	Lycopene beta-cyclase	305	310	356	514	393	562	653	459	447	515	394	367	573	450	452	417	343	488
EMRE3EUKG4066187	Multifunctional fusion protein	1026	1085	1270	1071	748	1229	1649	1219	1102	1180	985	902	1349	1267	1044	1187	954	1368
EMRE3EUKG4066188	Cytochrome b-c1 complex subunit Rieske	6356	5738	6207	3597	3371	3668	4713	4286	4757	6104	4355	4222	6503	5989	4641	6594	5427	4791
EMRE3EUKG4066189	FAD synthase	421	329	472	1713	1165	1859	541	251	225	342	389	370	287	199	218	247	223	322
EMRE3EUKG4066190	Uncharacterized protein (CRAL-TRIO)	3282	3373	2575	2183	1121	1546	2575	2553	3414	4357	2751	4356	2308	2262	2956	2852	2432	4123
EMRE3EUKG4066191	RING-type E3 ubiquitin transferase	5676	4483	5155	3667	3174	2961	4325	3874	5001	5350	4908	4802	5373	5393	4049	6338	5698	5220
EMRE3EUKG4066192	Peptide-N(4)-(N-acetyl-beta-glucosaminyl)asparagine amidase	985	714	689	2225	2011	2156	1800	1526	1917	1148	1186	1102	1124	1421	1113	1446	1569	1057
EMRE3EUKG4066193	Cell wall surface anchor family protein	138	163	184	168	162	188	91	85	64	111	89	62	112	70	55	117	94	74
EMRE3EUKG4066194	AP-2 complex subunit alpha	3457	2751	2988	3785	3643	4003	3610	3665	3267	3479	3334	3105	3380	3207	2774	2997	2501	3265
EMRE3EUKG4066195	Uncharacterized protein	16248	12887	7698	7739	4786	4188	2867	9904	14407	12629	10174	16803	3944	6731	10298	8567	9085	12629
EMRE3EUKG4066196	Uncharacterized protein (RRM)	2156	1497	2028	2236	1417	1969	3038	2345	1851	2321	2163	1493	2160	1723	1141	1944	1471	1417
EMRE3EUKG4066198	Phosphatidylinositide phosphatase SAC1	1827	2049	2028	1517	1191	1567	2695	2487	2075	2300	1587	1885	2720	2208	2340	2193	1865	2835
EMRE3EUKG4066199	Transcription Factor| Ets-1	164	239	264	458	347	481	505	461	487	194	78	63	570	664	402	535	461	413
EMRE3EUKG4066200	Phosphoribosylformylglycinamidine synthase	529	503	848	992	826	784	748	214	172	407	488	258	381	284	257	236	191	209
EMRE3EUKG4066201	Protein RETICULATA-related	4274	2663	2570	3788	3700	3324	3702	3885	4298	3121	3716	2759	2115	1832	1691	2197	1989	2238
EMRE3EUKG4066202	Glucose-6-phosphate 1-epimerase	6983	7523	7850	905	1058	977	6656	4984	5726	6953	4887	5126	9022	9352	6221	8277	7845	6998
EMRE3EUKG4066203	Vacuolar sorting-associated 18-like protein	1225	1321	1531	1484	1228	1690	2106	1715	1289	1346	1355	1384	1486	1328	1453	1213	1109	1382
EMRE3EUKG4066204	3-hydroxyacyl-[acyl-carrier-protein] dehydratase	43	27	19	145	90	192	13	31	29	20	45	21	14	19	24	21	15	27
EMRE3EUKG4066205	Large ribosomal subunit protein uL2m	1590	1570	1538	1225	809	1156	1291	1409	1259	1343	969	1060	1903	1780	1385	1484	1103	1651
EMRE3EUKG4066206	Ribosome maturation SBDS	150	86	168	1515	1260	1557	110	86	80	158	135	94	89	79	69	102	70	89
EMRE3EUKG4066207	Pyrroline-5-carboxylate reductase	482	590	688	658	653	782	894	481	516	863	511	593	990	726	617	804	590	748
EMRE3EUKG4066208	Signal-recognition-particle GTPase	5998	6088	5922	1982	892	1672	3880	1948	1827	2839	1718	2269	4447	3610	2641	3890	3316	2651
EMRE3EUKG4066210	Serine O-acetyltransferase	2996	2708	3046	3868	2046	3015	3623	3026	3801	3196	2808	3088	3641	3697	3055	3781	3473	3432
EMRE3EUKG4066211	Uncharacterized protein	1830	1429	1941	1463	1374	1601	1660	1435	1468	1614	1615	1428	1663	1939	1352	1851	1911	1517
EMRE3EUKG4066212	Uncharacterized protein (Kelch)	1240	830	1010	1703	1377	1794	595	574	584	890	723	709	663	722	526	834	615	580
EMRE3EUKG4066213	Tubulin--tyrosine ligase-like protein 5	1932	4033	9980	1665	1408	2631	7278	4632	3921	3508	2311	1557	11741	10676	8792	8909	6582	7669
EMRE3EUKG4066214	Anonymous antigen-2	11511	17852	36198	11260	10238	14727	26529	25741	24199	15863	12133	9139	50755	52490	36092	45158	33659	35769
EMRE3EUKG4066216	Iron permease FTR1	9266	17280	37621	5943	3905	7191	28956	21028	18179	15218	8991	7380	55610	51069	38880	43131	28111	34737
EMRE3EUKG4066217	Mechanosensitive ion channel protein MscS	1256	1431	1255	6097	4684	7146	2705	2309	1762	1457	1424	1951	1971	1741	2504	1128	1214	1505
EMRE3EUKG4066218	S-adenosyl-L-methionine-dependent methyltransferases	1386	1279	1415	543	300	505	1071	542	590	909	506	470	1103	792	473	904	542	539
EMRE3EUKG4066219	Stomatin-like protein 2	1212	936	1012	651	561	834	1652	1300	1387	1541	1290	1215	1475	1245	1193	1314	1212	1357
EMRE3EUKG4066220	Transmembrane 9 superfamily member	1644	1534	1542	1431	982	1323	2558	2937	3669	2628	1998	1999	2608	3023	2409	3072	2586	2435
EMRE3EUKG4066221	Peptidylprolyl isomerase	960	1304	1442	427	231	460	2234	1248	1232	1104	650	739	1602	1078	1095	1206	945	1269
EMRE3EUKG4066222	Uncharacterized protein (PH-)	1699	1411	1650	4819	3209	4439	2933	2700	2983	2504	2182	2245	2569	2339	2342	2533	2463	3461
EMRE3EUKG4066223	beta-mannosidase	1326	1409	1472	1140	872	1332	1678	1329	1138	1756	1130	1056	1724	1291	1203	1298	773	1589
EMRE3EUKG4066224	Anaphase-promoting complex/cyclosome 8	919	1033	989	1194	956	1455	1240	967	836	1190	882	1010	1217	1134	1104	1007	867	1421
EMRE3EUKG4066225	Proteasome assembly chaperone 3	467	538	499	309	258	331	716	524	432	405	280	324	519	451	375	383	394	416
EMRE3EUKG4066226	RNA-binding protein Nova	17688	15151	10457	5617	4248	3919	1561	4441	6102	8683	7806	12516	2941	3399	5042	4036	3676	7737
EMRE3EUKG4066227	CTD small phosphatase	1100	787	859	2184	1980	2122	913	876	882	930	1104	1202	702	627	693	629	629	797
EMRE3EUKG4066228	NAD(H) kinase 1	3910	3948	4291	3104	2139	3062	5162	4633	4394	4732	3763	3984	5232	4581	4600	4473	3748	5870
EMRE3EUKG4066229	Vacuolar protein sorting-associated protein 29	1240	934	1175	1674	1500	1636	1798	1593	1793	1461	1789	1529	1566	1772	1276	1900	1975	1272
EMRE3EUKG4066230	Uncharacterized protein (Rab-GAP TBC)	1140	1200	1160	1432	975	1227	1603	1181	1276	1370	1160	1220	1675	1558	1494	1578	1206	1593
EMRE3EUKG4066231	Uncharacterized protein	2893	2926	2790	2821	1967	2444	3086	3232	3682	3283	2516	2920	4003	3918	3171	3995	3438	3719
EMRE3EUKG4066232	mTERF	1525	1330	1600	878	972	811	2587	2334	2754	2073	1891	1845	2657	2935	2200	3122	3035	1928
EMRE3EUKG4066233	Counting factor associated protein D	2400	1330	1398	4177	4649	4170	1426	1726	1116	1898	2039	1554	1298	919	992	1113	793	1464
EMRE3EUKG4066234	Isoleucine--tRNA ligase	4470	4322	5890	1795	651	1557	3014	1642	1173	1488	922	981	2690	2114	1314	2275	1502	1635
EMRE3EUKG4066235	Pyruvate carboxylase	807	764	1175	2087	1416	1665	533	290	220	236	289	161	328	256	248	274	251	231
EMRE3EUKG4066236	Acylglycerone-phosphate reductase	481	399	273	636	537	679	678	849	701	654	544	611	581	579	654	544	537	677
EMRE3EUKG4066237	Family of unknown function	300	337	394	766	476	779	588	597	528	509	401	438	561	466	489	518	447	683
EMRE3EUKG4066238	Protein-serine/threonine phosphatase	308	218	284	961	760	878	306	185	246	440	346	309	336	333	233	343	265	270
EMRE3EUKG4066239	50S ribosomal protein L35	328	351	444	348	271	329	323	166	152	368	240	212	578	380	271	296	218	209
EMRE3EUKG4066240	40S ribosomal protein S8	3885	3376	5572	11166	15441	7833	1713	712	497	3115	3869	1643	2866	1368	783	2034	792	545
EMRE3EUKG4066241	Uncharacterized protein	21	37	25	47	31	47	22	24	13	33	25	34	15	16	22	14	8	19
EMRE3EUKG4066242	Glutaredoxin	796	706	830	801	625	652	954	1041	982	1083	774	807	1182	1176	1009	1174	1024	937
EMRE3EUKG4066243	Apoptosis antagonizing transcription factor	601	562	660	1763	1722	2001	444	317	335	438	463	411	466	424	415	455	406	492
EMRE3EUKG4066244	Uncharacterized protein	2297	2268	2370	1639	2215	2144	3239	3108	3282	3073	2545	2511	4467	5041	3443	4766	4561	3909
EMRE3EUKG4066245	Protein O-GlcNAc transferase	619	529	644	1156	710	955	677	460	355	541	457	451	568	420	431	471	322	560
EMRE3EUKG4066247	Glycerol-3-phosphate acyltransferase 3	2896	2344	2813	2133	1401	1869	1930	2097	2082	2043	1909	1749	2122	2186	1673	2386	2242	2038
EMRE3EUKG4066248	Anthranilate phosphoribosyltransferase	1216	1564	1588	492	250	515	1684	667	650	980	509	692	1482	899	890	982	686	1116
EMRE3EUKG4066249	Uncharacterized protein (Motile sperm domain-containing 2 isoform X1)	9616	8016	9177	2984	2188	2464	5825	3129	3478	4454	2834	2973	7903	6555	3540	8061	6035	3219
EMRE3EUKG4066251	Ankyrin repeat domain-containing protein 39	65	64	77	58	37	76	70	32	13	38	34	11	50	36	28	45	22	44
EMRE3EUKG4066252	TBC1D15	735	872	801	1959	1253	2089	1426	947	1146	860	778	992	796	721	859	689	693	894
EMRE3EUKG4066253	Chaperone protein DNAj	694	699	811	868	736	836	873	846	1132	773	1129	1119	529	739	551	765	914	612
EMRE3EUKG4066254	Metal-dependent hydrolases	1134	1073	1221	638	595	713	1894	1198	1041	1243	1105	1012	1276	1001	932	1049	872	1083
EMRE3EUKG4066255	COP9 signalosome complex subunit 3	783	976	927	502	288	528	1564	1084	1511	1386	837	1115	1800	1695	1325	1617	1249	1452
EMRE3EUKG4066256	Starch synthase	3483	3320	4087	1206	864	1136	2939	2065	1957	2249	1489	1468	3282	2428	1706	2915	2064	2092
EMRE3EUKG4066257	[histone H3]-lysine4/36 N-trimethyltransferase SMYD	6269	5381	5538	3121	3187	2617	3584	1864	1499	3835	3122	2371	4352	2685	1721	2887	1754	1755
EMRE3EUKG4066258	Phosphoethanolamine N-methyltransferase	1197	889	1000	1140	986	1116	933	707	704	1015	840	948	1128	838	781	764	600	805
EMRE3EUKG4066259	[acyl-carrier-protein] S-malonyltransferase	2	4	7	3	0	5	3	6	0	0	1	1	1	3	1	0	1	0
EMRE3EUKG4066260	ER membrane complex subunit 8 9-like protein	1475	825	887	890	1037	764	807	691	839	1287	1234	938	1107	1021	767	1074	891	840
EMRE3EUKG4066261	K(+) efflux antiporter chloroplastic-like	516	431	664	1458	1082	1162	536	318	232	477	389	311	395	284	263	427	238	314
EMRE3EUKG4066262	Arogenate dehydratase	1741	1549	2059	1237	1022	982	915	459	471	932	732	618	1180	929	514	1160	854	512
EMRE3EUKG4066263	Elongation factor P	8242	7392	10197	2072	2625	2069	7555	4540	4661	7528	7047	5874	9114	8667	5854	8395	7120	5394
EMRE3EUKG4066265	Serine threonine-kinase dyrk2	1288	1333	1467	728	433	662	1584	1264	1138	1450	1103	1120	1783	1305	1330	1446	1179	1472
EMRE3EUKG4066266	Dihydroxy-acid dehydratase	1949	1571	2418	3978	3524	2750	1518	479	541	1636	1600	812	1278	911	544	1159	757	669
EMRE3EUKG4066267	Rho GTPase-activating protein 20	5384	4040	4842	7032	4693	4525	2687	3513	4353	3669	3688	3961	4558	5921	4354	5104	5775	4282
EMRE3EUKG4066268	Regulator of telomere elongation helicase 1 homolog	1123	1245	1480	1430	1149	1670	2273	1685	1124	990	1033	1142	1338	1100	1434	811	845	1230
EMRE3EUKG4066269	D-lactate dehydrogenase	774	459	467	2055	2242	2287	922	1504	1335	1399	1862	1344	940	1252	999	1278	1392	1025
EMRE3EUKG4066270	Succinate dehydrogenase subunit b560	1771	1408	1588	4130	3956	4131	2110	2524	3016	2858	2773	2619	2504	2940	2483	3190	3217	2538
EMRE3EUKG4066271	Obg-like ATPase 1	756	732	873	528	315	345	346	180	162	647	432	377	725	491	316	479	316	237
EMRE3EUKG4066272	Collagen type I alpha	835	734	794	1232	923	1126	863	933	818	1084	915	861	1052	942	682	1000	725	787
EMRE3EUKG4066273	Uncharacterized protein	214	143	215	448	509	403	159	78	106	391	326	185	257	155	95	253	140	84
EMRE3EUKG4066274	E2 ubiquitin-conjugating enzyme	1290	1059	1420	870	873	991	1842	1286	1275	1472	1376	1186	1758	1806	1226	1848	1579	1074
EMRE3EUKG4066275	Mitochondrial import receptor subunit TOM40	2928	2743	3078	1295	986	1226	2681	2346	2630	3002	2297	2275	3555	3491	2430	3381	2902	2448
EMRE3EUKG4066277	Elongation factor EF-3	852	299	510	4029	3046	2233	190	179	139	423	584	379	153	81	117	184	72	159
EMRE3EUKG4066278	Membrane associated metalloprotease	2314	2097	2325	1522	1313	1535	2952	1874	1527	2035	1797	1629	2409	1757	1834	1774	1529	2251
EMRE3EUKG4066280	NO-associated chloroplastic mitochondrial	364	308	418	920	748	827	505	253	262	396	302	303	389	324	244	331	241	372
EMRE3EUKG4066281	E2F transcription factor-like E2FE	3909	3465	3588	2765	2519	2390	2242	2448	2560	4021	2919	2835	4607	4196	2996	4490	3496	3643
EMRE3EUKG4066282	Tubulin beta chain	18205	16866	12964	14671	16685	15497	23371	32082	29183	22286	19728	23811	21107	21956	26444	22484	19429	29270
EMRE3EUKG4066283	DNA-directed RNA polymerase subunit beta	320	341	521	730	508	721	442	148	159	267	293	229	282	163	169	219	163	175
EMRE3EUKG4066284	Coiled-coil domain-containing protein 12	674	530	626	886	1146	1092	760	549	646	781	858	771	894	884	701	974	1046	692
EMRE3EUKG4066285	Ubiquitinyl hydrolase 1	3716	4144	4467	3419	2339	3400	5295	5151	3789	4163	3276	3343	5340	4396	4585	4207	3222	5127
EMRE3EUKG4066286	Subtilisin-like protease 3-like	509	385	599	537	624	500	561	501	513	537	680	428	502	566	389	654	664	375
EMRE3EUKG4066288	VAC14-like protein isoform X1	2028	1914	2071	2616	2245	2726	2319	2392	2814	2862	2251	2210	2940	2648	2102	2842	2316	2478
EMRE3EUKG4066289	ATP-dependent protease subunit HslV	1244	1232	1631	355	469	471	2312	1258	1637	2034	1504	1457	2342	2404	1509	2676	2297	1566
EMRE3EUKG4066290	Uncharacterized protein (BACK)	6287	5295	6115	5477	5220	6263	6433	5853	4915	4615	5630	5838	5578	5530	5904	5043	5862	5455
EMRE3EUKG4066291	Telomerase protein component 1	6980	6797	7523	8744	6943	10028	5735	6285	3744	4545	5520	5797	5495	4513	6237	3779	4072	5895
EMRE3EUKG4066292	Isoform X1	1798	2194	2227	673	455	773	3343	2269	2158	2158	1362	1508	3132	2338	2347	2197	1632	2308
EMRE3EUKG4066293	Uncharacterized protein (TFIIS N-terminal)	227	350	236	160	153	244	755	897	801	574	308	459	823	622	620	638	499	662
EMRE3EUKG4066294	Uncharacterized protein	1558	1857	1373	980	1143	1091	3069	3699	3106	2091	1847	2262	2496	2325	3189	2361	2153	2970
EMRE3EUKG4066295	Lactoylglutathione lyase	1511	1395	1903	1732	1519	1725	3381	2393	2726	1365	1250	1278	2333	2381	1639	2208	2324	1469
EMRE3EUKG4066296	Splicing factor, component of the U5 snRNP and of the spliceosome	6532	6498	7022	5643	4008	5050	5157	5308	4237	5146	5216	4980	5318	4650	5224	4606	4155	6028
EMRE3EUKG4066297	Multidrug resistance-associated protein	27449	10828	12538	33578	42168	23881	2076	7579	3814	9856	16240	9876	3553	1580	1961	4279	1437	4605
EMRE3EUKG4066298	Mannose-1-phosphate guanylyltransferase	2053	2001	1861	721	616	589	2669	2508	2304	2692	1684	1538	2716	2488	1834	2186	1443	1712
EMRE3EUKG4066299	DNA primase	572	629	492	364	390	404	979	1728	1571	897	707	705	1172	1290	932	1333	1032	927
EMRE3EUKG4066300	Prolyl 4-hydroxylase alpha subunit homologues	156	164	220	187	161	181	291	189	135	290	166	152	447	293	189	258	163	262
EMRE3EUKG4066301	Succinate dehydrogenase assembly factor 1	444	331	449	590	551	553	483	382	301	506	486	434	617	523	492	534	452	393
EMRE3EUKG4066303	Collagen type I alpha	2927	1306	2079	6898	8247	7538	600	1018	608	1041	1961	1684	607	550	1051	594	588	963
EMRE3EUKG4066304	Uncharacterized protein (BRCT)	307	426	499	382	261	508	965	672	335	311	325	357	479	336	564	237	320	338
EMRE3EUKG4066305	Septum formation MAF	577	576	633	448	394	491	1006	754	839	1194	696	659	1304	1038	762	1210	758	819
EMRE3EUKG4066306	Chymotrypsin-like elastase family member 1 isoform X1	14	22	34	64	43	65	8	20	6	17	5	13	7	7	9	10	9	8
EMRE3EUKG4066307	Ribosomal--alanine acetyltransferase	1906	2224	2343	1877	1321	1887	2284	2299	1632	1708	1652	1782	1852	1665	1826	1598	1356	1829
EMRE3EUKG4066308	Uncharacterized protein	1027	1101	1108	1679	575	959	1532	1535	1484	1238	924	1147	1817	1639	1421	1658	1313	1607
EMRE3EUKG4066309	P-type Cu(+) transporter	3935	3197	3815	2052	1963	1990	2955	3259	2689	3404	3266	2708	3385	2882	2496	3145	2444	2863
EMRE3EUKG4066310	GTPase Der	2020	1561	2116	3361	2801	2620	1388	857	907	1952	1818	1272	1571	1113	834	1430	979	1255
EMRE3EUKG4066311	NEDD8-activating enzyme E1 regulatory subunit	533	505	604	468	375	585	953	571	505	605	394	357	875	626	557	514	522	614
EMRE3EUKG4066312	Wee1 kinase	513	607	319	247	209	200	532	871	1017	942	535	783	1008	794	855	995	738	933
EMRE3EUKG4066313	DNA replication licensing factor MCM2	505	1085	623	94	175	187	1868	2717	1667	1279	772	1126	2414	1669	1652	1379	941	1513
EMRE3EUKG4066314	Molecular chaperone isoform B	5492	1726	1835	7687	11618	6261	898	1490	1442	3042	4523	2551	1131	1148	808	1839	1167	1192
EMRE3EUKG4066315	Radical SAM	1555	1615	1897	1419	1351	1502	1869	1294	942	1334	1284	1288	1262	927	1206	1004	907	1114
EMRE3EUKG4066316	Core-2/I-Branching enzyme	4573	1673	2216	5482	7563	4404	283	1117	463	1359	2292	1261	583	319	381	862	398	749
EMRE3EUKG4066318	Protein kinase-like (PK-like)	1184	1144	1097	1469	964	1532	1522	1391	1488	1298	1019	1017	1819	1796	1341	1573	1301	1426
EMRE3EUKG4066319	Glucose-6-phosphate 1-dehydrogenase	1125	1117	1330	1385	1519	1805	994	1142	808	1087	1182	987	1239	1167	1022	993	935	1016
EMRE3EUKG4066320	Developmentally-regulated G-protein 3	633	636	810	1203	814	862	437	329	281	584	507	432	763	792	454	712	581	412
EMRE3EUKG4066321	Uncharacterized protein	609	910	506	223	337	272	1264	1473	1412	814	609	795	1253	1092	1265	1022	695	1177
EMRE3EUKG4066322	Splicing factor 3A subunit 2	485	423	527	764	444	566	633	469	546	580	492	524	902	826	661	878	751	629
EMRE3EUKG4066323	MYND finger	1662	1174	1463	1154	1268	1163	1164	1069	1238	1832	1908	1631	1630	1601	1111	1779	1580	1199
EMRE3EUKG4066324	Coiled-coil domain-containing protein 25	580	543	841	1137	894	1157	1005	815	794	615	630	615	865	1036	675	882	879	594
EMRE3EUKG4066325	Telomerase reverse transcriptase	794	940	1103	696	409	832	866	737	457	588	482	501	751	538	560	399	304	559
EMRE3EUKG4066326	Anaphase-promoting complex subunit 10	178	168	184	122	123	135	310	208	190	167	116	149	204	186	158	120	145	208
EMRE3EUKG4066327	Zinc finger SWIM domain-containing protein 7	2748	2176	3041	1718	1717	1803	3566	3371	3806	2920	3434	2889	3472	4481	3150	4444	5070	3190
EMRE3EUKG4066328	Lipase (class 3)	1995	1468	1889	3057	2829	2684	1405	1236	1477	1732	1972	1531	1504	1725	1148	1681	1560	1204
EMRE3EUKG4066329	alpha/beta-Hydrolases	71	60	74	281	99	179	277	341	363	154	193	172	78	73	67	50	47	48
EMRE3EUKG4066330	Phospholipase A(1) DAD1	3146	3497	3095	1905	1606	1782	6105	5222	6139	4216	3060	3169	6141	6049	4748	5810	4643	5564
EMRE3EUKG4066331	RNase H	1858	2170	1962	2673	1877	3233	4347	4438	3213	1829	2153	2266	2172	2032	2803	1724	1566	2545
EMRE3EUKG4066332	Rhodanese/Cell cycle control phosphatase	40121	32155	33327	6061	4153	5425	27705	20162	30076	16300	15590	17539	21277	20377	15782	24799	24287	18382
EMRE3EUKG4066333	Acyl-CoA N-acyltransferases (Nat)	379	255	361	1091	841	1060	195	317	299	434	445	429	157	156	186	216	149	264
EMRE3EUKG4066334	Purple acid phosphatase	27	14	26	82	61	67	31	14	26	5	4	7	5	4	7	8	4	3
EMRE3EUKG4066335	Radical SAM	508	295	530	2358	2009	2178	402	269	259	393	518	288	285	314	159	395	360	189
EMRE3EUKG4066336	DNA helicase	880	1186	1636	877	536	1132	1783	1200	823	1004	940	960	1387	1154	1208	1150	1051	1095
EMRE3EUKG4066337	Chlorophyll a-b binding protein	357594	363293	313768	146998	166460	176766	194430	230394	270631	345309	211166	216945	368630	345964	323727	391521	325325	450357
EMRE3EUKG4066338	Autophagy-related protein	5837	4839	5445	11745	8611	11758	8929	8943	12072	5589	5573	6525	6486	7831	7102	7801	8760	7219
EMRE3EUKG4066339	Flagellar outer dynein arm heavy chain gamma	83	54	64	606	704	2414	24	52	31	44	50	59	28	28	20	29	13	23
EMRE3EUKG4066340	E3 ubiquitin-protein ligase makorin	1527	1357	1392	2410	1997	2701	1739	1463	1419	1512	1226	1269	1547	1273	1139	1357	1071	1677
EMRE3EUKG4066341	Dephospho-CoA kinase	176	143	238	175	147	244	230	196	186	187	179	126	220	218	168	234	200	173
EMRE3EUKG4066342	DNA mismatch repair protein MSH3	328	334	396	199	137	248	374	294	239	353	252	278	579	437	383	441	303	406
EMRE3EUKG4066343	Histone H2A	55207	41265	36053	27823	44495	27320	42488	73494	76942	49118	59747	57619	43854	51900	63445	66669	66339	53867
EMRE3EUKG4066344	Glutamyl-tRNA(Gln) amidotransferase subunit C	293	229	335	446	458	340	421	210	227	342	324	247	426	406	237	485	374	196
EMRE3EUKG4066345	DNA 3'-5' helicase	1466	1626	1298	1601	1584	1630	1892	2469	2191	1915	1342	1514	2233	2047	2062	2336	1756	2233
EMRE3EUKG4066346	Nuclear pore complex protein Nup214	3170	3728	4189	3796	2108	3296	3034	2486	1334	1779	2355	2439	2415	1872	2647	1513	1626	1854
EMRE3EUKG4066347	Oligopeptidase A	23989	29769	33679	22031	10439	21371	33189	26471	18757	13266	12621	14786	18848	15352	20054	13494	14678	19985
EMRE3EUKG4066348	Uncharacterized protein (Heat shock protein DnaJ, cysteine-rich domain)	11480	6558	6393	13346	11164	12346	5112	10129	9250	10457	11400	11674	8725	10624	9447	9766	10920	10961
EMRE3EUKG4066349	Oligopeptidase A	1547	1427	1627	990	551	1166	2781	2593	2061	1199	1454	1396	1370	1195	1313	1169	1256	1452
EMRE3EUKG4066351	YEATS domain-containing protein 4	1359	1585	1690	805	647	912	1967	1517	1600	1818	1373	1617	2396	2089	1752	1992	1810	1975
EMRE3EUKG4066352	Haloacid dehalogenase-like hydrolase	728	1078	1238	842	552	994	1898	1292	870	831	831	832	1166	968	1121	870	1022	1144
EMRE3EUKG4066353	Alpha-1,4 glucan phosphorylase	4816	4545	5284	6796	5259	6715	6061	7726	8167	8047	6557	5965	6386	6793	5866	7492	6620	7547
EMRE3EUKG4066354	Uncharacterized protein (F-box associated (FBA))	6	7	5	13	4	40	7	7	34	4	4	5	8	7	10	9	6	6
EMRE3EUKG4066355	Uncharacterized protein (HMG)	70	51	79	73	51	81	78	65	31	43	52	53	39	41	73	37	26	36
EMRE3EUKG4066356	Phosphofructokinase family protein	1928	1653	1954	1373	1350	1467	3706	3044	2763	3472	2729	2834	3699	3168	2829	3316	2873	3722
EMRE3EUKG4066357	Uncharacterized protein	59297	34464	30027	23319	15314	10154	4230	13815	20036	29555	42866	47415	7635	13339	16238	15307	23100	21446
EMRE3EUKG4066358	Uncharacterized protein	236693	175039	161110	88419	82779	54294	28075	63685	92302	147505	199135	233664	56365	73751	94107	85339	121608	109702
EMRE3EUKG4066359	Melanotransferrin isoform X1	164	174	141	234	161	148	30	94	89	184	168	240	41	61	75	58	56	103
EMRE3EUKG4066360	Glycoside hydrolase/deacetylase	153	135	125	436	372	308	40	88	35	642	516	324	192	77	75	82	41	76
EMRE3EUKG4066361	alpha/beta-Hydrolases	1262	1461	1387	1370	1200	1165	2397	2000	1649	1117	1196	1224	1899	1231	1687	1561	1215	1914
EMRE3EUKG4066362	Cell division cycle-associated protein 7	603	654	474	118	202	144	1332	1592	1978	1404	842	1077	1946	1718	1838	2228	1706	1871
EMRE3EUKG4066363	Uncharacterized protein	1002	1067	1170	721	731	980	1467	889	624	1123	947	1014	1298	947	993	780	619	1228
EMRE3EUKG4066364	Partial AB-hydrolase	1633	2134	2054	2140	1073	2231	6166	3828	3028	1861	2241	2451	2425	1870	2801	1655	1711	2209
EMRE3EUKG4066365	Ubiquitin-like modifier-activating enzyme 5	1548	1797	2078	1002	578	798	2549	2057	2157	2323	1615	1692	3588	3139	2259	2946	2333	2434
EMRE3EUKG4066366	Endoplasmic reticulum oxidoreductin 1	1656	1245	1617	4666	4088	4284	3201	4505	4064	3087	3596	2717	3205	4403	2763	3971	4023	2765
EMRE3EUKG4066367	Adenine DNA glycosylase	649	645	769	192	177	213	1405	1189	1059	1414	896	964	1632	1345	939	1336	991	1040
EMRE3EUKG4066368	Calcium-dependent kinase	47839	34302	36746	100376	85518	97781	48108	47855	42156	49663	59552	51170	37398	41574	39748	37677	40434	50641
EMRE3EUKG4066370	Holocytochrome c-type synthase	641	586	729	616	396	528	850	889	965	1321	1063	1256	1418	1456	1029	1287	1315	949
EMRE3EUKG4066371	Presequence protease chloroplastic mitochondrial-like	6086	6599	6479	5490	3184	5962	16195	13125	12751	9394	7784	8865	10363	7936	9360	8067	7146	12395
EMRE3EUKG4066372	Ubiquitin-like modifier-activating enzyme 5	996	1055	1082	560	393	615	2592	2070	2071	2193	1293	1616	2969	2484	2103	2313	1797	2458
EMRE3EUKG4066373	Prenylated rab acceptor PRA1 isoform B	624	761	920	525	496	775	2024	1075	883	1009	946	1202	1486	1083	1479	936	1074	1462
EMRE3EUKG4066374	Transcription Factor| Ets-1	10507	11151	11947	5518	6237	5884	13819	14572	13526	15818	13930	13306	21559	19954	17422	19976	18135	19046
EMRE3EUKG4066375	Clp	3156	3014	3313	3051	2798	3576	5906	4670	4358	5573	5042	4516	5549	4713	4563	4789	4598	6071
EMRE3EUKG4066376	Transcription initiation factor TFIIA large subunit	802	692	932	1268	990	1143	1082	1179	1170	1305	1257	1235	1475	1609	1262	1484	1565	1217
EMRE3EUKG4066380	E3 ubiquitin protein ligase	617	684	865	835	521	992	1049	758	417	440	411	574	605	500	599	423	459	562
EMRE3EUKG4066381	Non-specific serine/threonine protein kinase	806	814	807	1102	858	1189	1202	1184	986	1030	891	1058	1102	1025	1176	1032	919	1086
EMRE3EUKG4066383	Clathrin coat assembly protein AP180	1644	1799	2035	677	573	885	2771	1996	1603	2056	1692	1867	2796	2138	2212	2260	1991	2111
EMRE3EUKG4066384	Small subunit ribosomal protein S13	11436	10034	12850	4123	2759	3425	10508	5231	4562	8520	7259	5844	12486	9722	6231	10024	7239	4730
EMRE3EUKG4066385	Ubiquitinyl hydrolase 1	857	1197	1412	963	703	1252	3958	2544	1670	1358	1464	1636	1914	1386	2364	1150	1262	1808
EMRE3EUKG4066386	Uncharacterized protein	368	435	547	75	90	78	1083	727	766	1087	605	580	1380	1110	721	1224	824	787
EMRE3EUKG4066387	tRNA (adenine(58)-N(1))-methyltransferase non-catalytic subunit TRM6	29	8	10	546	221	461	12	20	24	29	23	18	18	11	19	17	15	9
EMRE3EUKG4066388	Protein DETOXIFICATION	341	330	474	757	740	988	858	518	445	552	523	529	661	568	443	575	548	441
EMRE3EUKG4066389	F-box protein	522	529	625	1014	608	1083	1195	746	552	715	744	976	862	730	912	654	734	983
EMRE3EUKG4066390	Protein phosphatase 1 regulatory subunit 42	1423	947	933	3714	2717	2806	946	1148	1101	1917	2091	1651	810	994	1023	1077	1019	1410
EMRE3EUKG4066391	Tubulin beta chain	54	31	24	390	153	343	21	27	12	61	70	31	12	22	23	15	23	25
EMRE3EUKG4066392	Methionine synthase	9742	9714	11594	5892	3953	5375	11805	10071	7390	8876	9220	8514	11387	10894	10212	10814	10166	8689
EMRE3EUKG4066393	Gamma-tubulin complex component	439	509	544	440	286	445	1616	1003	920	1049	869	993	1366	1201	1009	1115	1039	1036
EMRE3EUKG4066394	Succinate dehydrogenase assembly factor 4	494	444	621	1278	904	1035	980	725	730	822	892	727	1062	1082	815	1137	1135	601
EMRE3EUKG4066395	ABC transporter F family protein	274	185	257	4653	3849	2855	163	106	157	296	396	278	220	173	178	163	91	116
EMRE3EUKG4066396	Non-specific serine/threonine protein kinase	10688	7246	7508	6662	7915	6090	9447	10706	11352	13240	13221	9843	12148	10850	8927	12192	9206	10045
EMRE3EUKG4066397	ABC transporter C family member 2	1624	2106	2418	3004	2136	3856	4621	3687	2143	2384	2427	2996	3135	2369	3726	1933	2026	3394
EMRE3EUKG4066398	tRNA/rRNA methyltransferase SpoU	97	88	187	1309	1147	904	309	72	65	193	177	109	170	74	74	132	85	87
EMRE3EUKG4066399	Uncharacterized protein	1558	2027	1525	781	953	1063	5481	6127	4287	3896	2632	3413	4982	3611	5130	4446	2859	5410
EMRE3EUKG4066400	Acetylglutamate kinase	578	586	684	918	961	1080	1324	1044	1118	1463	1037	1086	1119	853	885	1046	859	1178
EMRE3EUKG4066401	Uncharacterized protein	34552	25221	24935	22113	15493	17035	37534	41503	57256	49009	58530	51849	46298	60670	49425	50568	60836	45659
EMRE3EUKG4066402	U3 small nucleolar RNA-associated protein 10	205	150	226	1380	975	1319	163	112	119	246	260	160	197	123	137	107	71	132
EMRE3EUKG4066403	Myosin-1-like isoform X1	2081	1744	1160	1276	1493	1259	2333	3670	2933	3294	2467	3267	2466	2329	3543	2738	2186	3447
EMRE3EUKG4066404	Uncharacterized protein	1075	1258	1623	908	754	901	2274	1323	782	1237	1059	1034	1880	1290	1521	1222	1100	1591
EMRE3EUKG4066405	Carbohydrate-Binding Module Family 45	10240	11410	11364	10286	10841	14535	20700	16135	9146	10202	10766	12343	12926	9741	15748	7666	8417	14602
EMRE3EUKG4066406	Peroxisome biogenesis 16	560	499	633	910	973	937	1469	852	694	1081	1095	1157	1167	915	1088	869	773	920
EMRE3EUKG4066407	Polysaccharide biosynthesis protein	495	521	756	691	459	684	1599	843	733	953	706	646	1214	966	845	1093	849	911
EMRE3EUKG4066408	Large repetitive protein	263	234	223	130	110	134	232	188	190	278	213	231	390	307	198	231	192	158
EMRE3EUKG4066410	Glycoside-hydrolase family GH114	1124	954	1176	1560	2020	1533	4187	3468	4034	3025	3002	2427	4282	5015	3336	4739	4660	3433
EMRE3EUKG4066411	Serine threonine-kinase CTR1	1153	1210	1120	1422	1266	1499	4166	3879	2712	2351	2133	2459	2872	2573	3010	2515	2045	2867
EMRE3EUKG4066412	Peptidase M3A/M3B	1016	1342	1417	725	489	784	4398	3138	1966	1897	1842	2128	2785	1913	3132	1836	1503	2220
EMRE3EUKG4066413	Hexosyltransferase	948	550	722	6298	9214	7645	1494	1749	1918	1113	1495	1139	1544	2260	2601	1609	1701	2197
EMRE3EUKG4066414	Zeta-carotene desaturase	1493	1492	1700	2247	1356	2005	2592	1034	786	817	617	663	1348	849	916	748	722	826
EMRE3EUKG4066415	Uncharacterized protein	836	674	469	451	668	450	1328	2448	2412	1279	1253	1356	1425	1635	1621	1655	1441	1585
EMRE3EUKG4066416	Tryptophan--tRNA ligase	989	1296	1504	595	333	563	1978	962	853	1125	698	753	1935	1257	1121	1300	1021	1027
EMRE3EUKG4066417	Unnamed product	1081	956	1044	459	478	432	1986	1520	2001	1493	1379	1371	1893	1818	1349	1773	1738	1284
EMRE3EUKG4066418	Flavin monoamine oxidase family protein	1031	742	866	4146	10529	7739	729	881	959	3312	4214	3825	1334	1430	1328	1813	1740	2016
EMRE3EUKG4066419	Tryptophan--tRNA ligase	84	133	130	118	87	157	277	268	174	239	138	176	409	263	209	210	226	227
EMRE3EUKG4066420	Ribonuclease P	153	88	218	776	558	731	252	140	174	299	259	226	179	153	132	173	128	118
EMRE3EUKG4066421	Uncharacterized protein	580	603	583	785	739	779	832	663	814	1042	761	807	1203	1038	776	1118	810	873
EMRE3EUKG4066422	Cation/H+ exchanger	3847	3913	4176	2468	2711	2972	6626	6010	5957	7276	6359	6011	7597	6764	5955	6637	5949	6917
EMRE3EUKG4066423	Signal peptidase complex subunit 2	273	345	345	348	255	350	841	661	842	1062	619	635	1097	961	682	908	871	833
EMRE3EUKG4066424	Fructose-bisphosphatase	906	863	1001	687	800	947	1628	1198	1215	1414	867	751	1506	1361	773	1274	801	1193
EMRE3EUKG4066425	Methyltransferase	1	2	1	1	3	5	1	3	1	10	12	9	1	5	6	1	3	1
EMRE3EUKG4066426	Uncharacterized protein	413	544	512	468	340	609	1791	1410	1044	1257	831	875	1536	1251	1309	1001	851	1294
EMRE3EUKG4066427	Small nuclear ribonucleoprotein Sm D3	780	733	791	920	657	731	1129	977	1334	1578	1070	1293	1610	1475	1306	1701	1737	1349
EMRE3EUKG4066428	Casein kinase II subunit beta	1672	1429	1969	584	314	388	1531	1411	1097	1518	1032	711	2475	1994	1040	2010	1375	1058
EMRE3EUKG4066429	Nucleoporin autopeptidase	3581	3752	3964	4317	3084	4478	5501	5629	3788	3791	4502	4525	4331	3602	4756	3342	3242	4198
EMRE3EUKG4066431	U3 small nucleolar RNA-associated protein 14	12672	10899	6177	9056	5973	5351	2852	12063	12912	14119	11372	19918	4536	6753	13091	7169	7223	15618
EMRE3EUKG4066432	Glutaredoxin-dependent peroxiredoxin	5298	4442	3258	426	199	780	9857	6082	12131	6450	6274	5433	5939	4234	4204	4240	3041	2962
EMRE3EUKG4066433	Cellulose synthase (UDP-forming)	3605	4372	6163	16066	29166	23559	3600	5255	4376	2825	4174	3135	5130	3622	3686	4419	3051	4280
EMRE3EUKG4066434	Uncharacterized protein (TPR_1;TPR_11;TPR_16;TPR_2;TPR_6)	1995	1761	1850	513	402	482	1977	1383	1372	2187	1591	1614	2458	1948	1608	1973	1358	1944
EMRE3EUKG4066635	Glutaredoxin-dependent peroxiredoxin	17799	13147	11398	13273	13505	10461	9752	18460	18650	20012	22775	24299	11144	12963	15765	14677	13818	19652
EMRE3EUKG4066435	Uncharacterized protein	398	310	483	941	1164	1149	793	735	1103	775	975	953	614	761	597	763	805	534
EMRE3EUKG4066436	Mannan endo-1,4-beta-mannosidase	1190	1303	1334	1192	797	1117	2569	2725	2904	2214	1753	1648	2754	2515	1833	2422	1932	1975
EMRE3EUKG4066437	Sugar phosphate/phosphate translocator	687	710	675	310	268	329	1192	847	962	1448	856	898	1799	1510	1253	1568	1144	1130
EMRE3EUKG4066438	Uncharacterized protein	35	41	60	34	24	46	25	23	30	90	74	76	49	59	44	44	43	30
EMRE3EUKG4066439	DEAD-box ATP-dependent RNA helicase 38	1357	1115	1408	2290	1471	2018	1859	1856	1663	1767	1767	1596	1828	1736	1349	1804	1655	1589
EMRE3EUKG4066440	DMT family transporter: glucose-6-phosphate/phosphate	2214	2076	1920	3802	3102	3102	3438	4299	5665	6416	4563	4874	3881	4939	4252	5991	5227	5504
EMRE3EUKG4066441	Methyl-CpG-binding domain protein	1776	2009	2018	1113	938	1409	3994	3473	2007	2460	2563	2838	2630	1868	3135	1386	1226	2833
EMRE3EUKG4066442	Protein of unknown function	1984	2299	2544	834	379	575	4037	2793	2148	2255	1654	1617	3054	2630	2283	2334	2024	2134
EMRE3EUKG4066443	Chloroplast RF66	1069	772	844	2242	2391	1822	1032	1101	1105	1821	1699	1614	1412	1352	1177	1490	1483	1412
EMRE3EUKG4066444	Succinate--CoA ligase [ADP-forming] subunit alpha	2098	2151	2906	1036	1256	1351	5953	4861	4985	5162	4245	3960	6164	6069	5094	5768	5635	5806
EMRE3EUKG4066445	Regulator of volume decrease after cellular swelling	122	68	162	709	803	694	157	42	65	220	331	162	147	132	97	212	197	82
EMRE3EUKG4066446	Ubiquitin-like protein ATG12	1830	1340	2477	1809	1830	2016	2500	1753	1938	1974	2398	1715	2082	2762	1558	2921	3206	1518
EMRE3EUKG4066447	Uncharacterized protein	39757	41359	40536	18785	14642	19462	33049	34551	31589	43604	28973	31140	52610	51585	45807	53637	47885	48168
EMRE3EUKG4066449	Periodic tryptophan protein 2	94	54	128	1411	1416	1546	125	76	50	145	274	161	75	40	68	64	45	66
EMRE3EUKG4066450	Protein-serine/threonine phosphatase	3431	3203	3188	2306	1746	2619	5753	5158	5525	5982	4414	5013	7016	6121	5547	5694	4762	6741
EMRE3EUKG4066451	Uncharacterized protein	42	34	50	337	148	316	55	48	58	97	97	55	72	67	58	55	52	56
EMRE3EUKG4066452	Uncharacterized protein (FUSC_2)	2735	2558	2657	4975	3199	4816	3836	3571	2720	3830	3453	3382	3818	3190	3372	3023	2319	3638
EMRE3EUKG4066453	RING-type E3 ubiquitin transferase	1704	1717	1967	4744	4294	5753	3703	3701	2909	2737	3115	3041	2830	2530	3006	2389	2325	3088
EMRE3EUKG4066457	Calcium-transporting ATPase	7101	4157	4640	12503	13927	13229	6004	7167	6816	6947	9810	7149	4808	5371	4842	5370	4807	5572
EMRE3EUKG4066458	DET1-like protein	665	504	597	900	535	1002	547	424	455	386	322	298	637	573	479	499	392	532
EMRE3EUKG4066459	Charged multivesicular body protein 5	1332	1167	1344	1502	1086	1397	1375	1365	1147	1233	1208	1227	1361	1177	1088	1216	1123	1320
EMRE3EUKG4066460	Ribosome biogenesis protein NSA1	61	35	87	254	144	181	23	15	13	26	32	17	42	33	22	29	13	13
EMRE3EUKG4066461	Monogalactosyldiacylglycerol synthase	2120	2470	2659	776	655	873	2739	1905	1520	1645	1180	1485	2491	2059	2092	2001	1910	2104
EMRE3EUKG4066462	Ribosome biogenesis protein NOP53	546	501	565	3045	2670	2111	381	295	227	266	323	227	337	300	272	382	338	242
EMRE3EUKG4066463	Uncharacterized protein	4	6	9	30	23	39	21	10	7	7	4	5	15	14	9	12	10	5
EMRE3EUKG4066464	Beta-adaptin-like protein	1606	1529	1657	2443	2316	2801	2270	2134	2068	1902	1628	1782	2112	1822	1601	1906	1674	1943
EMRE3EUKG4066465	Phosphoserine phosphatase	415	367	539	840	431	887	361	153	187	314	199	237	401	270	244	284	245	235
EMRE3EUKG4066466	RNA helicase	365	404	517	361	185	371	336	160	146	299	245	260	516	332	307	299	248	369
EMRE3EUKG4066467	Phosphoglycerate dehydrogenase	1025	868	800	841	698	947	1067	1111	1079	1215	900	1130	1235	1195	1094	1077	856	1119
EMRE3EUKG4066468	Unnamed product	180	172	172	249	250	309	329	358	272	327	266	295	315	271	189	289	236	281
EMRE3EUKG4066469	Nucleoside Triphosphate Pyrophosphohydrolase	228	236	344	317	202	285	520	454	497	343	242	234	460	452	332	427	330	336
EMRE3EUKG4066470	Lung seven transmembrane receptor family protein	3271	3394	3797	2514	1919	2352	4608	4488	4561	4046	3774	3596	3897	3881	3897	4099	4297	4101
EMRE3EUKG4066471	Unnamed product	2654	2284	2529	1903	1349	1816	2031	1504	1716	1783	1484	1409	2535	2496	1605	2434	2403	1566
EMRE3EUKG4066472	Major facilitator superfamily transporter	1816	2020	2257	799	661	1013	2406	1569	1124	1560	1236	1211	2125	1649	1654	1430	1297	1621
EMRE3EUKG4066473	Uncharacterized protein	458	332	353	735	704	663	516	583	695	712	644	564	635	686	463	719	692	545
EMRE3EUKG4066474	PHD-finger	0	1	0	3	0	2	0	4	1	0	0	1	1	0	2	0	1	0
EMRE3EUKG4066475	Very-long-chain (3R)-3-hydroxyacyl-CoA dehydratase	652	502	503	453	443	364	491	628	605	926	921	750	741	758	551	876	764	541
EMRE3EUKG4066476	Low-affinity iron/zinc ion transport protein fet4	83	193	441	162	171	268	2706	2018	1460	352	238	117	3480	3421	2918	2168	1435	1707
EMRE3EUKG4066477	Embryonic stem cell-specific 5-hydroxymethylcytosine-binding protein-like	531	493	587	1520	1203	1659	646	707	799	821	801	728	669	786	543	816	859	658
EMRE3EUKG4066478	Serine carboxypeptidase S28	34	44	65	641	567	1131	42	104	59	43	56	34	31	46	46	35	54	83
EMRE3EUKG4066479	S-adenosyl-L-methionine-dependent methyltransferases	875	577	633	2985	6673	6138	863	1160	1577	1208	1256	1031	1284	1638	1502	1656	1514	2006
EMRE3EUKG4066481	Uncharacterized protein (VPS10)	4010	4487	5222	5314	5019	6829	6883	6097	4629	4476	4231	4540	4885	3829	4933	3521	3290	5944
EMRE3EUKG4066482	50S ribosomal protein L25	332	348	440	161	102	193	501	324	323	491	231	298	834	668	483	588	444	481
EMRE3EUKG4066483	Peptidyl-lysine (3S)-dioxygenase / protease	697	773	899	1455	845	1523	1182	793	609	788	755	745	1063	815	780	740	743	766
EMRE3EUKG4066485	Transmembrane protein 115-like	972	840	1059	1218	933	1003	1071	1187	1397	1137	1090	1034	1131	1372	891	1308	1354	884
EMRE3EUKG4066486	Histone-lysine N-methyltransferase setd3	90	83	141	266	201	257	85	34	42	94	92	48	90	31	41	51	31	37
EMRE3EUKG4066487	Transcription initiation factor TFIIH subunit 1	546	451	559	1589	1597	1784	536	296	234	508	615	487	456	417	337	407	416	316
EMRE3EUKG4066488	Uncharacterized protein (RPR)	407	487	521	469	376	562	676	376	414	445	369	413	699	593	479	508	422	482
EMRE3EUKG4066489	Zinc finger CCCH domain-containing protein	4658	3520	3911	10434	5648	7817	2007	1759	1605	2106	1545	1650	2338	2214	1605	2253	1959	2265
EMRE3EUKG4066490	HASTY 1	1096	1438	1464	1549	1124	1789	1945	1271	894	1267	1250	1433	1624	1209	1675	959	922	1343
EMRE3EUKG4066491	Uncharacterized protein	2130	1836	2376	1854	1798	1863	2690	2603	2775	2157	2357	2166	2822	3067	2390	3107	3282	2211
EMRE3EUKG4066492	Lysosomal Pro-X carboxypeptidase	2104	2218	2112	2313	2448	2729	1942	1481	1296	1931	1341	1351	3010	2649	2232	2568	2064	2965
EMRE3EUKG4066494	Acid proteases	7888	6448	7321	18800	18395	19984	8590	9128	8386	7842	7816	6940	7798	6972	6850	7366	6300	8987
EMRE3EUKG4066495	PsbP	1224	1541	1649	153	168	249	2442	1710	2056	1920	1350	1343	2863	2350	1935	2192	1855	1803
EMRE3EUKG4066496	Ribulose bisphosphate carboxylase small subunit	223958	103901	91176	194465	108963	186185	239854	170871	274838	42273	38501	60153	31663	19589	21832	90523	93276	140112
EMRE3EUKG4066497	GHMP kinase	615	751	745	382	395	498	967	691	611	648	617	754	775	645	739	594	629	738
EMRE3EUKG4066498	Thioredoxin domain-containing protein 9	1154	876	1011	574	506	606	1069	1048	1206	1422	1256	1163	1234	1237	761	1178	986	941
EMRE3EUKG4066499	L-threonylcarbamoyladenylate synthase	16173	9930	10989	26780	36658	32706	7939	12965	15690	19039	24101	22686	12250	16642	15269	16522	20622	18123
EMRE3EUKG4066500	Fructose-bisphosphate aldolase	11627	10334	9600	3136	2476	3831	7783	4109	5765	7400	4773	5725	8862	7383	5718	7987	7029	6879
EMRE3EUKG4066501	Mg-dependent DNase	297	364	383	283	203	373	721	481	277	137	82	102	343	266	365	224	194	271
EMRE3EUKG4066502	ADP-ribosylation factor GTPase-activating protein 2/3	7590	5941	5016	9158	7556	7403	4970	7716	7429	5825	5090	5575	5548	6066	6318	6397	5106	7479
EMRE3EUKG4066503	NADH:ubiquinone reductase (non-electrogenic)	1706	1840	2489	1360	748	1220	2326	1810	1571	1328	944	903	1743	1290	1042	1686	1175	1430
EMRE3EUKG4066504	TLR4 regulator and MIR-interacting MSAP	760	576	757	890	601	681	898	592	685	600	674	537	624	660	411	787	743	400
EMRE3EUKG4066505	Cell morphogenesis central region	2809	3016	3345	5079	3478	5275	3301	3200	1689	1516	2191	2357	1767	1539	2271	964	1200	2007
EMRE3EUKG4066506	Homologous-pairing protein 2 homolog	1241	1077	962	863	734	774	1219	1597	1448	1298	1058	1268	1664	1394	1340	1533	1232	1441
EMRE3EUKG4066507	Protein MAK16 homolog	106	77	141	860	653	600	80	35	39	81	82	58	72	51	60	68	57	59
EMRE3EUKG4066509	DNA helicase	591	590	721	793	448	699	744	350	304	416	281	282	515	390	288	374	247	275
EMRE3EUKG4066510	Autophagy-related protein 3	1533	1117	1139	2194	2042	2704	1794	2010	2466	1646	1736	1899	1508	1642	1475	1564	1389	1425
EMRE3EUKG4066511	Alpha-acetolactate decarboxylase	514	1171	1279	2131	1863	2670	996	1770	1280	542	698	491	3556	2823	2393	3080	2880	1418
EMRE3EUKG4066512	Luc7-like protein 3	717	587	766	786	565	702	736	533	482	606	566	612	659	627	556	714	546	702
EMRE3EUKG4066513	Zinc finger HIT domain-containing protein 1	751	612	888	408	349	490	868	458	534	808	620	666	1053	1035	726	1095	1030	638
EMRE3EUKG4066514	Saccharomyces cerevisiae YKR070w	1278	1066	1322	1266	957	1009	1307	1227	1349	1610	1450	1311	1568	1692	1222	1755	1603	1155
EMRE3EUKG4066515	BZIP transcription factor 4	1857	1673	2003	5641	4378	6598	2767	2423	1386	1464	2173	2411	1451	1191	2179	823	1166	2088
EMRE3EUKG4066516	Cell division protease FtsH	11906	12310	13918	20477	9819	18110	18400	14800	11460	6400	7217	8483	9817	8642	10723	6779	8126	10203
EMRE3EUKG4066517	V-type H+-transporting ATPase subunit e	376	397	450	603	541	731	430	422	358	502	421	456	575	565	556	540	555	461
EMRE3EUKG4066518	Small ribosomal subunit protein eS1	7275	6142	9944	11586	13884	7996	2824	1293	819	3414	4592	2072	3502	2151	1325	2555	1345	821
EMRE3EUKG4066519	NADH dehydrogenase [ubiquinone] 1 alpha subcomplex subunit 6	2939	2561	3649	2884	2956	3089	3178	2652	2506	2874	3112	2578	3730	3644	2624	3905	3780	2390
EMRE3EUKG4066520	Cytochrome P450	2506	2861	3140	1531	1048	1554	2277	1059	998	2266	1600	1454	3155	2326	1888	1967	1436	1707
EMRE3EUKG4066521	Phosphoglycerate mutase-like protein	4047	3127	2455	2200	2412	2103	2793	4361	4990	4588	3956	4892	3604	4121	4121	5062	4520	4816
EMRE3EUKG4066522	Uncharacterized protein	466	592	558	239	134	189	511	719	648	627	395	413	982	897	622	879	620	635
EMRE3EUKG4066524	Phenylalanine--tRNA ligase	2830	2422	2826	2863	2444	2134	1317	1072	839	1726	1350	1253	1828	1531	1169	1371	1108	1241
EMRE3EUKG4066525	Zinc finger, FYVE/PHD-type	1170	1407	1281	1650	1230	1913	2194	1402	999	1122	862	958	2693	2100	2047	1308	1159	1836
EMRE3EUKG4066526	Glutathione S-transferase	1241	903	1050	594	427	558	1428	680	960	676	574	583	888	756	476	864	829	478
EMRE3EUKG4066527	20 kDa chaperonin	5045	4130	4952	1648	1180	1361	3419	1637	2525	2527	2146	1821	2904	2660	1483	3281	2771	1532
EMRE3EUKG4066528	Solute carrier family 40 member chloroplastic	1576	1178	1367	958	1103	1033	1328	1140	1365	1571	1332	1181	1540	1557	1098	1670	1251	1131
EMRE3EUKG4066529	Midasin	3418	2989	3550	5742	3210	5057	1573	1491	1406	748	765	713	1370	994	913	948	750	870
EMRE3EUKG4066530	Uncharacterized protein	3090	3380	4166	2933	2172	3015	2419	1642	1086	1772	1414	1148	3125	2714	2178	2519	2060	1701
EMRE3EUKG4066532	Uncharacterized protein	9500	3414	3890	10012	15482	9650	584	2354	1388	3757	6365	3599	664	626	602	1430	763	1339
EMRE3EUKG4066533	1-alkyl-2-acetylglycerophosphocholine esterase	1334	1122	1269	1504	1542	1533	1332	1441	1635	1664	1180	1189	1462	1444	1212	1434	1128	1445
EMRE3EUKG4066534	Uncharacterized protein	568	476	392	286	450	340	685	765	729	774	659	757	680	824	619	814	869	568
EMRE3EUKG4066535	Ankyrin repeat-containing protein	3147	2528	3298	4389	3805	4096	3930	3564	3829	2895	3113	2888	3638	4285	2672	4278	4269	3057
EMRE3EUKG4066536	DnaJ-like protein subfamily C member 17	920	775	903	1072	913	958	1182	1043	963	1046	872	891	1275	1376	1063	1310	1194	984
EMRE3EUKG4066537	Acid phosphatase/Vanadium-dependent haloperoxidase	2517	2219	3051	423	701	581	3320	2003	2055	2789	2639	2293	3608	3898	2661	3559	3720	2006
EMRE3EUKG4066538	Choline-phosphate cytidylyltransferase	3672	2694	3503	5609	5337	5087	3707	3996	3996	3585	4209	3774	3328	4083	3140	3813	3981	3073
EMRE3EUKG4066540	Antibiotic biosynthesis monooxygenase	527	307	366	1976	2149	1677	544	674	546	1024	1271	1020	636	666	534	780	765	604
EMRE3EUKG4066541	Uncharacterized protein	797	694	1096	1323	844	1051	680	617	564	755	607	532	756	870	583	879	832	670
EMRE3EUKG4066542	Phosphoglycerate mutase (2,3-diphosphoglycerate-independent)	534	312	474	3370	2505	2648	262	200	216	183	198	251	107	141	225	110	133	268
EMRE3EUKG4066543	Fructose-bisphosphatase	5629	5830	7290	7980	6340	7588	5368	5267	5417	4598	4677	4491	6323	6537	5071	6047	5868	5200
EMRE3EUKG4066544	Nuclear pore complex protein Nup85	1472	1374	1516	827	669	920	2025	1436	1596	1670	1270	1264	2106	2005	1545	2032	1669	1846
EMRE3EUKG4066545	Lysophospholipid acyltransferase LPEAT1-like isoform X1	1374	1211	1423	1251	972	1197	1300	1094	1369	1459	1141	1207	1357	1444	918	1432	1286	1210
EMRE3EUKG4066546	Uncharacterized protein (CBS)	3234	3197	3202	1833	2288	2350	4948	3904	3933	4221	3396	3850	4098	3700	3928	3516	3468	4146
EMRE3EUKG4066547	Arginyl-tRNA--protein transferase 1 isoform X1	6560	6820	7103	6031	4522	6273	4028	3831	3640	4755	3415	4004	6201	5258	4452	5437	4775	5429
EMRE3EUKG4066548	Allantoate deiminase	2782	2110	2669	2243	2064	2081	1947	1870	2255	2697	2478	2335	2564	2473	1653	2792	2489	1985
EMRE3EUKG4066549	Glucose-1-phosphate adenylyltransferase	0	0	0	0	0	0	0	0	0	29	8	4	5	1	0	0	1	0
EMRE3EUKG4066550	Uncharacterized protein	33	8	14	11	25	11	1	5	8	47	23	22	8	8	2	12	3	2
EMRE3EUKG4066551	Myosin-J heavy chain	2391	2333	2294	1289	998	1468	2575	2589	1836	2138	1557	1419	2337	2006	1729	1702	1172	2239
EMRE3EUKG4066552	Multicopper oxidase	7028	5984	5909	8520	7063	9019	8007	7363	8614	6874	6235	6204	6403	6688	6312	6728	6311	7223
EMRE3EUKG4066553	Uncharacterized protein	21132	13926	14080	24011	21225	21855	8510	12959	14563	16401	15305	12932	13220	15651	11587	15856	14587	14909
EMRE3EUKG4066554	Isopentenyl-diphosphate Delta-isomerase	1366	1188	1444	973	814	916	1055	891	961	1403	991	1038	1677	1605	1031	1552	1427	1127
EMRE3EUKG4066555	Heme oxygenase (biliverdin-producing)	8281	8019	7805	6960	5377	6119	5928	5645	6524	6556	5717	6040	6769	7217	5849	7144	7089	6416
EMRE3EUKG4066556	Anaphase-promoting complex subunit 4	2525	2695	2824	3127	2002	2977	2940	2730	2714	2360	1783	2206	3178	2742	2456	2978	2488	2803
EMRE3EUKG4066557	Ribonuclease p mrp	580	724	844	780	596	1227	1316	947	507	615	619	652	714	667	776	534	544	633
EMRE3EUKG4066558	Triosephosphate isomerase	4735	3296	2369	3263	2809	2353	2776	6094	7285	5115	4547	5444	2755	4359	4699	5000	5572	4548
EMRE3EUKG4066559	NADH dehydrogenase (ubiquinone) 1 alpha subcomplex subunit 5	2302	2225	3076	868	712	1102	2590	1982	1846	2171	1819	1939	3529	2987	2371	3053	2718	2146
EMRE3EUKG4066560	Ankyrin repeat domain-containing protein 50	408	490	539	302	147	275	283	309	184	350	284	332	653	364	347	342	268	323
EMRE3EUKG4066561	Concanavalin A-like lectins/glucanases	2830	1902	1866	6286	7200	4743	852	1933	1248	3567	3971	2296	2390	1931	1438	3016	2076	2242
EMRE3EUKG4066563	Uncharacterized protein	1418	1124	1167	2147	1971	2040	1765	2047	2016	1430	1362	1394	1905	2187	1742	2134	2167	1522
EMRE3EUKG4066564	Uncharacterized protein (DUF1995)	2953	2966	3184	851	574	898	2306	1610	1171	1818	1100	1480	3317	2568	1937	2126	1622	1840
EMRE3EUKG4066565	TRIGALACTOSYLDIACYLGLYCEROL chloroplastic	3822	3561	3902	1959	1755	1808	4396	3715	4659	4330	3395	3555	5149	4978	3750	5232	4500	4495
EMRE3EUKG4066566	GTPase HflX	1354	1457	1496	1231	961	1427	2786	1846	1488	1349	1279	1497	1742	1464	1746	1312	1369	1828
EMRE3EUKG4066567	Protein SirB1	1267	1342	1396	559	306	350	1448	1119	1636	1479	974	938	2075	2218	1255	2336	1832	1371
EMRE3EUKG4066568	Ubiquitin-NEDD8 RUB2	6244	5911	6116	2754	3528	2791	10660	12719	11088	6487	4927	5204	9825	9872	7271	10822	8561	6504
EMRE3EUKG4066569	Glycosyltransferase family protein 47	1294	1313	1385	652	739	880	1902	1620	1437	1686	1520	1549	1759	1409	1409	1489	1252	1365
EMRE3EUKG4066570	Serine/threonine-protein kinase 19	494	470	616	676	418	708	542	416	250	428	405	385	489	325	297	265	222	358
EMRE3EUKG4066571	DNA polymerase eta	1014	883	939	593	443	709	937	974	933	1163	923	976	1084	982	759	930	757	1095
EMRE3EUKG4066572	Uncharacterized protein	5998	6765	7394	7445	5150	7931	7885	8604	8126	7867	4656	4202	13156	13367	7246	10510	9128	8360
EMRE3EUKG4066638	F-box protein	1189	1107	1299	868	671	970	771	574	697	1536	952	1050	1519	1182	844	1354	913	916
EMRE3EUKG4066573	Transcription factor 25	758	701	786	796	660	782	965	682	647	1017	821	782	1163	985	689	882	703	831
EMRE3EUKG4066574	Uncharacterized protein	2256	2042	2426	1298	904	1147	2427	2307	2388	1953	1524	1491	2644	2524	1751	2499	2094	1744
EMRE3EUKG4066575	Peptidylprolyl isomerase	177	202	256	1216	472	641	716	696	542	499	520	441	573	577	390	472	415	344
EMRE3EUKG4066577	Helicase sen1 isoform A	919	1208	1393	871	662	946	1441	1236	908	1134	841	826	1258	1059	990	1045	721	1259
EMRE3EUKG4066578	HECT-type E3 ubiquitin transferase	1511	1423	1542	2318	1568	2294	1295	1523	1549	1614	1390	1368	1653	1693	1451	1575	1271	1628
EMRE3EUKG4066579	Uncharacterized protein (HUWE1/REV1, ubiquitin-binding)	1361	1149	1442	1951	1206	1735	1163	1262	1098	1129	1015	1029	1067	913	845	986	701	1295
EMRE3EUKG4066581	E3 ubiquitin-protein ligase UPL2-like	1219	1137	1259	1662	1095	1584	996	1102	622	497	918	818	441	413	584	371	418	577
EMRE3EUKG4066582	Ribophorin II	2290	1563	1783	927	986	924	1625	1380	1589	2066	1556	1298	2039	1848	1328	1887	1277	1447
EMRE3EUKG4066583	Starch synthase	406	539	691	278	168	353	1004	452	268	334	276	253	554	348	425	335	279	374
EMRE3EUKG4066584	Structure-specific endonuclease subunit SLX1 homolog	621	656	563	1146	913	1210	1336	1166	1072	810	601	715	1094	882	1044	908	742	1195
EMRE3EUKG4066585	Phospholipase/Carboxylesterase	53	52	57	352	190	410	59	63	51	34	35	39	79	62	70	46	31	71
EMRE3EUKG4066586	Uncharacterized protein	317	334	377	781	592	687	923	789	844	573	429	372	760	782	583	800	613	656
EMRE3EUKG4066587	alpha 1,2-mannosyltransferase	1051	821	813	720	803	863	1304	1586	1378	913	649	534	1225	1335	901	1439	1085	868
EMRE3EUKG4066588	Malic enzyme	1054	1253	1403	386	300	525	940	797	391	696	659	794	838	561	960	564	507	668
EMRE3EUKG4066589	PsbP	6627	6570	7389	1128	729	983	3338	1971	1932	3471	2316	2721	4613	3974	3015	4714	4742	3219
EMRE3EUKG4066590	GATA zinc finger	3926	3343	3301	8145	6578	9162	4732	4308	3018	3052	4348	5280	2635	2202	4254	1873	2265	3621
EMRE3EUKG4066591	5'-nucleotidase	2263	1799	2181	3883	5217	3353	2518	2311	1844	2481	2558	2297	2678	2007	2532	2362	1815	2443
EMRE3EUKG4066592	Uncharacterized protein (UspA)	521	450	645	628	677	574	442	397	363	908	714	570	628	590	359	710	609	429
EMRE3EUKG4066593	Uncharacterized protein	52684	37268	51749	1816	4548	3161	7245	7464	5906	7798	10519	7494	9097	12619	8442	10036	11788	7190
EMRE3EUKG4066594	Fucosyltransferase	13	16	6	31	16	18	7	4	3	20	19	26	8	8	4	5	5	9
EMRE3EUKG4066595	dGTPase	1299	1450	1678	1221	1016	1302	2337	1871	1811	1614	1217	1326	2110	2002	1444	2011	1609	1710
EMRE3EUKG4066596	Aluminum resistance family protein	155	140	189	260	163	243	41	19	15	61	53	31	91	60	56	139	93	97
EMRE3EUKG4066597	RNA helicase	305	258	324	249	345	324	312	172	129	263	296	257	256	221	188	205	163	176
EMRE3EUKG4066598	Uncharacterized protein (Cas12f1-like, TNB)	3086	2741	3503	5040	4636	3712	1303	1712	1508	2334	1979	1202	1508	2045	1439	2569	2167	1426
EMRE3EUKG4066599	Post-GPI attachment to proteins factor 3	390	356	420	661	381	571	376	364	351	378	246	156	273	262	132	455	411	241
EMRE3EUKG4066600	Uncharacterized protein	628	557	741	488	227	353	574	509	477	552	497	513	763	748	475	683	605	635
EMRE3EUKG4066601	Zn-dependent exopeptidases	6842	4545	3759	4558	4936	4021	1339	3406	3835	5644	5870	6477	1313	1252	1607	3158	2799	4407
EMRE3EUKG4066602	Serine-type peptidase activity. It is involved in the biological process described with proteolysis	107	385	432	59	309	347	148	96	50	66	17	12	441	142	86	182	68	54
EMRE3EUKG4066603	Histone H3 K4-specific methyltransferase SET7/9	454	708	758	1347	1002	1445	1812	1497	619	528	516	558	505	437	589	652	605	630
EMRE3EUKG4066604	Rhodanese/Cell cycle control phosphatase	1378	1334	1501	1319	993	1189	1344	1423	1481	1665	1185	1105	857	761	673	1649	1465	1473
EMRE3EUKG4066605	HIT-like protein	860	874	903	389	309	444	915	556	474	790	555	594	477	362	294	652	586	688
EMRE3EUKG4066606	Dihydrolipoyllysine-residue (2-methylpropanoyl)transferase	453	634	612	412	265	420	736	442	428	489	334	447	380	256	318	497	474	677
EMRE3EUKG4066607	Anthranilate synthase	1722	2066	2861	169	181	178	2064	1025	629	1214	1115	971	1261	813	806	1489	1194	1183
EMRE3EUKG4066608	Large ribosomal subunit protein uL29m	616	668	861	368	234	339	528	328	336	639	460	459	506	441	289	843	673	607
EMRE3EUKG4066609	Histone deacetylase complex subunit SAP30	1702	1773	1875	2618	2204	2500	1752	1788	1734	1957	1603	1777	1133	1031	1089	2050	2006	2290
EMRE3EUKG4066610	Bromodomain-containing protein 9	4187	2422	2617	5002	6170	4740	2277	2154	1723	3495	5448	4329	1301	1022	1185	2329	2284	2406
EMRE3EUKG4066611	Vacuolar ATP synthase subunit E	1229	1364	1534	896	872	1089	2241	1703	1769	1869	1559	1762	1262	1181	1211	2114	2156	2060
EMRE3EUKG4066612	Two-component response regulator arr1	5387	3972	3893	8101	10231	10583	5315	5166	5106	5564	6567	7321	2520	2458	3099	4470	5374	5721
EMRE3EUKG4066613	ER membrane protein complex subunit 2	2033	1849	2134	2172	1769	2142	1818	1335	1325	1845	1649	1769	1035	865	824	1748	1778	1779
EMRE3EUKG4066615	Pre-mRNA-processing factor 40-like protein A	7771	6332	6547	5577	4026	4328	3709	4153	3612	4678	5307	4570	2799	2661	2207	4412	4231	4476
EMRE3EUKG4066616	[histone H3]-lysine4/36 N-trimethyltransferase SMYD	632	419	743	1753	1198	1237	603	528	465	512	625	418	113	163	71	611	596	343
EMRE3EUKG4066617	Glycosyl hydrolase	2	5	6	18	9	30	1	2	0	21	14	12	5	0	2	3	2	1
EMRE3EUKG4066618	Phosphoglycerate kinase	106177	124255	120769	36215	39501	40733	100632	86635	82307	77479	60697	67786	57408	49809	48988	92015	90627	118044
EMRE3EUKG4066619	Kinetochore NDC80	2534	3096	1787	2293	1752	1753	2163	3895	3848	2999	2195	3421	1519	1289	2187	3117	2678	4495
EMRE3EUKG4066621	Protein-serine/threonine phosphatase	2442	2957	3145	1276	1021	1751	2223	1263	676	1138	998	1220	1066	704	938	1060	1183	1653
EMRE3EUKG4066623	rRNA-processing EBP2-like protein	896	514	972	5338	3728	3100	343	298	282	432	617	421	189	120	123	339	309	242
EMRE3EUKG4066624	Sister chromatid cohesion protein	2312	2889	3449	3057	2677	3388	4800	3425	2449	2638	3014	2967	2021	1895	2108	2970	3129	2760
EMRE3EUKG4066625	Autophagy-related protein 11	5642	3159	3472	3941	5863	4847	1716	2325	1301	2514	4251	3521	872	585	917	1231	1191	1722
EMRE3EUKG4066626	Non-specific serine/threonine protein kinase	1025	694	1475	2772	3501	2831	466	138	102	817	1340	655	191	147	104	381	222	206
EMRE3EUKG4066627	SAM dependent carboxyl methyltransferase	2554	2712	3292	3666	5359	5818	3546	2655	1730	2152	3039	2897	1111	1065	1624	1579	2376	2155
EMRE3EUKG4066629	Protein transport protein SEC23	1352	1485	1706	2484	1752	2564	1994	1790	1489	1546	1315	1399	933	896	865	1447	1291	1613
EMRE3EUKG4062029	Uncharacterized protein	14	14	17	16	4	11	16	15	13	14	9	10	12	25	22	17	20	14
EMRE3EUKG4062030	Uncharacterized protein	230	209	132	94	156	126	378	413	356	266	178	257	284	266	284	265	237	468
EMRE3EUKG4062031	Uncharacterized protein	63	46	78	451	496	385	89	48	56	86	93	75	63	52	48	70	74	61
EMRE3EUKG4062032	Exostosin	156	139	170	228	314	230	269	334	256	132	125	89	212	193	179	218	142	206
EMRE3EUKG4062033	Alpha and gamma adaptin binding protein p34	48	67	83	78	15	81	135	109	62	64	63	78	77	69	31	45	60	50
EMRE3EUKG4062035	MATE family efflux transporter	24	34	49	29	16	26	42	27	22	17	22	17	20	12	38	18	21	40
EMRE3EUKG4062036	Fumarate reductase	18	14	19	11	5	19	16	19	12	9	5	13	27	9	19	12	9	19
EMRE3EUKG4062037	Uncharacterized protein (WD40 repeat-containing)	735	726	677	1751	1222	1794	1277	1468	1361	1046	919	800	1269	1141	1007	1259	947	1150
EMRE3EUKG4062038	RNA-directed DNA polymerase	1494	1834	1288	1148	1091	823	226	863	858	783	1294	1321	430	501	1242	431	731	978
EMRE3EUKG4062040	Multiple RNA-binding domain-containing protein 1	0	3	1	0	0	0	0	1	1	0	0	0	0	0	1	0	0	0
EMRE3EUKG4062041	Multiple RNA-binding domain-containing protein 1	2731	2376	2420	7437	7441	6265	4772	5000	6685	4825	5022	5205	5084	5670	4941	5200	5527	5520
EMRE3EUKG4062042	Uncharacterized protein (WD40 repeat-containing)	69	93	92	213	140	211	122	172	143	116	117	102	162	124	124	140	104	121
EMRE3EUKG4062043	Fumarate reductase (NADH)	654	644	717	421	467	566	803	731	521	762	543	578	644	489	565	440	400	719
EMRE3EUKG4062044	MATE family efflux transporter	901	1085	1264	614	526	737	1500	957	818	1119	734	695	1370	1057	929	1166	858	1185
EMRE3EUKG4062045	Exostosin	421	353	420	564	948	640	785	850	753	369	402	300	656	626	609	696	467	514
EMRE3EUKG4062046	Uncharacterized protein	214	153	215	1271	1230	1080	241	140	129	213	231	159	189	171	156	217	203	184
EMRE3EUKG4062047	Uncharacterized protein	1101	1068	677	630	1009	738	1937	2744	2695	1814	1492	1905	1797	1799	2195	2147	1868	2680
EMRE3EUKG4062048	Peptide-aspartate beta-dioxygenase	971	1261	1403	1518	801	1310	1512	1396	1220	1064	890	1039	1867	1700	1463	1569	1453	1321
EMRE3EUKG4062049	Uncharacterized protein (NmrA-like)	2605	1910	2344	2997	2057	3064	2553	1729	1820	1561	1382	1377	1976	1966	1419	1664	1719	1701
EMRE3EUKG4062050	Protein OS-9	1798	1618	1812	519	375	424	1604	1565	1497	2073	1531	1416	2111	1731	1455	1744	1454	1789
EMRE3EUKG4062051	RNA helicase	1217	1160	1372	1680	1223	1657	1433	1092	806	1006	1223	1158	1073	872	946	819	780	972
EMRE3EUKG4062052	Digalactosyldiacylglycerol synthase	1637	1317	1419	3363	2127	3077	1774	1904	1630	1208	1351	1319	1106	924	1395	916	854	1837
EMRE3EUKG4062053	Transportin-3	1429	1571	1775	659	598	776	2465	1642	1279	1244	1413	1538	1548	1270	1598	1101	1269	1229
EMRE3EUKG4062055	Uncharacterized protein (CTLH)	1578	1093	1306	1568	1508	1879	976	867	859	1354	1124	1043	945	816	665	913	679	1221
EMRE3EUKG4062056	Uncharacterized protein (Ketoacyl-synt-)	6	11	2	9	23	16	7	6	4	12	19	20	11	5	14	7	3	7
EMRE3EUKG4062057	Non-ribosomal peptide synthetase/type I polyketide synthase	36	32	47	35	58	60	21	48	33	46	59	77	36	36	64	33	31	29
EMRE3EUKG4062058	Type I fatty acid synthase	21	16	22	17	21	26	10	11	12	11	19	23	7	11	11	2	6	4
EMRE3EUKG4062059	Peptidylprolyl isomerase	512	530	638	346	397	411	1168	819	875	836	629	643	1196	1195	829	1107	1052	816
EMRE3EUKG4062060	Squamosa promoter-binding-like protein	7779	6954	7146	9093	7630	9201	8129	8309	9439	9727	8639	9272	8344	8833	8537	8483	8193	10384
EMRE3EUKG4062062	alpha-1,2-Mannosidase	1680	2052	2279	1153	885	1136	2599	1802	1246	1887	1882	1747	2202	1670	1821	1468	1308	1588
EMRE3EUKG4062063	50S ribosomal protein L35	8124	6423	8981	2292	1533	2086	5485	2706	2371	3748	3822	2856	4794	4647	2726	5097	4791	2397
EMRE3EUKG4062064	Vacuolar protein sorting-associated protein 52	2102	2446	2653	1281	1301	1790	4060	2938	2113	2277	2442	2819	2925	2261	2847	2169	2063	2600
EMRE3EUKG4062065	T-complex protein 1 subunit beta	1614	1510	1824	1680	1124	1848	2504	2060	1821	2114	1651	1881	2467	2533	2266	2069	1908	2257
EMRE3EUKG4062066	DnaJ homolog subfamily B member 12	1066	1048	1092	809	537	862	1091	911	1113	1346	813	965	1596	1392	1117	1348	1045	1488
EMRE3EUKG4062067	Patatin	814	847	909	1177	842	1338	1187	840	613	759	797	856	897	676	894	507	553	852
EMRE3EUKG4062068	Patatin	1271	1132	1243	2940	2105	2641	1876	1528	1249	1211	1122	1167	1359	1259	1324	1073	1107	1376
EMRE3EUKG4062069	Pirin	2428	1575	2029	2913	2540	2424	2362	1934	2266	2408	2752	2009	2022	2103	1471	2487	2154	1624
EMRE3EUKG4062070	Dual-specificity MAP kinase phosphatase	2696	2706	2697	1972	1526	1905	3673	3041	2570	2548	2386	2749	2808	2332	2974	2364	2239	2896
EMRE3EUKG4062071	FYVE/PHD zinc finger	1971	1461	1314	3841	3186	4248	1343	1684	1651	2108	1932	2128	1803	1650	1585	1631	1274	2117
EMRE3EUKG4062076	RNA helicase	337	324	354	477	366	547	640	501	366	415	408	408	418	391	408	283	295	392
EMRE3EUKG4062077	Protein of unknown function	1398	1097	1385	2976	2066	2874	1925	1224	989	894	1025	1184	976	814	961	477	513	558
EMRE3EUKG4062078	Ceramide glucosyltransferase	362	256	240	379	337	341	267	284	311	379	323	280	395	394	274	223	198	180
EMRE3EUKG4062079	Polysaccharide lyase 14	46	18	11	21	11	22	2	9	6	71	74	65	32	8	18	9	3	7
EMRE3EUKG4062080	Polysaccharide lyase 14	5	10	8	2	2	3	3	2	3	116	77	75	16	12	6	7	4	3
EMRE3EUKG4062081	Sphaeroforma arctica JP610	7	16	17	6	26	23	7	4	0	177	108	89	42	24	15	4	4	4
EMRE3EUKG4062082	DDB1- and CUL4-associated factor 7	1722	1806	2002	1932	1893	2381	2523	1710	1475	1907	1754	1905	2140	1770	1864	1814	1854	2052
EMRE3EUKG4062083	Maintenance of Photosystem II under High light 2	6632	6430	7622	1342	877	1033	4755	3993	3276	4312	3503	2850	6262	5864	4074	5173	4383	3910
EMRE3EUKG4062084	Nucleosome assembly protein	839	790	1032	2842	2298	2583	2060	2206	1855	1482	1319	1066	1201	1317	1134	1251	1209	1410
EMRE3EUKG4062085	beta-ketoacyl-[acyl-carrier-protein] synthase III	2694	2993	3429	717	480	742	1801	867	702	2070	998	957	2922	1785	1216	2275	1378	1315
EMRE3EUKG4062086	Oxidation resistance protein 1	520	533	543	611	437	755	609	481	338	367	334	345	333	244	368	265	240	528
EMRE3EUKG4062087	Cytosolic Fe-S cluster assembly factor NBP35	1124	902	989	3548	3407	3680	924	860	808	1000	1037	1090	1048	881	1000	1140	959	1086
EMRE3EUKG4062088	Uncharacterized protein	340	231	301	2349	1914	1875	161	109	115	284	331	163	165	173	88	173	143	148
EMRE3EUKG4062089	RNA helicase	102	53	117	1534	1426	1471	95	86	73	150	166	111	84	53	62	92	57	59
EMRE3EUKG4062090	Phycocyanobilin:ferredoxin oxidoreductase	730	638	819	894	730	807	1182	695	949	901	702	581	831	857	506	898	677	594
EMRE3EUKG4062091	Eukaryotic translation initiation factor SUI1	7698	4082	6279	17452	18100	16442	7423	8554	8457	6222	9069	7169	4567	6477	5697	7040	8129	6267
EMRE3EUKG4062092	Beta'-coat protein	5818	6347	6817	5910	5113	7007	12274	11998	7440	6449	6684	6967	8060	6580	8883	5634	5509	8422
EMRE3EUKG4062093	Tetrahydrofolate synthase	671	555	657	466	299	553	912	323	508	612	473	430	659	518	362	499	351	449
EMRE3EUKG4062094	Glycosyltransferase	4	7	7	67	25	49	37	46	36	55	31	16	23	35	16	34	23	18
EMRE3EUKG4062095	Striatin 1/3/4	195	272	199	283	245	364	593	625	413	371	269	274	441	427	261	350	265	371
EMRE3EUKG4062096	DNA mismatch repair protein	4	12	6	33	20	26	30	36	31	21	12	9	24	14	19	21	9	7
EMRE3EUKG4062097	Fatty acid delta-12 desaturase	2306	1814	2156	1489	1528	1472	1241	1180	1014	2336	1789	1343	1880	1450	1086	1614	1139	1429
EMRE3EUKG4062098	Breast cancer type 2 susceptibility	233	280	263	385	278	471	511	519	315	349	255	297	440	290	416	288	179	304
EMRE3EUKG4062099	Uncharacterized protein	1	5	9	4	4	3	3	1	3	6	3	5	3	3	4	3	4	0
EMRE3EUKG4062100	Uncharacterized protein	344	494	288	373	184	274	365	451	373	297	250	349	283	247	366	238	218	517
EMRE3EUKG4062101	Acetyl-CoA synthetase-like	582	712	810	471	371	503	1349	856	719	930	705	682	1220	918	1055	844	721	1005
EMRE3EUKG4062102	Peptidylprolyl isomerase	468	482	397	732	491	734	1252	1348	992	726	529	712	938	942	1217	752	684	1146
EMRE3EUKG4062103	DNA-directed RNA polymerase delta subunit	3186	1687	2195	13077	17863	13789	2775	3787	2656	4128	5631	3614	2166	1881	2205	2673	1996	3151
EMRE3EUKG4062104	Senescence regulator	13804	7600	7943	27332	22790	23223	8834	8372	12398	10953	13300	10873	8487	8696	7141	9142	7178	7397
EMRE3EUKG4062105	Mechanosensitive ion channel	3241	1268	1831	3291	7281	3710	551	835	1006	3106	5217	2920	1060	1124	833	1836	1421	1192
EMRE3EUKG4062106	Uncharacterized protein	7	10	5	25	34	40	3	7	6	4	12	7	5	3	3	4	4	5
EMRE3EUKG4062107	Cathepsin Z	3412	2586	3063	2609	2129	2267	3197	3076	3230	3473	2898	2377	3469	3160	2204	3169	2227	2606
EMRE3EUKG4062108	Argininosuccinate lyase	1353	1222	1824	620	674	856	2387	1187	1651	2008	1688	1515	1750	1543	1249	1583	1348	1297
EMRE3EUKG4062109	tRNA/rRNA methyltransferase SpoU	477	626	807	174	82	151	631	163	219	384	162	195	656	397	241	430	235	255
EMRE3EUKG4062110	DNA repair REX1-B	1018	927	1028	1668	1173	1481	1031	934	1002	1259	1074	1181	1380	1135	1086	1182	1096	1154
EMRE3EUKG4062111	DNA replication complex GINS protein SLD5	163	201	203	199	148	235	199	185	148	185	149	159	222	191	144	165	162	184
EMRE3EUKG4062112	tRNA (guanine(37)-N1)-methyltransferase	30	21	36	832	478	662	35	21	22	41	22	30	19	14	23	16	18	17
EMRE3EUKG4062113	Calcium uniporter protein	1105	1139	1344	415	288	365	1577	1380	1382	1457	1164	1215	2044	2000	1472	1945	1711	1345
EMRE3EUKG4062114	DNA topoisomerase 6 subunit B	1396	1605	1576	956	834	960	2267	2491	2281	2583	1828	1747	3111	2742	2161	2674	1902	2405
EMRE3EUKG4062116	COP-II coat nucleoporin	360	472	599	188	165	274	1006	460	300	406	350	420	622	355	607	310	329	514
EMRE3EUKG4062117	Phosphoenolpyruvate carboxylase	3357	3887	5173	3891	2554	4548	4942	3798	2649	2674	2772	2915	3654	2798	3668	2516	2562	3785
EMRE3EUKG4062118	gamma-tubulin complex component 3	1000	1156	1293	1421	1146	1461	2437	2322	1745	1551	1294	1422	1785	1713	1766	1635	1341	1873
EMRE3EUKG4062119	Uncharacterized protein	1347	1239	1389	581	426	648	1094	957	979	1712	1170	1190	1723	1609	1074	1674	1277	1256
EMRE3EUKG4062120	Fe-S cluster assembly protein DRE2	16	27	33	166	98	163	32	9	16	34	20	15	28	15	21	22	9	22
EMRE3EUKG4062121	Flavin-containing monooxygenase	1605	1342	1441	586	485	737	2621	1629	2393	2054	1879	1519	1986	1835	1207	1862	1446	1372
EMRE3EUKG4062122	DNA-directed RNA polymerase subunit beta	2549	2709	2912	1760	1190	1921	2808	2413	1556	2232	1882	1883	2424	1595	1907	1448	1064	1994
EMRE3EUKG4062123	Protein kinase-like (PK-like)	5113	5295	5559	5347	4673	5776	6773	6113	4081	5085	6368	6999	5868	5382	6969	4375	5419	6599
EMRE3EUKG4062124	Phosphomethylpyrimidine synthase	4	5	3	3	3	2	1	4	2	7	8	7	5	2	10	5	0	3
EMRE3EUKG4062126	Abnormal spindle-like microcephaly-associated protein	1601	1555	925	1425	1586	1051	974	1835	1776	1535	1436	1996	1112	1107	1733	1376	1229	1803
EMRE3EUKG4062127	Uncharacterized protein	1402	1464	1260	836	656	748	1939	1975	2069	2004	1547	1866	1834	1516	1807	1522	1171	2340
EMRE3EUKG4062128	Serine/threonine-protein phosphatase 6 regulatory subunit 3	3052	2779	3000	2747	2030	2255	1768	1800	1100	2010	1859	1710	2395	1818	1823	1600	1199	1808
EMRE3EUKG4062129	Protein-tyrosine phosphatase	5106	5336	5444	1816	821	1413	4049	3122	3058	3585	1978	2096	5508	4957	3310	4726	3533	3702
EMRE3EUKG4062131	Mannosyltransferase	1827	1455	1864	2645	2200	2617	1909	2137	2241	2111	1910	1603	2037	2498	1594	2328	1990	1730
EMRE3EUKG4062132	Plant SNARE 12	5	10	7	7	4	9	5	2	7	45	17	18	20	23	21	5	10	1
EMRE3EUKG4062134	Pre-rRNA-processing protein TSR1 isoform 1	1277	704	965	1982	1610	1600	122	74	82	95	170	101	55	43	55	51	51	66
EMRE3EUKG4062135	Peptidylprolyl isomerase	1109	1011	958	825	856	846	706	832	868	1023	893	757	1013	1015	614	932	803	724
EMRE3EUKG4062136	Uncharacterized protein (SPX)	326	300	371	646	1124	1173	412	396	402	242	385	277	74	104	97	91	90	84
EMRE3EUKG4062137	Protein-serine/threonine phosphatase	849	810	946	1361	929	1282	1288	1403	1107	1034	863	720	1118	1076	744	886	789	869
EMRE3EUKG4062138	Uncharacterized protein (DUF1995)	490	596	523	623	497	786	1243	785	901	769	476	601	978	927	784	729	690	846
EMRE3EUKG4062139	Uncharacterized protein (Importin N-terminal)	903	828	1103	1136	485	898	969	496	641	848	555	551	1060	910	611	1028	640	752
EMRE3EUKG4062140	Ribonuclease T2-like	77	67	75	248	215	228	129	145	131	104	80	71	106	151	75	52	60	61
EMRE3EUKG4062141	Nuclear/nucleolar GTPase 2	48	26	46	1069	819	806	26	14	11	32	73	34	14	6	15	8	6	14
EMRE3EUKG4062142	Nuclear/nucleolar GTPase 2	144	55	106	2785	2434	2220	64	56	57	121	216	101	55	45	60	51	44	63
EMRE3EUKG4062143	30S ribosomal protein S10	6798	5714	6617	3896	3735	3140	4767	1331	1669	2771	2442	1693	4428	2826	1431	2861	2004	1001
EMRE3EUKG4062144	Coatomer subunit beta	3836	4120	4061	2348	2073	2702	7078	6779	6318	5522	4162	4124	6712	5654	5802	5304	4497	7047
EMRE3EUKG4062146	F-box protein	1174	1247	1495	1861	1522	1820	1379	1150	1042	1011	992	854	1345	1177	919	1258	1135	1024
EMRE3EUKG4062147	Asparagine synthetase [glutamine-hydrolyzing]	1624	1478	1952	3531	2314	2122	444	155	206	549	431	302	860	429	301	412	215	203
EMRE3EUKG4062148	3,4-dihydroxy-2-butanone-4-phosphate synthase	1239	879	1198	2117	2438	1431	707	299	284	708	877	553	859	481	341	648	437	264
EMRE3EUKG4062149	Eukaryotic translation initiation factor 3 subunit H	536	582	573	1272	1355	758	149	115	84	443	348	238	451	285	238	196	123	139
EMRE3EUKG4062150	Alginate lyase	12	14	16	20	7	12	4	1	3	51	32	24	14	7	6	4	4	1
EMRE3EUKG4062151	Sorting nexin 1	1671	1376	1356	1699	1484	1915	2898	2448	2677	2248	2121	2210	2675	2775	2410	2365	2555	2519
EMRE3EUKG4062152	Uncharacterized protein	6572	4262	4735	17187	14191	14301	5825	8449	9681	8024	9582	8729	6551	8378	7337	8676	9240	8911
EMRE3EUKG4062153	Isoform X1	124	178	158	163	137	166	208	149	247	304	163	208	354	341	248	317	275	246
EMRE3EUKG4062154	Pre-mRNA-splicing factor ISY1	651	625	793	1318	1046	1439	1245	877	633	653	618	682	839	603	843	588	699	849
EMRE3EUKG4062155	Large repetitive protein	5	5	7	11	5	17	26	12	13	12	3	10	3	7	3	5	4	2
EMRE3EUKG4062156	Prp8 binding protein	874	727	905	1362	1198	1375	1262	889	1054	1213	952	970	1196	1071	990	1135	1064	1298
EMRE3EUKG4062157	Metallo-hydrolase oxidoreductase	931	733	1059	2569	2022	2431	923	535	506	1026	1097	767	772	669	486	846	688	681
EMRE3EUKG4062158	Density-regulated protein	906	755	901	1458	1383	1331	1138	1016	976	1116	1241	1094	1295	1189	989	1109	1033	797
EMRE3EUKG4062159	Exonuclease 1	585	629	550	505	361	547	1598	1332	780	571	600	770	750	554	1003	465	508	696
EMRE3EUKG4062160	ER membrane protein complex subunit 6	729	657	902	692	811	745	1180	869	886	853	1084	883	960	1056	848	1137	1224	653
EMRE3EUKG4062161	Aspartokinase	1074	573	755	1034	1299	679	667	406	272	1206	1222	763	877	558	365	631	363	365
EMRE3EUKG4062162	Glycosyltransferase 61	295	332	303	160	112	209	352	530	340	524	403	337	520	411	321	357	280	309
EMRE3EUKG4062163	Cyclin T	922	735	869	2422	2070	2327	654	654	679	969	847	847	798	897	674	882	816	700
EMRE3EUKG4062164	tRNA-dihydrouridine synthase	280	216	345	1929	1399	1257	158	91	86	250	257	136	129	111	76	156	88	125
EMRE3EUKG4062165	Uncharacterized protein	483	470	468	342	272	293	483	365	352	485	304	330	588	473	331	488	279	327
EMRE3EUKG4062166	U7 snRNA-associated Sm-like protein LSm10	558	544	529	446	394	424	620	433	441	590	448	477	822	716	518	642	523	502
EMRE3EUKG4062167	40S ribosomal protein S24	2241	1839	3100	7654	11377	5254	731	343	343	1529	2289	943	1537	680	442	1043	451	264
EMRE3EUKG4062168	Electron transfer flavoprotein-ubiquinone oxidoreductase	212	163	156	3003	3188	3042	356	292	210	328	487	321	196	184	193	240	225	214
EMRE3EUKG4062169	Protein RFT1 homolog	893	897	930	887	642	902	1417	1244	1025	1195	935	892	1372	1347	1188	1132	1027	1178
EMRE3EUKG4062170	U2 small nuclear ribonucleoprotein A	464	442	441	261	265	301	712	485	609	721	472	472	947	851	568	849	655	630
EMRE3EUKG4062171	Nbl1 / Borealin N terminal	1246	1076	698	1342	1032	1006	1016	1842	1813	1440	1027	1538	1213	1389	1738	1688	1250	2036
EMRE3EUKG4062172	Glycosyltransferase-like protein LARGE1	25	36	30	361	150	331	17	20	12	64	49	51	39	27	41	32	18	26
EMRE3EUKG4062173	Coiled-coil domain-containing protein 130	2699	1175	996	3478	4668	2818	872	1226	1324	2481	2325	1901	1467	1472	1105	1674	1204	1519
EMRE3EUKG4062174	Peroxiredoxin-like 2A	3763	3012	3761	7772	6527	6904	3126	3566	3119	2794	3601	3291	2905	2924	2559	2929	2852	2756
EMRE3EUKG4062175	Sec-independent protein translocase protein TatB	936	713	834	888	1066	821	905	733	859	1087	1172	1056	1117	1188	848	1039	1096	721
EMRE3EUKG4062176	Small ribosomal subunit protein uS9c	2386	1930	3306	6013	8792	4326	969	389	326	1915	2537	1090	1754	865	541	1341	623	341
EMRE3EUKG4062177	Glucose-6-phosphate 1-dehydrogenase	326	280	327	1202	955	1159	488	427	339	461	543	417	413	302	365	332	317	507
EMRE3EUKG4062178	Transcription elongation regulator 1	751	745	844	929	780	948	796	657	476	871	753	774	937	819	842	671	555	894
EMRE3EUKG4062179	Nascent polypeptide-associated complex subunit alpha-like protein	1715	1426	2069	3030	4466	1982	452	291	195	1263	1552	736	1119	627	7174	829	407	285
EMRE3EUKG4062180	Glycosyltransferase-like protein LARGE	42	33	43	135	89	97	39	34	38	131	98	56	89	81	70	48	33	37
EMRE3EUKG4062181	Structural maintenance of chromosomes protein	3684	4761	1983	3888	3079	2712	2138	5141	4280	3697	3610	5151	2916	2960	5444	3536	3428	4098
EMRE3EUKG4062182	Non-specific serine/threonine protein kinase	1505	1532	1883	2258	1116	1653	1948	1743	1339	1612	1450	1561	1779	1466	4549	1493	1339	1473
EMRE3EUKG4062183	Dr1-associated corepressor	2447	2053	2769	2154	1874	1836	2371	2048	1913	2539	2728	2334	2787	2842	1896	2852	2655	2060
EMRE3EUKG4062184	Cytochrome b561	669	566	788	531	330	461	811	597	624	770	453	495	900	828	510	897	736	563
EMRE3EUKG4062185	Proteasome subunit alpha type	1452	1456	1798	2049	1411	2061	2887	2848	2756	2657	1963	2156	3053	2832	2584	2678	2321	3035
EMRE3EUKG4062186	Non-specific serine/threonine protein kinase	3521	3161	4119	1393	1125	1345	4776	3534	4411	3630	3749	3308	5029	5459	3842	5648	5698	3427
EMRE3EUKG4062188	ATP-dependent DNA helicase RecQ	393	456	446	828	749	1033	1121	1113	1080	450	582	510	518	368	602	377	348	526
EMRE3EUKG4062189	Serine hydroxymethyltransferase	5386	2179	3125	12559	15250	9736	1756	2109	1836	4341	5863	3667	1860	1608	1255	2599	1514	2101
EMRE3EUKG4062190	Large ribosomal subunit protein uL3m	944	906	1085	226	219	260	713	388	339	948	575	481	1132	810	642	772	521	501
EMRE3EUKG4062192	Coenzyme Q-binding protein COQ10	2014	1744	1871	2000	1956	1972	2035	1959	2217	2269	2030	1888	2355	2588	1961	2705	2491	1963
EMRE3EUKG4062193	Tobamovirus multiplication 1-like	1216	1187	1182	2492	1903	2422	1426	1805	2664	2089	1487	1721	2094	2580	2080	2351	2303	2204
EMRE3EUKG4062194	Glyoxalase I family protein	77	100	122	107	107	147	100	70	56	127	59	42	91	74	53	74	52	99
EMRE3EUKG4062195	Ribosome biogenesis ATPase	165	151	225	990	749	964	141	107	65	125	190	157	108	100	125	68	98	110
EMRE3EUKG4062196	DNase I-like	1275	1082	760	928	1064	743	218	574	614	328	919	1174	314	465	850	435	647	847
EMRE3EUKG4062198	RNA-directed DNA polymerase	328	375	296	205	211	229	101	137	106	113	193	183	111	110	218	33	55	105
EMRE3EUKG4062199	Uncharacterized protein	27	12	7	15	13	13	3	6	4	6	15	10	6	7	20	5	8	12
EMRE3EUKG4062200	ATP-binding cassette, subfamily D (ALD), member 3	898	949	695	910	1164	1279	1181	1206	823	871	811	873	1036	858	1359	766	788	909
EMRE3EUKG4062201	Golgin candidate	347	396	423	237	201	289	484	463	325	366	392	377	472	436	472	429	398	376
EMRE3EUKG4062202	Brefeldin A-inhibited guanine nucleotide-exchange protein 2	2352	1926	2154	1530	1258	1627	2618	2147	1610	1908	2064	1870	2000	1582	1874	1655	1205	1793
EMRE3EUKG4062204	Formate--tetrahydrofolate ligase	3633	2469	2547	479	662	515	4129	2275	1766	1507	2302	1895	1631	924	1511	847	722	1120
EMRE3EUKG4062206	Glycosyltransferase	505	610	643	502	359	613	1003	815	633	899	472	418	1048	887	585	697	484	660
EMRE3EUKG4062208	Importin subunit beta-1-like	1453	1373	1467	2616	2133	2608	2280	2495	2274	1956	1554	1532	1961	2170	1807	2140	1846	1908
EMRE3EUKG4062209	2-iminobutanoate/2-iminopropanoate deaminase	2115	1991	2816	434	447	448	2349	980	1099	2155	1585	1227	2691	2040	1401	2053	1586	1385
EMRE3EUKG4062210	Phospholipase A-2-activating protein	1600	2033	2502	1124	761	1237	3992	2892	2071	1960	1622	1763	3104	2327	2566	2155	1963	2406
EMRE3EUKG4062211	Vacuolar protein sorting-associated protein 4	680	585	689	873	814	1186	1116	900	634	745	766	775	772	635	800	644	706	853
EMRE3EUKG4062212	Photosystem I reaction center subunit II	59046	62901	57968	43250	42944	49505	46763	50119	47378	64112	44036	49103	76186	72337	68617	65944	59849	76849
EMRE3EUKG4062213	Pre-rRNA-processing protein TSR4	189	198	314	445	246	519	164	52	43	90	64	64	143	94	65	104	85	95
EMRE3EUKG4062214	Protein gamma response	1529	1278	1268	2536	2390	2383	1053	1325	1261	1589	1404	1457	1522	1465	1423	1433	1261	1600
EMRE3EUKG4062215	Inhibitor of growth protein 4	1194	1384	1613	987	516	1013	1254	1144	1000	1056	844	866	1615	1434	1110	1348	1095	1489
EMRE3EUKG4062216	60S ribosomal L32-1	2998	2299	3407	4625	5601	2762	749	489	360	1909	1956	897	1769	923	493	1283	605	351
EMRE3EUKG4062217	Uncharacterized protein	1098	923	1071	1777	1713	1744	1013	1180	1132	1398	1232	1490	1700	1707	1357	1505	1448	1286
EMRE3EUKG4062218	Nuclear pore complex protein Nup62	1407	1506	1685	1346	1082	1422	1994	1818	1704	1974	1546	1449	2406	2056	1925	1923	1753	2254
EMRE3EUKG4062219	Protein of unknown function	428	542	522	1191	766	1033	947	638	573	548	502	545	924	812	863	654	715	788
EMRE3EUKG4062220	Uncharacterized protein (UBA)	1480	1440	1556	1937	1904	1998	2315	3134	3498	2001	1950	1644	3066	3091	2592	3252	2851	2491
EMRE3EUKG4062221	Uncharacterized protein	4508	1837	3705	28918	80379	52273	2136	3186	3521	4417	10810	5591	4029	6047	6005	6250	7372	5412
EMRE3EUKG4062222	Uncharacterized protein	6888	3156	5556	53724	85690	68671	2802	6809	9078	10550	25840	17849	3547	8189	7987	7519	12064	9986
EMRE3EUKG4062223	Fructose-bisphosphate aldolase	402	506	560	1017	294	1345	611	484	560	508	364	366	645	656	447	615	598	687
EMRE3EUKG4062224	Elongator complex protein 5	176	152	277	286	226	294	374	118	130	163	131	102	178	133	113	156	139	149
EMRE3EUKG4062225	N-alpha-acetyltransferase 10	499	391	508	468	477	563	527	313	375	596	621	569	585	725	478	721	707	470
EMRE3EUKG4062226	Transmembrane 9 superfamily member 4	3665	3681	3323	4717	3684	4881	4392	5023	4925	5132	3891	4433	4901	3687	4294	4076	3671	5303
EMRE3EUKG4062227	Protein-serine/threonine phosphatase	633	522	620	1469	1230	1502	965	711	617	769	659	634	740	775	621	646	551	684
EMRE3EUKG4062228	4-hydroxybenzoate polyprenyltransferase	383	377	455	203	210	238	411	306	375	572	350	302	593	539	354	514	382	368
EMRE3EUKG4062229	DNA repair endonuclease UVH1	325	350	409	264	182	354	470	308	233	394	354	346	466	351	314	269	230	344
EMRE3EUKG4062230	Vacuolar protein sorting-associated protein 3	1203	1209	1249	1056	959	1074	1549	1256	1210	2072	1436	1632	1648	1230	1259	1415	1065	1625
EMRE3EUKG4062231	EF-hand	4901	4844	6106	4251	3337	4076	3393	2965	2570	3253	2323	2431	5905	5947	3625	5624	5254	3442
EMRE3EUKG4062232	Ras-related protein Rab7	1004	1178	1014	1609	1424	1617	2103	1822	2674	2357	1533	1812	2154	2178	1728	2543	2064	2259
EMRE3EUKG4062233	Uncharacterized protein	4226	3596	3488	2214	2289	2186	3442	3566	3895	4666	3816	4255	5234	5577	4079	4938	5271	4395
EMRE3EUKG4062234	Pre-mRNA-splicing factor SPF27	258	300	409	725	609	793	416	327	292	345	282	250	508	439	310	405	353	409
EMRE3EUKG4062235	Uncharacterized protein (PKD)	11	9	4	147	67	159	6	15	7	16	19	9	8	10	9	9	14	8
EMRE3EUKG4062236	Serine/threonine-protein phosphatase 2B regulatory subunit	315	289	178	442	371	457	282	448	408	311	258	306	386	341	489	438	347	525
EMRE3EUKG4062237	Mpv17/PMP22 family protein	691	602	762	1174	1182	1095	1096	819	927	1181	789	721	1214	1285	844	1465	1365	833
EMRE3EUKG4062239	YebC/PmpR family protein	1241	1566	1483	222	145	250	1498	807	922	2082	945	863	3099	2080	1372	2089	1338	1319
EMRE3EUKG4062240	Uncharacterized protein	569	717	762	752	750	1035	1583	1376	887	427	332	362	953	742	747	799	670	754
EMRE3EUKG4062241	Uncharacterized protein (CRAL-TRIO)	1196	976	1261	877	1788	1595	564	339	365	998	1004	794	946	786	452	862	790	470
EMRE3EUKG4062242	Pyridoxamine 5'-phosphate oxidase	839	710	841	1495	2711	2702	1137	836	845	1369	1369	1488	1222	1282	1300	1193	1427	1513
EMRE3EUKG4062243	20 kDa chaperonin	2819	2613	2774	782	294	594	1997	627	548	1292	774	923	1875	1094	816	1051	700	805
EMRE3EUKG4062244	Arf6-family small GTPase	1776	1420	1782	1759	1523	1332	1530	1616	1756	1687	1939	1989	1764	1920	1755	2048	2118	1475
EMRE3EUKG4062245	Ribonuclease Inhibitor	5939	5699	6362	2307	1573	2138	6499	5352	6422	5252	4369	4340	7175	6536	4961	6572	5424	5000
EMRE3EUKG4062246	Putative ribosome biogeneis protein NEP1	295	138	299	1644	1256	1100	210	131	143	210	292	157	176	140	98	191	166	114
EMRE3EUKG4062247	Uncharacterized protein	1661	1305	1458	651	566	761	960	789	538	1514	1178	984	1316	968	926	990	599	1055
EMRE3EUKG4062248	Ribose-phosphate diphosphokinase	1066	894	1224	8805	9439	7393	953	896	725	1081	1502	1004	860	673	862	853	668	880
EMRE3EUKG4062249	Uncharacterized protein (G12297 protein)	1367	1152	1623	1219	1008	1281	1456	1215	1262	1650	1904	1543	1578	1661	1203	1753	1620	1105
EMRE3EUKG4062250	HSP20-like chaperone	409	426	399	1080	715	913	713	886	830	608	508	630	737	893	620	820	705	661
EMRE3EUKG4062251	Beta-amylase	29690	31822	35082	22889	17836	23887	42145	34681	29963	33850	34824	36427	40072	37362	43167	34740	37394	41889
EMRE3EUKG4062252	Heat shock 70 kDa 14-like	1040	1226	1497	5521	2515	3950	2034	2019	846	1298	1728	1696	1352	892	1244	672	634	1059
EMRE3EUKG4062253	Alkenal reductase	471	471	560	248	233	250	423	255	301	533	349	289	558	532	296	548	378	341
EMRE3EUKG4062254	Cyclin-like protein	324	244	413	356	384	396	728	525	573	441	431	304	541	719	359	673	645	333
EMRE3EUKG4062255	PsbP domain-containing protein 6	6189	5801	6153	1446	1198	1282	6149	5227	5735	6239	4983	4820	9116	9596	6518	8127	7346	5869
EMRE3EUKG4062256	Arginine deiminase isoform A	26957	8925	12695	35642	45730	25196	1730	6060	4177	13193	20774	11909	3760	2729	2235	6483	2748	4980
EMRE3EUKG4062257	Uncharacterized protein	964	856	709	1544	1405	1314	1322	2041	2002	1445	1304	1640	1461	1634	1769	1801	1759	1653
EMRE3EUKG4062258	RuBisCO large subunit-binding protein subunit alpha	7744	6536	7049	6247	2516	5236	6399	2797	2703	2678	2870	2342	3150	2040	1678	2638	2123	2524
EMRE3EUKG4062260	Methylmalonic aciduria type A mitochondrial	594	682	799	233	123	183	1186	698	635	944	780	805	1209	966	934	886	785	862
EMRE3EUKG4062261	Ubiquitin-conjugating enzyme 19, E2	1206	1098	1094	2089	2060	1782	2938	2948	3449	2549	2375	2523	2394	2944	2517	3164	3233	2454
EMRE3EUKG4062262	Uncharacterized protein	21177	14650	14374	15837	13778	11776	7433	12051	12154	11204	13830	15443	7887	10459	11046	10891	12106	10807
EMRE3EUKG4062263	Cell cycle checkpoint control RAD9A	398	458	647	604	473	634	859	780	787	598	579	487	847	856	575	849	837	471
EMRE3EUKG4062264	Protein-histidine N-methyltransferase	337	301	367	934	526	739	223	167	206	313	231	255	268	308	193	283	264	210
EMRE3EUKG4062265	N-terminal methionine N(alpha)-acetyltransferase NatE	2729	2248	2602	2010	2155	1812	1801	1556	1654	2060	2415	2108	2196	2084	1590	2365	2249	1584
EMRE3EUKG4062266	Sulfotransferase	1131	1032	1066	1261	2055	1787	2702	3882	3883	1859	1660	1632	1897	2245	1580	2202	1883	2097
EMRE3EUKG4062267	Peptidyl-prolyl isomerase	3211	2011	2353	8645	10841	10070	9997	14022	13660	6142	9287	7296	4648	7501	6081	7965	9868	6252
EMRE3EUKG4062268	Cofactor assembly of complex C subunit B	2204	1900	2762	1514	1165	1396	2134	1166	1543	1636	1446	1242	2037	1866	1225	2236	2006	1207
EMRE3EUKG4062269	Ycf54-like protein	32323	28959	32295	21194	12789	16566	13949	11268	11222	16747	14305	13790	17333	19698	15063	20141	21415	13461
EMRE3EUKG4062270	Surface antigen	9163	5143	5136	3305	4650	2705	3608	4319	4308	6760	7379	5913	6439	6016	4604	6858	5997	5316
EMRE3EUKG4062271	DNA-directed RNA polymerase RBP11-like	513	371	624	720	659	734	574	372	480	532	597	592	590	651	494	702	749	412
EMRE3EUKG4062272	Ubiquitin-like-specific protease ULP1	1528	1522	1789	1165	614	972	1098	1350	1281	1526	1329	1272	1869	1727	1257	1723	1525	1299
EMRE3EUKG4062273	Diphthamide biosynthesis protein 4	744	676	866	1138	930	993	842	854	914	1074	1029	774	1109	1105	650	1150	922	749
EMRE3EUKG4062274	Histone acetyltransferase	485	468	554	512	407	501	517	568	460	451	356	276	852	705	369	601	422	289
EMRE3EUKG4062275	Deoxyuridine 5'-triphosphate nucleotidohydrolase	519	757	640	191	292	258	1765	2373	2433	1286	715	824	2345	2039	1549	2088	1268	1517
EMRE3EUKG4062276	Uncharacterized protein (Protein kinase)	950	681	856	2626	1624	2276	703	492	451	480	536	526	401	409	462	477	509	482
EMRE3EUKG4062277	Vacuolar protein sorting-associated protein 54	523	444	638	696	514	588	550	467	466	551	387	291	837	773	450	734	540	492
EMRE3EUKG4062278	Structural maintenance of chromosomes protein	3209	2838	1725	2664	2859	2454	2746	6032	5447	4033	3128	4264	3790	4282	5122	4537	3515	5591
EMRE3EUKG4062279	Probable glutamyl endopeptidase	1171	901	1207	1729	1513	1719	1928	1452	1533	1571	1537	1257	1289	1233	913	1301	1156	1113
EMRE3EUKG4062281	DNA topoisomerase (ATP-hydrolyzing)	1819	1752	2167	2478	1908	2703	1890	1330	1054	1639	1491	1453	1659	1370	1231	1444	1111	1385
EMRE3EUKG4062282	Ubiquitin carboxyl-terminal hydrolase	1713	1781	2016	2475	1986	2970	3206	2923	2466	1896	1940	1941	2611	2297	2319	1785	1774	2368
EMRE3EUKG4062284	Chorismate synthase	2711	2313	2588	1550	1222	1347	1778	1244	905	1856	1380	1225	2426	1879	1234	1853	1274	1212
EMRE3EUKG4062286	Pyruvate, phosphate dikinase	26403	19287	19452	60264	96482	88618	15607	34570	28779	48319	62636	51749	25584	38799	46438	26802	37018	50651
EMRE3EUKG4062287	Ribonuclease	1078	954	1297	1484	1219	1408	1946	2065	1700	1094	914	826	1556	1846	1154	1728	1500	1037
EMRE3EUKG4062288	DNA polymerase phi	107	60	102	1025	686	833	55	41	23	63	54	32	49	39	32	35	20	25
EMRE3EUKG4062290	Vesicle tethering protein Uso1/P115-like	572	450	411	1275	1210	1305	913	1049	1102	789	756	723	789	1064	824	1023	1002	701
EMRE3EUKG4062291	Origin recognition complex subunit 1	529	655	459	316	261	365	873	1606	1419	701	557	625	1542	1217	771	1197	814	710
EMRE3EUKG4062292	Protein kinase-like (PK-like)	1218	1310	1388	2175	1680	2387	2483	1960	1583	1580	1547	1896	1867	1565	2080	1326	1322	2230
EMRE3EUKG4062293	N-acyl-phosphatidylethanolamine-hydrolyzing phospholipase D	779	807	891	293	178	307	1218	822	1081	1179	707	751	2112	1759	1297	1882	1449	1253
EMRE3EUKG4062296	Uncharacterized protein (Chitin-binding type-2)	44	65	75	223	130	183	66	66	73	186	122	118	136	114	79	107	81	83
EMRE3EUKG4062297	Protein-serine/threonine phosphatase	1441	1080	1222	2235	2680	2350	1657	2022	2223	1630	2112	1992	1741	1920	1751	1928	2060	1535
EMRE3EUKG4062300	alpha,alpha-trehalose-phosphate synthase (UDP-forming)	5689	5850	6767	2081	1678	2399	4618	4053	3011	4756	3722	3702	6677	5163	4648	4594	3694	4385
EMRE3EUKG4062301	60S ribosomal protein L13	4393	3919	5646	7533	8707	5135	1328	800	419	2868	2525	1341	2897	1427	880	1718	769	640
EMRE3EUKG4062302	Peptidylprolyl isomerase	1272	1287	1398	1270	975	997	1150	1133	1273	1270	1093	1022	1353	1374	913	1451	1172	1120
EMRE3EUKG4062303	Uncharacterized protein (ACT)	2562	1451	2041	8064	6259	6168	1114	957	1037	1373	1528	1252	1206	1034	793	1391	1023	1002
EMRE3EUKG4062304	Fatty-acid-binding 1	259	334	380	236	160	196	199	90	69	240	143	145	291	199	163	179	101	138
EMRE3EUKG4062305	Translocon Sec61/SecY	6887	5981	6951	2783	2704	2698	7644	8018	7903	8192	7105	5481	8093	8575	5704	8115	6899	5594
EMRE3EUKG4062306	Protein of unknown function	1425	830	960	2790	4100	3750	1021	1895	1602	2164	2875	2250	1350	1603	1569	2265	2512	1821
EMRE3EUKG4062307	Transcription initiation factor TFIID subunit 8	1142	820	976	939	977	812	850	791	878	1022	1045	983	1143	1135	851	1154	1071	909
EMRE3EUKG4062308	Bud site selection protein 20	93	48	83	774	458	659	57	32	33	91	49	55	63	58	49	66	51	33
EMRE3EUKG4062309	HAD-like protein	1220	1072	1391	744	628	614	1074	740	785	1220	859	860	1758	1648	1036	1633	1436	982
EMRE3EUKG4062310	MlaD protein	2015	2211	2067	1228	1144	1422	3223	2572	2942	3254	2241	2708	3882	3277	2882	3490	2922	3536
EMRE3EUKG4062311	tRNA (guanine-N(7)-)-methyltransferase non-catalytic subunit	193	126	234	725	782	588	220	76	130	286	366	196	161	116	107	207	168	141
EMRE3EUKG4062312	BSD transcription factor	1847	1732	1882	4237	2812	3044	2906	3230	4218	2064	2355	2558	2712	3426	2734	2882	3286	2926
EMRE3EUKG4062313	Exocyst complex component Sec5	2600	1625	1941	2160	2110	1782	1206	1544	1408	2029	2154	1972	1539	1675	1270	1730	1492	1469
EMRE3EUKG4062314	DNA excision repair protein ERCC-5	567	509	613	1238	847	1272	596	572	430	439	444	433	461	421	366	349	278	430
EMRE3EUKG4062315	1-phosphatidylinositol 4-kinase	4535	3730	4263	3419	3118	3493	4242	3861	3454	3237	3275	2843	4757	4154	3673	4340	3665	3915
EMRE3EUKG4062318	Chromatin assembly factor 1 subunit B	918	920	920	1752	1382	1751	1621	1699	1334	1247	970	1132	1377	1207	1076	1134	973	1183
EMRE3EUKG4062319	Inositol phosphoceramide mannosyltransferase 2	1960	681	876	3358	4032	1944	533	664	728	1154	1440	920	843	819	548	1125	733	569
EMRE3EUKG4062320	50S ribosomal protein 6	687	732	609	331	248	250	553	187	223	622	338	327	1041	523	386	690	443	331
EMRE3EUKG4062321	Uncharacterized protein	2248	2070	2199	1003	1153	1053	3405	3964	3082	3577	3100	3328	3926	3093	3215	3044	2481	2925
EMRE3EUKG4062322	Supervillin isoform X3	7647	7647	8111	2425	1839	2049	3404	2648	2365	4119	2704	2638	6998	5717	4062	5101	4178	3619
EMRE3EUKG4062323	Uncharacterized protein	10	7	8	144	82	147	13	14	18	17	13	14	11	8	18	31	24	15
EMRE3EUKG4062324	Ferrochelatase	3609	1898	2217	6298	4208	4524	2468	2221	2162	2497	3247	2167	1623	1211	1365	1768	1272	1900
EMRE3EUKG4062326	Alpha-mannosidase	4069	3485	4051	4624	3492	4281	4976	5891	4562	4571	4254	3624	4157	4032	3115	4013	3303	4521
EMRE3EUKG4062327	U3 small nucleolar RNA-associated protein 18 homolog	94	72	149	795	697	660	101	66	56	72	75	50	76	71	68	62	35	60
EMRE3EUKG4062328	GTPase activating protein for Arf	384	452	453	936	890	1214	811	539	388	406	457	528	475	372	532	233	349	437
EMRE3EUKG4062329	Uncharacterized protein	251	226	100	160	139	154	119	305	278	287	169	248	196	240	274	247	191	324
EMRE3EUKG4062330	Histone-lysine N-methyltransferase NSD-like PHD zinc	1810	1742	1457	1359	1423	1700	4347	2262	1880	2404	2720	2501	2837	2404	2084	1995	1714	2003
EMRE3EUKG4062331	Translation initiation factor eIF2B subunit beta	1885	1422	1798	1583	1579	1417	1235	1175	1192	1615	1687	1578	1903	2008	1268	1835	1748	1206
EMRE3EUKG4062332	Pre-mRNA-splicing factor 18	2590	2190	2605	3430	2616	3135	2254	1967	1727	2000	2049	2194	1848	1771	1796	1617	1710	1952
EMRE3EUKG4062333	ER membrane protein complex subunit 7	806	804	977	1045	764	1099	1064	826	1013	1007	907	777	1108	1149	818	1108	1055	984
EMRE3EUKG4062334	Pre-mRNA-splicing factor 18	1481	1556	2241	1351	1029	1235	1996	1193	1519	1824	1471	1188	2338	2190	1466	2294	2051	1364
EMRE3EUKG4062335	Signal peptidase I	1323	2960	1768	420	316	479	1432	873	872	1468	725	950	2250	1868	3214	1597	1327	1565
EMRE3EUKG4062337	Aminotransferase class I/classII	2699	2940	2799	455	271	345	2826	1403	1712	3035	1615	1696	3857	3033	2128	2824	2010	2488
EMRE3EUKG4062338	Uncharacterized protein (RNA-editing substrate-binding complex 6 protein)	705	628	792	1408	1578	1849	1657	1472	1824	1580	1636	1666	1604	1642	1726	1764	1769	1776
EMRE3EUKG4062339	Uncharacterized protein	98	45	112	759	745	561	46	39	35	104	138	73	41	43	31	81	43	22
EMRE3EUKG4062340	Uncharacterized protein	3408	2429	2354	3536	3674	4326	3661	2753	2614	1981	2749	2588	1870	1486	1809	1386	1475	1540
EMRE3EUKG4062341	Uncharacterized protein	12068	6497	6121	5924	8392	8411	9998	7410	8614	5141	8636	7156	3646	2703	3555	3123	2916	2988
EMRE3EUKG4062342	Triacylglycerol lipase	2940	1179	1499	2192	2787	1805	1161	1043	1131	2033	2969	1751	1213	1081	677	1425	1032	703
EMRE3EUKG4062343	Eukaryotic initiation factor 4A	658	530	598	483	478	368	1496	1106	1455	928	762	633	1364	1485	982	1388	1282	907
EMRE3EUKG4062344	Beta-Ig-H3/fasciclin	14403	16430	17632	5061	6169	5069	7052	6055	6160	8534	8003	7844	14926	10731	9071	11212	10157	8085
EMRE3EUKG4062346	Uncharacterized protein	295	950	548	204	795	269	425	1003	803	8	6	11	778	442	1621	816	547	876
EMRE3EUKG4062348	Hsp70-binding 1	1555	1915	1923	2739	2469	2151	1746	1779	1759	936	1018	812	2105	1600	2090	1940	1572	1638
EMRE3EUKG4062349	AAR2-like protein	584	683	910	633	595	791	955	403	307	617	548	553	935	632	703	634	561	562
EMRE3EUKG4062350	Cytochrome b6-f complex subunit PetN	10949	11090	12180	2448	2071	2473	7621	4962	4557	8340	5701	5931	9970	8609	7303	9276	8044	7229
EMRE3EUKG4062351	Vacuolar protein sorting-associated protein 51 homolog	1137	1197	1270	983	787	1263	1772	1537	1186	1315	1037	1108	1303	1043	1286	1033	848	1353
EMRE3EUKG4062352	Uncharacterized protein	1108	1160	1591	1778	1366	1894	2628	1787	1938	1215	1167	1064	1900	2078	1351	1965	2111	1238
EMRE3EUKG4062353	Helicase sen1 isoform A	1235	1331	1279	1159	951	1256	1669	1863	1630	1356	1216	1178	1618	1450	1451	1388	1206	1457
EMRE3EUKG4062354	Uncharacterized protein	790	775	906	858	573	961	752	570	485	754	724	668	707	591	560	640	559	557
EMRE3EUKG4062356	Thylakoid membrane protein slr0575	3028	3749	3504	910	523	982	3055	2057	2848	2682	1480	1616	4031	3505	2591	3605	2708	2867
EMRE3EUKG4062357	Uncharacterized protein (Transcription factor TFIIIC, triple barrel)	205	178	225	121	91	119	160	250	231	256	187	151	291	307	159	285	230	181
EMRE3EUKG4062358	DIS3-like exonuclease 1	1935	2049	2249	2182	1538	2217	2632	2528	2225	2748	2032	2091	2574	2321	1891	2388	1787	2300
EMRE3EUKG4062359	Zeaxanthin epoxidase	949	1251	1354	1300	825	1363	2085	1539	1037	856	854	1007	1205	1041	1453	845	1024	1387
EMRE3EUKG4062360	40S ribosomal protein S26	3440	2687	4384	4821	6358	3269	1378	414	307	2457	2407	1037	2208	1051	607	1678	779	336
EMRE3EUKG4062361	Surfeit locus protein 2	1565	1497	1358	2149	1589	1622	1018	1434	1541	1416	1443	1695	1134	1463	1241	1402	1398	1243
EMRE3EUKG4062362	Uncharacterized protein	1876	1786	1464	1010	670	759	872	1591	1626	1342	1142	1264	1038	1248	940	1253	1173	1227
EMRE3EUKG4062363	RNA-binding protein	924	1002	1102	994	518	864	1304	1314	1362	1107	880	1144	1375	1367	1184	1356	1233	1351
EMRE3EUKG4062364	Phosphoglucan, water dikinase	607	565	886	1393	994	1422	994	676	598	740	779	614	696	690	601	749	707	583
EMRE3EUKG4062365	Gamma-butyrobetaine hydroxylase-like	284	263	317	391	489	494	333	184	184	408	344	296	437	392	256	342	295	242
EMRE3EUKG4062366	Beta-amylase chloroplastic	3014	3030	3509	3699	2984	4116	3486	3026	1784	1966	2552	2721	2123	1695	2808	1255	1443	2117
EMRE3EUKG4062367	Ribonuclease P/MRP protein subunit POP5	64	63	98	222	164	185	100	101	100	130	118	95	105	88	69	123	106	52
EMRE3EUKG4062368	Serine-threonine kinase receptor-associated protein	398	392	484	933	756	1095	783	545	451	639	442	532	639	468	501	427	395	550
EMRE3EUKG4062369	Beta-amylase	1091	882	1013	2194	2207	2223	997	1169	1122	1368	1195	1331	1220	1007	1263	1172	935	1457
EMRE3EUKG4062370	Magnesium chelatase	97831	98748	98497	54472	54844	74987	72389	59203	45401	69667	50654	51633	86041	69921	65415	74769	59703	76219
EMRE3EUKG4062372	Uncharacterized protein	33	87	96	107	118	231	183	91	71	72	54	44	195	120	109	82	64	74
EMRE3EUKG4062373	Splicing factor U2af large subunit B	1535	1560	1624	2153	1749	2390	1969	1799	1943	2188	1664	1778	2369	2413	1921	2227	2163	2440
EMRE3EUKG4062374	ABSCISIC ACID-INSENSITIVE 5-like protein 2	7569	3862	4099	8623	10687	7130	1439	2481	3041	5035	7091	6033	1974	2352	2156	3173	2756	3248
EMRE3EUKG4062375	M13 family metallopeptidase	130	108	121	692	311	703	39	47	44	97	91	78	44	33	38	42	26	44
EMRE3EUKG4062376	Uncharacterized protein	231	174	173	493	531	665	543	511	454	411	314	289	426	343	347	356	292	411
EMRE3EUKG4062377	Beta-amylase	16964	12715	10585	12385	14341	12507	1946	3690	4745	9877	10315	12090	4085	4010	5240	4656	4455	8127
EMRE3EUKG4062378	Cysteine proteinases	52	63	95	25	33	31	41	25	23	169	123	78	61	49	42	54	46	61
EMRE3EUKG4062379	Pseudouridine synthase	93	114	183	35	63	88	270	103	70	133	100	92	270	174	110	188	139	134
EMRE3EUKG4062381	Protein kinase-like (PK-like)	3729	2880	3178	5022	4280	4693	2885	3464	3306	3512	3196	3160	3321	3298	2793	3133	2865	3198
EMRE3EUKG4062382	Selenoprotein O	688	653	579	949	758	1080	1055	709	386	405	635	705	299	263	452	182	189	310
EMRE3EUKG4062383	Non-specific serine/threonine protein kinase	2954	2592	2744	1524	2455	2062	5162	4308	3486	3715	3763	3479	3976	3509	4372	3572	3166	3644
EMRE3EUKG4062384	RING-type E3 ubiquitin transferase	261	282	398	466	316	435	476	367	301	360	317	284	513	422	400	403	361	376
EMRE3EUKG4062385	Sulfate adenylyltransferase	556	572	645	399	390	437	622	404	290	669	583	515	667	506	522	414	361	469
EMRE3EUKG4062386	Uncharacterized protein	679	480	599	861	805	862	908	786	943	1077	989	835	764	763	527	790	720	728
EMRE3EUKG4062387	Uncharacterized protein	8820	5228	5243	12591	11568	11820	4108	5619	5305	7113	8066	7525	4798	5461	4858	5248	5387	6372
EMRE3EUKG4062388	Proline--tRNA ligase	2180	2124	3070	1701	1187	1409	1487	719	482	1118	803	599	2044	1407	758	1463	879	780
EMRE3EUKG4062390	NADH dehydrogenase [ubiquinone] iron-sulfur protein 4	1985	1897	1998	2892	2081	2366	2110	2333	2676	2202	1963	1862	2588	2692	2070	2778	2629	2580
EMRE3EUKG4062391	Uncharacterized protein	731	925	977	724	584	952	1293	956	803	969	882	853	1155	1010	1066	862	701	1040
EMRE3EUKG4062392	Mitochondrial import inner membrane translocase subunit	792	678	914	501	507	552	713	467	447	714	738	583	703	647	470	694	646	346
EMRE3EUKG4062393	Magnesium chelatase	18607	19366	19319	6793	3260	5312	8775	5323	5499	10233	6438	7236	12217	10584	7585	12606	9369	8333
EMRE3EUKG4062395	Translation factor GUF1 homolog	413	526	675	308	252	394	589	273	254	406	266	249	517	372	312	368	274	370
EMRE3EUKG4062396	RNA binding protein	1469	1674	2165	702	349	497	840	485	354	861	772	646	1352	1189	877	952	862	596
EMRE3EUKG4062398	Nucleolar pre-ribosomal-associated protein 1	191	124	260	1088	790	1090	195	116	115	154	197	119	102	71	62	100	60	69
EMRE3EUKG4062400	Uncharacterized protein (UspA)	694	476	597	722	801	718	935	911	946	1038	1045	1052	867	1011	833	1155	1158	773
EMRE3EUKG4062404	Thioredoxin-like protein CITRX	1263	1144	1347	585	442	469	1923	1689	1749	1427	1188	1173	1866	1894	1591	1590	1750	1833
EMRE3EUKG4062405	Protein kinase-like (PK-like)	6245	4237	4924	6857	11353	10853	1302	2340	1861	1982	1853	1200	3616	3535	2557	3723	3237	3582
EMRE3EUKG4062406	Uncharacterized protein	216	276	356	899	693	1251	477	364	225	180	98	99	274	190	171	181	110	175
EMRE3EUKG4062407	RNA methylase	141	202	247	55	48	70	296	86	56	197	132	110	243	92	115	120	67	138
EMRE3EUKG4062408	Nucleotide-binding protein-like	1083	1215	1445	1044	995	1162	2067	1337	1140	1341	1257	1048	1758	1520	1411	1292	1397	1299
EMRE3EUKG4062409	Mannosyltransferase putative	25	43	43	81	64	144	28	37	17	45	23	27	51	33	26	43	27	52
EMRE3EUKG4062410	Condensin complex subunit 1	3114	2841	1660	2018	2040	1549	2561	5263	5190	3833	3419	4994	2814	3229	5498	3908	3827	4481
EMRE3EUKG4062411	Uncharacterized protein	1592	1814	1786	1760	1239	1689	2392	2020	2450	2287	1746	2052	2621	2404	2188	2590	2349	2589
EMRE3EUKG4062412	Collagen type I alpha	3327	2404	2266	1323	1825	1370	2001	1966	1466	2784	4682	3011	4395	3999	3641	3831	3506	2412
EMRE3EUKG4062413	Mechanosensitive ion channel protein	1316	1623	1962	453	484	607	3134	1770	1664	1698	1159	1242	2853	2478	2238	2259	2131	2246
EMRE3EUKG4062414	Tetraacyldisaccharide 4'-kinase	2132	2040	2105	904	902	1102	2231	1723	1596	2181	1639	1669	2193	1946	1622	1799	1701	2047
EMRE3EUKG4062415	DNA photolyase	2199	2680	2669	1394	1131	1711	2993	1779	1267	1528	1299	1513	2081	1389	1728	1329	1174	1707
EMRE3EUKG4062416	Dolichol-phosphate mannosyltransferase subunit 1	1014	1030	959	436	350	501	1867	1360	1276	1445	874	1069	2044	1408	1315	1414	1204	1449
EMRE3EUKG4062417	Short-chain dehydrogenase reductase SDR	20299	16365	10373	16679	10537	8717	4299	10740	14892	14719	14214	20301	5837	9060	12717	9248	11663	15604
EMRE3EUKG4062418	Protein transport protein SEC31	2083	2309	2232	1559	1103	1745	4848	4365	2180	1562	2250	2329	1792	1452	2992	1016	1264	1449
EMRE3EUKG4062419	Urea ABC transporter permease subunit	7863	3951	4282	6691	12598	7268	1767	4221	2522	2822	4319	2447	2208	1713	2177	2785	1802	2482
EMRE3EUKG4062420	Uncharacterized protein	2236	1892	2233	2479	2082	2460	2801	2682	2734	1684	1611	1287	3053	2872	2441	3090	2704	2751
EMRE3EUKG4062545	Ferric-chelate reductase 1	2278	1143	1396	4259	4509	4027	954	1260	824	1127	1875	1192	770	593	803	744	651	803
EMRE3EUKG4062421	Ubiquitin Conjugating Enzyme	2680	2368	2983	2984	2839	2620	3968	3800	4249	3506	4285	3588	3594	4337	3290	3957	4615	2822
EMRE3EUKG4062422	40S ribosomal protein S15	2862	2251	3434	8261	12231	6304	1064	634	414	2676	3791	1826	1918	1039	696	1536	710	476
EMRE3EUKG4062423	Mitochondrial carrier protein	5044	4656	4415	2795	2947	3028	5062	5621	5953	5253	4065	4389	6252	6493	5049	6377	5849	5631
EMRE3EUKG4062424	GTP diphosphokinase	10109	9880	10271	20883	15446	24108	15563	20756	17921	7192	8213	9005	12199	11898	16377	11099	11340	16572
EMRE3EUKG4062425	Dynein-1-beta heavy chain, flagellar inner armI1 complex	11398	3884	4202	19878	38814	21721	1647	3922	2515	7660	10733	5565	2786	2176	1980	3548	1752	2860
EMRE3EUKG4062426	Uncharacterized protein (DUF2358)	1357	1159	1341	1120	1044	1140	1894	1606	1957	1558	1274	1214	2276	2482	1641	2598	2417	1865
EMRE3EUKG4062427	NADH dehydrogenase [ubiquinone] 1 alpha subcomplex subunit 12	2197	2134	2336	1756	1376	1491	2023	2307	2169	2363	2144	2325	2832	2573	2510	2482	2445	2370
EMRE3EUKG4062428	DNA recombination repair	2410	2379	2212	2501	2196	2317	3157	3179	3369	3602	2795	2902	3383	3415	2924	3398	3086	3338
EMRE3EUKG4062429	tRNA (cytosine-C5)-methyltransferase	174	215	239	102	70	101	369	249	161	280	184	191	381	291	266	285	187	249
EMRE3EUKG4062430	Zinc finger, C3HC4 type (RING finger)	16497	11412	12305	31385	22626	22223	8565	14664	13963	10568	12887	13101	10763	13033	12155	13188	12570	13318
EMRE3EUKG4062431	rRNA 2'-O-methyltransferase fibrillarin	365	173	285	5480	5332	4055	190	168	137	377	640	283	135	113	131	200	106	167
EMRE3EUKG4062432	ATP-dependent Clp protease proteolytic subunit	5052	4672	4699	3079	2656	3230	6063	4795	5254	4953	4096	4032	6210	5956	4565	5572	4647	4733
EMRE3EUKG4062433	Concanavalin A-like lectins/glucanases	10	6	4	2	5	7	5	3	4	1	2	1	6	5	2	5	5	2
EMRE3EUKG4062434	E2 ubiquitin-conjugating enzyme	4637	3402	3380	4176	3679	3381	2926	3509	2987	3430	2687	3012	3464	2928	3299	3239	2261	4197
EMRE3EUKG4062435	Arginine decarboxylase	488	580	771	476	319	407	381	83	49	385	354	290	560	340	299	288	163	202
EMRE3EUKG4062436	Eukaryotic translation initiation factor 3 subunit A	1947	2253	2652	3225	3056	2581	1194	642	265	963	1231	818	1422	782	926	631	405	442
EMRE3EUKG4062437	S-acyltransferase	492	490	536	674	455	513	288	253	187	530	331	320	653	445	279	441	281	299
EMRE3EUKG4062438	Levanase	1014	725	1054	2126	2266	2243	1331	1272	1178	947	1296	985	1037	1470	981	1394	1491	863
EMRE3EUKG4062439	Importin-7	582	500	661	1408	1043	1477	621	373	316	470	541	446	403	331	343	324	309	401
EMRE3EUKG4062440	Glycolipid transfer protein (GLTP)	1893	1340	1652	2866	3203	3101	2618	2732	2868	2157	2528	2024	2104	2622	1957	2825	2956	1671
EMRE3EUKG4062441	Protein of unknown function	8837	11645	15748	5659	8631	7698	7062	6976	5799	7125	6167	4825	13880	11788	10030	12783	9742	9484
EMRE3EUKG4062442	Glycolipid transfer protein (GLTP)	653	571	744	882	926	963	934	897	881	955	1014	854	1122	1196	795	1051	1062	697
EMRE3EUKG4062443	Uncharacterized protein	1	0	0	6	0	8	0	0	1	2	0	1	0	1	0	0	0	1
EMRE3EUKG4062444	MLO-like protein	14	7	17	23	30	30	34	33	23	92	124	89	46	47	36	54	40	32
EMRE3EUKG4062445	Barwin-like endoglucanases	2425	2149	1978	2088	1654	1853	622	746	810	1625	1646	2186	1125	1225	1523	1239	1399	1743
EMRE3EUKG4062446	Expansin	30072	22483	15065	11345	7722	5356	2159	6635	9743	12148	10984	17033	3654	5092	7142	5968	6243	10520
EMRE3EUKG4062447	Barwin-like endoglucanases	13167	9066	10596	15464	17784	13664	2155	4386	2810	4157	8360	8058	2302	1683	3129	2628	2502	3493
EMRE3EUKG4062448	DNA 3'-5' helicase	1550	1534	1983	2072	1822	2267	2439	2045	1459	1458	1753	1848	1862	1749	2003	1569	1756	1636
EMRE3EUKG4062449	Ubiquitin conjugating enzyme E2	2863	2268	2707	2721	2635	2603	3019	2986	3119	2917	3180	3117	3297	3326	2824	3255	3350	2681
EMRE3EUKG4062450	Separase	1124	1120	715	1069	982	1111	950	1443	937	1137	1102	1559	918	788	1579	678	679	1387
EMRE3EUKG4062451	Uncharacterized protein	70	32	69	629	564	523	53	18	17	68	65	38	21	25	14	26	19	24
EMRE3EUKG4062452	Sulfite oxidase	673	745	831	1664	1622	1926	1256	1196	823	675	673	545	1046	885	1066	792	686	919
EMRE3EUKG4062453	NAD(P)-binding protein	81	49	79	1098	717	678	65	52	50	92	99	53	58	63	59	51	42	52
EMRE3EUKG4062454	UDP-glucuronate decarboxylase	2071	1950	2287	1471	1475	1449	3340	3284	3675	3693	2800	2503	4229	4120	2749	3993	3207	3068
EMRE3EUKG4062455	Uncharacterized protein (PARP-type)	80	129	123	49	28	60	275	248	133	127	113	95	198	125	103	132	103	118
EMRE3EUKG4062456	O-methyltransferase	2874	1978	3233	11161	23357	17576	2648	3721	3512	1847	4446	3181	2453	2729	2366	3588	4500	2689
EMRE3EUKG4062457	Mitochondrial import inner membrane translocase subunit tim17 tim22 tim23 family protein	542	490	704	242	303	238	174	62	65	421	347	191	704	469	237	475	285	138
EMRE3EUKG4062458	Calcium homeostasis regulater C 1	5347	4578	6021	3150	3909	3814	4798	3915	3877	4463	4248	3826	6676	7027	4641	6428	6528	3769
EMRE3EUKG4062459	Uncharacterized protein (Zinc finger CCCH domain-containing 25-like)	478	433	559	413	348	437	765	695	678	593	520	560	785	652	585	694	604	505
EMRE3EUKG4062460	Uncharacterized protein	5	6	4	45	35	88	5	7	0	42	19	19	13	12	4	7	1	3
EMRE3EUKG4062461	Protein NEDD1	166	267	224	115	107	166	527	594	352	373	231	292	725	471	461	500	305	291
EMRE3EUKG4062462	Putative extracellular protein TR9_013a	1273	739	1048	3838	5408	4646	870	968	1060	1167	1674	1259	887	1016	850	1223	1126	963
EMRE3EUKG4062463	Endoglucanase	10320	10358	5576	6264	4586	3614	2080	5335	5647	7060	7763	15133	1921	2532	8333	2315	4062	5981
EMRE3EUKG4062464	V-type proton ATPase subunit a	2851	2441	2947	4639	4155	5363	2783	3192	3101	3516	3469	3067	3344	3465	3765	3559	3429	3556
EMRE3EUKG4062465	Phospholipase DDHD1	885	694	706	1769	1655	1860	1456	1668	1196	1098	1052	1068	1187	1015	1064	1020	845	1022
EMRE3EUKG4062466	Fibronectin type III	63174	45596	26276	27588	19588	13925	6974	30322	40637	40976	42410	60131	12783	23306	38006	26027	30911	38895
EMRE3EUKG4062467	Uncharacterized protein	39516	29693	17052	15148	9624	6664	3658	20406	22488	21501	21320	31488	6947	13514	21063	14055	16030	21788
EMRE3EUKG4062468	Uncharacterized protein	2	5	3	10	4	4	7	7	4	0	2	4	8	5	4	10	1	8
EMRE3EUKG4062469	Uncharacterized protein	1	0	0	1	0	0	0	0	0	0	0	1	0	0	0	1	0	0
EMRE3EUKG4062470	Protein DETOXIFICATION	1743	2076	2301	1628	1003	1628	4149	3017	2705	2321	2086	2422	3230	2916	3400	2576	2533	2495
EMRE3EUKG4062471	Seed maturation	4733	4993	4433	7266	4467	5965	5779	6244	6679	6382	5336	6313	6268	5568	7088	5694	5187	8186
EMRE3EUKG4062472	Alanine--tRNA ligase	2009	2075	2459	1951	1394	2177	3163	2408	1829	1896	1566	1448	2226	1900	1729	1882	1621	1795
EMRE3EUKG4062473	Glycosyltransferase-like protein LARGE1	52	37	51	143	65	191	27	32	15	51	35	22	48	44	27	41	37	29
EMRE3EUKG4062474	Glycosyltransferase-like protein LARGE1	17	16	13	114	84	198	7	20	9	26	25	12	15	9	6	9	7	2
EMRE3EUKG4062475	RPB6 homolog	810	569	854	1970	1980	1739	987	724	727	838	1115	863	905	998	717	1062	1139	660
EMRE3EUKG4062476	Beta-tubulin polyglutamylase	3969	3704	3660	10177	8200	9276	1630	2322	1858	3771	3536	4041	2851	3095	3106	2535	2514	3977
EMRE3EUKG4062477	Uncharacterized protein (G7557 protein)	381	294	368	450	281	404	209	209	128	249	242	230	172	148	149	161	115	216
EMRE3EUKG4062478	ATP-NAD kinase isoform B	5217	6159	5580	8520	6175	9532	5343	5333	5423	5993	4258	5702	6507	5871	6053	5746	5209	8912
EMRE3EUKG4062479	Coatomer subunit zeta	3110	2876	3697	3028	2507	2931	4910	5086	4790	3804	3785	3511	4430	4673	4039	4736	4741	3813
EMRE3EUKG4062480	Proteasome subunit beta	1821	1819	2200	1925	1371	1838	3670	3681	4157	3507	2400	2413	4204	3935	3048	4105	3313	3898
EMRE3EUKG4062481	Uncharacterized protein	25349	10508	12285	29477	42383	25849	2023	8607	6546	14494	24599	16493	3560	3683	4121	7929	6347	7321
EMRE3EUKG4062482	Pyruvate kinase	547	538	719	570	477	515	237	103	140	278	160	200	291	162	157	225	143	162
EMRE3EUKG4062483	Protein THYLAKOID FORMATION1	10353	10796	11038	2383	1381	1813	6901	5214	5883	8107	5092	4926	10573	9974	6837	10547	8260	7345
EMRE3EUKG4062484	Histone deacetylation protein Rxt3	1812	1978	2467	1543	1324	1765	3165	2404	2020	2311	2006	1977	3520	3145	2775	2840	2886	2699
EMRE3EUKG4062485	tRNA (adenine(58)-N(1))-methyltransferase	44	45	76	588	234	399	29	24	20	40	49	21	33	23	21	32	20	18
EMRE3EUKG4062486	Glutamate--tRNA ligase	650	745	954	769	426	664	407	125	91	427	359	307	650	435	280	351	262	218
EMRE3EUKG4062487	DNA polymerase type I	537	620	648	465	487	651	1043	653	398	531	440	502	680	458	712	427	405	538
EMRE3EUKG4062488	Uncharacterized protein	159	92	160	243	310	341	157	85	108	183	221	133	141	203	112	220	284	133
EMRE3EUKG4062489	Chlorophyll a-b binding protein	24015	29844	30832	17748	17080	23674	28902	24029	15233	18473	22038	26441	21044	17068	34698	15901	21615	22556
EMRE3EUKG4062490	Uncharacterized protein (Pentatricopeptide repeat-containing protein)	815	1066	1163	1036	666	1094	2240	1422	1087	1048	1150	1443	1529	1234	1791	1017	1196	1273
EMRE3EUKG4062491	Polyribonucleotide nucleotidyltransferase	1082	1133	1691	1126	1225	1085	1582	528	360	631	746	625	675	431	463	562	473	515
EMRE3EUKG4062492	4-hydroxybenzoate synthetase (Chorismate lyase)	286	342	450	70	44	91	422	222	108	124	124	105	184	114	124	106	91	190
EMRE3EUKG4062493	Glutamine cyclotransferase	1110	1175	1514	710	648	712	1422	777	765	1318	1132	940	1228	1014	805	1093	913	913
EMRE3EUKG4062494	Uncharacterized protein	40279	25638	27435	44561	51582	39857	14156	23394	22118	28764	35543	30596	21971	28199	21823	26818	29638	27005
EMRE3EUKG4062495	Nucleolar protein 15	127	78	100	2185	1719	1272	90	49	57	101	110	113	81	68	81	80	75	77
EMRE3EUKG4062497	Very-long-chain 3-oxoacyl-CoA synthase	529	92	68	29	11	19	5	4	9	643	849	403	81	64	32	86	30	33
EMRE3EUKG4062498	Very-long-chain 3-oxoacyl-CoA synthase	522	74	45	21	18	25	16	13	7	1447	1233	964	31	18	26	58	18	43
EMRE3EUKG4062499	Telomere stability and silencing	3489	1412	1318	3635	5022	2884	1109	1581	1452	2467	2869	2642	1478	1422	1234	1675	1542	1624
EMRE3EUKG4062500	MFS general substrate transporter like domains	3118	2906	3349	2389	2351	2321	3871	3511	3280	3577	3514	3193	4144	3829	3646	3885	3770	4106
EMRE3EUKG4062501	Uncharacterized protein	4024	3271	3567	4212	4201	4325	3965	4005	4575	4641	4000	4217	4457	4950	4100	4959	4403	4917
EMRE3EUKG4062502	Uncharacterized protein (Os02g0753200-like)	1243	671	815	1034	2345	1757	699	545	710	1270	1363	1306	970	1165	765	1181	1316	886
EMRE3EUKG4062503	A Receptor for Ubiquitination Targets	367	426	443	572	396	679	410	275	155	361	259	270	365	243	227	229	209	367
EMRE3EUKG4062504	PHD finger protein 3	841	934	1089	999	804	1077	1383	1043	580	591	730	880	766	586	956	469	565	724
EMRE3EUKG4062506	Ran GTPase-activating protein 1	1091	1264	1485	1077	810	1180	2282	978	588	835	761	792	1167	788	966	666	543	686
EMRE3EUKG4062507	Uncharacterized protein	723	730	637	966	749	1029	1061	1037	733	608	574	791	653	514	955	501	551	781
EMRE3EUKG4062508	Pseudouridine synthase	348	352	362	518	500	646	363	249	148	300	336	329	270	178	253	138	155	218
EMRE3EUKG4062509	Uncharacterized protein (RNA-binding S4)	394	358	641	495	340	446	635	418	476	492	437	458	745	668	429	773	780	425
EMRE3EUKG4062510	G patch domain-containing protein 1	757	932	1011	1201	699	1196	1282	918	633	711	608	887	980	726	940	549	473	862
EMRE3EUKG4062511	MADS-box protein SOC1-like	5420	4401	2878	4853	3535	2680	1064	2705	3050	4074	3945	6045	1308	1776	3385	2240	2839	4124
EMRE3EUKG4062512	Uncharacterized protein	114	118	169	147	62	130	219	138	114	152	155	204	209	140	196	145	120	179
EMRE3EUKG4062513	Purple acid phosphatase	582	808	1058	1073	1116	1697	919	800	446	303	349	371	512	451	563	361	364	604
EMRE3EUKG4062514	Uncharacterized protein	10178	12350	11845	2851	4656	4642	12860	10687	7761	9238	9188	10219	12056	9381	14203	8510	8438	11245
EMRE3EUKG4062515	Succinate dehydrogenase assembly factor 2	1571	1370	1584	1422	1287	1398	1501	1287	1657	1497	1481	1363	2080	2475	1779	2427	2638	1662
EMRE3EUKG4062516	Ribosomal protein S35	2606	1544	1530	1788	2158	1473	840	840	628	2018	2289	1841	1443	1093	1065	1102	798	1153
EMRE3EUKG4062517	Partner of Y14 and mago	1910	1444	1590	964	1391	1123	1391	1485	1725	1718	1651	1765	1941	1934	1628	1774	1733	1727
EMRE3EUKG4062519	Uncharacterized protein (CBS)	3792	2108	2350	4076	6372	4255	3303	4190	5046	5798	6657	6462	4116	5576	4663	5507	6920	5298
EMRE3EUKG4062520	Uncharacterized protein (Lipase PLAT LH2 family)	3303	3270	3363	2962	3046	3576	3291	3635	3280	3840	3246	3206	3606	3075	2987	3227	2834	4824
EMRE3EUKG4062521	Protein nasp	690	672	659	424	260	467	410	580	528	498	484	500	733	562	484	792	541	518
EMRE3EUKG4062522	Uncharacterized protein	2095	2133	2184	2733	2140	2584	2408	2660	2289	2784	2050	2155	3209	3087	2252	2855	2385	2967
EMRE3EUKG4062523	Molybdenum cofactor sulfurtransferase	20620	9303	10237	17639	25730	16167	3412	7957	5720	13013	14393	10898	6827	5206	5775	6591	4411	9174
EMRE3EUKG4062524	Ribosomal protein	2519	1498	1762	924	1196	968	1812	1228	930	1913	2184	1667	2029	1431	1463	1455	1345	1266
EMRE3EUKG4062525	Uncharacterized protein (Zinc permease family)	8058	7889	9337	7818	5068	8882	4829	4645	4049	5365	3585	3486	8295	8981	6491	7815	7748	6785
EMRE3EUKG4062526	Unnamed product	9356	7789	8228	5255	4576	6069	8985	8128	9917	5313	6633	6163	7855	8369	6815	7052	7108	5583
EMRE3EUKG4062527	Uncharacterized protein (Ubiquitin-like)	2951	3051	2733	1933	1937	1787	5310	7481	7183	3520	3098	3373	4443	4988	4307	4693	4308	4015
EMRE3EUKG4062528	Amidase signature (AS) enzymes	253	302	351	534	516	747	731	393	387	523	417	488	588	509	581	405	389	486
EMRE3EUKG4062529	Indole-3-glycerol-phosphate synthase	847	771	964	562	643	683	1540	903	916	1141	919	1049	1144	1007	1050	905	949	1016
EMRE3EUKG4062530	Acylglycerol lipase	2212	1619	1771	3861	4100	3712	1767	2051	1898	2874	3225	2960	2462	2322	2079	2081	2064	2129
EMRE3EUKG4062532	Splicing factor	766	626	724	1002	690	938	744	569	632	1054	831	931	980	869	711	986	856	1007
EMRE3EUKG4062533	Signal recognition particle receptor subunit beta	1716	1446	1563	1716	1622	2021	1793	1562	1324	2043	1694	1925	1927	1551	1568	1565	1396	1977
EMRE3EUKG4062534	NADH dehydrogenase [ubiquinone] 1 beta subcomplex subunit 9	1890	1811	1764	1487	1221	1297	1969	2176	2303	2631	1887	2075	2886	2527	2381	2604	2063	2724
EMRE3EUKG4062535	Monothiol glutaredoxin	1007	771	781	829	759	797	651	517	506	1051	829	766	838	705	567	839	667	701
EMRE3EUKG4062536	GDP-L-fucose synthase 2	6387	6664	6748	4725	4126	5400	8882	7247	6695	7636	5747	6585	8770	7423	7220	6918	6069	8492
EMRE3EUKG4062537	Thioredoxin-like/ATP binding protein	753	666	780	1236	755	1282	1077	1070	1079	988	892	859	1277	1325	1053	1184	1158	1026
EMRE3EUKG4062538	Uncharacterized protein	40	42	63	160	93	131	30	37	17	25	12	9	19	41	11	37	12	15
EMRE3EUKG4062539	Transcription initiation factor TFIID component TAF4	1507	1206	1128	1881	1739	1886	1051	832	649	1179	1287	1339	1166	859	985	817	773	1182
EMRE3EUKG4062540	U3 small nucleolar RNA-associated protein 6 homolog	1752	1734	1660	2759	1844	2561	2403	2289	2122	2339	1894	2161	2164	1741	1813	1746	1491	2791
EMRE3EUKG4062541	DEAD-box ATP-dependent RNA helicase 28	191	105	177	1317	1085	1204	146	110	58	110	258	137	58	56	56	45	49	73
EMRE3EUKG4062542	Squalene monooxygenase	1402	1088	1310	2271	1469	2238	1267	1220	920	1196	1031	879	1067	988	761	944	796	1077
EMRE3EUKG4062543	Ubiquitin carboxyl-terminal hydrolase	4595	4310	4637	4573	3945	3803	4720	5539	4880	5010	5062	4438	5441	5294	3985	5809	4882	4610
EMRE3EUKG4062544	Uncharacterized protein	15449	12072	15790	20216	19310	21386	6788	9231	7233	9512	10753	9713	9708	11700	6731	11700	11447	7565
EMRE3EUKG4064519	Eukaryotic translation initiation factor 3 subunit E	1676	1330	1453	4465	4975	2459	508	487	392	1668	2341	1211	1382	1087	759	1017	728	594
EMRE3EUKG4064520	Superkiller protein 3	3610	4099	4758	6431	5950	7003	5709	4579	2806	3285	4663	5091	4441	3416	5132	2494	2871	3513
EMRE3EUKG4064521	Leucyl aminopeptidase	4022	3649	3613	2449	3471	2562	6418	4094	3721	3880	4948	4553	3891	2932	3852	2813	2884	2857
EMRE3EUKG4064523	Sucrose synthase	3614	2244	2074	3407	3508	4035	4438	4962	4565	4908	5242	4717	4136	3574	4173	3867	3242	4924
EMRE3EUKG4064524	Uncharacterized protein	994	720	1254	899	1000	960	1399	846	883	1078	1071	1010	1287	1504	1012	1500	1630	968
EMRE3EUKG4064526	DNA-directed RNA polymerase subunit beta	216	142	238	2004	1654	1991	177	155	119	165	200	100	128	83	120	96	85	119
EMRE3EUKG4064527	Actin filament capping	1424	953	977	1552	1340	1206	999	1116	912	1050	1053	931	1214	1119	1001	1125	869	1029
EMRE3EUKG4064528	Uncharacterized protein	33	19	20	37	13	14	39	44	47	112	104	88	38	26	11	14	9	4
EMRE3EUKG4064529	Pogo transposable element	13	7	4	1	0	0	3	2	3	37	18	28	17	10	3	2	2	3
EMRE3EUKG4064530	Uncharacterized protein	3633	3998	2862	2569	3279	2528	5542	8003	6152	4530	4096	4471	6203	5386	7212	6387	5116	6491
EMRE3EUKG4064531	Imidazole glycerol phosphate synthase hisHF	487	453	548	635	371	504	456	204	171	295	259	297	257	173	188	210	133	156
EMRE3EUKG4064532	GTP-binding elongation factor EF-Tu/EF-1A	3939	2330	2434	5981	7284	4164	1154	1111	742	3053	3394	2390	2176	1523	1219	1591	888	1426
EMRE3EUKG4064533	Ribosomal RNA-processing protein 8	183	128	237	875	887	828	490	289	330	296	346	247	291	393	205	436	454	216
EMRE3EUKG4064534	Peptidyl serine alpha-galactosyltransferase	1641	1413	1817	1970	1626	1858	1632	1403	1154	1633	1500	1456	1441	1254	1144	1145	1039	1379
EMRE3EUKG4064536	SM/Sec1-family protein	3250	2697	2890	1876	2062	2083	3744	3156	3487	3266	2960	3109	3897	3595	2768	3357	2894	3122
EMRE3EUKG4064537	Intron-binding aquarius	1760	1436	1903	1529	1215	1691	1881	1618	1633	1732	1658	1467	1617	1438	1210	1614	1296	1603
EMRE3EUKG4064538	N-acetylglucosaminyl-phosphatidylinositol de-N-acetylase-like	870	725	1066	735	651	637	1095	951	834	1035	892	704	1194	1242	771	1232	1139	645
EMRE3EUKG4064539	Anaphase-promoting complex subunit 2	3533	2802	3245	2938	3112	3513	4338	4194	4894	3722	3450	3341	4226	4974	4000	4635	4858	4254
EMRE3EUKG4064540	Protein N-lysine methyltransferase METTL21D	785	611	823	675	827	823	784	574	377	895	776	638	964	750	654	669	521	630
EMRE3EUKG4064542	Replication factor C subunit 1	1159	1403	1505	1268	792	1267	2889	2577	2251	2174	1524	1663	2574	2234	1801	2081	1644	1821
EMRE3EUKG4064544	Mitotic spindle assembly checkpoint MAD1	2413	1763	1747	1806	1560	1762	1035	1532	1607	2035	1774	2074	1356	1563	1456	1479	1349	1876
EMRE3EUKG4064545	Galactinol--sucrose galactosyltransferase	4886	4216	4034	6294	5286	5496	4924	5323	5420	4859	4729	4981	4791	4770	4210	4266	4293	5895
EMRE3EUKG4064547	Mitochondrial calcium uptake 1	1940	1441	1835	935	983	936	1857	1417	1608	1952	1948	1689	2299	2354	1695	2297	2032	1530
EMRE3EUKG4064548	Unnamed product	4461	3943	4185	3498	6023	4240	9950	10772	11224	5397	5284	5218	7596	8815	7525	9577	8966	6303
EMRE3EUKG4064549	Phosphoglycerate mutase	1138	715	949	1521	1968	1771	1006	781	753	911	1269	1031	918	793	872	841	1016	832
EMRE3EUKG4064550	Serine/threonine-protein kinase sapk10	2994	1532	1935	4165	5480	3963	1582	2312	2193	2228	3338	2496	1974	2158	1980	2513	2377	1804
EMRE3EUKG4064551	PfkB family carbohydrate kinase	268	150	109	80	116	109	134	281	309	260	214	268	238	276	281	291	250	262
EMRE3EUKG4064552	Adenosine kinase	5239	3120	4093	7061	13157	8385	3762	3818	3997	6538	7106	4911	4469	4185	3079	4632	3631	4234
EMRE3EUKG4064555	Ubiquitin receptor RAD23	2456	1860	2003	2678	3161	2836	3157	3064	3088	3601	3516	3461	3592	3814	2977	3445	3265	3478
EMRE3EUKG4064556	Transcription termination factor	1107	937	1138	1322	1126	1348	1174	1072	1016	1282	1090	969	1186	1042	842	1114	1019	1203
EMRE3EUKG4064557	Spermine oxidase	19278	12220	8440	10499	10169	7061	1278	4613	6957	12651	14904	18984	2740	4712	5227	5275	6580	7419
EMRE3EUKG4064558	Jumonji domain-containing protein 2	4121	3662	2905	5259	5253	4983	2338	2772	3024	4228	4184	5313	3286	3303	3227	2771	2886	3956
EMRE3EUKG4064559	Pre-mRNA-splicing factor RBM22/SLT11	1473	1186	1597	2419	1811	2136	1070	848	943	1311	1328	1116	1457	1484	949	1558	1458	1056
EMRE3EUKG4064560	ADP-ribosylation factor-related protein 1	429	286	372	362	570	530	483	323	396	410	497	419	548	606	381	627	731	333
EMRE3EUKG4064561	ER lumen protein retaining receptor	3025	2986	3218	1598	1320	1595	3764	3873	3755	4910	3445	3300	4534	4861	3397	4581	3977	3487
EMRE3EUKG4064562	Bifunctional purine biosynthesis protein PurH	546	292	552	2283	2645	1586	186	123	130	469	839	315	235	190	157	275	131	170
EMRE3EUKG4064563	Phosphoinositide kinase, FYVE finger containing	1028	1056	1168	607	609	677	1362	1140	1075	1096	840	867	1139	1052	776	954	758	1532
EMRE3EUKG4064564	1-phosphatidylinositol-3-phosphate 5-kinase FAB1B	1726	1765	1955	1431	1223	1460	2339	2237	2523	2569	1835	1897	1659	3094	2131	2656	2159	2468
EMRE3EUKG4064565	Regulatory associated protein of mTOR	7941	6239	6557	5858	5321	5203	6026	6102	4907	6346	6845	6644	6547	6049	5938	5363	4608	6815
EMRE3EUKG4064566	Ribosomal protein L24 component of cytosolic 80S ribosome and 60S large subunit	9322	7850	11174	12475	15383	9828	3920	3574	1818	7455	8349	5177	8349	6463	4187	7034	5318	3097
EMRE3EUKG4064567	Ubiquilin	10227	8673	9731	12674	10557	11873	13982	14589	16892	13443	13520	13181	15358	18914	13334	18333	19937	14833
EMRE3EUKG4064568	Protein kinase-like (PK-like)	3582	2091	1630	1987	2128	1277	667	2264	2747	2455	3067	4141	876	1525	2104	1656	2177	2094
EMRE3EUKG4064569	60S ribosomal protein L26-2	3865	3116	4919	12252	16888	9141	735	565	386	2866	4051	1819	2251	1092	760	1563	736	526
EMRE3EUKG4064570	ABC1 atypical	280	428	399	329	239	315	360	185	104	480	281	266	609	402	306	362	183	239
EMRE3EUKG4064571	Uncharacterized protein	96	55	122	782	594	598	32	22	15	62	63	32	29	27	19	27	14	18
EMRE3EUKG4064572	Ras GTPase-activating-binding 2-like	3108	2794	3563	3383	2570	3560	3839	3806	3077	3353	3345	2961	3344	3002	2724	2810	2729	3082
EMRE3EUKG4064573	Histone acetyltransferase	3058	2646	3450	1760	1294	1606	2585	2899	3062	2784	2868	2541	3405	3828	2651	4076	3906	3022
EMRE3EUKG4064574	Inositol polyphosphate multikinase	6307	5460	7649	5235	4047	5296	4419	4977	3613	4448	3862	3182	7028	6801	4132	6136	5081	4702
EMRE3EUKG4064575	Probable N-acetyl-gamma-glutamyl-phosphate reductase	1419	1366	1644	2079	927	1673	918	856	955	1282	850	934	1370	1247	839	1221	981	870
EMRE3EUKG4064576	RNA-binding protein 42	919	936	859	611	347	566	775	704	797	979	638	859	1443	1470	1098	1433	1209	980
EMRE3EUKG4064577	OTU-like cysteine protease family protein	2026	1879	2454	1132	784	983	1032	958	776	1425	1269	1023	2334	2044	1198	2064	1718	1188
EMRE3EUKG4064578	DNA/pantothenate metabolism flavoprotein	1894	1521	1970	1351	1162	1225	1424	1475	1660	1973	1629	1456	2213	2315	1354	2141	1986	1632
EMRE3EUKG4064579	Uncharacterized protein	1222	1501	1560	982	767	1171	1959	1544	1325	1902	1202	1331	2296	1728	1582	1774	1243	2323
EMRE3EUKG4064580	Glucose-methanol-choline oxidoreductase	18702	20131	21594	8850	7131	10249	17159	15389	11706	15461	11520	10741	26216	25590	18176	20905	19057	20293
EMRE3EUKG4064581	DDB1- and CUL4-associated factor 11	10588	11281	12044	8017	6233	8775	14385	10939	11461	11944	11188	11814	12337	12802	10280	11484	12820	11748
EMRE3EUKG4064582	Stress-induced-phosphoprotein 1	517	440	407	882	816	882	1052	1250	1066	878	697	731	1012	1148	767	959	844	908
EMRE3EUKG4064583	sn-1-specific diacylglycerol lipase	7608	4149	4767	4880	6396	4032	3640	3692	2925	5097	5817	4292	3351	2695	2455	3065	2232	3585
EMRE3EUKG4064584	8-amino-7-oxononanoate synthase	15618	6671	7040	14678	22015	13154	2941	5938	4098	8159	12153	8558	4062	3579	3168	4852	3566	4930
EMRE3EUKG4064585	Uncharacterized protein	147	138	158	356	306	446	187	214	121	250	243	284	116	114	114	100	95	116
EMRE3EUKG4064586	Telomere length regulation protein	375	464	578	221	130	227	879	460	322	519	369	449	791	515	558	471	319	524
EMRE3EUKG4064587	Uncharacterized protein	93	41	41	2273	989	1230	45	107	68	193	265	138	81	50	31	89	52	52
EMRE3EUKG4064588	Protein of unknown function	2	4	5	209	93	165	16	12	16	38	15	18	39	36	21	18	14	6
EMRE3EUKG4064589	Uncharacterized protein (FUSC_2)	1059	1224	1158	3327	2356	3215	2724	3536	3272	1598	1494	1179	1701	1722	1387	1711	1429	1698
EMRE3EUKG4064590	Methionine aminotransferase	852	768	831	2052	1538	2003	1295	1356	1476	1075	916	803	1405	1560	1062	1448	1356	1048
EMRE3EUKG4064591	Prolyl 4-hydroxylase	668	460	779	5104	4010	4064	1089	1444	1399	804	1189	760	491	599	401	628	647	486
EMRE3EUKG4064592	V-SNARE coiled-coil	1178	1440	1609	1390	1090	1681	2664	2053	1195	1118	1249	1410	1619	1171	1581	938	974	1492
EMRE3EUKG4064593	EXS (ERD1/XPR1/SYG1) family protein isoform 1	619	518	623	278	216	247	594	414	394	551	461	429	753	761	463	785	717	394
EMRE3EUKG4064594	Protein farnesyltransferase subunit beta	434	370	509	831	651	762	620	353	447	649	544	467	601	579	377	629	517	546
EMRE3EUKG4064595	Polynucleotide adenylyltransferase	220	181	299	1060	850	1001	224	95	68	194	224	176	122	101	89	93	105	141
EMRE3EUKG4064596	Chloroplastic-like isoform A	1160	987	922	1609	1285	1484	932	1012	832	1173	975	1274	1161	990	1054	1056	894	1107
EMRE3EUKG4064597	Histone-lysine N-methyltransferase ATXR2	147	77	161	1198	859	1091	95	37	36	108	98	59	77	57	27	67	52	39
EMRE3EUKG4064598	Regulator of chromosome condensation RCC1/ beta-lactamase inhibitor protein-II| BLIP-II	12	37	21	21	25	61	17	16	3	65	54	53	36	20	22	13	11	12
EMRE3EUKG4064599	alpha/beta-Hydrolases	615	668	829	661	760	928	2076	1640	1448	1032	621	515	1436	1264	1001	1195	924	1302
EMRE3EUKG4064600	UMP-CMP kinase	654	487	697	634	504	528	396	453	278	556	492	370	510	436	303	430	396	280
EMRE3EUKG4064601	Sugar fermentation stimulation protein homolog	627	691	825	472	290	345	724	781	702	750	499	470	1106	990	769	898	752	720
EMRE3EUKG4064602	Set1/Ash2 histone methyltransferase complex subunit ASH2	223	318	245	560	514	863	787	554	462	380	312	471	432	385	590	375	385	481
EMRE3EUKG4064603	Glucosidase 2 subunit beta	2134	1385	1866	1493	1476	1410	1907	1528	1123	1754	1928	1536	1774	1254	1376	1169	829	1565
EMRE3EUKG4064604	FAD synthase	538	504	506	933	896	1155	881	989	751	819	641	635	822	681	764	723	634	770
EMRE3EUKG4064605	Ras-related protein Rab-11A	2775	2440	2389	3151	2917	2860	3121	4913	5015	3449	3028	3120	3539	4113	3378	3889	3641	3620
EMRE3EUKG4064606	Uncharacterized protein	2383	1708	1755	1651	2145	1771	2233	2203	1585	2507	2341	1999	1993	1436	1679	1541	1187	2233
EMRE3EUKG4064608	GINS complex subunit 3	1347	1344	1529	921	847	831	1889	2026	2157	1914	1346	1503	2383	2453	2035	2732	2242	1882
EMRE3EUKG4064609	KTI12-like protein	138	66	165	1263	845	854	95	56	52	108	173	97	72	71	31	109	81	53
EMRE3EUKG4064610	Clavaminate synthase-like	883	845	984	1118	1111	1214	1276	870	889	1282	943	951	1353	1196	913	1053	974	1150
EMRE3EUKG4064611	Purple acid phosphatase	695	665	744	1225	884	1207	814	761	646	646	598	712	605	590	617	635	675	783
EMRE3EUKG4064612	Exportin 1	2043	2188	2381	2498	1890	2667	3323	3433	2921	3085	2005	2441	3196	2883	2800	2698	2211	3938
EMRE3EUKG4064613	Serine C-palmitoyltransferase	864	1062	1254	473	391	548	1453	894	772	1260	827	984	1485	1171	1220	1107	836	1383
EMRE3EUKG4064614	Transcription factor	1747	2243	3788	3328	2890	3864	4436	2937	2008	2523	2314	2050	4841	3378	3950	2929	2872	4012
EMRE3EUKG4064615	Malate dehydrogenase	2428	1855	2805	4201	3969	4016	6205	8826	9780	7312	5891	4806	7285	5888	4144	5924	5687	6387
EMRE3EUKG4064616	Cytochrome c6	9839	14824	15412	9672	20599	14717	4583	8622	8800	18560	23375	18898	23106	24663	22022	14407	18545	17000
EMRE3EUKG4064617	Meiotically up-regulated protein 158 protein	3987	3758	3678	4078	4613	4659	4334	4738	4928	5928	4867	5117	6485	5881	5790	5179	4477	6584
EMRE3EUKG4064618	Clathrin light chain	1945	879	1266	1987	2471	1490	1294	1101	1053	1727	2386	1377	1726	1707	1082	1830	1482	861
EMRE3EUKG4064619	NAD(P)-linked oxidoreductase	1928	1888	3153	1367	986	1411	2909	1873	2088	1567	1152	924	4059	3877	2602	3327	2248	2090
EMRE3EUKG4064620	Metallo-dependent phosphatases	728	600	660	1501	1293	1532	709	882	908	941	763	852	860	900	799	958	882	1061
EMRE3EUKG4064621	H(+) Cl(-) exchange transporter 7 isoform X2	950	988	1100	1834	1921	2198	3909	2809	2811	2013	1816	1643	2151	2226	2152	2179	2396	2417
EMRE3EUKG4064622	Uncharacterized protein	1066	721	760	1057	449	695	309	370	246	1138	1204	1088	512	433	630	303	279	478
EMRE3EUKG4064623	S-adenosyl-L-methionine-dependent methyltransferases	81	69	123	300	195	253	77	37	34	85	77	58	49	56	43	63	49	58
EMRE3EUKG4064624	Iron-sulfur assembly protein IscA-like 1	274	199	219	1350	418	983	475	260	392	436	418	356	366	315	314	331	267	261
EMRE3EUKG4064625	Beta-glucan synthesis-associated protein SKN1	1081	532	587	1858	2348	1484	224	553	251	1022	1296	928	361	201	233	420	177	371
EMRE3EUKG4064626	Phosphoglucomutase (alpha-D-glucose-1,6-bisphosphate-dependent)	641	374	507	3094	2895	2129	369	334	318	674	777	345	400	319	172	432	273	210
EMRE3EUKG4064627	ATP-binding cassette sub-family B member isoform A	24670	15120	14266	24106	32415	24016	6428	9936	8833	16208	19447	17413	8324	7372	7752	9923	7713	11470
EMRE3EUKG4064628	Histidine kinase	1513	1185	1103	1102	761	1474	1372	638	846	1350	1571	1365	808	597	566	555	482	526
EMRE3EUKG4064629	E2F/DP family winged-helix	2023	2068	2113	904	758	1073	2029	2106	2217	2864	2193	2027	2995	2614	1977	2773	2045	2479
EMRE3EUKG4064630	RING-type E3 ubiquitin transferase	2426	2287	2268	2554	1544	2404	3093	2356	2361	2416	2533	2532	2383	2049	2257	2116	2010	2109
EMRE3EUKG4064631	Hsp70 escorting 2	250	162	199	161	179	173	215	163	173	307	223	188	226	195	123	230	208	171
EMRE3EUKG4064632	Amino acid permease 2	6709	4565	4997	6682	7688	5786	2507	2515	1897	5846	5287	3898	5056	3584	3347	3965	2688	3477
EMRE3EUKG4064633	Beta-galactosidase	3886	1500	1951	4720	6720	3539	1424	1631	1690	3033	4697	3045	1519	1801	1212	2190	1985	1398
EMRE3EUKG4064634	Glycosyltransferase LARGE2	79	88	144	156	100	106	96	88	75	114	59	55	153	118	87	104	91	86
EMRE3EUKG4064635	Uncharacterized protein (SAP)	3	2	5	9	18	17	22	28	12	26	14	3	18	20	12	15	9	7
EMRE3EUKG4064636	Molybdopterin biosynthesis protein CNX1	102	178	335	337	410	507	5109	5782	12671	6091	3048	4142	5357	5273	2788	2952	5682	5953
EMRE3EUKG4064637	Uncharacterized protein	20916	11279	13863	53504	63823	57877	7096	12607	12628	9188	13682	9874	9926	14029	11048	13976	16307	14626
EMRE3EUKG4064638	Molybdenum cofactor sulfurase	1337	1164	1159	2324	2317	2615	2806	2530	2719	2438	2038	2068	2195	2127	1792	2202	2099	2150
EMRE3EUKG4064639	beta-fructofuranosidase	2494	1635	1786	2024	1750	1934	2596	1583	1418	1706	1666	1528	1684	1137	1327	1157	889	1320
EMRE3EUKG4064640	Uncharacterized protein (PAN/Apple)	2030	510	414	325	206	126	114	128	129	222	228	122	296	463	175	538	568	331
EMRE3EUKG4064641	ESV1 [sp:A0A2R6W1B1]	2793	2949	2968	1484	1333	1600	5057	3532	2998	3153	2397	2771	3140	2361	2768	2149	2160	3728
EMRE3EUKG4064642	Protein kinase-like (PK-like)	9115	7192	7065	6454	4626	5101	7122	7130	7298	8155	7567	7290	6731	5609	6098	6129	5045	8784
EMRE3EUKG4064643	Protein of unknown function	90	88	107	66	89	86	48	21	38	5	6	7	12	6	9	21	20	13
EMRE3EUKG4064644	Uncharacterized protein	1729	795	1076	708	1396	840	595	685	595	945	1330	910	579	554	556	727	700	661
EMRE3EUKG4064645	Cytochrome b5	2592	1111	1483	2467	2852	2154	764	843	661	1859	2451	1319	761	642	434	1141	661	782
EMRE3EUKG4064646	Calcium-transporting ATPase	2634	2461	2918	1913	1775	2356	3068	2254	1753	1836	1859	1856	2192	1641	1811	1725	1542	1797
EMRE3EUKG4064647	PHD finger protein MS1/MMD1	2808	2669	2903	1402	837	1087	2671	2155	2110	2017	1772	1687	2258	1926	1543	2052	1698	1754
EMRE3EUKG4064648	Methionine--tRNA ligase	738	646	797	1189	964	852	294	156	156	583	534	309	552	383	218	435	277	212
EMRE3EUKG4064649	ATP-binding cassette, subfamily B (MDR/TAP), member 7	385	368	417	361	289	449	741	601	372	456	318	336	656	557	475	480	350	454
EMRE3EUKG4064650	Peptidylprolyl isomerase	646	545	591	597	538	642	800	635	825	910	772	713	892	968	724	942	831	690
EMRE3EUKG4064651	Protein phosphatase 1 regulatory subunit 7	453	416	483	301	307	408	1172	647	891	616	495	428	850	812	546	668	589	576
EMRE3EUKG4064652	Uncharacterized protein	7895	6239	5669	16092	8653	11457	11257	9288	12910	12239	12734	10798	7998	8845	7289	8599	7592	8541
EMRE3EUKG4064653	Zeaxanthin epoxidase	3750	3873	3518	4879	3192	4808	4101	2623	2758	3732	2715	2831	5116	4088	3626	3728	3100	3900
EMRE3EUKG4064654	V-type proton ATPase subunit D	962	1015	915	1157	746	1233	1349	1165	1461	1367	907	1147	1526	1308	1329	1389	1126	1618
EMRE3EUKG4064655	NUP160 middle	1633	1690	1887	1026	710	993	1992	1819	1618	1568	1212	1182	1796	1469	1303	1512	1194	1558
EMRE3EUKG4064656	ADP-ribosylation factor GTPase-activating AGD3-like	343	267	381	221	142	243	488	526	399	421	328	317	498	374	428	345	314	449
EMRE3EUKG4064657	Protein kinase-like (PK-like)	213	340	339	268	244	351	640	890	546	333	325	367	618	472	496	527	398	428
EMRE3EUKG4064658	Glutamine synthetase	1513	1303	969	587	911	834	1398	1590	1855	3258	2214	2553	2069	2228	1692	2290	2097	2110
EMRE3EUKG4064659	Bestrophin, RFP-TM, chloride channel	174	184	225	321	289	413	399	341	269	375	260	261	401	372	286	393	330	365
EMRE3EUKG4064660	Protein of unknown function	5999	2605	3610	22066	37572	27268	1516	3405	3079	5203	10176	7577	2119	2819	2664	2877	2900	3456
EMRE3EUKG4064661	Peroxisomal ATPase PEX6	851	977	1199	633	544	818	1211	1015	522	822	820	873	1515	1120	1165	762	698	684
EMRE3EUKG4064662	Regulator of nonsense transcripts 1 (UPF1, RENT1)	56	29	67	769	350	536	44	40	32	38	41	23	19	19	16	37	15	25
EMRE3EUKG4064663	Ribonuclease P protein subunit p30	70	90	124	256	235	259	178	72	70	115	81	57	143	101	91	102	80	99
EMRE3EUKG4064664	Nuclear AAA ATPase	525	462	545	1163	996	1232	805	593	504	636	609	475	597	580	457	633	497	553
EMRE3EUKG4064665	ATP-polyphosphate phosphotransferase	2998	2966	3414	3661	2486	3339	4128	4192	4036	4103	3455	3443	4854	4752	3793	4810	4443	4961
EMRE3EUKG4064667	Uncharacterized protein	1430	1356	1474	1287	1092	1702	2551	2324	1364	1261	1606	1533	1456	1116	1754	899	863	1376
EMRE3EUKG4064669	Kinase	223	75	89	93	83	49	17	41	16	26	94	46	27	72	15	32	46	27
EMRE3EUKG4064672	Formamidase	362	432	398	31	32	71	485	636	456	354	254	187	633	470	269	487	305	343
EMRE3EUKG4064673	Uncharacterized protein	19	16	22	140	204	169	15	23	26	108	99	70	46	32	16	14	19	19
EMRE3EUKG4064674	ABC-type xenobiotic transporter	10039	8040	8734	4179	6609	5093	11201	10665	12045	10733	11959	10134	10531	11396	8642	11308	11088	8714
EMRE3EUKG4064675	Ligand-binding SH3	551	552	651	717	814	817	949	783	842	937	1015	747	460	489	355	740	796	474
EMRE3EUKG4064676	RING finger 10	2221	1860	2132	2459	2010	2304	1926	1757	1739	2701	2482	2440	2407	2222	1747	2273	2050	2092
EMRE3EUKG4064677	Glycerophosphodiester phosphodiesterase	3183	2522	2608	1531	1545	1526	2618	1997	1903	3224	2630	2679	3523	3179	2477	3134	2952	2628
EMRE3EUKG4064678	P24 family protein delta-1	1411	1147	1534	569	554	545	1430	1179	1331	1611	1347	1069	1660	1673	1103	1739	1397	1105
EMRE3EUKG4064679	Nuclear GTP-binding protein	132	56	94	2549	2535	2189	42	43	24	105	207	72	45	29	36	43	33	49
EMRE3EUKG4064680	Isoform X1	406	401	527	192	125	194	313	133	155	407	349	286	468	408	305	424	379	244
EMRE3EUKG4064681	Vacuolar fusion protein MON1 homolog	672	676	814	468	418	456	903	740	846	1064	697	712	1199	1234	786	1205	1055	836
EMRE3EUKG4064682	CLIP-associating protein 1/2	627	736	373	594	267	325	327	787	908	933	532	1000	531	535	1180	676	603	1128
EMRE3EUKG4064683	DoxX family protein	319	303	372	632	378	412	302	253	287	331	271	290	379	292	220	379	296	242
EMRE3EUKG4064684	Glycerol dehydrogenase (GLDH)	68	40	69	504	340	536	47	50	34	75	120	117	45	28	55	50	58	53
EMRE3EUKG4064685	Protein phosphatase 2C	26405	13539	14725	31871	45742	37137	8362	14008	9462	18568	26858	22261	9895	8809	9627	10146	9076	12939
EMRE3EUKG4064686	Uncharacterized protein	22	34	31	13	56	32	16	17	23	60	54	33	42	35	21	24	12	13
EMRE3EUKG4064687	Phosphoglucomutase (alpha-D-glucose-1,6-bisphosphate-dependent)	917	986	1015	557	665	852	2323	1700	1261	1570	1575	1452	1625	1368	1595	1219	1129	1425
EMRE3EUKG4064688	ELAV like protein 2/3/4	1509	1264	1128	473	738	542	564	571	616	2652	2362	1943	1175	879	847	785	595	656
EMRE3EUKG4064689	Uncharacterized protein (SnoaL-like)	456	455	527	65	55	62	683	329	301	579	265	295	1039	651	418	639	336	403
EMRE3EUKG4064691	Vacuolar sorting-associated 51-like protein	734	891	918	494	359	675	1485	1027	923	925	746	829	1175	982	1167	791	873	1179
EMRE3EUKG4064692	Small monomeric GTPase	3235	3451	3842	4579	2849	4225	5099	4035	3687	3029	2893	3213	4098	3779	3638	3530	3313	4343
EMRE3EUKG4064694	Exonuclease 3'-5' domain-containing protein 2	78	42	63	2135	2206	1408	34	21	17	97	174	71	30	13	26	32	24	27
EMRE3EUKG4064695	Amino acid transporter	277	331	320	435	289	512	1377	608	527	240	227	213	608	452	492	403	337	473
EMRE3EUKG4064696	CBS domain-containing protein CBSX2	1495	914	1127	1566	1570	1083	1108	1074	1180	1302	1470	1155	1140	1100	866	1197	1055	952
EMRE3EUKG4064697	Protein BOLA2	72	66	92	63	71	67	86	47	63	110	110	63	91	83	58	84	76	60
EMRE3EUKG4064698	Sulfotransferase	3	4	4	46	32	82	0	0	0	31	17	14	15	6	1	1	0	2
EMRE3EUKG4064700	Uncharacterized protein	1348	1310	1592	1063	740	1152	1410	1059	1001	1134	792	818	1242	1012	935	1167	861	1240
EMRE3EUKG4064701	Auxin efflux	2313	2691	2974	863	578	864	3548	2379	2484	2668	1733	1798	3477	2900	2231	2966	2436	2643
EMRE3EUKG4064702	Peter Pan	52	32	55	1450	1122	1059	29	19	17	42	67	22	18	14	27	19	11	24
EMRE3EUKG4064703	40S ribosomal protein S10	3969	3028	5080	6988	9541	4641	1882	714	467	3371	3684	1812	2465	1525	903	2289	1295	712
EMRE3EUKG4064704	Transforming growth factor beta regulator 1	1669	2077	1678	768	999	936	3721	4321	2759	2092	1839	2226	3082	2126	3290	2232	1649	2832
EMRE3EUKG4064705	Ectonucleoside triphosphate diphosphohydrolase 1	1904	1006	1269	766	887	785	1523	1283	970	1621	2089	1476	1477	1174	1133	1335	1023	1085
EMRE3EUKG4064706	Uncharacterized protein	1398	1208	1313	924	670	763	1501	1774	1989	1880	1805	1829	1853	1748	1413	1924	1623	1472
EMRE3EUKG4064707	L-glutamate gamma-semialdehyde dehydrogenase	5670	5369	6336	7967	14079	13351	9569	6588	5975	9061	8671	8832	9333	8444	8487	7781	7619	8855
EMRE3EUKG4064708	Saposin	11571	7663	9145	16821	16383	15735	7254	7237	5930	9505	11132	9046	9074	8075	7620	7950	7791	9276
EMRE3EUKG4064709	Diaminopimelate epimerase	1254	1178	1206	1015	812	804	1285	1040	1167	1395	952	968	1667	1563	1088	1620	1197	1102
EMRE3EUKG4064710	Glutamate--cysteine ligase	2895	1540	2404	7156	6448	4513	911	756	659	1087	1685	1005	832	734	498	1029	799	679
EMRE3EUKG4064711	RNA helicase	2450	1511	2696	6907	6154	4965	1407	595	631	1393	1564	892	1169	672	521	1028	607	722
EMRE3EUKG4064712	Photosystem I reaction center subunit N	62012	50045	63085	29074	38665	32382	36552	40993	41115	43759	47381	40205	53236	66688	50144	67591	78191	47421
EMRE3EUKG4064713	Uncharacterized protein (G2085 protein)	2421	2346	2632	2615	1858	2463	2445	2222	1604	2313	2084	1936	2328	1734	1739	1683	1368	2313
EMRE3EUKG4064714	Uncharacterized protein	118	55	57	308	300	166	7	43	35	458	422	238	96	52	27	72	28	21
EMRE3EUKG4064715	Proteasome component ECM29	2136	1950	2398	2213	2486	2681	3867	3607	3113	3423	3290	2586	3084	3309	2492	3381	2781	2742
EMRE3EUKG4064716	MFS general substrate transporter like domains	5656	5559	3591	3786	3273	3126	3011	6158	6131	5196	5067	7649	2680	3561	6811	3799	4866	6573
EMRE3EUKG4065008	alpha/beta-Hydrolases	1442	1087	1449	3590	3211	3264	1430	1758	1812	1618	1809	1523	1482	1814	1376	1589	1798	1421
EMRE3EUKG4064717	Cytochrome c peroxidase	3645	3413	3321	6003	10517	9704	4286	4894	4590	6084	5977	5768	4911	4416	5219	4881	4719	6351
EMRE3EUKG4064718	L-ascorbate peroxidase	443	418	586	952	798	942	830	592	551	652	523	430	807	836	447	874	877	485
EMRE3EUKG4064719	Kinesin-like protein	1004	1412	1046	1164	951	1290	2364	2768	1868	1259	1188	1509	1603	1268	2222	1285	1195	1956
EMRE3EUKG4064720	5'-3' exoribonuclease 1	1026	1210	1351	1361	1223	1340	1175	681	523	1289	817	711	1384	884	763	1053	675	1047
EMRE3EUKG4064721	Signal peptidase complex catalytic subunit SEC11	672	463	628	186	208	230	1410	932	1079	900	1000	872	1192	1294	799	1249	1333	724
EMRE3EUKG4064722	Phosphatidylserine decarboxylase	1116	1361	1666	867	821	1206	2140	1386	919	1270	1367	1558	1680	1293	1703	1122	1259	1730
EMRE3EUKG4064723	Alternative locus ID	306	208	338	1612	1343	1070	370	162	229	290	499	309	280	288	218	350	328	227
EMRE3EUKG4064724	Uncharacterized protein	2328	2614	3015	653	510	727	2861	2086	1949	3104	1997	1987	3703	2804	2478	3139	2405	3216
EMRE3EUKG4064725	Glyoxylase I family protein	6171	5979	5003	4190	1677	2950	10556	7749	10375	9239	5883	7233	14279	12123	12792	10963	8928	13355
EMRE3EUKG4064726	ESF2/ABP1 family protein	344	263	362	1727	963	1233	321	262	291	312	348	281	342	327	249	399	317	321
EMRE3EUKG4064727	PFAM Isoprenylcysteine carboxyl methyltransferase	2653	1694	2179	3701	8605	5732	2664	2712	3427	4715	5352	4663	3581	4341	3327	4405	5313	3641
EMRE3EUKG4064728	Malonyl-CoA decarboxylase	1267	889	1035	1418	1262	1255	959	754	550	1091	1365	1205	949	759	876	835	737	850
EMRE3EUKG4064729	Uncharacterized protein	8664	9010	9177	2761	2541	3138	6942	6479	5493	7159	5260	5033	10167	9389	6963	9222	7840	8008
EMRE3EUKG4064730	60S ribosomal L7a	6358	5638	7912	9816	10923	5965	2424	1424	823	4655	4897	2270	4176	2449	1264	3271	1569	934
EMRE3EUKG4064731	ATP-binding cassette	65	195	201	729	606	923	563	576	355	364	389	337	293	228	280	246	228	243
EMRE3EUKG4064732	ATP-binding cassette	200	509	471	1639	1496	2066	1525	1485	851	899	950	723	634	585	589	566	562	497
EMRE3EUKG4064733	Saccharopine dehydrogenase oxidoreductase	1310	1108	1095	2529	2065	2184	1284	1472	1560	1823	1509	1692	1550	1740	1268	1470	1278	1510
EMRE3EUKG4064734	Serine threonine-kinase fray2	2050	2470	2709	3559	2581	3788	3104	2620	1885	1887	1984	2311	2336	1937	2609	1703	1825	2446
EMRE3EUKG4064735	Glucose-1-phosphate adenylyltransferase	25929	24837	24055	9797	7206	8327	18992	19142	20463	20982	14276	14222	25889	25972	18423	25638	20894	21744
EMRE3EUKG4064736	Bola-like protein	656	482	667	810	810	743	1058	672	781	862	841	717	860	808	653	927	811	515
EMRE3EUKG4064737	Formin-like protein	3080	3029	1532	2459	2145	1795	1497	3515	2831	2811	2356	4246	2029	1810	3811	2042	1725	3583
EMRE3EUKG4064738	UDP-glucuronate decarboxylase	1	2	4	4	6	7	1	3	3	64	37	33	22	6	3	7	2	1
EMRE3EUKG4064739	Uncharacterized protein (BRCT domain)	1313	1348	1492	747	469	558	1487	1776	1794	1271	1015	1034	1775	1907	1372	2066	1632	1663
EMRE3EUKG4064740	Histidine--tRNA ligase	1078	1342	1445	280	109	239	1874	837	657	807	522	556	1501	887	822	897	653	744
EMRE3EUKG4064741	Rhomboid-like protein 6 (rhomboid protease family, peptidase S54)	78	158	146	104	57	88	167	125	72	192	118	154	151	117	126	97	70	109
EMRE3EUKG4064742	MFS general substrate transporter like domains	10889	8584	10174	2544	2070	2379	7973	6322	7455	8960	7886	6700	11660	11471	6859	12428	10485	6475
EMRE3EUKG4064743	Chlorophyllide a oxygenase	37893	35404	38201	24610	19588	29728	30302	32831	27294	29401	26831	25764	37544	38556	34851	37054	37443	38116
EMRE3EUKG4064744	DNA 3'-5' helicase	373	451	630	355	312	425	543	372	243	353	406	330	429	341	377	286	303	300
EMRE3EUKG4064745	Dolichyl-diphosphooligosaccharide--protein glycosyltransferase subunit 1A	2749	2394	2516	630	607	721	2543	2510	2861	3589	2473	2466	3004	2885	2281	3071	2531	2728
EMRE3EUKG4064746	Glucomannan 4-beta-mannosyltransferase	49632	38295	28698	23121	17225	14751	3301	9655	14920	26005	23538	33098	9261	11577	15262	14324	14618	24277
EMRE3EUKG4064747	Viral IAP-associated factor-like protein	1076	838	865	826	1188	828	951	910	998	1283	1257	1121	1138	1175	803	1167	1103	884
EMRE3EUKG4064748	Phosducin-like protein 3	181	196	271	313	223	256	289	310	247	231	245	248	371	351	266	336	302	239
EMRE3EUKG4064749	DNA mismatch repair proteins mutS	398	581	516	261	277	406	1046	1301	849	679	532	685	1055	783	880	719	604	850
EMRE3EUKG4064750	BTA1 / Betaine lipid synthase (DGTS synthase)	2595	2101	2460	2038	2034	2544	2430	3045	2748	2816	2145	1702	2984	3318	2013	3041	2536	2817
EMRE3EUKG4064751	Mitochondrial import inner membrane translocase subunit TIM23	413	405	412	366	347	248	329	189	182	470	284	328	555	395	329	338	252	323
EMRE3EUKG4064752	Glucokinase	3479	2494	2543	561	889	522	4131	2909	2709	3722	3733	3121	3713	2714	2826	2956	2377	2967
EMRE3EUKG4064753	2Fe-2S ferredoxin	1137	891	899	660	528	832	1834	894	1342	828	739	718	1202	1053	629	1090	996	643
EMRE3EUKG4064754	Activated RNA polymerase II transcriptional coactivator p15	2000	2045	2201	1782	1256	1691	2824	2358	2861	2327	1791	1930	2555	2136	1893	2403	1917	2529
EMRE3EUKG4064755	5-hydroxyisourate hydrolase	1085	840	836	904	990	1049	1179	1063	1028	1307	945	1129	1369	1008	979	1136	923	1252
EMRE3EUKG4064757	Cell division cycle 20, cofactor of APC complex	186	178	132	99	123	110	87	134	179	78	128	146	63	41	91	82	91	65
EMRE3EUKG4064758	Long-chain-fatty-acid--CoA ligase	1532	1375	1282	2170	2199	2432	2873	2772	2415	3262	2831	2751	2856	2174	2477	2787	2135	3243
EMRE3EUKG4064759	Eukaryotic translation initiation factor 3 subunit D-like	759	664	668	2733	3989	2099	228	164	180	798	993	533	518	314	275	323	158	186
EMRE3EUKG4064760	Sushi, nidogen and EGF-like	45698	26874	34154	63459	98497	90479	18748	23464	11381	10617	24878	18639	9797	6600	14601	7585	7483	12064
EMRE3EUKG4064761	Phosphoglycerate mutase	1295	1004	951	401	270	383	1922	1247	2190	1509	1265	1179	1270	1295	893	1350	1281	1130
EMRE3EUKG4064763	Mo25-like protein	2998	2664	3662	1742	1656	1810	3879	3183	3077	3652	3131	2532	4877	4827	3062	4903	4076	2994
EMRE3EUKG4064764	Uncharacterized protein	404	326	384	885	630	875	644	682	670	667	582	580	697	817	594	777	746	640
EMRE3EUKG4065009	Ubiquinone biosynthesis protein COQ4 homolog	1375	1656	1743	1649	1192	1858	2673	1894	1781	1804	1440	1814	2478	2241	2400	1918	2128	3230
EMRE3EUKG4064765	Procollagen-proline 4-dioxygenase	2197	1184	2128	9982	25686	19477	2572	4892	4996	6116	9397	6446	3672	5240	4151	5332	6701	5792
EMRE3EUKG4064766	HAD-like protein	2815	2884	2602	378	364	640	5952	3567	4092	2025	1798	2084	2859	2430	2603	1947	1999	2589
EMRE3EUKG4064767	Src homology 3 domains	2022	1559	1978	1638	1613	2179	1839	1739	985	1615	2154	1861	1426	1084	1443	1083	923	1194
EMRE3EUKG4064768	Zinc finger	53092	45407	52050	92372	82276	100306	31100	46987	37198	35254	48074	47667	34043	40495	44865	33008	42851	50909
EMRE3EUKG4064769	Membrane associated lipoprotein	36	42	44	135	101	247	50	44	31	92	77	75	39	30	48	26	40	35
EMRE3EUKG4064770	Uncharacterized protein	3488	2888	3448	2470	2585	2357	2857	3215	3303	3753	3733	3775	3935	4402	3675	4188	4362	3959
EMRE3EUKG4064771	CDP-diacylglycerol--glycerol-3-phosphate 3-phosphatidyltransferase	2948	2640	2858	2653	2263	2348	2934	2422	2314	3035	2633	2568	3386	3141	2649	3079	3188	3365
EMRE3EUKG4064772	AP2-like ethylene-responsive transcription factor TOE3	36127	32135	32485	42426	33441	39710	27949	26631	23815	26604	26712	29562	31958	30888	31735	27085	26328	36703
EMRE3EUKG4064773	Cell division protease FtsH	1297	1184	1534	947	460	959	1553	716	533	969	663	746	1351	864	725	1105	737	758
EMRE3EUKG4064774	Nucleoid-associated chloroplastic	7386	6056	8166	2802	2592	2595	5725	3887	3161	4989	5401	4254	6656	5801	4061	5332	4935	3354
EMRE3EUKG4064775	Bifunctional arginine demethylase and lysyl-hydroxylase JMJD6	23	11	28	212	100	150	13	9	8	30	30	21	12	4	5	13	8	11
EMRE3EUKG4064776	Cell division cycle 20-like protein 1, cofactor of APC complex	823	962	791	1311	733	1315	1382	1489	1248	1154	861	1359	1239	1065	1688	1107	999	1293
EMRE3EUKG4064777	NAD-dependent protein deacetylase SIR2	902	620	732	2139	1775	1811	1029	1009	1222	1432	1111	978	1134	1125	822	1488	1096	1121
EMRE3EUKG4064778	Uncharacterized protein (NAD(P)-binding)	595	766	811	797	506	968	861	574	406	515	377	370	804	615	560	605	553	499
EMRE3EUKG4064779	Non-specific serine/threonine protein kinase	10460	11744	12462	7849	6178	8394	14521	10613	7126	8034	8771	10556	10993	8749	11858	7127	8151	10806
EMRE3EUKG4064780	Uncharacterized protein (EF-hand)	606	608	473	468	414	551	797	867	655	717	547	798	790	536	928	579	536	903
EMRE3EUKG4064781	Glutamate dehydrogenase/leucine dehydrogenase	591	612	785	850	723	1106	1329	941	589	715	642	752	764	567	805	548	565	650
EMRE3EUKG4064782	Calglandulin	3523	2930	2719	2794	2916	2486	5646	8226	8383	5746	5244	5186	5959	7080	5450	7135	6625	5271
EMRE3EUKG4064783	Paired amphipathic helix protein Sin3a	3754	4428	5131	2962	2869	3190	6043	5223	2954	3554	3727	4043	4836	3850	5225	3146	3191	4614
EMRE3EUKG4064787	Protein transport protein SEC23	2726	3136	2897	1684	1822	2263	5925	5789	3854	4437	3175	3627	5017	3870	4901	3857	2875	5019
EMRE3EUKG4064788	Histone deacetylation	6176	6340	4130	4689	3563	3371	1765	4181	4290	4377	5123	8453	1537	1966	5689	2243	3281	4867
EMRE3EUKG4064789	MFS general substrate transporter like domains	945	888	998	1929	1417	2016	1532	1529	1184	1162	1154	1258	1044	906	1232	852	849	1253
EMRE3EUKG4064790	Uncharacterized protein	1893	1196	1640	1832	1796	1699	807	801	996	1331	1719	1574	654	917	877	1167	1619	905
EMRE3EUKG4064791	Tryptophan synthase beta subunit-like PLP-dependent enzymes	442	277	394	3193	4136	4948	418	437	269	427	843	738	216	171	371	283	337	408
EMRE3EUKG4064792	L-galactono-1,4-lactone dehydrogenase 2	968	888	958	975	811	1011	1114	875	1005	1311	966	1013	1216	1018	775	1132	815	1038
EMRE3EUKG4064793	KDELC1	443	742	964	696	770	883	627	282	138	176	99	82	894	500	426	421	274	390
EMRE3EUKG4064794	Protein O-glucosyltransferase	912	1073	1211	868	796	1139	1274	874	577	1150	873	845	1295	992	889	854	603	1031
EMRE3EUKG4064795	Ubiquitin thioesterase OTU	945	799	862	1963	1545	1756	1646	1839	2032	1414	1389	1269	1676	2036	1440	1916	2018	1436
EMRE3EUKG4064796	Chalcone isomerase-like	2774	2454	2600	1020	1115	1196	2131	1711	1864	2890	2578	2374	2907	2808	1970	2722	2400	1989
EMRE3EUKG4064797	DnaJ homolog subfamily C protein	9639	9147	9088	6388	5689	7440	11840	11034	9364	8581	6974	7947	13119	10518	10384	9028	6949	12284
EMRE3EUKG4064798	Uncharacterized protein	4	0	1	1	2	0	0	0	2	1	0	1	1	1	6	0	0	0
EMRE3EUKG4064799	AAA family ATPase	12	5	5	3	1	0	5	10	3	2	6	9	5	12	20	10	2	4
EMRE3EUKG4064800	Iron uptake system component EfeO	6	5	30	16	0	10	20027	7282	5857	265	334	277	3906	8984	10518	801	927	2132
EMRE3EUKG4064801	Ribosomal protein L19	5232	4076	5483	17365	21574	12157	1292	1370	986	4947	6196	3723	3242	1760	1402	2468	1314	1099
EMRE3EUKG4064802	Uncharacterized protein (Glycoside hydrolase)	12	14	10	10	40	14	4	0	1	203	159	102	36	12	10	7	5	7
EMRE3EUKG4064803	Uncharacterized protein	489	539	652	525	424	523	861	512	370	569	480	447	894	614	544	474	402	543
EMRE3EUKG4064804	R1 protein, alpha-glucan water dikinase	1887	1961	2445	1310	1415	1486	3518	3129	1882	3222	3274	2782	3356	2505	3149	2295	1763	2050
EMRE3EUKG4064805	Uncharacterized protein	1407	1093	1348	1319	991	1275	1491	1195	1160	1800	1564	1540	1821	1647	1271	1667	1447	1097
EMRE3EUKG4064806	Uncharacterized protein	218	232	232	489	244	461	449	432	316	252	217	181	328	262	185	249	175	275
EMRE3EUKG4064807	DNA replication licensing factor MCM6	186	403	247	51	80	88	1024	1405	623	392	329	504	863	550	691	427	329	492
EMRE3EUKG4064808	Cyclin-A	1107	1563	1293	1089	585	705	2559	4050	3405	1737	1369	1125	3444	3442	2246	3427	2476	1939
EMRE3EUKG4064809	F-Box protein	189	292	221	183	236	222	400	509	590	570	347	369	958	886	553	780	541	426
EMRE3EUKG4064810	DNA polymerase epsilon subunit	1180	1071	944	1345	1282	1295	1801	2503	1958	1586	1530	1396	2030	2200	1709	1986	1660	1626
EMRE3EUKG4064811	Acyl-coenzyme A oxidase	1624	979	944	4772	5213	5301	3380	3791	3216	3790	3484	3567	2133	1916	2465	2424	1967	3824
EMRE3EUKG4064812	Queuine tRNA-ribosyltransferase accessory subunit 2	161	59	174	1276	1432	1042	135	57	48	167	196	95	76	45	34	102	54	53
EMRE3EUKG4064813	Protein trichome birefringence-like 3	1605	1374	1564	3867	2445	3515	2355	1887	2761	1372	1779	1728	1539	1609	1462	1800	2022	1308
EMRE3EUKG4064814	RNA helicase	1400	1536	1291	1866	1635	2186	2103	2139	1686	1860	1458	1644	1698	1492	2097	1433	1380	1741
EMRE3EUKG4064816	Nuclear pore complex protein Nup107	669	960	1030	350	302	450	1228	805	572	889	743	859	1147	846	1019	832	705	965
EMRE3EUKG4064817	Uncharacterized protein (DUF1995)	2179	2192	2230	2076	1270	1765	2004	1997	1806	1937	1524	1645	2101	2147	1700	2047	1830	2077
EMRE3EUKG4064818	Uncharacterized protein	251	269	276	181	248	308	839	732	695	662	429	459	549	541	461	638	474	529
EMRE3EUKG4064819	Hemimethylated DNA-binding protein YccV like	11017	9314	9837	21426	16804	20445	10184	9770	9615	10374	9852	10367	11685	11455	10182	11099	10814	12430
EMRE3EUKG4064820	Photosystem II Psb27 protein	19372	14752	16790	4088	6105	3694	12044	13345	13341	16075	16164	16099	17527	18860	15521	17778	17456	14361
EMRE3EUKG4064821	Phosphate acetyltransferase	1492	1408	832	1065	1838	1458	1718	2834	2079	2343	1759	2451	1981	1652	2559	1781	1429	3117
EMRE3EUKG4064822	ABC1 protein	341	435	529	334	266	451	849	519	478	508	456	554	702	500	606	475	499	569
EMRE3EUKG4064823	Monothiol glutaredoxin-S14	1113	784	948	812	563	699	1762	1090	1543	1127	1084	1110	1392	1374	1039	1603	1394	779
EMRE3EUKG4064824	Solanesyl diphosphate synthase	2499	1645	2075	4477	4094	4371	3019	2037	1959	2146	2274	2102	1922	1468	1728	1668	1614	1948
EMRE3EUKG4064825	ATP synthase subunit b'	30703	30475	31625	11431	6931	8975	15165	12057	12551	18965	12278	12576	23559	20826	16596	23139	19052	18882
EMRE3EUKG4064826	Uncharacterized protein	1021	1176	1221	1557	1945	1864	604	679	745	978	829	904	1742	1679	1495	1478	1415	1417
EMRE3EUKG4064827	SAM-dependent MTase	65	31	61	705	350	539	39	23	15	33	38	39	37	26	13	20	15	11
EMRE3EUKG4064828	RNA-binding protein 8A	351	270	219	312	311	296	287	239	267	392	241	258	309	282	169	297	238	254
EMRE3EUKG4064829	Beta-Ig-H3/fasciclin	40403	37032	33241	15335	15976	20328	7765	9940	11016	29875	32798	39736	7431	8091	13124	10202	14375	21357
EMRE3EUKG4064830	Glycosyltransferase 61	1363	1650	1682	99	112	140	1541	1101	902	921	413	529	2330	1539	1180	1501	859	1014
EMRE3EUKG4064831	Uncharacterized protein	174509	83199	60600	99	211	103	5087	11986	13954	247725	247310	268398	29985	39914	29555	50674	47431	54402
EMRE3EUKG4064832	Uncharacterized protein	24528	24179	28523	8156	8887	6497	38251	19537	20520	20764	12467	11218	30073	28387	19494	26191	21226	20085
EMRE3EUKG4064833	6,7-dimethyl-8-ribityllumazine synthase	1153	1028	1598	462	423	433	972	416	513	1034	969	723	1262	1175	708	1307	1083	720
EMRE3EUKG4064834	Glycolate oxidase	1374	1275	1712	924	571	788	1410	773	737	773	555	462	1540	1190	639	1286	984	547
EMRE3EUKG4064835	Glycolate oxidase	543	526	551	352	209	347	1188	702	859	743	503	531	1074	953	601	904	780	739
EMRE3EUKG4064836	RNA-binding EIF1AD	49	23	74	423	265	298	55	26	29	65	50	35	34	19	23	37	27	16
EMRE3EUKG4064837	Dynamin GTPase	4201	4128	3603	1696	2589	1825	5544	7158	5150	4671	4008	3924	6892	5045	5980	5516	4199	5528
EMRE3EUKG4064838	Ankyrin repeat-containing protein	244	338	387	337	248	348	681	576	389	394	326	331	551	455	395	398	329	311
EMRE3EUKG4064839	Uncharacterized protein	165	113	153	331	315	349	247	246	228	57	75	50	150	204	140	155	178	109
EMRE3EUKG4064840	Uncharacterized protein (Putative DNA-binding domain)	625	562	546	4289	2599	3358	2021	2227	2214	813	754	869	1388	1815	1611	1279	1258	1758
EMRE3EUKG4064841	Uncharacterized protein	539	383	553	2905	7583	5827	1813	2171	2550	1259	2283	1542	1018	1548	1133	1733	2239	1258
EMRE3EUKG4064842	Protein SDA1	210	114	121	1444	784	1023	100	158	141	222	254	213	77	72	87	90	45	118
EMRE3EUKG4064843	Hypersensitive-induced response protein 1	4533	2376	2945	12845	11520	11305	3034	4654	5204	4913	7611	5665	2418	3258	2674	4085	4311	3405
EMRE3EUKG4064844	DNA ligase	598	736	624	572	565	660	1576	1737	1365	1192	930	977	1561	1292	1293	1301	1061	1145
EMRE3EUKG4064845	Zinc metalloprotease	1942	2309	2747	585	528	625	3444	2149	1886	2198	1847	1810	3532	2788	2448	2795	2553	2231
EMRE3EUKG4064846	Adenosylhomocysteinase	2091	2166	2928	773	877	646	2527	1070	570	1480	1017	757	1659	1338	896	1006	846	872
EMRE3EUKG4064847	Holo-[acyl-carrier-protein] synthase	1232	644	724	1458	2039	1223	605	719	715	1215	951	1105	801	586	673	707	582	974
EMRE3EUKG4064848	Regulatory protein RecX	1142	993	1053	1039	1161	1177	1202	1276	1373	1772	1459	1482	1837	1921	1357	1725	1418	1531
EMRE3EUKG4064849	Uncharacterized protein	795	649	1015	1121	907	924	928	686	713	716	1052	687	907	950	718	845	973	639
EMRE3EUKG4064850	ATP-dependent RNA helicase	151	100	133	1394	1083	1333	136	77	67	160	180	112	78	86	75	101	60	91
EMRE3EUKG4064851	GHMP kinase	264	320	357	404	353	482	449	299	225	240	175	201	467	359	382	291	254	415
EMRE3EUKG4064852	MFS general substrate transporter like domains	961	1158	1421	952	735	1050	2177	1502	1169	1139	1090	1289	1303	1068	1325	1047	1047	1242
EMRE3EUKG4064853	Large repetitive protein	3505	3557	3487	3774	3091	4191	8190	7610	6977	5528	4625	4788	5697	5287	5193	5110	4136	6664
EMRE3EUKG4064854	Peptidylprolyl isomerase	4865	4511	4590	1429	1326	1460	6089	5099	7159	6461	4556	4642	6628	6226	4862	6869	5998	6125
EMRE3EUKG4064855	Sulfurtransferase	731	973	855	737	380	617	1441	1203	1671	1404	967	1044	1477	1429	1152	1578	1455	1575
EMRE3EUKG4064856	Protein of unknown function	235	347	378	236	169	225	701	428	378	426	334	375	431	362	422	366	326	444
EMRE3EUKG4064857	Ribosome assembly protein METTL17/RSM22	666	607	958	599	441	585	700	238	207	783	741	630	769	547	502	517	476	486
EMRE3EUKG4065011	Intramembrane prenyl-peptidase Rce1	316	272	353	170	184	238	363	253	281	443	379	327	415	448	293	459	427	290
EMRE3EUKG4064858	Double-strand break repair MRE11	908	827	973	998	631	1010	1159	1133	951	1074	900	821	1180	1120	770	1051	790	865
EMRE3EUKG4064859	50S ribosome-binding GTPase	487	514	662	748	721	953	887	331	346	592	490	509	479	331	353	354	314	444
EMRE3EUKG4064860	DNA sliding clamp PCNA	656	553	584	830	778	823	1133	1330	1568	1129	962	1013	1237	1441	1265	1648	1633	1122
EMRE3EUKG4064861	RING-type E3 ubiquitin transferase	1761	1773	2057	2061	1806	2552	2145	1702	1171	1303	1271	1421	1545	1329	1592	973	1035	1813
EMRE3EUKG4064862	Tryptophan synthase	4757	4514	5297	2972	2184	2436	3347	2553	2172	3457	2341	2377	4918	3871	2708	3673	2536	2804
EMRE3EUKG4064863	Valine--tRNA ligase	4106	3856	4685	1172	1028	1351	3460	1751	1516	2629	2168	2012	3790	3107	2347	3092	2376	2194
EMRE3EUKG4064864	Protein KIAA0930 homolog isoform X1	410	364	439	446	277	307	644	322	317	426	260	270	562	332	232	450	305	358
EMRE3EUKG4064865	PHF5-like protein	427	323	370	482	434	473	288	302	332	424	328	272	299	310	227	321	231	269
EMRE3EUKG4064866	Peptidase U32	409	398	517	1405	1074	1613	296	330	166	298	428	443	253	306	316	243	255	313
EMRE3EUKG4064867	Dihydropterin pyrophosphokinase/dihydropteroate synthase	1519	1584	2061	303	244	359	1049	504	463	1614	1073	886	2413	1830	1147	1773	1243	1195
EMRE3EUKG4064868	Uncharacterized protein	856	995	1049	576	308	600	794	594	552	931	477	594	1215	1113	716	999	725	808
EMRE3EUKG4064869	Zinc transporter ZupT	429	585	1689	1343	802	1564	3922	2619	2396	1703	1292	771	6216	7639	4739	4395	3717	3124
EMRE3EUKG4064870	Peptidylprolyl isomerase	239	262	312	259	329	352	372	224	224	389	319	248	596	469	306	514	369	298
EMRE3EUKG4064871	S-adenosyl-L-methionine-dependent methyltransferases	34	20	26	200	114	129	15	7	14	24	17	11	11	15	7	10	2	9
EMRE3EUKG4064872	Protein farnesyltransferase/geranylgeranyltransferase type-1 subunit alpha	2971	2799	2994	2020	1567	1912	2911	2709	2577	3553	2639	3095	3483	2936	3000	3108	2418	3589
EMRE3EUKG4064875	Non-specific serine/threonine protein kinase	3396	2687	2896	5442	4901	5299	2962	2617	2539	2931	3392	3211	3115	3096	3218	2913	3093	3219
EMRE3EUKG4064876	Agrin	6430	3071	4192	3417	4356	2853	2391	3525	2025	2699	4229	2345	2786	1894	2180	3101	2096	2310
EMRE3EUKG4064877	Ion channel-forming bestrophin family protein	62	48	67	35	30	29	15	111	42	26	85	25	23	35	28	44	29	55
EMRE3EUKG4064878	Uncharacterized protein	14408	7851	10692	4649	8159	4608	7533	9189	9575	16296	27814	20161	6158	9342	6976	8909	11311	7694
EMRE3EUKG4064880	Uncharacterized protein	178	206	261	428	519	559	1377	918	981	773	706	518	803	748	405	794	675	377
EMRE3EUKG4064882	tRNA pseudouridine synthase	110	128	199	411	277	533	123	40	43	92	76	98	90	57	83	79	66	99
EMRE3EUKG4064883	Solute carrier family 40 member	476	514	689	424	298	480	662	319	214	408	286	231	544	430	346	356	343	316
EMRE3EUKG4064884	Translation factor GUF1 homolog	3399	2972	3301	3018	2178	2901	3942	2512	2878	2890	2168	2303	3608	2728	2238	2903	2301	2476
EMRE3EUKG4064885	Bifunctional NMN adenylyltransferase/Nudix hydrolase	671	637	803	621	532	597	616	554	508	639	653	594	788	827	636	781	878	684
EMRE3EUKG4064886	Uncharacterized protein	907	844	1040	994	508	771	523	494	520	732	615	604	855	754	536	825	880	653
EMRE3EUKG4064887	ATP-dependent RNA helicase	190	148	275	645	454	586	191	71	94	195	131	69	100	65	56	139	69	117
EMRE3EUKG4064888	Class II RPD3 type histone deacetylase protein	508	514	480	458	304	450	767	677	728	816	519	459	681	647	452	662	425	733
EMRE3EUKG4064889	Glucosidase II subunit alpha	2181	2387	2614	771	758	930	3873	2748	2066	3130	2062	2051	3211	2327	2276	2533	1662	2662
EMRE3EUKG4064890	Hexosyltransferase	500	489	636	569	696	796	543	447	335	646	570	513	503	440	418	421	404	427
EMRE3EUKG4064891	Secondary thiamine-phosphate synthase enzyme	1723	1306	1285	709	395	866	3803	2976	4772	1587	1793	1573	1995	2023	1738	1947	1591	1296
EMRE3EUKG4064892	Nuclease HARBI1	1356	1059	812	568	576	577	1616	1699	1889	1187	951	887	1370	1225	1103	1239	754	991
EMRE3EUKG4064893	Pentatricopeptide repeat domain-containing protein 1	7454	7077	7231	12661	10913	13414	9837	10944	9256	9044	11538	11545	8235	8568	11754	6791	8861	10624
EMRE3EUKG4064894	DEAD-box ATP-dependent RNA helicase 22	196	123	216	1956	1595	1468	182	119	91	181	255	143	129	99	101	108	105	97
EMRE3EUKG4064895	Cation efflux protein	669	583	750	908	567	780	790	745	815	785	735	687	826	1070	767	964	925	838
EMRE3EUKG4064896	Uncharacterized protein	601	237	248	919	1149	787	386	484	358	458	666	414	324	296	290	380	251	326
EMRE3EUKG4064897	ATP-dependent RNA helicase DHX36	818	853	1067	1438	1011	1574	1360	854	499	677	833	763	682	511	747	362	358	683
EMRE3EUKG4064898	Polyketide cyclase SnoaL-like	12959	9697	9939	14151	16846	13524	13237	14207	13426	13786	17769	14388	13964	16004	12688	15270	16577	12709
EMRE3EUKG4064899	Protein-serine/threonine phosphatase	3197	2620	2581	4261	4051	3921	2734	2269	2558	4075	3151	3236	3608	3224	2676	3034	2846	3767
EMRE3EUKG4064900	S-adenosylmethionine carrier chloroplastic mitochondrial	1884	2560	2857	407	322	461	2765	1327	679	1390	1209	1220	2273	1370	2029	1205	1177	1332
EMRE3EUKG4064901	DNA topoisomerase	558	597	467	821	754	1018	1246	1212	951	863	699	616	895	874	840	785	668	933
EMRE3EUKG4064902	Regulator of chromosome condensation RCC1/ beta-lactamase inhibitor protein-II| BLIP-II	635	1055	960	172	144	243	1897	1368	824	867	479	607	1561	926	1063	839	544	834
EMRE3EUKG4064903	15-cis-phytoene synthase	250	264	348	160	144	224	543	493	352	279	242	213	440	437	315	390	367	337
EMRE3EUKG4064904	ABC1 atypical	1113	864	888	784	489	701	1124	901	880	1024	898	768	1012	869	677	900	706	848
EMRE3EUKG4064907	(Phosphotyrosine protein) phosphatases II	281	143	152	341	260	269	52	85	109	60	93	116	36	72	104	64	119	135
EMRE3EUKG4064908	Photosystem I reaction center subunit XI	70097	61276	64999	44350	41132	40839	38202	53272	64352	64432	57974	51496	66429	78898	64659	84621	87890	66876
EMRE3EUKG4064910	Uncharacterized protein	2387	1742	1864	2490	2732	2473	1674	1262	1326	2527	2251	2094	2219	2016	1588	2092	1632	1793
EMRE3EUKG4064911	SWI/SNF-related matrix-associated actin-dependent regulator of chromatin subfamily A member 5	143	164	166	157	124	186	190	170	137	343	269	171	311	285	179	237	180	173
EMRE3EUKG4064912	Derlin	1600	1444	1882	1749	1526	1713	3263	2803	3227	2683	2533	2183	3092	3915	2501	3509	3742	2234
EMRE3EUKG4064913	Monothiol glutaredoxin	2075	1697	2210	1626	1338	1594	3791	2211	2910	2005	2059	1838	2428	2835	1801	2782	2966	1559
EMRE3EUKG4064914	Golgi to ER traffic protein 4	2297	2113	2719	2818	2078	2376	3034	3388	3597	2599	2680	2622	3130	3438	2732	3356	3415	2692
EMRE3EUKG4064915	Magnesium transporter	3443	3479	3620	4021	2026	3781	5035	3707	3308	2596	2456	2901	3467	2933	3504	2625	2786	3836
EMRE3EUKG4064916	[histone H3]-N6,N6-dimethyl-L-lysine4 FAD-dependent demethylase	4360	2630	2332	9100	8166	6997	1823	2592	1637	3895	4857	3771	2551	1971	2275	2334	1927	2250
EMRE3EUKG4064917	DDB1- and CUL4-associated factor 13	150	78	140	2201	1781	1623	92	57	54	143	159	85	80	75	53	90	68	72
EMRE3EUKG4064918	cGMP-dependent protein kinase	11	11	7	36	12	22	6	5	8	18	10	11	6	8	10	12	4	5
EMRE3EUKG4064919	Prostaglandin E synthase 2	497	387	479	651	519	617	665	588	667	738	563	504	768	818	556	763	701	590
EMRE3EUKG4064920	ERD4-related membrane	2964	2805	2990	4063	3828	4636	5224	4364	3898	3320	3178	3380	3457	3001	3279	3145	2782	4000
EMRE3EUKG4064921	Uncharacterized protein	174	168	168	847	716	985	515	473	521	410	484	338	360	461	340	632	531	348
EMRE3EUKG4064922	Cohesin complex subunit SA-1/2	1071	1035	976	3247	1657	3179	2300	2519	2002	1305	1538	1728	1821	1580	1884	1393	1304	1746
EMRE3EUKG4064923	Oxygen-independent coproporphyrinogen iii oxidase	1213	1111	1386	1040	604	767	1206	923	962	1334	1192	884	1427	1327	783	1359	1138	1034
EMRE3EUKG4064924	Testosterone 17-beta-dehydrogenase 3	877	774	915	710	552	662	1028	1021	746	964	876	572	1187	1263	750	1140	855	533
EMRE3EUKG4064925	Activating signal cointegrator 1 complex subunit 3	1227	1241	1602	2691	1535	2636	1063	710	431	787	895	751	891	709	765	640	589	660
EMRE3EUKG4064926	Translation initiation factor 2D	910	877	894	1341	1185	1490	1216	1163	1041	1366	1060	1079	1403	1233	1030	1070	883	1226
EMRE3EUKG4064927	Uncharacterized protein	3	3	1	5	2	2	4	1	2	4	8	2	1	1	2	1	1	1
EMRE3EUKG4064928	Fructokinase-4	529	558	645	532	526	701	1115	639	566	794	634	585	750	581	651	573	475	822
EMRE3EUKG4064929	Glycerophosphocholine acyltransferase 1	818	760	805	784	759	1043	1309	1442	1409	1418	1086	916	1431	1292	994	1334	946	1488
EMRE3EUKG4064930	ABC1 atypical	2039	1988	1982	2908	1877	2643	2452	1699	1619	1602	1948	2026	1783	1348	1636	1295	1290	1407
EMRE3EUKG4064931	Protein serine threonine phosphatase 2c	3464	3611	3641	1891	1392	2016	4493	3940	3503	4346	3825	3954	4250	3731	3432	3606	3057	4831
EMRE3EUKG4064932	Transmembrane protein	35	23	23	35	25	21	33	19	20	25	24	17	20	28	16	40	47	32
EMRE3EUKG4064933	ESCRT-II complex subunit VPS36	829	722	711	848	766	776	1113	932	1034	1459	1034	1029	1000	924	834	935	748	1015
EMRE3EUKG4064934	Uncharacterized protein (Zeta toxin)	576	664	818	1036	683	1032	1344	1184	979	766	668	584	1144	963	947	810	671	1071
EMRE3EUKG4064935	mRNA-containing ribonucleoprotein complex export from nucleus	436	610	503	296	205	242	513	757	731	1039	645	824	1521	1391	1031	1148	914	907
EMRE3EUKG4064936	Transmembrane 65-like	1060	996	1395	992	755	940	2643	2196	2443	1739	1485	1463	2463	2636	1909	2734	2706	2013
EMRE3EUKG4064937	Uncharacterized protein	1	1	0	2	2	3	0	0	0	3	0	0	0	0	0	0	0	0
EMRE3EUKG4064938	SulP family transporter: sulfate	808	911	1092	1298	719	1095	1505	1522	1335	900	741	672	1209	1128	1128	1124	1004	1292
EMRE3EUKG4064939	YABBY protein	18230	11270	10931	13576	13896	9461	3927	5655	7136	9331	12866	13606	5265	6015	5758	7262	8062	7050
EMRE3EUKG4064940	Anaphase-promoting complex subunit 4	736	596	653	1317	1077	1291	855	1077	1104	1012	1034	893	929	1114	716	1107	1026	733
EMRE3EUKG4064941	Ribosome assembly protein 1	127	127	156	306	203	369	200	68	53	54	89	101	75	56	70	48	47	54
EMRE3EUKG4064942	Nucleolar protein 11	330	165	256	4021	3759	2804	165	90	150	379	647	299	177	149	121	209	111	164
EMRE3EUKG4064943	DMT family transporter: phosphate/phosphoenolpyruvate	1	1	2	0	0	0	0	0	1	41	9	15	6	6	1	2	0	1
EMRE3EUKG4064944	RNA helicase	218	206	245	359	252	350	226	212	120	159	186	173	137	148	145	89	90	164
EMRE3EUKG4064945	DNA polymerase eta	835	829	913	1198	915	1144	988	888	803	870	787	802	972	992	733	856	806	743
EMRE3EUKG4064947	Glucose inhibited division protein A	7357	7626	8155	583	509	669	5313	3301	2742	4495	2382	2136	6374	4311	2995	4880	3211	3439
EMRE3EUKG4064948	RNA RNP complex-1-interacting phosphatase	360	378	572	520	549	653	1065	548	612	666	581	606	851	666	657	701	691	692
EMRE3EUKG4064949	ENTH/VHS	113	142	114	177	168	241	278	278	268	238	175	195	339	370	274	314	276	221
EMRE3EUKG4064950	T-SNARE coiled-coil	553	596	580	597	304	513	900	772	729	946	551	634	1228	986	1029	1026	787	1097
EMRE3EUKG4064951	Uncharacterized protein (Metallo-beta-lactamase)	35	40	57	157	77	160	13	11	1	49	48	30	19	15	16	10	5	7
EMRE3EUKG4064953	Peroxisomal membrane protein PMP22	713	680	929	729	589	618	787	702	649	718	666	522	828	865	587	857	898	546
EMRE3EUKG4064954	ABC transporter I family protein	471	443	494	723	359	665	623	244	247	407	195	222	465	344	208	424	264	307
EMRE3EUKG4064955	Uncharacterized protein	113	136	156	37	31	33	190	208	185	235	144	153	367	294	179	283	184	147
EMRE3EUKG4064956	RNA helicase	935	1010	1216	1301	1041	1584	1569	978	591	556	861	1037	778	531	1073	407	453	642
EMRE3EUKG4064957	Pseudouridine-5-monophosphatase	761	767	871	686	630	927	1672	1122	716	636	681	812	803	553	931	498	555	782
EMRE3EUKG4064958	Isochorismatase domain-containing protein 2	1296	1258	1131	599	374	498	1720	1484	2074	1750	1066	1233	1845	1905	1436	1936	1553	1403
EMRE3EUKG4064959	DASS family transporter: sodium ion/sulfate	6033	6141	6496	2645	2842	3018	6727	6558	5374	7713	5925	5243	7011	5604	5269	6197	4500	5771
EMRE3EUKG4064961	Glycosyltransferase family 64 C5-like	513	544	628	1438	1254	1611	660	627	698	736	693	598	730	782	535	648	696	576
EMRE3EUKG4064962	Diphthamide biosynthesis protein 2	268	248	271	722	673	757	424	371	257	207	209	194	470	408	511	227	244	274
EMRE3EUKG4064963	Magnesium transporter ApaG	1505	1386	1881	950	1065	1059	1872	1411	1552	1553	1515	1308	1885	1998	1241	2019	1816	1330
EMRE3EUKG4064964	U3 small nucleolar ribonucleoprotein protein IMP3	96	51	88	788	880	553	44	38	35	116	210	82	62	57	28	105	58	31
EMRE3EUKG4064965	Chorismate mutase	566	523	485	269	320	326	422	226	276	742	579	445	570	474	303	487	372	340
EMRE3EUKG4064966	DNA-directed RNA polymerase	568	565	718	1893	1651	1390	456	366	231	518	710	522	409	303	320	344	299	351
EMRE3EUKG4064967	Endoribonuclease Dicer	2687	2357	2429	2538	2569	3050	3087	2519	2499	2414	2565	2809	2083	1957	2303	1726	1962	2389
EMRE3EUKG4064968	B-lactam Antibiotic| Isopenicillin N Synthase| Chain	661	566	626	523	519	507	869	747	863	849	740	694	870	863	628	968	761	663
EMRE3EUKG4064969	Ubiquitin-like modifier-activating enzyme ATG7	1468	1604	1920	1788	1280	1997	3424	2459	1893	1643	1774	1957	2112	1810	2067	1575	1730	1964
EMRE3EUKG4064970	Protein effector of transcription	311	220	278	163	127	125	350	261	247	378	328	246	325	297	199	282	206	183
EMRE3EUKG4064972	RBR-type E3 ubiquitin transferase	1329	1330	1522	1851	1520	1721	1324	1008	1262	1534	1351	1261	1516	1323	1139	1394	1264	1255
EMRE3EUKG4064973	Uncharacterized protein (AAA+ ATPase)	1457	1467	1578	797	520	818	1633	953	762	1261	1264	1129	1374	1050	1013	855	703	991
EMRE3EUKG4064974	Single-stranded right-handed beta-helix| Pectin lyase-like	8	17	22	28	21	31	4	11	5	207	114	96	34	32	12	17	8	9
EMRE3EUKG4064975	Glycosyl hydrolase family 28-related protein	6	1	4	18	6	22	0	4	4	6	4	5	4	1	4	2	2	2
EMRE3EUKG4064976	Uncharacterized protein	1350	927	994	1841	1992	2318	1721	1448	1132	1251	1439	1452	1013	873	1152	817	927	1224
EMRE3EUKG4064977	Translation initiation factor eIF2B subunit delta	1198	852	921	1996	2403	1934	1006	794	616	1345	1519	1228	1021	814	816	770	669	826
EMRE3EUKG4064978	LOW PSII ACCUMULATION chloroplastic	662	775	700	213	178	247	713	395	317	585	313	403	786	530	502	453	330	582
EMRE3EUKG4064979	mRNA guanylyltransferase	1	2	2	6	2	9	4	4	2	8	6	1	20	0	4	2	2	1
EMRE3EUKG4064980	Concanavalin A-like lectins/glucanases	8170	7446	5981	8244	7430	8325	8686	9403	7805	7202	8525	10554	4975	4670	7667	4742	4524	7189
EMRE3EUKG4064981	Aldo keto reductase	2293	2056	2371	1367	1669	1381	3557	3000	3058	2912	2607	2405	3161	2826	2282	2503	2302	2834
EMRE3EUKG4064982	Exosome complex component RRP41	261	252	296	451	450	438	449	320	303	461	470	310	445	331	259	399	305	342
EMRE3EUKG4064983	Translation initiation factor IF-2	8124	9115	10099	3574	3202	3423	8531	4890	3243	4215	3820	3868	6727	4808	4929	4479	3693	4144
EMRE3EUKG4064984	ATP-dependent Clp protease proteolytic subunit	2488	2977	3049	723	565	910	3408	2139	2370	3296	1879	2231	4616	3812	3108	3847	3413	3383
EMRE3EUKG4064985	Cullin 3	2654	2443	2772	3062	2217	3299	4651	4139	4422	3918	3323	3473	4202	3993	3412	4072	3742	4803
EMRE3EUKG4064986	Mitochondrial phosphate carrier mitochondrial-like	3247	3306	3606	1605	1527	1952	3943	2609	1995	3178	2407	2399	3986	2808	2972	2702	2401	2416
EMRE3EUKG4064987	GTP binding protein	971	1026	1003	625	689	829	2110	1654	1785	1881	1151	1403	2069	1816	1797	1492	1238	1906
EMRE3EUKG4064988	Trafficking protein particle complex subunit	3027	2228	2542	3406	3507	3288	3029	3031	3250	2741	3331	2872	2462	2885	2254	3188	3481	2344
EMRE3EUKG4064989	Putative transporter	6359	2732	2692	11630	14930	9521	980	2067	1314	4224	6161	4078	2015	1541	1667	2007	1425	2317
EMRE3EUKG4064991	2Fe-2S ferredoxin-like	1747	1318	1845	2393	2240	2433	1321	1067	1101	1414	1625	1320	1539	1649	1161	1663	1771	1205
EMRE3EUKG4064992	Uncharacterized protein (Abhydrolase_6)	2070	1530	1838	2480	2465	2194	2602	2976	2859	2769	2719	2483	2783	3071	2381	3105	3073	2275
EMRE3EUKG4064993	Peptidylprolyl isomerase	449	602	763	599	576	720	1212	716	508	553	569	559	913	724	881	640	699	597
EMRE3EUKG4064994	Uncharacterized protein (AB hydrolase-1)	1058	840	892	3011	2580	3189	1469	1111	1248	1346	1285	1332	1163	1228	1231	1406	1526	1430
EMRE3EUKG4064995	Structural maintenance of chromosomes protein 6	6559	6865	6135	5887	6682	6319	11379	14909	8793	6745	7691	8333	9094	7382	11116	6624	5674	9464
EMRE3EUKG4064996	'Rieske'-like iron-sulphur domains	3847	4213	3996	1069	1099	1208	6157	5244	5838	4696	3459	3437	5802	5746	5261	5463	5412	5076
EMRE3EUKG4064997	Uncharacterized protein	12894	10555	13259	6061	7323	5717	14246	14115	13358	12980	14671	14010	15305	16496	14023	16066	16738	14124
EMRE3EUKG4064999	DSS1/SEM1	1060	1108	988	994	1034	1031	1620	1471	1873	1818	1336	1581	1976	1910	1803	1928	2025	2059
EMRE3EUKG4065000	Protein kinase-like (PK-like)	2674	2678	2600	2514	2069	2558	3991	3959	3619	3911	2882	3260	4592	4139	3878	3927	3630	4906
EMRE3EUKG4065001	HAT1-interacting factor 1	2159	1993	1689	1943	1818	1973	2266	2469	2259	2492	2048	2288	2853	2417	2167	2352	1958	2647
EMRE3EUKG4065002	S-adenosyl-L-methionine-dependent methyltransferase	470	331	413	674	550	538	312	250	241	423	419	365	350	259	304	289	256	378
EMRE3EUKG4065003	Uncharacterized protein (AAA+ ATPase)	1110	843	985	3699	3414	2826	600	577	476	704	896	835	483	413	530	451	428	555
EMRE3EUKG4065004	Histone deacetylase	473	592	742	357	263	401	1025	584	484	516	428	380	865	691	472	634	556	518
EMRE3EUKG4065005	Tyrosine-protein kinase ephrin type A/B	2930	3442	4157	4040	3094	4536	5607	4725	3579	3728	3614	3430	4166	3375	3804	3614	3098	4411
EMRE3EUKG4065006	RNA-directed DNA polymerase	20	5	9	2	7	8	9	5	7	58	130	54	45	37	18	9	4	2
EMRE3EUKG4068502	Uncharacterized protein (Tetratricopeptide-like helical domain)	3246	2615	3019	5352	5952	5520	2769	2537	2289	3409	3832	3300	2796	2541	2330	2888	2662	2535
EMRE3EUKG4068503	ATP-dependent Clp protease proteolytic subunit	1962	2258	2441	3007	2249	3056	2579	1728	1350	1576	1661	1809	2047	1631	2266	1322	1633	1553
EMRE3EUKG4068504	Uncharacterized protein	1310	1591	1726	1219	1001	1420	2154	1311	1079	1147	1265	1316	1844	1573	1902	1334	1561	1524
EMRE3EUKG4068505	Cytochrome c oxidase subunit 5b	3549	3322	3546	3898	4628	4301	4430	4398	4101	4278	4656	4473	4660	4360	4872	4239	4817	4718
EMRE3EUKG4068506	Glutamine synthetase 2, chloroplastic	10506	10443	9369	2584	2422	1975	16563	15708	17480	9823	6889	7996	10910	6908	8134	8337	7354	9009
EMRE3EUKG4068507	Elongation complex protein 6	600	572	665	792	771	731	487	258	268	737	556	417	615	430	427	596	374	537
EMRE3EUKG4068508	60S acidic ribosomal protein P2	9740	8817	13974	5332	5632	3745	8548	1423	1908	9091	7814	5149	8826	6790	4776	7380	6051	4254
EMRE3EUKG4068509	Synovial sarcoma, X breakpoint 2 interacting protein	1787	2040	1549	1691	1289	1586	2073	2605	2094	2037	1560	2224	2346	1962	2819	1860	1579	2919
EMRE3EUKG4068510	Large ribosomal subunit protein uL6c	11341	8092	11621	6912	5370	5739	8741	4125	3664	4719	5676	3340	6425	4637	2471	5867	4591	2208
EMRE3EUKG4068511	Proline-rich protein PRCC	1082	828	1033	1157	1122	1125	788	517	318	900	984	774	846	617	721	587	493	641
EMRE3EUKG4068512	Glycerol-3-phosphate acyltransferase	3153	3589	4013	2431	2627	2721	5212	3786	2870	3543	3271	3435	4679	4077	4956	3619	4147	3918
EMRE3EUKG4068513	Small ribosomal subunit protein mS23	583	567	691	324	314	401	874	495	391	609	523	577	796	557	649	480	491	536
EMRE3EUKG4068514	Centromeric protein E	1968	1666	958	1465	1412	1460	1204	2092	1702	1786	1717	2557	1226	1104	2136	1139	1083	1972
EMRE3EUKG4068515	Hemolysin A	1176	839	885	1477	1843	1710	861	701	558	984	818	896	872	600	594	680	518	900
EMRE3EUKG4068516	Lactoylglutathione lyase	5108	5225	4666	7048	5504	6697	6569	5868	6322	6287	4288	4944	8146	7389	6088	6349	4802	7143
EMRE3EUKG4068517	tRNA uridine 5-carboxymethylaminomethyl modification enzyme MnmG	4467	4627	5395	3799	3541	3723	6173	3809	2983	3925	4522	3898	5243	4078	3994	4175	3670	3215
EMRE3EUKG4068518	Mitochondrial carrier protein	5257	4259	5059	3181	2907	3623	5476	5190	4017	4433	4235	3898	5216	4017	4357	3915	3682	5481
EMRE3EUKG4068519	Protein groES	1442	1095	1247	930	759	803	1355	1170	1082	1075	1175	995	1199	1132	784	1161	1056	777
EMRE3EUKG4069010	Phosphatidate cytidylyltransferase	499	376	408	499	361	451	430	377	383	564	352	336	519	424	351	524	318	408
EMRE3EUKG4068520	Peptidase S53	7488	3137	3985	9996	12146	11409	1005	2705	1318	1449	2564	1180	1709	871	1262	2372	1057	2209
EMRE3EUKG4068521	Uncharacterized protein (Apple)	549	323	384	3040	3754	2931	424	353	213	465	812	678	311	229	303	224	252	348
EMRE3EUKG4068522	Uncharacterized protein	2171	1928	1686	407	322	589	2906	1939	2243	1569	1118	984	2398	1619	1318	1564	1170	1417
EMRE3EUKG4068523	alpha/beta-Hydrolases	2675	2525	2460	2349	2138	2658	4129	3388	3535	3658	2904	2899	3462	2610	2763	2850	2294	3345
EMRE3EUKG4068524	Uncharacterized protein	55	37	42	217	140	237	52	65	38	28	57	51	31	19	28	20	24	35
EMRE3EUKG4068526	Acyl-CoA N-acyltransferases (Nat)	4405	4211	3963	2946	2866	3111	4757	4090	4093	4994	3491	3736	5390	4646	4221	4544	3843	5568
EMRE3EUKG4068527	DIS3-like exonuclease 1	1499	1583	1789	3396	1905	3333	1919	1440	1033	1106	1068	1086	1351	1034	1295	978	872	1290
EMRE3EUKG4068528	RNA polymerase-associated protein RTF1	2846	2061	2319	2008	2268	2266	2402	2265	1531	2134	2802	2476	2250	1908	2295	1710	1876	1862
EMRE3EUKG4068529	Histone H4	697	343	267	132	363	159	205	380	268	562	1266	682	305	271	223	350	262	215
EMRE3EUKG4068530	Histone H3	337	170	160	177	252	187	109	178	126	218	410	265	171	164	166	166	107	120
EMRE3EUKG4068531	Histone H2A	5119	2351	2211	1747	3806	1684	686	2242	1132	2830	7893	4166	2026	1899	1436	1925	1423	1158
EMRE3EUKG4068532	Histone H2B	1054	515	437	164	601	261	313	646	388	822	1533	1113	503	424	453	451	347	365
EMRE3EUKG4068533	Magnesium transporter NIPA2	5613	4310	5329	5819	6045	4470	2087	3203	2349	3190	3509	2546	3295	4018	2228	3895	3622	2564
EMRE3EUKG4068534	Ribonuclease Inhibitor	5073	4662	5038	3363	2332	2660	4474	4633	5023	5378	4662	4474	6094	6528	4591	6240	6010	5051
EMRE3EUKG4068535	Mu class glutathione s-transferase	8776	5539	9217	15802	18246	12261	4348	3386	2480	5944	7698	4899	4912	4459	3091	5551	4490	2922
EMRE3EUKG4068536	4-alpha-glucanotransferase	3117	2847	3856	1152	870	1242	2529	1658	1634	2780	1871	1842	3153	2277	1603	2724	1769	2153
EMRE3EUKG4068537	60S ribosomal protein L6	914	1049	1295	3365	4462	2842	468	179	124	708	876	423	605	226	329	275	170	178
EMRE3EUKG4068539	Acetyltransferase-related family protein	1484	1328	1641	811	717	1034	1257	765	618	964	852	863	1015	765	851	878	748	846
EMRE3EUKG4068541	Import inner membrane translocase subunit TIM14	1282	1081	1427	1794	1247	1320	1265	1265	1492	1215	1249	1071	1649	1680	1176	1856	1646	1328
EMRE3EUKG4068542	High mobility group protein HMGA	439	596	807	157	142	270	953	387	326	578	460	430	941	674	710	570	573	713
EMRE3EUKG4068543	Aldehyde dehydrogenase (NAD(+))	1238	1627	2273	186	130	241	2270	879	617	1140	828	818	1851	1134	1239	1036	875	971
EMRE3EUKG4068544	Asparagine--tRNA ligase	819	861	1108	627	396	537	1174	457	227	713	582	376	860	517	386	494	316	312
EMRE3EUKG4068546	Uncharacterized protein	1151	909	830	1036	1283	1064	1281	1908	1392	1276	1237	1155	1579	1312	1537	1404	1165	1354
EMRE3EUKG4068547	Uncharacterized protein	1	3	1	1	0	1	3	5	0	24	22	16	12	4	8	3	2	1
EMRE3EUKG4068548	Protein DETOXIFICATION	2411	2736	3076	397	401	437	3105	1564	2278	3156	1851	1804	4156	4041	2588	3690	2964	2801
EMRE3EUKG4068549	Chromatin modification-related protein MEAF6	746	783	916	1049	804	986	983	869	860	781	818	842	1068	1028	900	1039	981	806
EMRE3EUKG4068550	RING finger and CHY zinc finger domain-containing protein 1	205	203	232	260	209	292	404	219	221	202	154	174	416	290	257	248	241	303
EMRE3EUKG4068551	Rab3-GAP regulatory subunit	191	200	260	394	239	475	343	308	146	133	132	103	198	160	173	132	118	141
EMRE3EUKG4068552	Mannosyltransferase complex subunit	649	466	429	1419	2020	1417	322	505	565	324	233	332	550	476	626	637	415	610
EMRE3EUKG4068553	DNA repair and recombination RAD54B	368	470	384	930	698	1115	1080	1052	823	675	587	686	809	740	793	693	618	743
EMRE3EUKG4068554	Iron-sulfur cluster co-chaperone protein HscB	2388	2007	1997	3068	2038	2393	2900	2426	3066	2674	1872	2161	3364	3278	2337	3722	3154	2637
EMRE3EUKG4068555	DEAD DEAH box helicase	1384	1362	1753	994	713	1007	2166	1490	1579	1616	1368	1185	2171	2505	1429	2523	2345	1225
EMRE3EUKG4068556	Non-specific serine/threonine protein kinase	567	586	740	1300	938	1286	558	393	319	806	608	587	568	477	456	493	494	796
EMRE3EUKG4068557	Pumilio/Mpt5 family RNA-binding protein	1868	2979	2644	1176	696	980	2398	2906	2699	2817	2820	2929	1987	1948	2160	1989	2207	2068
EMRE3EUKG4068558	Long-chain-alcohol O-fatty-acyltransferase	423	405	407	427	295	370	670	458	524	708	559	517	567	508	327	567	447	405
EMRE3EUKG4068559	X-Pro dipeptidyl-peptidase (S15 family)	114	96	120	104	97	67	222	158	147	144	73	54	155	160	81	154	123	94
EMRE3EUKG4068560	GPI-anchored wall transfer protein	144	134	134	296	176	269	272	252	191	266	241	187	194	184	167	183	162	195
EMRE3EUKG4068561	Pre-rRNA-processing protein IPI3	126	111	170	818	674	891	85	43	45	186	208	122	110	63	58	82	52	95
EMRE3EUKG4068562	Protein SENSITIVITY TO RED LIGHT REDUCED 1	141	87	195	751	843	742	143	48	51	136	208	90	81	69	39	113	85	50
EMRE3EUKG4068563	Tyrosine specific protein	5174	6046	3075	2819	1706	1353	1907	6000	7310	5699	3544	7160	3057	3893	6665	5504	5286	7507
EMRE3EUKG4068564	Calcineurin-like phosphoesterase	202	250	271	452	330	527	518	473	377	295	193	195	449	338	277	312	267	422
EMRE3EUKG4068565	Cell division protein FtsZ-like protein 1	1305	1477	1442	833	405	890	1384	1259	937	1503	865	858	2523	1545	1428	1621	962	1228
EMRE3EUKG4068566	Rhodanese/Cell cycle control phosphatase	18028	20184	17820	11112	9969	12590	14034	10555	11043	15777	10271	12101	17762	16179	15219	16853	16606	16327
EMRE3EUKG4068567	C-terminal processing peptidase	1428	1559	1881	400	301	591	1466	524	414	938	536	582	1612	989	699	968	710	770
EMRE3EUKG4068568	Uncharacterized protein	3	1	3	88	49	72	19	9	6	7	6	20	7	5	5	6	1	8
EMRE3EUKG4068569	UDP-galactopyranose mutase	128	130	166	80	61	96	210	115	98	180	107	127	316	181	146	193	136	130
EMRE3EUKG4068570	Right handed beta helix region	20	50	43	35	43	40	40	32	27	181	206	133	69	46	52	29	26	18
EMRE3EUKG4068571	SOUL heme-binding protein	445	525	671	415	281	323	508	242	301	576	398	420	719	736	490	686	631	462
EMRE3EUKG4068572	Protein-lysine methyltransferase METTL21B	438	431	496	647	535	623	487	494	600	504	407	402	646	695	479	647	570	437
EMRE3EUKG4068573	Uric acid-xanthine permease	310	270	317	691	500	735	141	125	114	172	169	158	177	240	175	229	277	185
EMRE3EUKG4068574	Acetohydroxy-acid reductoisomerase	7249	7805	10892	9440	7365	8510	9666	1963	2947	6772	6223	5723	7608	5574	5615	5084	4838	5583
EMRE3EUKG4068575	Rubisco LSMT	1369	1100	1213	2736	2547	2726	1181	1183	1250	1772	1526	1608	1435	1500	1218	1537	1431	1535
EMRE3EUKG4068576	BTB/POZ and MATH domain-containing protein 1	1959	2082	2590	5505	6206	7807	2906	2641	1979	1556	2122	2250	2045	1843	2802	1498	2113	2429
EMRE3EUKG4068577	DNA repair protein RAD16	11248	6764	9332	66555	73111	67331	11167	14412	17020	11764	23298	21576	8095	13342	12321	13137	18914	15314
EMRE3EUKG4068578	DNA-binding BIN4-like	148	147	121	175	106	149	391	472	490	327	216	222	551	548	320	460	285	283
EMRE3EUKG4068579	Uncharacterized protein	1	4	6	9	2	1	3	2	0	5	0	5	0	2	0	3	1	1
EMRE3EUKG4068580	Uncharacterized protein (YbaK/aminoacyl-tRNA synthetase-associated)	1021	949	1199	1078	599	815	740	453	447	956	742	638	1093	947	571	1026	771	511
EMRE3EUKG4068581	Peroxiredoxin	3604	2570	4399	515	322	400	5021	4057	4525	2695	2490	1647	2769	2942	1395	3286	2848	1261
EMRE3EUKG4068582	DNA-directed DNA polymerase	319	437	297	224	232	262	656	838	551	486	337	507	497	348	659	566	470	740
EMRE3EUKG4068584	Transporter	3040	2964	2775	1078	872	1030	3035	3634	4034	4378	3000	2994	3914	3968	2978	4368	3668	3057
EMRE3EUKG4068585	Enoyl-CoA hydratase	1589	1860	1508	1476	928	1605	2860	2622	2295	2971	2111	2902	2666	2037	2663	2018	1810	3661
EMRE3EUKG4068586	Uncharacterized protein (PhoD-like phosphatase)	4798	3995	3362	1324	2319	1871	3260	4028	4321	7408	6087	7205	4314	3671	4133	4345	3611	6420
EMRE3EUKG4068587	Protein root UVB sensitive 1	13159	10801	11656	14419	14895	13718	4687	6971	8750	12499	15653	15905	8067	10830	10475	10446	13103	11699
EMRE3EUKG4068588	Uncharacterized protein	12873	10707	11907	11420	12200	10549	5336	6593	7826	11283	14125	15049	7853	9286	9610	9414	12523	10285
EMRE3EUKG4068589	Root UVB sensitive chloroplastic	383	368	500	505	449	503	746	582	457	752	587	583	573	417	449	419	361	553
EMRE3EUKG4068591	Glucose-6-phosphate 1-epimerase	123	101	187	762	714	596	209	87	88	154	199	142	135	70	76	148	120	94
EMRE3EUKG4068593	U6 small nuclear RNA (adenine-(43)-N(6))-methyltransferase	706	625	765	499	401	499	729	555	680	774	640	477	901	931	484	922	814	557
EMRE3EUKG4068594	Las17-binding protein actin regulator	3285	2570	3304	2893	3432	2935	4384	4147	5349	4094	5274	4887	3897	5268	3880	4703	5624	3559
EMRE3EUKG4068595	Xaa-Pro aminopeptidase P	4341	5439	4657	723	572	911	8769	6545	5844	4633	3667	4862	5045	3479	5475	3220	3145	6084
EMRE3EUKG4068596	Phosphoglycerate mutase	1130	964	1098	2373	1054	1899	1704	1091	1887	1242	1126	1177	1042	1044	889	1310	1043	1222
EMRE3EUKG4068597	Bestrophin, RFP-TM, chloride channel	1458	1323	1384	2100	1584	2127	1701	1602	1475	1549	1262	1252	1441	1338	1206	1396	1136	1497
EMRE3EUKG4068598	Protein of unknown function	262	213	279	242	196	222	236	138	125	347	218	156	422	314	178	412	199	190
EMRE3EUKG4068599	Uncharacterized protein	58	46	99	462	311	359	37	16	18	40	40	19	36	23	13	36	26	13
EMRE3EUKG4068600	Non-structural maintenance of chromosomes element 1 homolog	262	317	276	259	252	334	897	1087	1189	618	521	470	892	1195	703	1132	1010	481
EMRE3EUKG4068601	CWF19-like protein 2	696	899	1121	1248	967	1439	1530	1132	800	799	900	978	1177	908	1192	875	847	1051
EMRE3EUKG4068602	COP9 signalosome complex subunit 1	1747	995	1103	2876	2914	2740	1343	1029	845	1236	1711	1561	901	782	935	652	696	892
EMRE3EUKG4068603	Endoglucanase	79	99	85	160	102	112	40	52	25	118	95	78	73	50	68	35	24	38
EMRE3EUKG4068604	NAD-dependent protein deacylase SRT2	1042	501	449	404	434	287	324	267	238	628	600	340	447	266	192	382	182	212
EMRE3EUKG4068605	RanBP-type and C3HC4-type zinc finger-containing protein 1	268	286	215	66	78	93	530	546	307	258	248	259	439	303	317	277	195	210
EMRE3EUKG4068606	Unnamed product	467	518	431	391	289	398	1096	672	542	690	405	499	1161	824	908	729	598	804
EMRE3EUKG4068607	Guanosine nucleotide diphosphate dissociation inhibitor	2035	1816	2308	1448	1395	1473	5067	4732	5655	3337	3148	2517	4433	5259	3477	5210	4986	3326
EMRE3EUKG4068608	Phosphoenolpyruvate carboxylase family protein isoform 2	491	746	843	398	185	387	1340	819	514	523	551	618	886	739	967	587	669	783
EMRE3EUKG4068609	Nucleolar complex 4-like protein	136	67	143	1376	1194	889	129	65	88	168	219	124	143	102	70	161	122	103
EMRE3EUKG4068610	Beta-carotene isomerase D27-like	394	306	352	261	160	268	543	409	443	545	350	412	576	426	347	412	319	476
EMRE3EUKG4068611	SURF1-like protein	3081	2688	3415	3396	2674	2892	4082	3700	4274	3732	3536	2991	4125	4367	3060	4619	4480	3620
EMRE3EUKG4068612	Histone deacetylase	2552	2814	3680	1937	1442	2414	4367	3126	2360	2245	2164	2196	3426	2763	2900	2658	2508	3292
EMRE3EUKG4068613	Mitochondrial import inner membrane translocase subunit Tim22	1561	1689	1743	840	691	900	1624	1539	1617	2194	1320	1422	2644	2310	1827	2360	1842	2505
EMRE3EUKG4068614	Uncharacterized protein	531	340	418	3098	2090	2288	552	309	544	546	579	494	449	458	368	564	528	484
EMRE3EUKG4068615	Aspartate-semialdehyde dehydrogenase	1964	2097	2375	555	345	425	1488	569	390	1865	1155	912	2321	1610	1064	1476	949	763
EMRE3EUKG4068616	StAR-related lipid transfer protein	4433	4343	5469	3422	2965	3890	3578	1545	1125	2421	2047	2003	3736	2715	2259	2565	2070	1945
EMRE3EUKG4068617	Uncharacterized protein	2138	1323	2306	25614	38134	32479	2400	2847	3670	2023	4844	4028	2444	3269	3260	3682	4910	3578
EMRE3EUKG4068618	Uncharacterized protein	89	104	94	1952	946	2639	355	328	303	205	160	209	135	131	129	182	133	144
EMRE3EUKG4068619	Chitinase	6	7	9	22	9	31	24	12	5	35	31	33	55	41	42	4	6	11
EMRE3EUKG4068620	E3 ubiquitin-ligase HERC2	1588	1889	1163	1336	725	898	1153	2219	2596	2298	1446	2202	1615	2007	2465	2382	1926	3003
EMRE3EUKG4068621	Serine threonine-kinase CTR1	1831	1739	1875	2580	2323	2705	2976	2431	2576	2319	1984	2078	2795	2875	2243	2879	2519	2827
EMRE3EUKG4068622	Uncharacterized protein	433	266	230	656	741	692	576	634	577	578	439	504	662	461	565	524	333	691
EMRE3EUKG4068623	Uncharacterized protein	1883	1797	1578	851	2237	1193	4069	5828	6385	3636	3783	3725	4438	5137	4777	5853	5676	4125
EMRE3EUKG4068624	Uncharacterized protein	541	430	557	483	395	545	488	372	404	748	560	414	599	536	267	547	398	360
EMRE3EUKG4068625	Uncharacterized protein	3133	2394	2980	3784	4023	4024	3883	3777	4084	3375	4150	3847	4048	5049	3884	4753	5660	3550
EMRE3EUKG4068626	Prolycopene isomerase	363	441	456	172	88	192	594	271	216	392	186	171	388	259	212	259	185	282
EMRE3EUKG4068627	Protein of unknown function	704	608	602	921	787	811	892	732	953	968	710	728	1214	985	712	1044	837	811
EMRE3EUKG4068628	Protein typical subtype	962	1288	1076	479	684	613	2383	2442	1739	1573	1216	1606	1878	1390	2269	1507	1279	2348
EMRE3EUKG4068629	Metal transporter CNNM	505	411	523	1667	1777	1553	586	329	296	566	567	500	516	328	383	409	334	370
EMRE3EUKG4068630	Armadillo-like helical	15166	10075	10260	18472	23941	21913	10054	9985	8594	11320	15310	13926	9375	8761	9286	8353	8490	9632
EMRE3EUKG4068631	Uncharacterized protein (HPP)	2325	2121	2522	1920	1769	1616	3447	3600	4272	3543	3250	3212	3691	3772	2844	4183	3941	3018
EMRE3EUKG4068633	Cation/H+ exchanger	39	50	75	213	157	321	400	354	184	62	38	39	79	68	52	92	80	98
EMRE3EUKG4068634	Cytoplasmic tRNA 2-thiolation protein 1	31212	8824	9249	28947	32827	15241	1609	7350	4282	14613	26602	11685	2889	2016	1857	6468	2915	4569
EMRE3EUKG4068635	Peptidylprolyl isomerase	8946	3324	3033	6406	9966	4988	543	2412	889	2771	6289	3509	786	332	631	881	451	1253
EMRE3EUKG4068636	Helix Hairpins	553	573	380	651	571	610	1079	1575	1289	871	712	904	948	900	1287	905	818	1216
EMRE3EUKG4068637	Protein-histidine N-methyltransferase	1500	1133	1631	2305	2305	2265	1110	778	690	1362	1264	1046	1441	1515	884	1496	1431	885
EMRE3EUKG4068638	3-phosphoshikimate 1-carboxyvinyltransferase	1129	1349	1677	1393	953	1084	1216	547	401	930	654	522	1344	989	628	1019	648	594
EMRE3EUKG4068639	Splicing factor YJU2	2584	1942	2096	3688	2461	2613	1829	2047	1987	2314	2295	2414	2578	2733	2197	2433	2347	2318
EMRE3EUKG4068641	Uncharacterized protein	10	12	12	5	8	6	3	6	4	86	43	38	20	8	10	11	5	5
EMRE3EUKG4068642	Zn-finger protein, CCCH type	27162	12465	17850	64005	82186	82009	10665	20580	19458	21044	30473	25353	12478	16431	19184	15562	17328	26770
EMRE3EUKG4068643	Prolyl 4-hydroxylase	578	444	535	1025	1105	980	856	1038	1178	1130	1060	1016	918	1064	749	1009	870	789
EMRE3EUKG4068644	Sodium hydrogen exchanger 7	2013	1466	1229	1038	1092	1364	1982	2008	1285	4617	3970	3035	1468	1194	1143	1752	1231	1749
EMRE3EUKG4068645	Uncharacterized protein	5946	3548	4003	7657	9129	7473	2632	3090	2662	4281	5181	4210	2832	2358	2416	2857	2442	3821
EMRE3EUKG4068646	3-phosphoshikimate 1-carboxyvinyltransferase	178	136	177	646	268	560	122	98	96	141	144	118	42	52	48	140	113	135
EMRE3EUKG4068647	CGMP-dependent protein kinase	1187	862	648	1786	625	1169	1744	1199	2084	1081	1225	1009	1008	784	758	960	638	640
EMRE3EUKG4068648	Acetyltransferase	1510	1045	1282	1617	2201	1685	1324	1128	1255	1579	1828	1613	1532	1778	1202	1580	1433	1033
EMRE3EUKG4068649	NAD(P)-linked oxidoreductase	555	772	784	271	153	293	1146	679	518	841	550	602	1138	792	770	693	543	712
EMRE3EUKG4068650	DNA methyltransferase 1-associated protein 1	2930	2571	2499	2602	1892	2469	2891	3045	3292	3226	2529	2633	3874	3473	2692	3331	2475	3705
EMRE3EUKG4068651	Uncharacterized protein (FHA)	634	588	581	784	619	733	860	809	779	977	672	555	882	882	633	916	726	849
EMRE3EUKG4068652	Beta-xylosidase (1,4-beta-D-xylan xylohydrolase ) (Xylan 1,4-beta-xylosidase)	1767	1827	2175	1612	1417	1755	2834	1989	1823	2454	1973	1980	2839	2242	2047	2173	1874	2190
EMRE3EUKG4068653	Aluminium activated malate transporter	2133	2210	2760	2829	2480	3055	2784	2624	2865	2636	2230	2293	2983	3020	2349	3180	3045	2937
EMRE3EUKG4068654	Uncharacterized protein	13	26	29	17	49	26	2	9	4	324	280	214	53	39	19	19	13	11
EMRE3EUKG4068655	Uncharacterized protein	65	55	79	50	43	70	13	77	26	121	168	105	34	23	23	41	24	41
EMRE3EUKG4068656	RING-type E3 ubiquitin transferase	28221	12878	13942	22320	33952	21579	5900	10771	8244	16645	25304	16230	6959	6784	6612	9169	7777	9685
EMRE3EUKG4068657	Tubby-like F-box protein 9	12454	8085	9417	7023	6480	5493	3539	5043	5332	10051	10430	8236	5606	5860	4370	6809	5885	6788
EMRE3EUKG4068658	CWF19 2	630	436	481	1406	1314	1707	703	602	512	602	711	701	496	539	511	485	531	560
EMRE3EUKG4068659	GCN5 family acetyltransferase	1956	1689	1728	1503	1462	1306	1867	2282	2292	2120	2161	2121	2435	2803	2311	2220	2584	2149
EMRE3EUKG4068660	D-tyrosyl-tRNA(Tyr) deacylase	13167	8080	9740	31255	55543	42513	5726	14681	17865	18628	27953	19499	6844	12328	11417	11270	14875	15523
EMRE3EUKG4068662	D-aminoacyl-tRNA deacylase	1848	1621	2104	613	794	712	2331	1591	1886	2287	2316	1905	2799	2988	1973	2725	2852	1736
EMRE3EUKG4069016	Small ribosomal subunit protein uS15c	248	274	237	193	178	228	439	337	368	498	299	397	640	558	492	537	438	560
EMRE3EUKG4068663	Uncharacterized protein	8349	5688	5329	2164	1653	2391	6453	3831	5558	5360	4826	3508	3700	2559	1832	3587	2316	2804
EMRE3EUKG4068665	Thermostable carboxypeptidase 1	1460	1720	1689	1222	767	1216	3239	2783	2801	2559	1871	2011	2902	2659	2409	2222	1897	2490
EMRE3EUKG4068666	HECT-type E3 ubiquitin transferase	589	688	775	1177	1073	1469	1740	1847	1312	878	913	829	675	753	694	856	901	1111
EMRE3EUKG4068667	Plastid ribosomal protein S6	3404	3001	3787	974	687	683	2467	653	629	1344	1003	731	2138	1224	627	1718	1117	428
EMRE3EUKG4068668	Nuclear speckle splicing regulatory protein 1	1027	1262	1410	290	175	267	1198	708	665	1164	679	812	1475	1107	790	1080	679	921
EMRE3EUKG4068669	DNA helicase	2596	3530	2340	1022	1094	1216	4845	7179	5426	3501	2599	3301	4548	3464	5333	3699	2638	5739
EMRE3EUKG4068670	Gamma-soluble NSF attachment protein	666	599	826	1842	1720	1995	956	737	644	667	768	821	735	690	645	654	682	658
EMRE3EUKG4068671	DNA polymerase theta	113	75	95	158	104	213	92	150	146	59	28	33	114	107	93	361	306	267
EMRE3EUKG4068672	Ubiquitin carboxyl-terminal hydrolase	256	238	302	506	392	555	445	324	260	372	300	300	262	276	213	192	221	242
EMRE3EUKG4068674	Uncharacterized protein	11444	6312	8355	9608	10246	5661	3922	5036	4498	6516	7785	6063	5090	4830	3726	5211	4218	4885
EMRE3EUKG4068675	Uncharacterized protein	5962	4555	4274	9684	11148	10636	6657	7404	8521	5622	4965	5148	6887	7671	7840	7580	7363	9079
EMRE3EUKG4068676	Glutathione peroxidase	1793	1558	1951	1930	1380	1729	1399	1897	1619	1370	1511	1308	1449	1553	1086	1703	1436	1264
EMRE3EUKG4068677	Violaxanthin de-epoxidase 1	4553	4798	5204	2415	2189	3012	4860	3072	2595	4112	2651	3072	5265	3867	3665	3612	2928	4255
EMRE3EUKG4068678	CMP-sialic acid transporter 1	536	583	541	815	692	668	1049	875	1045	773	588	544	1160	1157	980	1197	1023	888
EMRE3EUKG4068679	Uncharacterized protein (WD repeat-containing protein WRAP73)	576	395	276	421	858	661	696	943	888	1005	703	1148	703	673	770	803	721	1012
EMRE3EUKG4068680	Pre-mRNA-splicing factor SLU7	612	571	787	2435	1778	2499	1046	686	443	500	653	596	621	533	560	450	528	539
EMRE3EUKG4068681	Carbamoyl phosphate synthase arginine-specific large chain	759	588	884	1492	1427	1052	1115	627	765	851	854	725	567	383	422	471	327	454
EMRE3EUKG4068682	Core histone H2A/H2B/H3/H4	1501	1687	1193	574	1358	740	3181	5360	5195	3076	2443	3101	4087	4075	4017	4669	3908	4358
EMRE3EUKG4068683	Cytochrome P450	837	424	565	1696	1553	1094	362	404	204	373	372	265	256	152	187	289	180	253
EMRE3EUKG4068684	Trafficking protein particle complex subunit	583	514	636	622	668	685	845	641	756	715	591	617	858	876	647	875	918	628
EMRE3EUKG4068685	Small monomeric GTPase	261	256	333	1634	821	1500	243	189	127	179	152	143	134	101	143	103	96	183
EMRE3EUKG4068686	Large ribosomal subunit protein uL23c	2959	2879	3963	8848	12208	7100	897	604	361	2023	2524	1439	1781	789	728	1032	564	443
EMRE3EUKG4068687	Uncharacterized protein (SAP)	8	15	10	50	20	40	3	4	1	40	23	28	20	11	5	3	2	7
EMRE3EUKG4068689	Putative pre-16S rRNA nuclease	128	97	178	648	441	687	151	58	57	129	113	77	81	60	78	77	85	112
EMRE3EUKG4068690	Protein ubiquitination	1000	1050	1272	3000	1926	2881	2140	1680	1880	1636	1471	1512	1958	2148	1855	2009	2178	2015
EMRE3EUKG4068691	Actin-related 6	458	504	487	580	520	802	767	536	492	820	588	663	671	552	598	518	504	692
EMRE3EUKG4068692	Uncharacterized protein	5071	2848	3003	3007	3993	3615	4185	5706	4205	3855	4519	3279	3171	3249	2556	3334	2756	3227
EMRE3EUKG4068693	HAD-like protein	1440	1359	1400	431	345	392	1441	864	1056	1584	1081	934	1795	1538	1079	1684	1329	1183
EMRE3EUKG4068694	Enoyl-[acyl-carrier-protein] reductase	648	712	707	888	909	1180	3070	2849	1812	1404	1143	1262	1645	1373	1645	1350	1271	1504
EMRE3EUKG4068695	PsbP domain-containing protein	909	885	901	289	369	427	1073	613	456	700	724	687	901	670	815	568	669	707
EMRE3EUKG4068696	Uncharacterized protein	467	594	480	516	565	670	1374	1564	1155	754	765	959	1026	868	1307	862	767	927
EMRE3EUKG4068697	UVR3 AtUVR3-like 6-4 DNA photolyase protein	260	269	397	545	317	554	362	115	80	163	122	95	156	88	70	165	100	90
EMRE3EUKG4068698	Peptidase M20	3611	3160	3572	3136	2751	3438	4418	4441	4135	4173	3312	3442	4095	3509	3445	3565	3000	5004
EMRE3EUKG4068699	Uncharacterized protein	5967	3642	4008	6477	6544	5189	8781	10674	13444	8752	11414	10595	8108	10295	9806	11513	12629	9077
EMRE3EUKG4068700	Uncharacterized protein	33510	53346	57501	36750	55739	50263	15378	19078	13176	1240	719	671	40307	26370	37570	19753	18687	37157
EMRE3EUKG4068701	Uncharacterized protein	58319	36696	24926	748	3380	239	1968	6430	8685	119141	126151	131134	19749	26657	20225	36245	37161	36413
EMRE3EUKG4068702	Uncharacterized protein	108305	41417	13837	9	40	15	13461	46837	54334	486855	353241	421006	60658	98637	63549	107616	102477	113177
EMRE3EUKG4068703	Mannosyltransferase	450	459	415	513	407	460	594	581	646	595	303	381	790	587	521	680	458	621
EMRE3EUKG4068704	Non-specific serine/threonine protein kinase	926	1118	1066	922	713	1214	1692	1083	635	895	802	1081	1170	753	1237	569	575	1108
EMRE3EUKG4068705	60S ribosomal protein L21	4362	3639	5458	8326	9100	4380	2076	585	330	2953	2914	1477	2816	1390	961	1476	676	458
EMRE3EUKG4068706	3-isopropylmalate dehydratase	5087	4406	5935	1093	647	837	2461	1475	1108	2694	2226	1672	4100	3126	1740	3085	2192	1210
EMRE3EUKG4068707	ABC-type xenobiotic transporter	875	717	767	4035	2222	3304	1117	863	1067	864	1175	1186	770	899	829	893	1048	1135
EMRE3EUKG4068708	Twin-arginine translocation pathway, signal sequence	79229	60374	77026	21264	34018	26447	60264	53538	58125	59891	73081	63012	74113	91797	66848	87984	97192	63408
EMRE3EUKG4068709	PHD-finger	2894	2582	3040	4210	3178	5615	3765	2427	2272	3441	2709	3563	4054	3148	3591	2936	2553	4495
EMRE3EUKG4068710	Eukaryotic translation initiation factor 3 subunit G	1329	986	1212	7450	9455	5491	602	794	712	1703	2708	1544	1046	1067	756	979	974	829
EMRE3EUKG4068711	DNA excision repair protein ERCC-6	871	909	949	1570	928	1658	974	814	565	693	702	641	734	550	599	534	451	814
EMRE3EUKG4068712	Protein O-GlcNAc transferase	3161	2586	3201	4023	7579	6702	3102	2861	3264	3849	3534	2963	4473	4355	3290	4227	3622	4169
EMRE3EUKG4068713	Uncharacterized protein (RING-CH-type)	6951	3641	3750	3480	3181	2872	2314	3636	3316	4807	4535	3810	3645	3861	2802	4543	3553	3539
EMRE3EUKG4068714	Vesicle-associated membrane 714	661	566	773	1327	1310	1396	1117	973	979	1020	1013	881	1074	1317	824	1376	1403	840
EMRE3EUKG4068715	HMG box-containing	517	422	226	388	361	322	378	1028	1216	798	608	911	572	810	925	968	964	1038
EMRE3EUKG4068716	Exocyst complex component Sec8	823	900	933	697	494	664	1432	984	741	1027	784	865	1269	924	1076	891	660	1033
EMRE3EUKG4068717	Malic enzyme	25442	13556	13858	25880	30692	20503	6625	14763	14272	18013	19274	15844	10355	10902	11314	13617	10261	15192
EMRE3EUKG4068718	Broad-Complex, Tramtrack and Bric a brac	8598	6948	7959	22700	22679	26926	12232	13241	10865	8545	11421	12246	8554	8835	11160	8494	9447	11529
EMRE3EUKG4068719	Cellulose synthase (UDP-forming)	2163	2370	2588	1690	1147	1781	1930	1902	1472	1787	1573	1565	1977	1705	1728	1563	1284	1795
EMRE3EUKG4068720	Protein kinase-like (PK-like)	8364	4503	4478	3985	5477	3142	2881	4061	3870	6146	6794	5203	5094	4446	3697	4879	3389	4354
EMRE3EUKG4068721	Protein kinase-like (PK-like)	22321	11293	12045	19346	22428	14891	8016	13214	15292	11350	18181	11896	9364	11253	9429	10807	11385	9886
EMRE3EUKG4068722	Uncharacterized protein	1219	1274	1285	2180	1696	2483	2357	2320	1231	1000	1367	1509	1102	876	1809	606	758	1342
EMRE3EUKG4068723	Histone-binding protein RBBP4-like	2372	2366	2162	856	691	784	2876	3688	3473	3651	2311	2445	4475	3817	2922	3598	2355	2979
EMRE3EUKG4068724	Holocytochrome c-type synthase	213	250	354	377	264	401	401	195	131	284	220	197	375	265	228	245	252	228
EMRE3EUKG4068725	Procollagen-proline 4-dioxygenase	4810	3522	3864	5036	4062	4387	2463	3398	3464	4245	3881	3580	3298	3555	2782	3670	3235	3417
EMRE3EUKG4068727	ATP adenylyltransferase	1230	1079	1493	577	600	579	1335	983	1158	1303	963	875	1804	1728	1028	1884	1584	943
EMRE3EUKG4068728	Non-specific serine/threonine protein kinase	2226	2153	2430	2834	2603	3239	3714	3388	2568	2282	2552	2310	2762	2533	2650	2224	2088	2893
EMRE3EUKG4068729	G10 protein	1080	779	1012	2810	2459	2773	1155	918	1080	1097	1413	1227	1107	1339	1133	1225	1393	1064
EMRE3EUKG4068730	Regulator of nonsense transcripts UPF2	1127	1078	1159	1278	940	1336	1530	1227	1179	1232	1069	1189	1522	1406	1179	1393	1097	1375
EMRE3EUKG4068731	Uncharacterized protein (BEACH)	1716	1416	1416	755	910	897	2816	3840	4579	2197	1779	1960	2715	3117	2957	3189	2696	3240
EMRE3EUKG4068732	D-ribulose kinase	704	718	666	413	446	517	1001	673	670	1072	628	706	1028	685	627	719	547	1007
EMRE3EUKG4068733	Cellulase	21081	18706	13325	11971	8508	8170	3430	6500	8112	11795	12051	17831	4115	4748	7752	5037	5712	10942
EMRE3EUKG4068735	Glycosyl hydrolase family 32	5086	5193	4950	1371	1148	1706	6207	4456	5017	5025	3338	3588	6334	4913	3791	4555	3360	4324
EMRE3EUKG4068736	Collagen alpha-6(VI) chain/sw	24927	24610	16370	16252	12251	11917	5173	14074	16525	16900	18179	29679	5738	7812	22213	9095	13426	15490
EMRE3EUKG4068737	Chlorophyll a-b binding protein	261	271	261	183	113	172	737	663	658	319	221	233	591	641	322	559	415	325
EMRE3EUKG4068738	Legumain	3728	2466	3069	6464	5678	6779	4745	3979	4259	3846	4313	3743	3257	3209	2772	3635	3281	3445
EMRE3EUKG4068739	Tubulin folding cofactor B	180	206	203	268	185	291	466	414	368	417	228	281	554	467	346	419	298	395
EMRE3EUKG4068740	PERQ amino acid-rich with GYF domain-containing protein	1060	1080	1181	1061	676	1171	1517	1171	912	1229	987	1096	1407	1011	1060	873	766	917
EMRE3EUKG4068741	Amidase	528	575	799	257	180	259	839	531	487	474	288	321	843	625	463	735	455	516
EMRE3EUKG4068742	Importin-9 isoform X1	268	335	313	291	165	341	651	830	576	492	281	353	752	589	503	492	345	518
EMRE3EUKG4068743	5-amino-6-(5-phosphoribosylamino)uracil reductase	1525	1804	1357	751	648	755	1125	772	872	1463	939	1165	1062	768	914	941	694	1346
EMRE3EUKG4068744	Glutaredoxin family protein	4933	3887	5098	3329	3293	3584	4122	4727	4757	3414	3803	3215	4291	4887	3371	4912	5196	3289
EMRE3EUKG4068745	Activator of Hsp90 ATPase homolog 1	1463	1392	1685	1809	632	1025	1540	1117	1017	1372	829	909	1688	1324	995	1370	901	1245
EMRE3EUKG4068746	Auxin efflux carrier component	1009	692	888	1114	1268	1114	974	1024	1029	1031	1071	1004	1150	1431	903	1276	1462	973
EMRE3EUKG4068747	Auxin efflux carrier component	1498	1014	1597	3201	5366	4629	786	1095	1420	1762	2450	1788	947	1235	1033	1354	1656	1306
EMRE3EUKG4068748	[FeFe]-hydrogenase	1809	1281	1530	7310	11110	10496	1779	2614	2997	3822	3782	3531	1936	2070	2105	2631	2657	3498
EMRE3EUKG4068749	Chlorophyll a-b binding protein	66129	76187	80117	18924	18436	23856	60666	42438	36017	50769	39889	46346	63236	49529	67266	45485	47525	75199
EMRE3EUKG4068750	Meiotic recombination	1019	1409	1213	853	745	1056	2078	2953	2478	1720	1311	1591	2340	1908	1996	1907	1580	2255
EMRE3EUKG4068751	Uncharacterized protein	10	7	14	55	34	30	32	50	16	16	13	16	24	26	27	24	26	9
EMRE3EUKG4068752	DNA polymerase delta small subunit	378	419	447	686	537	652	882	1061	1070	870	593	633	916	1029	687	1010	804	757
EMRE3EUKG4068753	Uncharacterized protein	1143	949	943	963	1017	1049	1224	819	807	1407	1117	1338	1360	1177	1163	1120	1003	1301
EMRE3EUKG4068754	Non-specific serine/threonine protein kinase	2140	1907	1838	1580	1251	1473	1694	1735	1252	1520	1817	2605	1331	1098	1777	1061	1036	1594
EMRE3EUKG4068755	Endosulphine	3727	2879	3112	4218	4621	3765	3778	4925	5007	4125	4551	4347	4115	4496	3980	5023	4807	4759
EMRE3EUKG4068756	L-gulonolactone oxidase	2509	2015	1166	3899	2493	1868	469	1727	2045	3358	3767	5393	596	962	1663	974	1110	2618
EMRE3EUKG4068757	RWD domain-containing protein 1	326	348	426	419	253	411	280	205	182	313	162	207	380	263	214	269	173	270
EMRE3EUKG4068758	Transcription initiation factor IIB	690	614	928	1404	963	1078	824	553	690	777	931	671	834	980	657	1036	1101	822
EMRE3EUKG4068759	Protein-serine/threonine phosphatase	3041	3667	3065	2345	1784	2347	4933	4137	4034	4735	2981	3805	5318	4348	4571	4259	3738	6349
EMRE3EUKG4068760	Succinate dehydrogenase [ubiquinone] flavoprotein subunit	1888	1691	2177	2471	2250	3068	2996	3063	2141	2586	2668	2645	2621	2082	2598	2477	2127	2417
EMRE3EUKG4068761	Charged multivesicular body protein 3	1222	929	1206	1490	1373	1453	1375	1672	1585	1644	1554	1591	1735	1543	1378	1644	1453	1486
EMRE3EUKG4068762	Histone H3 Lys 36 methyltransferase/ASH1	2988	3410	4077	6037	4086	6442	6131	4757	2630	1993	2698	2945	2470	1733	3469	1874	1777	2527
EMRE3EUKG4068763	DNA polymerase	1199	1302	1459	1567	1247	1901	1896	1816	1046	1138	1282	1438	1150	912	1492	771	789	1225
EMRE3EUKG4068764	ATP-dependent Clp protease ATP-binding subunit	522	416	404	3775	3646	4359	1616	2278	1546	986	1771	1649	745	860	1604	935	1138	1410
EMRE3EUKG4068765	PSII 6.1 kDa protein	52295	55998	56370	27511	24090	30008	43845	43079	41920	45450	35097	38722	57829	56230	54313	56854	56157	58412
EMRE3EUKG4068766	Eukaryotic translation initiation factor 2 subunit alpha	1398	1264	1419	684	477	633	664	505	281	874	606	574	1147	776	638	685	448	576
EMRE3EUKG4068767	Haloacid dehalogenase-like hydrolase	160	213	240	182	186	241	489	338	255	225	187	175	394	280	346	240	218	281
EMRE3EUKG4068768	RGS1-HXK1-interacting protein	523	492	602	548	434	493	573	565	591	709	556	643	937	812	721	739	674	628
EMRE3EUKG4068769	5'-3' exoribonuclease	399	391	545	1569	1025	1654	873	482	305	382	468	387	353	299	412	256	267	363
EMRE3EUKG4068770	Transcription factor CBF/NF-Y/archaeal	1561	1530	1926	1039	1180	1282	2811	2024	2323	2286	2294	2224	3227	3115	2586	3215	3398	2215
EMRE3EUKG4068771	60S ribosomal protein L44	2153	1543	3287	3273	4114	1697	548	241	167	1410	1570	753	1393	691	407	788	379	170
EMRE3EUKG4068772	Protein FAM136A	861	817	1214	497	380	404	1575	1028	1180	1307	1106	1005	1670	1698	1011	1836	1608	952
EMRE3EUKG4068773	Superoxide dismutase	6476	4466	5095	6924	6633	7170	7324	7320	9738	6061	7838	7880	5158	6307	5656	6740	7965	5934
EMRE3EUKG4068774	ATP synthase subunit O	7167	6265	7354	4492	3972	3672	5650	6317	5841	6711	6338	5940	7949	7802	5993	8058	7081	5861
EMRE3EUKG4068775	1-acyl-sn-glycerol-3-phosphate acyltransferase delta isoform 1	1615	1536	1543	874	650	837	1810	1582	2199	2090	1781	1985	2022	2122	1761	2100	2197	1876
EMRE3EUKG4068776	Kinetochore protein Spc24	577	588	478	1102	535	650	781	1481	1629	1072	743	1116	1363	1470	1533	1732	1585	1551
EMRE3EUKG4068777	WRKY transcription factor 2	888	980	945	1342	830	1610	1379	1585	973	794	949	969	1297	1061	1486	891	851	1291
EMRE3EUKG4068778	Zinc finger CCCH domain-containing protein 1	500	404	531	1665	1589	1798	888	658	575	755	760	733	738	600	734	654	636	739
EMRE3EUKG4068779	Protein SCO1	796	728	866	1474	1222	1342	1482	1816	1743	1289	1130	1040	1537	1746	1170	1640	1530	1172
EMRE3EUKG4068780	DnaJ homolog subfamily C member 9	1283	988	1205	2570	2450	2731	1550	1950	1608	1275	1505	1301	1346	1589	1132	1434	1401	1158
EMRE3EUKG4068781	Uncharacterized protein	982	1141	1308	1083	1494	1562	977	850	754	692	675	562	1256	776	867	837	723	914
EMRE3EUKG4068782	MFS transporter, DHA1 family, ceroid-lipofuscinosis neuronal protein 7	11275	5006	5432	22722	35448	25086	3067	6990	6720	9606	13396	10124	3997	3940	4383	5929	5007	6960
EMRE3EUKG4068783	Uncharacterized protein	1464	1565	865	849	766	479	1110	2626	2162	1904	1402	2337	1718	1393	2366	1781	1305	2339
EMRE3EUKG4068784	mRNA guanylyltransferase	883	1014	1181	962	740	999	1610	1166	834	852	890	843	1204	994	1085	927	880	1047
EMRE3EUKG4068785	Nucleolar protein 4	53	24	37	623	233	315	30	38	21	23	20	30	20	19	19	10	12	18
EMRE3EUKG4068786	Transcription regulator Pbf-2	442	497	512	452	472	513	558	567	507	747	560	509	703	604	490	527	495	643
EMRE3EUKG4068787	Sulfotransferase	608	604	819	951	792	1119	1118	943	883	964	900	891	913	945	877	907	902	773
EMRE3EUKG4068789	Protein yippee-like	850	730	824	1925	1203	1646	1760	1157	1621	1304	1021	1037	1550	1501	1121	1643	1541	1394
EMRE3EUKG4068790	Uncharacterized protein	495	563	537	357	362	506	809	873	734	621	461	526	1036	1006	772	846	782	780
EMRE3EUKG4068791	SWI/SNF-related matrix-associated actin-dependent regulator of chromatin subfamily C	1200	1158	1360	927	1139	1333	1521	981	895	1119	1206	1318	1394	1152	1241	1077	1054	1208
EMRE3EUKG4068792	Diacylglycerol O-acyltransferase	2725	2621	3207	4037	6705	5989	4274	3807	3176	4385	4591	4124	4174	3476	3787	3462	3184	4722
EMRE3EUKG4068794	Chromosome transmission fidelity protein 8-like protein	143	111	109	110	86	100	246	346	347	185	172	150	208	314	164	274	251	131
EMRE3EUKG4068795	DNA-directed RNA polymerase subunit	4000	4175	4549	3795	4024	5133	4501	4169	1847	1680	3533	3469	2197	1526	3655	937	1221	1852
EMRE3EUKG4068796	Tropinone reductase	287	337	395	369	208	292	322	276	268	302	290	253	358	344	272	325	287	295
EMRE3EUKG4068797	Protein kinase-like (PK-like)	707	817	696	709	736	870	1617	1217	1082	1290	835	1058	1471	1132	1175	1079	759	1563
EMRE3EUKG4068798	Protein-serine/threonine phosphatase	2259	1249	1165	2834	3148	2357	1088	1408	1416	2099	2273	1815	1449	1419	1038	1511	1321	1269
EMRE3EUKG4068799	Protein RETICULATA-related	12660	6433	7065	9116	15533	8231	4554	5290	5933	8938	9229	5745	6212	5869	3861	7782	5690	5507
EMRE3EUKG4068800	Alkylated DNA repair protein alkB 8	99	46	70	1613	935	1174	43	31	43	81	84	63	32	50	36	39	25	35
EMRE3EUKG4068801	Uncharacterized protein	7221	3031	3862	6832	8494	5855	1676	2664	2059	4250	6529	3963	2136	2055	1660	2850	2311	2354
EMRE3EUKG4068802	Uroporphyrinogen decarboxylase	10246	11470	12617	2544	1551	2728	7366	4206	3735	7987	4970	4990	10586	8736	6988	9134	7859	8114
EMRE3EUKG4068803	Protein HIRA	1222	1367	1651	1164	794	1239	1317	1657	1003	1488	1362	1474	1530	1205	1261	1144	983	1380
EMRE3EUKG4068804	Exportin-2 isoform x1	548	628	762	635	370	630	1079	701	608	812	547	499	937	715	626	745	579	706
EMRE3EUKG4068805	Plastid fibrillin 3	714	672	903	1152	769	1017	1034	825	864	709	681	708	797	973	684	1020	990	630
EMRE3EUKG4068806	Cytochrome-b5 reductase	948	975	1145	539	354	434	831	822	739	918	695	578	1029	975	650	953	796	586
EMRE3EUKG4068807	Vacuolar protein sorting 55	576	471	659	1182	1066	1142	675	617	786	651	754	747	703	810	683	822	982	598
EMRE3EUKG4068808	DNA replication checkpoint mediator	1492	1506	1068	524	600	657	2330	2994	2047	1799	1365	1746	2250	1760	2325	1797	1177	2340
EMRE3EUKG4068809	Mediator of cell motility 1	692	807	898	2463	1573	2540	2201	1796	1752	1388	1181	1377	1706	1640	1689	1520	1539	1912
EMRE3EUKG4068810	Thiosulfate sulfurtransferase	1098	1126	1257	786	508	648	1225	1589	1501	1377	1136	1070	1338	1229	1247	1346	1191	1419
EMRE3EUKG4068811	Mannan endo-1,4-beta-mannosidase	4333	4866	1957	2139	1283	847	738	3613	3567	3469	2057	4312	1751	2426	4984	2776	2117	5356
EMRE3EUKG4068812	Peroxisomal ATPase PEX1	1086	1054	1083	1098	782	1097	1437	1294	1401	1783	1258	1274	1724	1565	1122	1603	1191	1250
EMRE3EUKG4068813	Vacuolar proton pump subunit B	3208	3597	3956	2425	1539	2354	4933	5081	4519	3765	3082	2918	5308	4884	3953	4896	4069	4696
EMRE3EUKG4068814	Oligomeric golgi complex subunit 4-like	1212	1292	1378	428	266	536	1986	1294	1303	1593	1125	1185	2022	1623	1504	1523	1215	1659
EMRE3EUKG4068815	Serine arginine repetitive matrix 1 isoform X1	619	391	472	826	1012	1003	630	577	629	689	662	766	495	540	417	621	637	431
EMRE3EUKG4068816	U3 small nucleolar RNA-associated protein 6	244	126	256	1610	1573	1241	153	108	114	289	344	169	119	76	67	134	61	62
EMRE3EUKG4068817	Lipoyl synthase	3328	3394	2631	1915	1132	2347	5926	3603	4586	3062	2045	2357	3632	2699	2386	2375	1824	3262
EMRE3EUKG4068818	2-phytyl-1,4-beta-naphthoquinone methyltransferase	696	744	966	172	148	227	878	416	321	662	401	477	1038	725	618	708	470	541
EMRE3EUKG4068819	GPI ethanolamine phosphate transferase 3	1041	1194	1359	824	777	1179	1349	936	489	702	744	668	943	715	868	552	573	710
EMRE3EUKG4068820	Clathrin/coatomer adaptor adaptin-like	813	859	954	1267	1044	1733	1603	1296	746	414	542	566	719	560	1093	411	472	744
EMRE3EUKG4068821	Protein-L-isoaspartate(D-aspartate) O-methyltransferase	4329	2674	3386	9652	8981	9367	2407	2968	3542	4043	4616	3959	2866	3337	2554	3456	3575	3583
EMRE3EUKG4068822	Splicing factor 3A subunit 1 isoform B	870	813	985	1465	1199	1769	1033	798	545	839	918	997	826	631	801	560	549	831
EMRE3EUKG4068823	Kinesin-like protein KIF14	15	20	14	47	13	33	11	9	4	5	3	3	9	8	6	7	3	4
EMRE3EUKG4068824	Poly(A) RNA polymerase cid1	800	870	1043	1270	903	1299	1294	1162	897	989	884	991	1270	1073	1049	912	875	1073
EMRE3EUKG4068825	G-protein coupled receptor-associated protein LMBRD2	1236	1034	1198	1337	1207	1355	1323	1352	1398	1423	1321	1277	1319	1463	1071	1324	1145	1347
EMRE3EUKG4068826	Putative adipose-regulatory protein (Seipin)	897	912	1051	1075	682	1008	995	1095	1136	1157	1051	909	1186	1089	727	1138	885	844
EMRE3EUKG4068827	Uncharacterized protein	0	3	0	8	2	4	0	2	1	0	3	1	5	4	1	1	0	1
EMRE3EUKG4068829	Photosystem II PsbY protein	19449	27247	28044	7810	5113	8759	20932	15432	13066	17900	12310	13824	22145	17455	21784	17840	16776	22964
EMRE3EUKG4068830	Sanguinarine reductase	8178	6592	7068	6252	5320	5868	6922	6816	8309	7090	5940	5924	7147	7643	5850	7755	7439	6148
EMRE3EUKG4068832	Putative prefoldin subunit 5	415	378	637	594	521	573	635	424	422	450	505	449	637	680	436	639	695	342
EMRE3EUKG4068833	Lariat debranching enzyme	6721	2029	2895	4954	8792	4634	990	1653	1632	4042	7158	3952	1290	1146	943	2077	1206	1352
EMRE3EUKG4068834	Aminotransferase class I/classII	85274	45656	37576	35104	41133	37974	40449	39940	70951	40236	52489	41967	20492	17574	16104	24656	19014	23054
EMRE3EUKG4068835	Methenyltetrahydrofolate cyclohydrolase	686	691	1031	734	644	703	982	389	410	858	644	489	793	587	444	609	391	551
EMRE3EUKG4068836	Elongator complex protein 3	346	269	366	1455	1008	1077	452	219	238	306	337	283	280	284	235	330	265	277
EMRE3EUKG4068837	CAAX prenyl protease 2/Lysostaphin resistance protein	865	763	873	824	894	880	1122	784	956	1316	994	895	1419	1261	949	1342	1029	1081
EMRE3EUKG4068838	Dihydropyrimidinase	1415	1168	1729	681	670	661	1205	607	882	1551	1581	1117	1305	1096	836	1332	1179	969
EMRE3EUKG4068839	Dihydropyrimidinase	1695	1771	2137	1304	1090	1465	1906	1098	1152	2054	1851	2007	2108	1614	1468	1571	1213	1744
EMRE3EUKG4068840	Amino acid transporter	720	750	919	400	382	376	1132	1134	1430	1483	1036	1025	1411	1283	966	1259	1114	848
EMRE3EUKG4068841	Zinc finger HIT domain-containing protein 2	1033	1045	892	636	910	811	1128	1038	1426	1780	1163	1220	1696	1513	1035	1511	1203	1360
EMRE3EUKG4068842	DNA polymerase I chloroplastic mitochondrial	1363	1251	1553	1491	931	1468	1185	897	682	821	1039	1106	819	653	855	743	703	752
EMRE3EUKG4068843	Sulfhydryl oxidase	1344	1091	1389	1083	791	1027	899	891	868	1184	1007	849	1155	1199	783	1208	1079	808
EMRE3EUKG4068844	Phosphoacetylglucosamine mutase	595	674	636	763	582	819	958	1055	917	839	553	566	1074	1094	896	928	772	1029
EMRE3EUKG4068845	Transketolase	131474	127167	132814	115827	87970	111082	100149	99906	96911	92995	78088	77423	109517	97665	84241	96613	87320	112084
EMRE3EUKG4068846	Proline--tRNA ligase	1197	1325	1732	383	248	450	1572	663	399	1017	619	628	1408	890	814	743	600	824
EMRE3EUKG4068847	Prefoldin subunit 2	400	399	532	443	274	401	446	389	332	537	511	447	585	641	394	570	579	372
EMRE3EUKG4068848	RuBisCO accumulation factor 1	8173	8374	8053	2907	2001	3140	11212	6085	8216	7784	5588	5844	10658	8817	6313	8341	6876	7017
EMRE3EUKG4068849	IMP-specific 5'-nucleotidase 1	478	382	623	1525	987	887	356	253	274	405	463	345	465	467	288	557	454	286
EMRE3EUKG4068850	Delta(14)-sterol reductase ERG24	711	539	683	780	536	605	535	371	474	582	557	415	853	768	523	869	670	509
EMRE3EUKG4068851	Nucleoside Triphosphate Pyrophosphohydrolase	890	791	1160	615	541	599	1618	992	1249	1273	1229	1198	1519	1622	1034	1796	1664	887
EMRE3EUKG4068852	Anaphase-promoting complex subunit 1 isoform X1	2765	2576	2761	3792	3464	4015	4385	4001	3478	3316	3205	3240	3369	3262	3462	2928	2995	3773
EMRE3EUKG4068853	Exocyst complex component Sec6	1428	1181	1205	1765	1441	1682	1281	1415	1441	1378	1300	1282	1302	1546	1141	1419	1428	1511
EMRE3EUKG4068854	Symplekin	1288	1257	1370	502	432	646	1464	1086	1057	1659	1201	1225	1904	1447	1195	1552	1244	1390
EMRE3EUKG4068855	Proteasome subunit alpha type	2939	2221	3162	3281	3240	3620	4719	4652	4817	3458	3876	3361	3840	4819	3109	4719	5210	3049
EMRE3EUKG4068856	Uroporphyrinogen-III synthase	737	772	906	659	338	544	899	752	594	619	637	527	745	613	512	517	476	622
EMRE3EUKG4068857	DIS3-like exonuclease 2	1012	889	882	1282	902	1333	1053	1119	1181	1201	779	761	1276	1279	822	1164	821	1057
EMRE3EUKG4068858	Peptide-methionine (S)-S-oxide reductase	3661	2711	3271	4007	2735	2731	2367	2375	2392	2495	2583	2356	2504	2605	1786	2593	2504	1952
EMRE3EUKG4068859	26S proteasome non-ATPase regulatory subunit 2 homolog	1185	1262	1595	1480	1195	2067	3906	3160	2007	1809	1761	1799	2063	1711	2275	1398	1286	2126
EMRE3EUKG4068860	Epidermal growth factor receptor substrate 15	2440	1837	2341	1654	1381	1905	3096	3133	2733	2667	2615	2442	2593	2376	2178	2330	2258	2775
EMRE3EUKG4068861	Phosphatase 2C	1963	1547	1650	8300	7339	9193	3021	2287	2711	3065	2667	2886	2098	1603	2117	2041	1794	3326
EMRE3EUKG4068862	Uncharacterized protein (G-patch)	357	318	386	772	612	813	427	393	373	558	455	515	499	387	330	455	396	447
EMRE3EUKG4068863	Eukaryotic protein of unknown function	262	200	389	881	914	916	315	197	153	243	368	209	187	224	116	264	275	146
EMRE3EUKG4068864	Adipocyte plasma membrane-associated protein	1362	840	1062	2347	6564	4912	1047	1369	1798	2653	4009	2732	972	1382	946	1572	1776	1386
EMRE3EUKG4068865	Non-specific serine/threonine protein kinase	587	356	434	1330	989	1067	180	193	193	326	378	328	355	352	303	406	273	226
EMRE3EUKG4068866	40S ribosomal protein S12	2567	2693	4433	1513	2123	1201	1944	419	257	2461	1600	1071	2715	1591	1141	1950	1288	777
EMRE3EUKG4068867	Nitrilase/cyanide hydratase and apolipoprotein N-acyltransferase family protein	15430	14120	13649	8246	8303	8548	6731	7604	10299	13914	14227	15409	11498	13547	11876	12305	15128	12598
EMRE3EUKG4068869	Autophagy-related protein 18f-like	3086	2507	3081	3736	2774	3340	4177	4612	6294	3587	3666	3667	4144	5296	3621	5454	5519	3630
EMRE3EUKG4068870	Non-specific serine/threonine protein kinase	696	475	641	2265	2269	1642	494	320	317	503	498	359	437	378	330	443	321	338
EMRE3EUKG4068871	Something about silencing 10	259	114	160	4032	4322	2943	103	68	97	286	386	175	97	84	73	158	77	123
EMRE3EUKG4068872	Protein FAM98C	283	292	496	953	632	684	375	181	165	258	240	183	509	356	193	355	261	250
EMRE3EUKG4068873	Ribosome assembly factor mrt4	55	18	52	506	288	280	18	12	16	33	47	17	24	21	9	19	16	10
EMRE3EUKG4068874	Uncharacterized protein	7790	7604	10438	6136	6699	6929	9454	10943	9313	7499	7190	5624	12441	14293	9401	13737	12817	8048
EMRE3EUKG4068875	Regulator of nonsense transcripts 1-like protein	1588	1729	2115	2041	1311	1956	1857	1701	1062	1386	1258	1210	2066	1731	1425	1525	1262	1504
EMRE3EUKG4068876	Puromycin-sensitive aminopeptidase	1498	1398	1662	834	683	735	1673	1051	1180	1625	1329	1186	1739	1523	1112	1611	1295	1267
EMRE3EUKG4068877	Protein dpy-30	2513	1993	2641	1524	1720	1516	3505	3494	3632	3289	3358	2834	3267	3422	2665	3862	3540	2612
EMRE3EUKG4068878	Uncharacterized protein	1569	1672	1979	940	1111	1180	2273	1608	1614	2655	1943	1752	2643	2101	1998	2132	1779	2238
EMRE3EUKG4068879	Violaxanthin de-chloroplastic	1779	1488	1547	1460	1481	1817	2308	2012	2680	2372	1858	1758	2060	1892	1594	2018	1850	2080
EMRE3EUKG4068880	F-type H+-transporting ATPase subunit g	2247	1995	2654	1535	1249	1611	2914	2528	2734	1909	2146	1993	2637	2415	2157	2501	2538	2022
EMRE3EUKG4068881	Uncharacterized protein	4190	3110	2627	2430	4183	3336	2088	2880	2965	4298	3813	4222	4021	4166	3964	4098	4093	4110
EMRE3EUKG4068882	Glutaredoxin	10056	5553	6610	5420	18579	10124	4066	6137	6661	9771	12658	10643	6872	7819	6404	8183	8351	8642
EMRE3EUKG4068883	Exostosin-like glycosyltransferase	1784	1657	1964	1557	1007	1211	1277	1226	1209	1544	1375	1346	1753	1787	1439	1771	1695	1632
EMRE3EUKG4068884	Protein-serine/threonine kinase	4935	4859	4741	3358	3345	3657	5113	4568	5563	6420	4592	5216	7365	7116	6171	6567	5932	6839
EMRE3EUKG4068885	Dihydroorotase	188	169	223	301	162	239	190	60	69	210	82	81	190	81	82	133	87	95
EMRE3EUKG4068886	DNA sliding clamp PCNA	2959	3452	3209	677	1091	769	8360	12405	11484	4780	3951	4341	6574	6947	5695	7130	5995	4577
EMRE3EUKG4068887	H(+)-exporting diphosphatase	12215	11421	11291	11561	12585	14344	11434	13371	10181	16427	12922	12003	12116	9613	11429	10177	7920	13658
EMRE3EUKG4068888	Chlorophyll a-b binding protein	84226	79559	79632	43851	40610	46498	60162	63486	67214	81384	62179	60051	95394	96862	79422	96230	87562	88277
EMRE3EUKG4068889	Uncharacterized protein	341	952	966	361	948	897	494	440	365	378	326	254	1900	1088	782	862	740	506
EMRE3EUKG4068890	GTP cyclohydrolase 1	267	246	351	550	419	492	239	255	150	233	193	189	282	191	218	236	188	163
EMRE3EUKG4068891	Ankyrin repeat-containing protein	789	876	709	511	550	514	1523	2263	1536	1172	922	1018	1741	1557	1210	1360	975	1185
EMRE3EUKG4068892	Uroporphyrinogen decarboxylase	41107	38393	39461	18846	11141	16467	14372	10034	9264	17443	11376	11590	24261	20905	14771	22404	18113	15428
EMRE3EUKG4068893	Protein of unknown function	153	86	175	582	338	413	68	52	60	99	109	59	64	64	46	102	78	45
EMRE3EUKG4068894	Serine/threonine-protein kinase	4691	4883	5019	2492	1914	2641	3583	3314	2187	3474	3239	3318	3921	2860	3678	2861	2197	3639
EMRE3EUKG4068895	RNA helicase	4344	3241	5005	14599	15779	12181	4170	1431	828	4073	3700	2463	3545	2421	2198	2224	1405	2476
EMRE3EUKG4068897	Ribosomal RNA small subunit methyltransferase G	847	790	1112	1201	751	914	671	493	518	771	663	532	825	775	552	845	647	696
EMRE3EUKG4068898	Mitochondrial inner membrane protease subunit 1	341	320	401	236	125	222	280	198	211	297	173	132	301	254	164	286	154	317
EMRE3EUKG4068899	Translation initiation factor IF-3	1891	1644	2106	1619	1200	1333	1357	1122	1126	2008	1597	1713	2100	1847	1588	1820	1561	1447
EMRE3EUKG4068900	Timeless-like protein isoform X1	916	1107	891	481	592	554	2271	2885	1804	1452	1073	1366	1844	1364	1698	1358	944	1612
EMRE3EUKG4068901	Actin depolymerizing proteins	409	431	479	408	321	392	861	733	854	756	590	582	886	883	626	883	807	638
EMRE3EUKG4068902	Plasminogen activator inhibitor 1 RNA-binding protein	4605	4564	6594	3228	3738	2822	4279	1281	645	3194	2412	1800	4118	2369	2024	2392	1483	1596
EMRE3EUKG4068903	Deoxycytidine kinase	3984	3449	3770	6912	5756	5669	2828	2631	2690	3589	3743	3529	3345	3289	3087	3046	2979	3931
EMRE3EUKG4068904	Molecular chaperone DnaK	5412	5570	5816	1706	797	1301	5051	4150	3454	4822	3399	2949	6321	4638	3432	4703	3194	4180
EMRE3EUKG4068905	Plant family of unknown function	6426	3809	3945	2523	4323	3145	5396	5246	4373	6056	7300	5723	4615	3662	3659	4238	3353	4161
EMRE3EUKG4068906	Protein atp11	3320	2679	3510	2148	2253	2038	2744	2469	2603	2524	2457	2179	2937	3228	1923	3378	3160	2132
EMRE3EUKG4068907	Kinesin-like protein	1638	1431	894	881	734	781	1007	1834	1701	1779	1295	1805	1469	1318	1878	1713	1306	1815
EMRE3EUKG4068908	Large ribosomal subunit protein uL4c	11825	9464	10987	6584	4826	4721	6422	3808	3480	5129	5078	3790	7531	5313	3437	5938	4607	2915
EMRE3EUKG4068910	Uncharacterized protein	15	12	11	2	12	2	0	2	1	29	36	22	9	3	5	2	0	2
EMRE3EUKG4068911	Uncharacterized protein	4076	3948	2064	1723	1302	797	1118	3395	4431	4686	2549	4768	2484	2947	5056	3617	2905	5800
EMRE3EUKG4068912	Uncharacterized protein (DUF7880)	664	688	769	237	136	179	867	660	591	974	676	746	1376	1102	877	1052	862	712
EMRE3EUKG4068913	COP9 signalosome complex subunit 6	1629	1645	2099	1185	682	1070	2198	1658	1860	1650	1581	1429	2239	2504	1709	2440	2422	1704
EMRE3EUKG4068914	4-amino-4-deoxychorismate lyase	406	268	463	1626	1679	963	236	74	121	314	342	127	235	150	98	287	133	156
EMRE3EUKG4068916	Protein phosphatase	1344	1206	1313	1189	1022	1134	1310	1144	1151	1785	1258	1205	1576	1376	1117	1623	1118	1323
EMRE3EUKG4068917	Mediator of RNA polymerase II transcription subunit 21	627	676	909	321	205	257	576	558	453	566	553	487	822	696	592	753	670	541
EMRE3EUKG4068918	Transcription elongation factor SPT6 isoform B	2590	2473	2621	4636	3801	5068	2434	2449	1555	1924	2319	2475	1910	1548	2231	1259	1327	2067
EMRE3EUKG4068919	Transcriptional activator Myb	1293	1040	1410	1578	907	1212	1069	929	786	1147	1070	984	1423	1392	944	1267	1242	1041
EMRE3EUKG4068920	(deoxy)nucleoside triphosphate pyrophosphohydrolase	765	715	869	811	751	796	932	846	781	855	704	587	1052	1015	681	811	741	674
EMRE3EUKG4068921	La 1	130	72	90	1711	1825	1434	104	95	101	163	143	159	69	63	99	74	69	132
EMRE3EUKG4068922	ERD4-related membrane	2575	2547	1583	6745	4238	5438	1368	2553	2603	2467	2376	3626	1213	1478	2985	1646	1845	3101
EMRE3EUKG4068923	P24 family protein beta-1	1599	1122	1328	921	1006	943	961	884	615	1334	1094	693	1268	1118	650	1147	801	457
EMRE3EUKG4068924	Uncharacterized protein	2301	2303	2385	2564	1662	2801	2827	1586	1254	1123	999	1243	1554	1073	1440	951	1166	1399
EMRE3EUKG4068925	2,3-bisphosphoglycerate-dependent phosphoglycerate mutase	560	520	585	1018	837	1110	817	537	399	888	579	572	723	498	471	579	377	590
EMRE3EUKG4068926	Amino acid permease 2	1223	1251	1392	482	362	392	1119	634	684	1581	1036	956	2137	1665	1295	1594	1109	1215
EMRE3EUKG4068928	26S proteasome regulatory subunit T6	1133	1145	1168	4006	3397	4937	2916	2910	2609	2022	2049	2153	1960	1928	2354	1858	2063	2663
EMRE3EUKG4068929	Uncharacterized protein	7540	3347	4801	7726	11569	7064	2324	3230	2376	3597	5341	3259	3687	2447	2205	3479	2394	2674
EMRE3EUKG4068930	Fork head transcription factor 1	507	397	493	953	645	839	639	616	638	634	585	535	794	767	639	709	693	610
EMRE3EUKG4068931	ASF1-like histone chaperone	2087	1971	2196	2070	1730	1929	3007	3697	3788	2756	2561	2405	3682	3958	2929	4079	3705	3151
EMRE3EUKG4068932	Transcription initiation factor TFIID subunit 11	355	321	392	621	417	489	546	468	435	467	453	490	544	589	473	568	512	489
EMRE3EUKG4068934	Protein transport protein DSL1/ZW10	667	674	775	866	595	863	1275	1065	981	1012	831	706	1084	1048	863	1024	823	917
EMRE3EUKG4068935	Uncharacterized protein	537	509	411	703	748	863	702	849	629	806	638	714	817	795	877	781	578	891
EMRE3EUKG4068936	Uncharacterized protein	218	177	228	922	728	901	225	134	152	275	256	222	214	167	173	221	158	209
EMRE3EUKG4068937	Inositol-tetrakisphosphate 1-kinase 1	1134	1157	1577	2006	1190	1506	1132	1194	1088	1578	1478	1349	1402	1507	1160	1712	1563	1380
EMRE3EUKG4068939	Kinesin family member 15	4001	3228	2130	2211	2451	1531	2297	4494	4074	3905	3655	5143	3095	3050	4740	3939	3396	4239
EMRE3EUKG4068940	Histone acetyltransferase	3509	4054	4496	5828	3740	5840	4971	5204	3634	2933	3341	3262	3855	3316	4146	2931	2956	3831
EMRE3EUKG4068941	Protein-tyrosine-phosphatase	10226	8182	8324	18689	13764	15105	10599	11592	12938	9835	9373	10532	11946	12562	10634	11753	11010	13059
EMRE3EUKG4068942	Peptidylprolyl isomerase	2898	3309	3425	649	521	600	4431	3288	3204	3552	2156	2399	4837	3962	3540	3691	2950	4277
EMRE3EUKG4068944	Helix Hairpins	1923	1721	1987	3287	2193	2874	1795	2425	2190	2077	1868	1778	2407	2357	2101	2277	1981	2229
EMRE3EUKG4068945	Inorganic diphosphatase	23175	19339	25992	6329	6758	7001	16059	12800	12445	13576	12605	10309	16740	19048	11075	21383	20757	10508
EMRE3EUKG4068946	Sulfotransferase	9993	7696	4810	3501	2386	1835	1364	5425	7489	6184	5830	7888	2064	3823	5451	4847	5456	6141
EMRE3EUKG4068947	Caffeoyl-CoA O-methyltransferase	1121	788	1333	2644	2261	2049	1009	760	870	966	1155	807	905	1008	644	1170	1081	786
EMRE3EUKG4068948	Uncharacterized protein	4144	3673	5293	4748	4091	4812	5901	5105	6441	4149	4482	4152	4870	5687	4048	6152	6438	3990
EMRE3EUKG4068949	Uncharacterized protein	57	44	44	309	186	332	52	62	48	64	90	93	19	10	16	29	21	38
EMRE3EUKG4068950	Signal recognition particle SRP54 subunit	471	417	528	559	401	550	509	354	356	485	348	281	537	427	243	473	278	375
EMRE3EUKG4068952	Phosphatidylinositol 4-phosphatase	1028	867	736	2341	1774	2206	1134	1363	1513	1210	1076	1110	1040	1293	1267	1393	1277	1408
EMRE3EUKG4068953	ATP-dependent DNA helicase	322	251	129	111	60	103	164	247	260	364	243	370	278	289	270	358	293	303
EMRE3EUKG4068954	Isocitrate dehydrogenase	1119	912	2030	660	853	662	1398	704	970	1219	1212	694	1348	1259	603	1373	1025	601
EMRE3EUKG4068955	Cytochrome c, class IA/ IB	6107	3733	5912	1908	2553	1748	3113	2230	1877	3642	4435	3072	3736	3538	2406	3695	3245	1852
EMRE3EUKG4068956	Flagellar outer dynein arm intermediate chain 1	3	0	0	12	11	26	2	2	2	6	7	4	7	1	6	1	1	2
EMRE3EUKG4068957	Mitochondrial outer membrane protein porin	12079	11274	9268	3407	4034	3750	12063	13814	17179	16550	12239	12460	15572	15343	13861	16196	13513	16644
EMRE3EUKG4068958	CHROMATIN REMODELING 5 isoform B	2258	1907	2273	1544	1298	1646	1695	1205	813	1463	1676	1687	1624	1237	1500	1239	1028	1161
EMRE3EUKG4068959	Crossover junction endonuclease EME1B-like	217	324	350	299	135	310	904	786	623	509	354	365	829	744	631	576	488	585
EMRE3EUKG4068960	L-2-amino-thiazoline-4-carboxylic acid hydrolase	204	214	163	122	78	140	344	417	425	324	211	193	351	341	213	319	240	249
EMRE3EUKG4068962	Serine--tRNA ligase	1258	1319	1656	514	363	464	803	401	199	1022	679	516	1306	778	527	818	432	395
EMRE3EUKG4068963	N-acetyltransferase 10	10296	7257	8377	15990	21239	18916	10778	11715	13220	12210	17032	15928	9802	13020	11233	12547	16009	11189
EMRE3EUKG4068964	RNA cytidine acetyltransferase	99	71	139	737	664	804	109	68	49	95	109	77	59	29	46	50	39	49
EMRE3EUKG4068965	Protein kinase-like (PK-like)	3528	3837	3976	4112	5464	5497	7538	5759	4746	4295	4842	5354	5307	4966	5883	4377	5003	5949
EMRE3EUKG4068966	Beta-carotene isomerase D27-like	2873	2584	2853	3558	1641	2687	2510	2205	2261	2139	2248	1962	2711	2417	2030	2366	2285	2379
EMRE3EUKG4068967	Protein of unknown function	773	757	770	896	452	937	1080	418	585	598	367	508	759	467	411	594	459	480
EMRE3EUKG4068968	Zinc finger, RING-type	45	36	57	377	138	330	74	68	56	243	273	245	60	47	25	69	63	56
EMRE3EUKG4068969	E1A-binding protein p400	5079	5982	6556	4719	3229	4935	6113	5288	4133	4545	5084	5627	6571	5827	6898	5292	5319	6395
EMRE3EUKG4068970	2-oxoglutarate dehydrogenase	5941	5820	6512	4933	4534	5756	9057	7546	5378	4895	5683	5847	5587	4442	6409	4456	4417	5855
EMRE3EUKG4068971	3-ketoacyl-thiolase peroxisomal	1081	705	602	1818	1686	1713	893	1167	1129	1049	953	1229	979	1105	1195	1086	943	1113
EMRE3EUKG4068972	Ribosomal protein L18e/L15	6662	6898	6267	3283	2691	2741	4283	2054	2378	4134	2477	2551	5721	4023	2686	4528	3021	2929
EMRE3EUKG4068973	NADH:ubiquinone reductase (non-electrogenic)	3927	4470	4196	2539	2390	2903	4348	3313	2954	4552	3603	3564	4624	4296	3722	3779	3243	4520
EMRE3EUKG4068974	Uncharacterized protein	4096	4445	2006	2642	1115	1236	1370	5419	7268	3867	2602	4774	1844	2903	4700	4175	3870	5586
EMRE3EUKG4068975	Glutaminase	2311	1666	1893	3290	2271	2976	2294	1465	1670	1652	1515	1389	1616	1298	1173	1432	1227	1586
EMRE3EUKG4068976	Uncharacterized protein	411	320	412	533	408	520	308	240	203	263	192	233	230	194	169	220	176	241
EMRE3EUKG4068977	Optic atrophy 3-like protein	1923	1739	2525	1024	823	1004	2117	1685	1601	1547	1651	1286	2166	2383	1692	2309	2333	1543
EMRE3EUKG4068978	P450-type carotene hydroxylase	990	1290	1531	783	417	866	1827	813	573	716	593	688	1099	649	845	687	627	679
EMRE3EUKG4068979	Glycosyltransferase LARGE2	5	10	12	60	28	50	19	10	12	42	34	23	26	12	9	11	9	5
EMRE3EUKG4068980	Transcription initiation factor IIA subunit 2	2715	2265	2754	2037	2147	1825	2697	2899	2594	2956	3127	2526	2944	3089	2205	3293	2994	2134
EMRE3EUKG4068981	Peptidyl-prolyl cis-trans isomerase	52	45	36	121	83	104	41	49	34	49	28	32	62	49	39	40	33	47
EMRE3EUKG4068982	Type 2A phosphatase activator TIP41	628	703	689	389	461	542	1207	761	666	938	696	794	1090	819	890	783	714	1116
EMRE3EUKG4068983	Tyrosine specific protein	1611	1600	1741	1102	1172	1174	1760	1454	1515	1825	1642	1652	2040	1782	1776	1812	1911	2114
EMRE3EUKG4068984	Ufm1-specific protease 2	1076	1010	1153	1708	1037	1399	1345	1116	921	1114	1087	1016	1322	1097	1045	1123	1121	1266
EMRE3EUKG4068985	Nuclear protein localization protein 4	816	724	754	625	695	754	1102	936	803	1108	797	859	1070	860	691	872	715	941
EMRE3EUKG4068986	ATP-binding cassette, subfamily C (CFTR/MRP), member 1	1403	1374	1656	2254	1405	2532	1939	1316	1004	837	1071	1376	876	761	1213	665	826	909
EMRE3EUKG4068987	Chlorophyll synthase	9138	8853	9274	6565	3770	5506	5637	3769	3864	5179	3260	4050	5815	5315	4504	5623	4941	6014
EMRE3EUKG4068988	Multifunctional methyltransferase subunit TRM112	467	441	553	895	786	626	766	478	424	712	581	533	833	655	558	636	516	428
EMRE3EUKG4068989	Aminomethyltransferase	7440	8282	5176	805	335	1607	12161	7238	9777	4410	3768	4780	4755	2697	4408	2859	2550	4643
EMRE3EUKG4068990	ABC-type Co2 transport system, permease component	2209	2211	2266	619	467	688	1624	821	982	1495	798	935	2273	1748	1181	1969	1605	1334
EMRE3EUKG4068991	Sulfite reductase	2420	2169	2255	1922	1251	1766	2674	1655	1512	2238	1703	1809	2374	1577	1663	1697	1423	1847
EMRE3EUKG4068992	Protein CHAPERONE-LIKE PROTEIN OF POR1-like	2857	3168	2871	3819	2135	3218	3820	3608	4726	3886	2722	3284	5496	5892	4431	5149	4612	5437
EMRE3EUKG4068993	Small ribosomal subunit protein mS29	485	626	762	370	306	373	915	453	310	539	442	445	917	648	662	648	542	539
EMRE3EUKG4068994	Histone deacetylase	714	726	777	300	279	271	834	683	687	902	607	611	1202	1109	667	1148	964	592
EMRE3EUKG4068995	Uncharacterized protein (Cas12f1-like, TNB)	39088	32713	38889	52255	49269	39577	18747	24818	18658	24860	27620	20160	29472	34276	21848	32095	31451	21998
EMRE3EUKG4068996	Histone deacetylase	398	412	468	12	24	15	244	135	101	408	271	276	547	418	351	354	288	222
EMRE3EUKG4068997	Flagellar attachment zone 1-like	4655	5053	5526	2548	1497	2987	2591	1410	888	2545	1966	2046	3833	2677	2188	2306	1832	2365
EMRE3EUKG4068998	Glutamine-dependent NAD(+) synthetase	768	894	1131	561	323	645	917	909	494	545	554	490	595	564	587	467	525	631
EMRE3EUKG4068999	Nuclear pore complex protein Nup214	1275	1442	1643	1181	833	1231	2159	1417	887	1214	934	1217	1389	841	1181	831	641	1309
EMRE3EUKG4069000	Folate gamma-glutamyl hydrolase	9876	8224	11548	5945	7650	7079	12054	13809	14398	8331	9139	7048	13456	15169	10775	16690	16498	11151
EMRE3EUKG4069001	Uncharacterized protein (Protein kinase)	1119	1259	1269	957	635	1120	2552	1432	1310	1063	1135	1261	1833	1400	1822	1192	1310	1236
EMRE3EUKG4069002	Uncharacterized protein (F-box)	3241	1701	2294	3089	1696	2856	1054	1125	889	637	956	1184	691	697	1192	857	850	1265
EMRE3EUKG4069003	Periplasmic copper-binding protein NosD beta	647	459	572	597	689	621	389	344	268	571	426	444	537	331	416	320	258	414
EMRE3EUKG4069005	Starch synthase	4615	4778	5669	4089	2911	3964	3839	2634	1551	2117	1908	2260	2911	2246	2854	2063	1874	1990
EMRE3EUKG4069006	Nuclear pore complex NUP43	831	1024	897	859	724	866	1714	1312	1070	1093	970	1165	1404	1068	1538	974	996	1272
EMRE3EUKG4069007	Ribosome biogenesis ATPase	73	45	58	206	183	158	419	76	64	92	98	85	66	64	62	55	78	434
EMRE3EUKG4065013	ParA family protein	1	2	2	0	0	0	0	0	0	12	11	10	1	3	0	0	0	1
EMRE3EUKG4065014	Glyceraldehyde-3-phosphate dehydrogenase	7492	4808	5998	14739	12175	12245	8636	15302	15148	11177	12004	9463	8090	10757	8357	10666	10867	8726
EMRE3EUKG4065015	Protein kinase-like (PK-like)	7	26	24	123	49	117	8	4	1	115	110	63	33	17	16	7	6	4
EMRE3EUKG4065016	Eukaryotic translation initiation factor 2 subunit beta	1887	1503	1645	6036	5131	5845	1135	1279	1142	1582	1485	1381	1689	1498	1150	1387	1169	1226
EMRE3EUKG4065017	UDP-glucose:glyco glucosyltransferase isoform X1	2026	2145	2460	1202	1006	1393	2758	2386	1611	2148	1646	1468	2107	1644	1659	1634	1130	1638
EMRE3EUKG4065018	Fanciful K+ uptake-b family transporter	2745	2122	2650	3737	3551	3494	1849	1500	1663	2265	2442	2419	2650	2664	2008	2522	2555	1822
EMRE3EUKG4065019	Uncharacterized protein (PAN/Apple)	286	338	460	583	415	637	440	371	248	347	341	268	370	371	292	399	378	316
EMRE3EUKG4065020	Acyl-CoA dehydrogenase	3780	3806	3949	1598	1731	1836	5472	4429	3855	4643	3662	3658	4602	3852	3658	3906	3297	4192
EMRE3EUKG4065021	Chloroplast envelope membrane	262	264	368	193	125	215	369	201	186	267	196	199	324	261	229	212	218	244
EMRE3EUKG4065022	Coenzyme Q-binding protein COQ10	3607	3375	4061	1861	1340	1829	3578	2931	3155	3206	2264	2230	4899	4830	3032	5516	4796	2985
EMRE3EUKG4065023	Protein polyubiquitination	907	1052	1184	1300	1355	1642	1560	1235	920	1141	959	959	1449	1155	1034	1000	996	1067
EMRE3EUKG4065024	Ferredoxin	101030	92235	99928	28446	28633	29130	96359	70541	77934	86182	67631	66314	102432	92241	81976	90246	88780	87406
EMRE3EUKG4065025	THO complex subunit 7B-like	1894	1541	1632	1383	1095	1004	1279	1407	1509	1506	1444	1412	1659	1577	1245	1672	1330	1339
EMRE3EUKG4065026	Uncharacterized protein	131	104	129	138	105	146	133	95	82	82	96	68	86	74	58	64	61	90
EMRE3EUKG4065028	ATP-dependent RNA helicase DDX11	2598	2231	2542	3724	3025	3773	2863	2390	2260	2776	2621	2379	2558	2288	2056	2374	2037	2474
EMRE3EUKG4065030	Protein of unknown function	933	864	487	901	697	636	100	216	239	515	626	971	164	156	386	153	268	448
EMRE3EUKG4065031	Lysine--tRNA ligase	1561	1340	1623	4527	3506	3230	797	597	392	1163	1252	793	1121	976	584	911	702	535
EMRE3EUKG4065032	FK506-binding protein	329	185	293	1944	1745	1368	158	117	86	178	214	145	152	148	109	161	124	91
EMRE3EUKG4065033	3-isopropylmalate dehydrogenase	2650	2746	3064	755	634	627	1765	762	532	2304	1468	1223	2805	2095	1324	1958	1224	1319
EMRE3EUKG4065036	Bifunctional dihydroflavonol 4-reductase/flavanone 4-reductase	115	186	184	298	204	309	395	299	214	264	207	224	283	222	257	170	178	237
EMRE3EUKG4065040	Succinoglycan biosynthesis protein ExoI	651	446	617	605	527	560	635	477	526	649	570	566	759	755	483	653	623	475
EMRE3EUKG4065041	DnaJ homolog subfamily B member 11	378	439	570	239	138	296	882	480	338	567	347	369	715	482	572	424	391	496
EMRE3EUKG4065042	Uncharacterized protein (FAS1)	3308	2379	1825	1199	889	670	837	2640	3571	2493	2706	3588	838	1467	2289	1997	2565	2435
EMRE3EUKG4065043	DEAD-box ATP-dependent RNA helicase 1 isoform X1	492	331	407	1718	1534	1701	388	271	420	546	577	490	216	211	209	301	247	281
EMRE3EUKG4065044	Mitogen-activated kinase	2363	2294	2359	3744	3571	4682	5213	4440	3901	3532	3062	3398	3923	3515	3859	3772	3259	4234
EMRE3EUKG4065045	RING-type E3 ubiquitin transferase	4382	4421	4262	3076	1924	2786	6390	5197	5511	4762	3687	3895	6641	5816	5463	5371	4519	5818
EMRE3EUKG4065046	Selenocysteine insertion sequence-binding protein 2	720	632	715	1120	671	1028	526	452	356	543	509	481	554	472	399	465	361	439
EMRE3EUKG4065047	Uncharacterized protein (ACB)	3628	3413	4270	3704	2551	3978	4984	5667	4715	4138	3808	3476	4559	4389	3878	4428	4111	4938
EMRE3EUKG4065048	Non-specific serine/threonine protein kinase	819	798	900	973	682	1128	1169	871	604	587	677	658	652	634	778	467	555	655
EMRE3EUKG4065049	Ribonuclease H	1575	1300	1866	1087	926	1053	1745	1288	1197	1529	1537	1264	1972	1854	1233	2083	1783	1234
EMRE3EUKG4065050	Uncharacterized protein	775	1017	664	277	487	428	448	538	534	449	601	597	525	326	486	211	224	357
EMRE3EUKG4065051	FR47-like protein	816	939	1153	492	251	439	1130	773	936	1044	589	553	1494	1163	835	1233	823	845
EMRE3EUKG4065052	Pre-mRNA-splicing factor 38	649	540	708	1103	825	920	668	484	619	710	697	748	794	941	589	826	859	603
EMRE3EUKG4065053	Cell cycle checkpoint protein	816	889	991	940	667	1016	1293	1000	810	982	904	924	1361	918	990	831	655	826
EMRE3EUKG4065055	NECAP endocytosis associated 2, isoform CRA_b	872	690	738	740	701	719	967	943	1005	1014	888	887	1162	1174	749	1122	978	738
EMRE3EUKG4065056	T-complex protein 1 subunit epsilon	2164	1917	2155	2621	1876	2656	2514	2290	1844	1915	1609	1614	2154	1874	1743	1908	1485	1959
EMRE3EUKG4065057	Class II aaRS and biotin synthetase	812	902	1175	1552	1062	1656	1448	1136	1006	776	880	869	990	842	1022	763	998	946
EMRE3EUKG4065058	NADH dehydrogenase	1127	1034	1366	1268	1253	1329	1455	1351	1434	1482	1548	1584	1770	1820	1579	1890	1972	1341
EMRE3EUKG4065059	Cytoskeleton-associated protein 5	1518	1637	1513	4554	3153	4423	2196	2456	1946	1715	1897	1996	1758	1703	2060	1740	1657	1578
EMRE3EUKG4065060	Non-specific serine/threonine protein kinase	530	406	404	763	726	845	505	365	431	829	542	554	700	591	414	625	400	523
EMRE3EUKG4065061	Membrane insertase YidC/Oxa/ALB	4267	5587	5531	1669	960	1586	4677	2007	1423	3071	1653	2320	4610	3169	3038	3187	2601	3861
EMRE3EUKG4065062	S-adenosyl-L-methionine-dependent methyltransferases	2305	2420	2950	1048	555	912	3915	2175	2265	2272	1823	1750	4219	4083	2561	4527	4440	2343
EMRE3EUKG4065063	Serine/threonine-protein phosphatase 4 regulatory subunit 3-like	3894	3325	3350	1986	1907	2407	3816	3942	3637	3877	2942	2973	4314	3672	3295	3779	2901	4669
EMRE3EUKG4065064	Polyketide synthase	2668	2039	1976	2089	3189	2291	4416	5127	5279	2934	2994	2890	3581	3940	3674	4508	4341	3102
EMRE3EUKG4065065	Uncharacterized protein	2	5	4	2	2	3	5	2	3	44	38	25	8	4	7	4	1	1
EMRE3EUKG4065066	Uncharacterized protein	1	3	1	1	0	1	1	1	0	9	4	2	1	1	0	0	1	0
EMRE3EUKG4065067	Plastid ribosomal protein L21	4543	3414	4124	2932	2429	1940	2538	1284	1429	1890	2066	1503	2741	1920	1125	1996	1533	920
EMRE3EUKG4065068	MFS general substrate transporter like domains	513	518	511	556	492	663	1052	790	781	886	709	728	875	715	585	707	613	661
EMRE3EUKG4065069	Glycosyltransferase	110	72	96	274	203	271	279	322	291	192	235	157	170	202	82	180	167	97
EMRE3EUKG4065070	Sn1-specific diacylglycerol lipase alpha isoform A	2324	2076	2468	4823	4015	5329	3553	2939	2433	2408	2428	2847	2601	2436	2693	2130	2171	2510
EMRE3EUKG4065071	PHOTOPERIOD-INDEPENDENT EARLY FLOWERING 1 isoform X1 isoform A	4022	4270	5530	4504	3219	4857	5077	5157	3207	2695	3862	3935	3666	3585	4518	2689	3239	4284
EMRE3EUKG4065072	Transmembrane protein 205	2195	2214	2135	3906	3035	3870	4110	3710	3444	2776	2371	2835	2898	2515	2944	2486	2389	3864
EMRE3EUKG4065073	Uncharacterized protein (NodB homology)	292	293	367	315	256	374	705	459	451	428	356	282	457	401	243	456	388	286
EMRE3EUKG4065075	Glycosyltransferase 61	3	3	2	0	1	5	5	2	0	80	37	26	8	15	7	1	1	1
EMRE3EUKG4065076	Uncharacterized protein	1	2	2	0	1	0	0	1	1	37	22	17	5	4	2	2	0	0
EMRE3EUKG4065077	NifU isoform B	3192	3208	3358	4108	3133	4412	4387	3627	3302	3082	2856	2703	4011	3532	3070	3195	3128	3895
EMRE3EUKG4065078	Uncharacterized protein	9389	4580	5371	9286	14765	10766	1306	4893	3747	6822	9436	7586	2088	2759	2475	3670	4086	3864
EMRE3EUKG4065079	RNA helicase	5990	5279	6431	5674	4169	4812	8179	11654	11099	8454	8380	6764	8611	9713	6692	9752	8776	6649
EMRE3EUKG4065080	Mitochondrial acidic	425	237	606	857	1200	949	422	342	373	610	944	425	400	359	259	614	454	288
EMRE3EUKG4065081	S-adenosyl-L-methionine-dependent methyltransferase	5979	3550	4477	7082	12240	9223	4029	3942	4020	5968	6820	5632	4607	5188	3872	5396	5315	4295
EMRE3EUKG4065082	Proteasome subunit beta	2411	2099	2324	1769	1537	1648	4044	4308	5167	3965	3459	3307	4485	5027	3730	4738	4612	3746
EMRE3EUKG4065083	Uncharacterized protein (DUF2358)	1549	1195	1567	1299	1162	1331	2601	1898	2070	1426	1486	1211	1886	2177	1444	2352	2279	1388
EMRE3EUKG4065084	Ion channel	90	53	96	817	811	801	165	148	124	222	248	170	147	107	113	154	106	130
EMRE3EUKG4065085	Signal peptide peptidase	4164	2770	2720	2178	2688	1847	2777	3213	2851	3038	3035	2703	2697	2642	2484	2406	2253	2606
EMRE3EUKG4065086	Histone deacetylase complex subunit SAP18	1538	1424	1675	1304	1127	1374	2420	2106	2678	2245	2048	2001	2675	2972	2058	3099	3198	2323
EMRE3EUKG4065087	HAAAP family transporter: tyrosine	744	805	854	564	342	659	1850	1292	1968	1281	925	1310	1395	1217	1633	1260	1042	1762
EMRE3EUKG4065088	ABC transporter F family member 3	694	564	724	815	659	952	726	442	198	495	443	412	467	314	274	289	246	358
EMRE3EUKG4065089	UDP-galactose transporter 2	1347	1290	1508	1111	764	1078	1443	1618	1682	1819	1402	1435	1829	1727	1499	1756	1530	1417
EMRE3EUKG4065090	MICOS complex subunit MIC60	817	866	954	1091	1041	1226	1169	945	851	1277	956	965	1393	1174	949	1327	942	1072
EMRE3EUKG4065091	Uncharacterized protein (CCT)	2043	1065	1197	4842	4718	6544	1606	1655	1625	1887	2188	2114	1548	1650	1542	1789	1958	1654
EMRE3EUKG4065092	Regulator of chromosome condensation RCC1/ beta-lactamase inhibitor protein-II| BLIP-II	1955	2471	2558	2854	2053	3073	3412	3489	2404	2637	2190	2333	3060	2541	2899	2297	1853	3441
EMRE3EUKG4065093	Glutathione gamma-glutamylcysteinyltransferase	1316	1355	1700	1556	1375	1603	1985	1460	1731	1977	1577	1543	2405	2370	1702	2385	2067	1983
EMRE3EUKG4065094	Gluconolactonase	1120	1161	1467	441	253	412	1353	843	891	918	698	573	1453	1227	679	1257	950	668
EMRE3EUKG4065095	ABC transporter I family member chloroplastic	1839	1585	2444	662	641	739	2222	1340	1279	1472	1450	1088	1976	2045	1138	1902	1715	1015
EMRE3EUKG4065096	Poly(A)-specific ribonuclease	1185	1010	1338	2313	1733	2429	1449	1232	1175	1444	1216	1147	1323	1334	1089	1380	1223	1367
EMRE3EUKG4065097	MFS general substrate transporter like domains	1652	1735	1880	1681	1564	2038	3161	2242	2864	2808	2043	2439	3573	3219	2992	3680	3291	3317
EMRE3EUKG4065099	Fibronectin type III	445	305	335	685	1549	1276	336	380	353	977	1200	902	394	440	366	535	662	380
EMRE3EUKG4065100	Uncharacterized protein	6075	4977	5754	6037	11010	9153	3151	3170	2941	5478	4501	3467	7334	6690	3984	6963	5554	5192
EMRE3EUKG4065101	Calcium calmodulin-dependent kinase type 1	3382	2719	2924	4385	4316	4140	3028	4155	4223	3595	3986	3987	3626	4171	3770	4067	4451	3765
EMRE3EUKG4065102	Protein phosphatase methylesterase 1 isoform X1	400	438	475	510	426	565	698	640	561	696	513	512	620	562	444	556	517	589
EMRE3EUKG4065103	T-SNARE coiled-coil	4012	3210	3812	3490	3367	3476	3727	4610	3949	2951	2938	2909	4022	4327	3235	3986	3911	3582
EMRE3EUKG4065104	Alpha-soluble NSF attachment protein 2	1276	1289	1318	1619	1039	1502	1936	1898	1967	1689	1314	1381	2233	2274	1802	1930	1800	1787
EMRE3EUKG4065105	2,4-dienoyl-CoA reductase [(3E)-enoyl-CoA-producing]	889	817	960	274	337	367	1647	1227	1324	1634	1128	1048	2155	1919	1302	1566	1346	1304
EMRE3EUKG4065106	Sulfotransferase	2	2	4	25	12	51	1	3	0	76	42	27	9	10	4	5	2	2
EMRE3EUKG4065107	Sulfotransferase	24	26	52	222	139	294	63	32	24	110	77	63	71	67	53	51	36	29
EMRE3EUKG4065108	tRNA-dihydrouridine(47) synthase [NAD(P)(+)]	205	175	276	647	598	686	143	101	71	153	131	99	203	156	95	180	142	132
EMRE3EUKG4065109	Chlorophyll a-b binding protein	64636	76093	75377	32125	29814	40028	63977	49188	43297	56060	44576	52033	74101	65059	78284	59528	62164	78083
EMRE3EUKG4065110	Uncharacterized protein (Glycoside hydrolase)	3106	2988	4139	3633	2733	5305	4134	3313	3420	3454	3359	2727	3959	4078	2748	4169	4168	2801
EMRE3EUKG4065111	Stage V sporulation protein S (SpoVS)	846	816	991	808	723	910	1329	1241	1223	1096	1000	990	1370	1346	1219	1327	1360	1383
EMRE3EUKG4065112	Tryptophanase	6058	5749	6944	5575	4855	5512	6459	6534	6573	6122	6212	6200	6806	7214	6431	7259	7200	6576
EMRE3EUKG4065113	Pre-RNA processing PIH1/Nop17	2275	1427	1787	1919	1524	1510	1220	1164	1008	1529	1511	1242	1316	1205	898	1287	1088	903
EMRE3EUKG4065114	Amidohydrolase isoform X1	3312	1595	2070	3278	3482	2925	1458	1498	1053	2149	2652	1680	1393	1121	957	1405	1001	1346
EMRE3EUKG4065115	DNA primase large subunit	760	906	652	604	637	696	1933	2309	1754	1239	936	1263	1939	1566	1541	1564	1153	1595
EMRE3EUKG4065116	Sperm flagellar protein	506	435	410	655	385	524	924	1379	1360	819	857	770	932	1186	1074	1366	1317	989
EMRE3EUKG4065117	Uncharacterized protein	787	735	838	1493	1070	1411	823	709	784	806	605	628	869	869	614	845	739	849
EMRE3EUKG4065119	ADP-ribosylation factor	9221	7031	9070	5386	7280	5728	10445	12783	12865	9978	10416	8452	11080	12365	9597	12487	11899	8815
EMRE3EUKG4065120	Peptidyl-prolyl cis-trans isomerase	1827	1574	2066	1655	1314	1663	2169	1245	1418	1735	1671	1484	1791	1645	1388	1792	1832	1401
EMRE3EUKG4065121	Uncharacterized protein	1108	908	945	814	975	926	1212	1126	1101	1214	1036	1156	1095	1007	1012	1048	908	1195
EMRE3EUKG4065122	DNA mismatch repair proteins mutS	1435	1203	1217	1472	1085	1484	1155	1455	1316	1041	891	924	962	962	755	899	805	1112
EMRE3EUKG4065123	UPF0160 protein C694.04c	2777	2525	3093	1832	996	1822	1518	1365	1073	1713	1629	1247	2118	2094	1351	1828	1413	1377
EMRE3EUKG4065124	Ribulose bisphosphate carboxylase small subunit	604054	548004	557584	213469	185568	242354	641802	650401	460764	350118	363815	382069	493809	397725	472548	335385	355518	502332
EMRE3EUKG4065125	Mitogen-activated protein kinase kinase kinase	2970	3218	2618	1644	1748	1712	4312	4274	2752	2856	2774	3897	2957	1948	4186	1967	1848	3266
EMRE3EUKG4065126	DnaJ homolog subfamily C member 11	1440	1494	1615	671	473	847	1558	1068	956	1473	984	1086	2212	1687	1522	1641	1329	1535
EMRE3EUKG4065127	Trypsin-4-like	222	291	330	128	158	175	147	135	140	406	252	223	356	270	192	236	215	184
EMRE3EUKG4065128	Ribosomal RNA-processing protein 40	296	247	309	868	745	773	234	127	166	307	357	249	173	145	103	159	134	158
EMRE3EUKG4065129	Collagen type I alpha	3172	1284	1263	2309	1916	2206	867	867	1015	5651	4356	4541	1659	1847	1103	1884	1357	1476
EMRE3EUKG4065130	Plant synaptotagmin	3222	2637	2652	1944	1987	2294	2903	3193	3449	4556	4281	4544	2716	2783	2671	3102	2921	3250
EMRE3EUKG4065131	Protein of unknown function	1067	988	1071	564	441	640	1395	1065	960	1342	1139	1245	1361	1249	1089	1125	1118	1290
EMRE3EUKG4065132	Phosphopyruvate hydratase	8378	6697	6289	12934	9597	11507	7401	9033	9666	9586	8377	9371	8191	8988	8177	8544	7911	11313
EMRE3EUKG4065133	Uncharacterized protein (Basic-leucine zipper)	5267	4889	4731	6602	6328	7464	5563	5602	6006	5158	4148	4533	5875	6048	4834	5892	5337	6349
EMRE3EUKG4065135	Uncharacterized protein	412	360	317	464	344	504	437	471	381	321	289	340	331	262	310	264	228	463
EMRE3EUKG4065136	Uncharacterized protein	26656	18457	15954	9402	6632	5592	3827	11101	14846	12805	13045	18091	4642	7601	10843	9494	12900	11286
EMRE3EUKG4065137	Uncharacterized protein	17627	13268	8795	8238	6523	4594	2994	11162	16181	14676	15999	22875	4559	8805	14282	11413	14620	13708
EMRE3EUKG4065138	Chalcone-flavonone isomerase family protein	758	859	1044	913	608	868	1076	562	467	549	429	508	740	602	516	480	467	519
EMRE3EUKG4065139	Uncharacterized protein	124345	95647	60176	48903	34877	22415	20265	86930	109032	89200	86142	134675	33497	62462	104836	68864	85147	92623
EMRE3EUKG4065140	Mini-chromosome maintenance complex-binding protein	1968	2356	2408	1648	1269	1845	4276	5727	4782	3009	2332	1871	4574	4649	2379	4219	3180	2271
EMRE3EUKG4065141	NAD(+) diphosphatase	2182	1909	2312	913	815	877	1564	1139	991	1708	1058	991	1843	1335	997	1382	877	1321
EMRE3EUKG4065142	GDP-L-fucose synthase	1447	1358	1463	1164	1286	1186	1280	1039	1111	1820	1290	1234	1778	1425	1144	1533	1170	1248
EMRE3EUKG4065143	Phosphatidylinositol/phosphatidylcholine transfer protein	2745	1737	2000	3559	3358	2700	1407	2317	1971	2945	3215	2308	1948	1676	1379	1919	1352	1573
EMRE3EUKG4065144	Putative GTP diphosphokinase RSH1	4538	4015	4130	5451	3978	5358	4507	4394	3935	4403	3934	4491	4850	4276	4125	3999	3516	4952
EMRE3EUKG4065265	GTP diphosphokinase	3941	3635	4033	2630	2620	2797	5233	5027	4502	5033	4402	4661	5403	4774	4638	4608	4160	5445
EMRE3EUKG4065145	Armadillo-like helical	1913	1580	1817	1994	1732	1943	2551	2498	2913	2274	1872	1828	2335	2575	1977	2589	2281	2242
EMRE3EUKG4065148	UDP-sulfoquinovose synthase	8630	8679	9734	4319	4134	4905	10891	9895	9489	8382	5240	4470	12994	12944	7668	12450	9307	8945
EMRE3EUKG4065149	Zinc finger matrin-type protein 2	1449	1093	1598	1281	1166	1135	1272	946	916	1298	1492	1312	1450	1339	969	1495	1477	956
EMRE3EUKG4065150	Transcription elongation factor (TFIIS) family protein	3639	2815	3457	4024	3484	3717	3614	3532	3975	3742	4370	4057	4305	4608	3544	4429	4707	3431
EMRE3EUKG4065151	Uncharacterized protein	1378	1237	1109	1275	1096	1280	1671	1603	2052	1895	1110	1356	2217	2433	1750	2175	1771	2007
EMRE3EUKG4065152	Adenylyl-sulfate kinase	4585	4142	5252	1264	996	1164	3725	3103	2154	3606	2887	2156	4983	4305	2735	3855	2860	2305
EMRE3EUKG4065153	Inner membrane alx	3044	2611	3137	2217	1533	2011	2500	2336	2349	2296	1922	1803	2902	2821	1918	2856	2360	2050
EMRE3EUKG4065154	Eukaryotic translation initiation factor 4G, putative isoform 2	4357	3729	4854	12614	11553	11054	2366	1920	1102	2181	2800	2128	2726	1896	2006	1917	1512	1636
EMRE3EUKG4065155	5'-AMP-activated protein kinase, regulatory gamma subunit	1527	1491	1600	1295	1187	1450	1737	1279	1479	1773	1330	1414	1956	1685	1496	1610	1520	1728
EMRE3EUKG4065157	Protein kinase-like (PK-like)	2440	2327	2524	2576	1606	2467	2780	2476	2603	2697	1840	2082	2845	2615	2189	2527	2068	3417
EMRE3EUKG4065158	Trehalose 6-phosphate phosphatase	3238	2953	2789	1393	1216	1394	2387	2006	2633	2111	1764	1737	2643	2271	1720	1996	1543	1796
EMRE3EUKG4065159	Glutamine--fructose-6-phosphate transaminase (isomerizing)	140	152	107	174	239	206	118	168	136	382	320	322	125	131	158	85	130	137
EMRE3EUKG4065160	Non-specific serine/threonine protein kinase	146	149	186	366	246	374	333	236	140	163	156	137	236	188	180	142	152	120
EMRE3EUKG4065161	RNA helicase	242	81	131	3416	3113	2059	74	92	116	182	285	159	89	99	64	147	96	83
EMRE3EUKG4065162	Pyruvate dehydrogenase E1 component subunit alpha	11902	8947	11103	8159	7654	6058	8941	9723	9555	8139	7040	6785	9282	9691	6378	10243	8395	6461
EMRE3EUKG4065163	NAD(P)-binding protein	1748	2082	2264	867	817	1105	1851	1212	826	1268	1060	1126	1968	1502	1599	1265	1101	1772
EMRE3EUKG4065164	Cytosolic iron-sulfur assembly component 2	291	280	294	569	490	620	505	333	265	332	260	294	300	221	237	251	237	321
EMRE3EUKG4065165	Uncharacterized protein (Rab-GAP TBC)	2804	2750	2894	1679	1325	1539	2778	2590	2984	3296	2367	2428	3418	3696	2425	3391	2912	3021
EMRE3EUKG4065166	Kinesin-like protein	17	12	11	96	73	94	7	13	10	12	7	14	18	15	9	25	23	17
EMRE3EUKG4065167	Phosphopyruvate hydratase	5692	4168	6330	9029	7477	7126	3001	2730	1809	2468	2432	2134	2415	2197	1666	2179	1891	1570
EMRE3EUKG4065168	Target of rapamycin complex subunit LST8	3758	2866	3757	3278	2974	3223	3585	3615	3915	3283	3763	3442	3552	3898	2934	4017	4310	2822
EMRE3EUKG4065169	PRRC2A isoform X1 isoform A	1667	1556	1711	2339	2188	3026	2163	1946	1208	1149	1741	1578	1297	962	1549	754	825	1122
EMRE3EUKG4065170	Tryptophan--tRNA ligase	375	365	340	420	334	319	178	118	86	407	253	254	400	278	200	282	170	114
EMRE3EUKG4065172	Cation/H+ exchanger	4816	4130	3961	8968	6299	8012	6377	6591	7758	5192	4576	4515	4684	4776	3979	5252	4471	5680
EMRE3EUKG4065173	Protein disulfide-isomerase	1061	893	1162	5579	2972	4577	1757	1537	1460	832	1038	833	1003	1261	845	1226	1359	948
EMRE3EUKG4065174	Flap endonuclease 1	423	457	417	452	415	630	787	806	679	567	379	450	986	789	610	621	554	679
EMRE3EUKG4065175	Membrane-bound lytic murein transglycosylase D	70	91	73	215	160	236	152	139	113	213	108	151	138	103	99	74	57	92
EMRE3EUKG4065176	Peptidoglycan lytic transglycosylase D	21	32	29	60	89	93	9	11	8	315	239	184	107	54	44	13	9	11
EMRE3EUKG4065177	Chitin synthase	272	213	276	392	209	226	212	271	237	921	743	848	238	229	140	126	115	79
EMRE3EUKG4065179	2-dehydro-3-deoxyphosphooctonate aldolase	1235	1195	1044	111	88	125	706	445	435	848	552	528	732	486	395	531	285	627
EMRE3EUKG4065181	Bifunctional lysine-specific demethylase and histidyl-hydroxylase	4003	2891	2390	1746	1551	1312	973	896	1233	1934	1762	2085	1266	1203	1079	1187	1048	1300
EMRE3EUKG4065182	Hexose phosphate transport isoform C	2162	1833	1388	1127	1290	1393	3376	3852	3829	3114	2779	3562	1976	1787	3055	2070	2035	3204
EMRE3EUKG4065183	Uncharacterized protein	6	14	12	8	9	4	5	1	0	226	94	68	32	8	6	7	7	5
EMRE3EUKG4065185	H(+)-transporting two-sector ATPase	3293	2845	3549	3114	2734	3736	4278	4075	3320	3283	3236	3181	3395	3266	3512	3074	3254	3388
EMRE3EUKG4065186	Histone H2B	47223	36365	27878	21926	41810	23700	39300	67504	72520	53849	57847	61288	51079	54685	72065	69282	68063	62646
EMRE3EUKG4065187	Component of the U4/U6.U5 snRNP/mitosis protein DIM1	1295	950	1384	1732	1871	1740	1347	974	1179	1108	1334	1137	967	1095	770	1298	1326	836
EMRE3EUKG4065188	Transportin-1	544	585	736	783	612	867	698	460	366	722	515	533	678	513	488	579	399	587
EMRE3EUKG4065189	Splicing factor 3B subunit 2	1329	1326	1424	2541	1754	2459	2011	1859	1439	1371	1420	1624	1458	1318	1538	1223	1192	1658
EMRE3EUKG4065190	PXMP2/4 family protein 4	3303	2492	2892	4220	2931	3119	2506	3097	3233	2625	2745	2749	3036	3348	2764	3196	3179	2943
EMRE3EUKG4065191	Uncharacterized protein	283	299	427	417	350	481	202	119	77	282	295	231	193	158	187	148	125	159
EMRE3EUKG4065192	Uncharacterized protein	925	838	1238	778	693	871	685	404	219	615	708	543	595	445	473	427	346	492
EMRE3EUKG4065193	NEOXANTHIN-DEFICIENT 1-like isoform X1	3707	3579	4383	416	408	532	2637	1516	1441	2883	1591	1516	4341	3225	2052	3433	2237	2190
EMRE3EUKG4065194	alpha/beta-Hydrolases	1365	1087	1470	606	535	680	1367	841	1148	1312	1084	909	1413	1436	857	1512	1370	907
EMRE3EUKG4065195	ATP-dependent Clp protease proteolytic subunit	4341	3834	4660	3109	2558	2805	3406	2409	2649	3979	3053	2969	4140	3589	2738	4365	3607	2918
EMRE3EUKG4065196	High-light-induced protein	1411	1062	1366	1321	872	1260	1005	795	740	762	801	695	932	974	670	816	899	615
EMRE3EUKG4065197	Enhancer of polycomb-like protein	1134	1166	1278	676	561	902	1031	946	599	960	743	755	1276	874	948	718	548	1003
EMRE3EUKG4065198	Inorganic diphosphatase	1034	777	1076	1580	1338	1005	701	391	346	541	609	362	641	571	273	606	476	215
EMRE3EUKG4065199	Uncharacterized protein (WHEP-TRS)	1333	1028	1324	1356	1107	1111	809	636	627	1066	1020	943	1027	1020	662	992	824	541
EMRE3EUKG4065200	Glutathione-disulfide reductase	2445	2103	2264	2266	2465	3221	4713	4135	3201	3465	3292	3336	2800	2504	3201	2405	2649	3311
EMRE3EUKG4065201	Serine threonine phosphatase 2A regulatory subunit B beta-like isoform A	1874	1456	1803	2713	2747	2707	1997	1622	1703	1964	1914	1642	1600	1439	1460	1603	1486	1458
EMRE3EUKG4065202	Uncharacterized protein	1	10	11	2	16	7	0	0	1	219	131	80	59	29	17	11	10	2
EMRE3EUKG4065203	Uncharacterized protein	14	24	16	7	30	8	5	3	6	288	165	84	49	36	22	12	8	4
EMRE3EUKG4065204	DNA polymerase epsilon catalytic subunit	1200	1610	1227	1060	1022	1229	1877	2644	1772	1538	1229	1495	1922	1463	1748	1532	1043	1510
EMRE3EUKG4065205	Protein-L-isoaspartate(D-aspartate) O-methyltransferase	1427	695	823	7213	13726	11619	761	1049	1352	2502	3913	3043	1087	1554	1215	1750	2074	1610
EMRE3EUKG4065206	Peptidase S54	2799	2438	1946	3596	4438	4928	3340	3097	2899	2697	3351	3902	2659	2601	2984	2447	3198	3445
EMRE3EUKG4065207	Heat shock 90C isoform C	775	626	733	5992	2863	3434	554	550	451	664	846	580	537	419	393	478	345	471
EMRE3EUKG4065208	Macrophage erythroblast attacher	2454	2633	2209	1992	1001	1541	3761	3378	4932	3570	2337	2795	4490	4624	3513	4483	3894	4309
EMRE3EUKG4065209	Serine hydroxymethyltransferase	28304	29000	18551	21852	10050	26791	52091	39255	51516	20629	21017	24976	22235	16575	22224	17780	17989	28500
EMRE3EUKG4065210	Glyceraldehyde-3-phosphate dehydrogenase	125364	142579	133602	19602	17845	23441	114837	70143	61206	86637	59386	74692	101863	68716	92925	65194	57995	106621
EMRE3EUKG4065211	60S ribosomal protein L5	7432	7421	9622	10524	11174	5835	3161	1581	874	5777	4759	2663	6270	3001	1902	3577	1537	1261
EMRE3EUKG4065212	Myb-related protein B	2352	1865	2382	4792	3562	4248	3309	3080	3241	2778	2748	2641	2545	2630	2372	2602	2865	3205
EMRE3EUKG4065213	UBX domain-containing protein 7	411	390	467	637	538	733	895	860	689	835	648	677	701	677	652	694	633	740
EMRE3EUKG4065214	Uncharacterized protein	6109	5979	3673	3855	5753	3830	4578	7579	6549	7087	6962	8921	5424	4806	8604	5845	5657	7642
EMRE3EUKG4065215	Transcription initiation factor TFIID subunit 9	2388	1845	2597	2568	2407	2266	2667	2350	2518	2008	2394	2069	2290	2633	1893	2591	2839	1915
EMRE3EUKG4065216	Histone deacetylase	465	496	504	136	194	192	690	386	360	634	453	352	778	645	539	564	487	462
EMRE3EUKG4065217	Proteasome activator subunit 4	2471	2508	2992	2234	1619	2039	3507	2959	2193	2244	2360	2241	2525	2429	2332	1954	1949	2104
EMRE3EUKG4065218	Uncharacterized protein (WD repeat-containing 44)	761	729	764	1262	728	1210	909	506	487	792	533	599	840	647	568	715	481	639
EMRE3EUKG4065219	Protein LSM14	3421	3244	3560	5586	4283	4975	3121	3727	3374	3295	3397	3041	4479	5217	3841	4290	4191	3787
EMRE3EUKG4065220	Phospholipase B-like	1086	981	1132	1904	1603	1920	1131	960	866	1374	1079	954	942	798	653	868	749	990
EMRE3EUKG4065222	Non-specific serine/threonine protein kinase	2500	2813	3365	2079	1308	2301	3001	2371	1447	1631	1905	2023	2108	1729	2432	1354	1516	1942
EMRE3EUKG4065223	Peptidyl-prolyl cis-trans isomerase-like 2	191	202	252	444	334	545	599	451	443	394	316	386	585	511	472	426	340	515
EMRE3EUKG4065224	Protein of unknown function	425	340	498	194	105	120	184	69	45	126	70	57	182	96	50	109	90	54
EMRE3EUKG4065225	AMME syndrome candidateprotein 1 protein	265	128	228	1445	1381	1203	162	117	130	169	268	169	187	250	175	191	181	101
EMRE3EUKG4065226	Uncharacterized protein	300	321	402	462	268	395	549	489	507	443	348	401	508	453	487	402	378	547
EMRE3EUKG4065227	Transcriptional activator Myb	276	534	291	182	137	262	809	1226	703	567	395	487	1222	639	703	621	357	615
EMRE3EUKG4065228	Acyl-CoA N-acyltransferase with RING FYVE PHD-type zinc finger protein	1102	1098	1108	2099	1349	2151	1674	1654	1371	1299	1240	1483	1422	1192	1450	1272	1164	1626
EMRE3EUKG4065229	Pre-mRNA-processing factor 19	1005	953	973	1734	1600	1508	640	542	374	1056	801	763	1138	724	702	712	488	746
EMRE3EUKG4065230	60S ribosomal protein L7	3878	2324	3540	17494	19262	11059	596	675	609	3205	5245	2506	1526	802	706	1175	578	605
EMRE3EUKG4065231	Ribosomal protein L18 component of cytosolic 80S ribosome and 60S large subunit	4151	3624	4964	6332	7229	4438	1581	801	471	2723	2501	1262	2649	1309	798	1802	785	613
EMRE3EUKG4065232	Uncharacterized protein	5	2	1	3	6	9	3	0	1	10	5	7	3	5	5	4	1	3
EMRE3EUKG4065233	TIC chloroplastic	592	501	563	1463	1083	1394	516	391	248	441	468	440	506	386	451	312	327	350
EMRE3EUKG4065234	GDT1 family protein	705	501	592	731	602	593	482	461	457	675	559	509	723	566	416	679	469	475
EMRE3EUKG4065235	Uncharacterized protein	676	599	529	952	686	960	840	1039	834	859	754	780	721	671	778	743	605	853
EMRE3EUKG4065236	Centrin-1	2969	2640	2041	1379	2686	1288	4081	7125	6914	3797	3761	3883	3627	4244	4746	4956	4809	4580
EMRE3EUKG4065237	Thioredoxin-like protein 1	4286	1658	2233	9205	11010	8210	557	1591	1022	2316	3498	2042	891	673	652	1350	805	1545
EMRE3EUKG4065238	Reverse transcriptase	25	26	33	2	13	11	26	45	37	182	166	132	55	36	41	24	22	12
EMRE3EUKG4065239	Fibronectin type III	3	24	12	4	6	3	19	19	26	64	97	159	17	14	19	4	7	1
EMRE3EUKG4065241	Reverse transcriptase	6	5	7	2	4	2	12	12	11	41	32	27	11	11	7	4	5	6
EMRE3EUKG4065242	Uncharacterized protein	1	0	1	0	0	1	1	0	2	5	5	2	0	3	0	0	0	0
EMRE3EUKG4065243	Uncharacterized protein	6	7	9	8	17	21	5	8	5	8	9	5	6	2	9	5	4	6
EMRE3EUKG4065263	Uncharacterized protein	6	5	10	14	21	23	7	8	1	6	8	6	3	5	4	3	5	3
EMRE3EUKG4065244	D5-like helicase-primase	2	2	1	0	0	0	3	1	1	7	10	8	0	4	1	0	0	1
EMRE3EUKG4065245	Uncharacterized protein	108	342	175	9	70	20	15	9	7	1431	1754	2050	146	106	104	25	31	17
EMRE3EUKG4065246	Uncharacterized protein	0	0	0	0	0	1	0	0	0	2	1	5	1	0	0	0	0	0
EMRE3EUKG4065247	Uncharacterized protein	0	2	1	0	0	0	6	2	1	19	9	5	5	4	4	0	0	0
EMRE3EUKG4065248	Transposase family tnp2	0	0	0	0	0	0	0	1	1	5	6	3	0	1	2	1	0	0
EMRE3EUKG4065249	Transposon protein	0	0	0	0	0	0	1	0	1	7	2	4	2	0	0	1	1	1
EMRE3EUKG4065250	Uncharacterized protein	0	3	1	1	0	2	5	2	2	9	11	10	2	1	4	1	0	0
EMRE3EUKG4065251	Uncharacterized protein	0	1	0	0	0	0	0	0	0	2	3	3	3	1	0	0	1	0
EMRE3EUKG4065252	Uncharacterized protein	0	0	0	0	0	0	0	0	0	0	0	2	0	3	2	0	0	0
EMRE3EUKG4065253	Uncharacterized protein (MULE transposase)	317	282	129	94	160	67	143	446	344	415	369	667	274	336	697	296	246	649
EMRE3EUKG4065254	Cysteine proteinases	127	113	86	8	32	12	172	306	233	269	201	204	266	254	188	224	146	180
EMRE3EUKG4065255	Uncharacterized protein	1	1	3	0	0	0	3	1	0	5	7	3	2	0	1	0	0	3
EMRE3EUKG4065256	Zinc finger, SWIM-type	31	32	21	8	7	13	21	17	2	8	12	15	15	9	15	1	4	10
EMRE3EUKG4065257	Reverse transcriptase	3	3	2	0	0	1	2	1	8	24	27	11	3	4	1	2	1	0
EMRE3EUKG4065258	MFS family transporter: sugar (Galactose/glucose)	15	18	19	9	13	8	20	15	19	33	39	33	20	25	30	24	25	28
EMRE3EUKG4065259	Fibronectin type III	1	2	2	1	3	2	2	0	1	47	75	66	8	1	1	2	2	1
EMRE3EUKG4065260	Uncharacterized protein	0	1	0	0	0	0	1	0	0	2	1	1	0	1	0	0	0	0
EMRE3EUKG4065261	Uncharacterized protein	0	0	0	0	1	1	0	0	0	25	32	16	4	3	0	3	0	0
EMRE3EUKG4065262	Uncharacterized protein	0	0	1	0	0	0	0	0	0	0	1	0	0	0	0	0	0	0
EMRE3EUKG4067878	Reticulon-like protein	1	0	0	0	0	0	0	0	0	0	2	0	1	1	2	1	1	0
EMRE3EUKG4067879	Transportin-3	36	32	45	16	18	21	62	45	15	7	24	31	20	21	22	17	18	17
EMRE3EUKG4067880	Prokaryotic-type class I peptide chain release	0	1	0	0	0	0	0	0	0	0	0	0	0	0	0	0	1	0
EMRE3EUKG4067881	5-amino-6-(5-phospho-D-ribitylamino)uracil phosphatase	1	0	98	0	1	1	0	0	0	0	0	4	0	1	2	0	0	2
EMRE3EUKG4067882	Uncharacterized protein (CTLH)	3	3	2	5	7	12	2	2	5	4	4	4	4	4	2	5	5	4
EMRE3EUKG4067883	Putative RNA-directed DNA polymerase from transposon BS	86	99	47	64	63	58	17	39	55	142	74	95	28	28	62	38	42	89
EMRE3EUKG4067884	RNA-directed DNA polymerase	423	588	320	326	537	370	53	165	187	157	293	569	92	123	259	78	177	157
EMRE3EUKG4067885	DEAD-box ATP-dependent RNA helicase 28	178	154	176	383	296	410	208	178	127	190	168	187	194	184	181	157	194	180
EMRE3EUKG4067887	Magnesium transporter NIPA2	14219	11023	13947	20430	19159	12914	5497	8268	6328	8433	9849	5861	8132	10438	6050	10756	10410	7086
EMRE3EUKG4067888	Signal recognition particle 43 kDa protein	5531	6760	7689	3772	2309	3994	5628	3186	2564	3642	2726	3485	5291	4184	4242	4619	5041	4397
EMRE3EUKG4067889	C2H2-type zinc finger protein	635	592	994	1279	894	1026	385	188	224	684	571	383	516	437	308	562	479	355
EMRE3EUKG4067890	Autophagy-related protein 9	1331	1368	1437	1102	986	1322	1885	1628	876	858	1115	1189	975	652	1177	505	581	850
EMRE3EUKG4067891	Arginine--tRNA ligase	888	931	1089	828	615	960	1096	462	348	722	642	576	834	553	599	575	562	551
EMRE3EUKG4067892	Threonine dehydratase	1650	1760	1974	2765	2275	2768	1680	1269	643	1282	1456	1161	1505	1138	1215	1075	999	918
EMRE3EUKG4066639	Reticulon-like protein	98	73	77	201	207	194	66	99	114	80	120	116	90	76	93	121	129	119
EMRE3EUKG4066641	Prokaryotic-type class I peptide chain release	596	651	660	315	160	214	855	671	664	590	480	517	969	791	681	703	622	664
EMRE3EUKG4066642	Uncharacterized protein (CTLH)	1545	1186	1407	1852	1972	2222	1113	1096	1209	1707	1513	1697	1307	1135	1106	1488	1190	1501
EMRE3EUKG4066644	Senescence-associated protein	0	0	0	0	0	0	0	0	0	0	0	0	0	0	0	0	0	0
EMRE3EUKG4062034	Membrane protein insertion efficiency factor	56	49	38	121	112	124	84	57	37	51	45	57	38	29	45	46	28	47
EMRE3EUKG4062039	Putative RNA-directed DNA polymerase from transposon BS	238	222	181	233	249	238	40	92	100	69	184	272	38	58	166	44	92	100
EMRE3EUKG4062054	Transportin-3	45	40	54	23	13	19	56	51	31	16	45	34	20	28	23	12	26	20
EMRE3EUKG4062061	Reverse transcriptase (RNA-dependent DNA polymerase)	133	107	118	362	323	475	91	144	111	33	90	59	50	77	57	45	37	44
EMRE3EUKG4062072	Transferase CAF17 homolog	501	487	338	214	389	325	152	286	411	655	412	717	308	292	414	404	313	585
EMRE3EUKG4062073	Cyclophilin type peptidyl-prolyl cis-trans isomerase/CLD	186	179	185	252	213	270	222	235	210	260	179	163	320	237	187	251	176	232
EMRE3EUKG4062074	Uncharacterized protein	496	415	449	88	105	126	457	470	314	447	482	415	556	461	491	317	295	320
EMRE3EUKG4062075	Uncharacterized protein	3	2	5	1	5	8	3	5	1	1	8	2	9	10	4	4	3	6
EMRE3EUKG4062115	Signal peptidase complex subunit 3	1466	913	1211	1157	1315	1222	1809	1431	1564	1554	1396	1494	1468	1675	1301	1605	1661	1089
EMRE3EUKG4062125	Phosphatidylglycerophosphatase	95	90	107	187	162	167	184	168	180	105	141	81	139	198	135	152	157	107
EMRE3EUKG4062130	Glucuronokinase 1 isoform A	8391	2839	2744	11432	16809	9977	679	1918	1257	4862	6911	5143	1279	658	725	1699	732	1694
EMRE3EUKG4062133	Palmitoyltransferase	828	415	592	7	4	17	21	9	19	2	6	4	0	5	7	0	0	6
EMRE3EUKG4062145	50S ribosomal protein L33	483	461	474	515	373	402	428	194	221	424	302	274	672	385	326	330	253	239
EMRE3EUKG4062187	ATP-dependent DNA helicase	136	159	171	278	194	333	395	318	199	200	178	180	205	179	224	156	130	216
EMRE3EUKG4062191	Ion channel-forming bestrophin family protein	42	59	71	738	681	899	296	307	215	129	107	125	341	468	293	151	155	142
EMRE3EUKG4062197	AMP deaminase	0	0	0	1	0	0	0	0	0	0	1	0	0	1	0	0	0	0
EMRE3EUKG4062203	Brefeldin A-inhibited guanine nucleotide-exchange protein	347	270	282	172	136	185	276	279	124	96	199	216	100	84	129	58	84	98
EMRE3EUKG4062205	Formate--tetrahydrofolate ligase	1278	907	887	212	271	199	1504	842	975	990	1236	1015	983	764	840	819	623	692
EMRE3EUKG4062207	Importin subunit beta-1	62	52	57	104	109	96	113	104	118	97	79	79	128	123	134	119	100	91
EMRE3EUKG4062238	Uncharacterized protein (Ubiquitin-like)	156	33	121	206	282	196	129	234	198	37	120	158	187	186	159	227	43	159
EMRE3EUKG4062259	RuBisCO large subunit-binding protein subunit alpha	403	342	302	241	91	214	235	120	69	95	106	81	91	60	57	74	91	108
EMRE3EUKG4062280	Surface antigen	376	382	435	275	183	281	439	292	359	485	265	344	548	436	383	325	340	490
EMRE3EUKG4062283	RING-type E3 ubiquitin ligase	548	204	64	417	309	319	378	373	183	581	517	255	593	549	351	587	455	355
EMRE3EUKG4062285	Chorismate synthase	6	17	8	1	7	2	7	2	3	2	3	5	3	17	10	6	5	4
EMRE3EUKG4062289	DNA polymerase V	9	11	13	186	142	167	6	3	6	8	3	10	14	4	14	14	13	6
EMRE3EUKG4062294	Uncharacterized protein	778	579	679	872	1251	1199	1648	2363	2079	1620	1566	1298	1846	2122	1378	1889	1865	1661
EMRE3EUKG4062295	Plavaka transposase	522	541	543	999	910	1131	1579	2353	1836	772	738	708	1290	1518	899	1208	1167	958
EMRE3EUKG4062298	Uncharacterized protein (Chitin-binding type-2)	2	1	2	3	4	6	1	0	0	0	2	3	3	4	1	3	0	0
EMRE3EUKG4062299	Protein-serine/threonine phosphatase	107	94	99	188	214	187	128	171	158	135	147	148	116	157	99	172	167	120
EMRE3EUKG4062316	Uncharacterized protein	427	299	328	209	199	187	248	241	146	153	186	147	144	127	121	115	91	177
EMRE3EUKG4062317	Uncharacterized protein (Tether containing UBX domain for GLUT4)	71	55	64	125	99	107	50	83	62	70	43	61	59	41	33	47	26	68
EMRE3EUKG4062325	Uncharacterized protein	924	849	1013	1611	1100	1278	1130	1204	1500	932	892	956	923	1018	881	1059	1279	848
EMRE3EUKG4062336	Uncharacterized protein	214	169	251	252	219	263	241	152	181	190	228	173	171	166	120	206	229	113
EMRE3EUKG4062345	40S ribosomal protein S14	4947	4790	6294	3333	3620	2527	3513	1443	822	3663	2601	2027	4243	2675	2204	3097	2238	1892
EMRE3EUKG4062347	Uncharacterized protein	270	802	309	306	446	195	364	1164	1216	7	9	5	1147	647	1640	1040	661	1200
EMRE3EUKG4062355	Uncharacterized protein	465	455	601	875	400	632	540	381	420	444	341	395	605	590	375	661	584	413
EMRE3EUKG4062371	Cytochrome b5	833	640	899	1467	2064	1855	763	634	671	986	1084	918	940	1161	869	1269	1455	796
EMRE3EUKG4062380	Branched-chain-amino-acid aminotransferase	7	4	4	19	13	22	5	3	1	3	4	4	17	0	4	1	1	2
EMRE3EUKG4062389	Uncharacterized protein	250	80	128	1054	830	469	64	41	54	137	306	174	49	71	58	80	55	40
EMRE3EUKG4062394	Mg-protoporphyrin IX chelatase	1972	2139	2033	590	289	501	849	576	553	1078	601	706	1183	1070	704	1246	955	859
EMRE3EUKG4062397	Uncharacterized protein (DUF72)	340	453	459	295	175	220	546	376	320	413	238	304	665	574	433	493	351	449
EMRE3EUKG4062399	Uncharacterized protein	10	23	15	8	29	20	8	2	0	180	82	72	50	37	23	12	5	6
EMRE3EUKG4062401	RING-type E3 ubiquitin transferase	405	371	471	400	292	248	535	483	486	469	389	341	835	829	515	685	645	412
EMRE3EUKG4062402	Uncharacterized protein (Immunoglobulin-like)	4	5	5	36	40	100	1	0	0	24	20	20	9	0	3	1	3	3
EMRE3EUKG4062403	DedA family protein	904	1287	1265	927	848	1083	1922	1697	1511	1861	1135	1249	2057	2086	1733	1672	1640	2031
EMRE3EUKG4062496	ABC-type xenobiotic transporter	471	383	349	283	235	288	385	372	339	740	623	783	402	443	396	454	390	532
EMRE3EUKG4062505	Uncharacterized protein	106	65	120	296	204	214	90	94	77	103	90	73	122	133	94	123	128	99
EMRE3EUKG4062518	ER membrane protein complex subunit 4	1683	1914	2250	1871	1496	1677	2229	1452	2390	2217	1623	1794	2259	2605	1817	3243	2930	2108
EMRE3EUKG4062531	DnaJ homolog	335	292	361	450	485	480	624	447	590	627	432	437	846	837	550	835	721	567
EMRE3EUKG4062546	Alpha-glucosidase	0	0	0	0	0	0	0	0	0	0	0	0	0	0	0	0	0	0
EMRE3EUKG4062547	Uncharacterized protein	5	4	4	29	13	12	5	3	0	1	1	1	2	2	2	14	16	12
EMRE3EUKG4062548	Glycoside hydrolase family 31 protein	719	842	841	358	358	452	1183	1023	608	461	538	728	609	469	743	362	472	800
EMRE3EUKG4062549	Plastid lipid-associated protein/fibrillin	544	685	746	294	136	353	918	590	265	290	265	315	540	360	671	251	285	386
EMRE3EUKG4062550	Uncharacterized protein (Trichome birefringence-like, C-terminal)	3	2	0	19	13	14	1	0	0	24	14	9	2	5	3	2	4	3
EMRE3EUKG4062551	mRNA export factor GLE1	48	62	95	46	37	61	67	53	38	50	58	45	68	46	57	32	48	45
EMRE3EUKG4062552	Uncharacterized protein (DUF6816)	313	414	472	185	143	210	571	389	262	477	358	353	659	471	432	402	313	414
EMRE3EUKG4062554	Uncharacterized protein (Trichome birefringence-like, C-terminal)	0	0	0	0	0	0	0	0	0	0	0	0	0	0	0	0	0	0
EMRE3EUKG4062557	Plastid lipid-associated protein/fibrillin	116	172	178	79	45	93	249	154	85	117	96	107	188	152	215	108	135	170
EMRE3EUKG4062559	mRNA export factor GLE1	1737	2047	2703	1847	1047	1798	2675	2001	1135	1318	1462	1517	1892	1346	1828	1131	1249	1466
EMRE3EUKG4062560	Uncharacterized protein (DUF6816)	58	91	91	36	44	61	106	98	71	76	83	71	134	128	113	89	79	113
EMRE3EUKG4062561	Plastid lipid-associated protein/fibrillin	125	158	167	100	77	87	212	196	122	130	114	116	240	137	193	148	157	187
EMRE3EUKG4062564	Uncharacterized protein	5	3	5	26	44	16	12	13	7	5	8	13	5	8	1	17	18	13
EMRE3EUKG4062582	Ribonuclease H-like	61	71	80	49	33	62	68	116	76	66	52	53	96	77	62	86	52	77
EMRE3EUKG4062589	Uncharacterized protein	1392	1189	1429	391	270	319	1163	812	886	1227	1038	1088	1771	1672	1036	1714	1770	980
EMRE3EUKG4062591	Uncharacterized protein	2699	2251	2870	808	651	807	1413	782	679	1232	872	799	1766	1671	995	1998	1862	859
EMRE3EUKG4062601	Mitochondrial import inner membrane translocase subunit tim16	716	578	785	850	778	866	658	473	557	485	654	607	475	662	521	587	676	438
EMRE3EUKG4062602	MFS general substrate transporter like domains	9	3	3	3	1	10	13	3	17	13	8	12	10	15	8	10	11	13
EMRE3EUKG4062608	Mannosyl phosphorylinositol ceramide synthase SUR1	1292	1481	1685	1008	690	1177	1652	1356	797	834	1092	1135	1015	793	1096	659	653	1077
EMRE3EUKG4062613	DDB1- and CUL4-associated factor 12	69	87	96	1267	660	1571	56	53	52	47	56	30	56	42	63	42	30	85
EMRE3EUKG4062624	Dehydrogenase/reductase SDR family member 12	617	522	530	1298	1016	1491	1150	883	806	701	597	632	789	643	626	529	468	816
EMRE3EUKG4062626	PhzF family phenazine biosynthesis protein	861	810	947	1197	619	751	938	936	1029	1061	796	752	1109	1282	778	1053	924	895
EMRE3EUKG4062627	Large repetitive protein	582	52	51	325	19	62	9242	16003	11806	3	8	6	174	342	1118	718	981	2088
EMRE3EUKG4062629	Fibronectin type III	5171	589	547	9017	3363	3944	16185	32411	27637	23	38	29	1066	1655	4420	2900	3267	6996
EMRE3EUKG4062631	Small nuclear ribonucleoprotein Sm D2	489	427	478	350	376	374	574	452	610	585	555	483	782	724	672	750	754	545
EMRE3EUKG4062641	Ubiquitin-like protein Nedd8	3197	2391	2709	2939	1761	2106	5527	6903	6874	3841	4367	3928	3505	4151	3577	3886	3672	3543
EMRE3EUKG4062662	Vesicle transport protein	2	2	1	0	0	3	9	3	1	4	3	3	5	4	4	4	7	4
EMRE3EUKG4062667	Uncharacterized protein	279	313	355	329	218	324	362	235	216	230	229	270	256	187	207	171	188	218
EMRE3EUKG4062668	Zinc finger, SWIM-type	378	480	473	572	330	483	516	509	232	313	331	398	387	241	422	203	201	320
EMRE3EUKG4062669	Sulfatase-modifying factor	0	1	0	0	0	0	1	0	0	1	0	0	1	0	1	0	0	1
EMRE3EUKG4062692	Rubisco large subunit N-methyltransferase	1711	1576	1772	978	615	978	1877	1964	1926	1634	1275	1297	2191	2000	1489	2121	1593	1673
EMRE3EUKG4062713	Sn1-specific diacylglycerol lipase	10	11	5	6	8	17	14	9	2	1	6	9	6	4	9	4	3	7
EMRE3EUKG4062722	Uncharacterized protein	205	188	206	352	181	290	251	187	179	224	175	150	184	151	107	173	114	176
EMRE3EUKG4062725	rRNA-processing protein UTP23	14	9	25	172	114	111	22	6	6	19	29	10	8	16	4	11	14	23
EMRE3EUKG4062727	Peptide chain release factor N(5)-glutamine methyltransferase	109	92	124	131	118	119	159	102	95	132	93	110	265	242	185	156	137	126
EMRE3EUKG4062730	Similar to ubiquitin conjugating enzyme E2	415	433	519	507	604	596	1374	1116	1195	845	1026	739	1193	1468	980	1276	1485	849
EMRE3EUKG4062734	Uncharacterized protein	74	81	67	57	67	71	113	75	93	77	59	71	81	77	88	74	88	107
EMRE3EUKG4062735	Uncharacterized protein (PDZ)	735	407	425	2610	2895	2642	720	856	962	898	1112	951	616	758	593	779	879	639
EMRE3EUKG4062744	Staphylococcal nuclease	3	1	5	0	0	1	0	0	0	2	1	0	0	0	0	1	0	0
EMRE3EUKG4062795	Uncharacterized protein (Sugar phosphate transporter)	9	6	11	17	20	17	6	13	16	11	9	11	13	11	16	14	24	9
EMRE3EUKG4062796	Uncharacterized protein	125	152	162	116	147	142	174	274	138	61	21	17	321	235	128	225	96	103
EMRE3EUKG4062800	Uncharacterized protein (P-loop containing nucleoside triphosphate hydrolase)	49	139	108	16	70	66	142	175	135	14	12	6	326	219	139	176	98	91
EMRE3EUKG4062829	40S ribosomal protein S21	481	371	673	822	1120	484	149	54	52	293	312	115	238	157	95	160	92	41
EMRE3EUKG4062839	Mago nashi-like protein	329	268	323	333	260	304	332	262	323	449	359	372	437	443	343	425	449	331
EMRE3EUKG4062842	S-acyltransferase	221	292	371	225	180	305	430	267	206	235	171	193	381	261	253	242	213	252
EMRE3EUKG4062895	Transposon protein	23	34	22	14	20	32	40	72	36	41	33	36	32	38	41	36	32	36
EMRE3EUKG4062896	Uncharacterized protein	11638	12853	8744	12053	8829	10311	14721	21913	21025	16291	11461	15269	20181	17942	24020	21608	16838	26787
EMRE3EUKG4062934	Uncharacterized protein	0	0	0	0	0	0	0	1	0	46	18	20	14	11	7	4	0	1
EMRE3EUKG4062938	Haem oxygenase-like, multi-helical	215	114	182	618	644	513	123	151	76	326	313	204	121	111	95	192	130	148
EMRE3EUKG4062940	CTD small phosphatase-like protein 2	6727	3649	3833	9016	8413	6576	1019	2082	1241	3933	4605	3796	1861	1492	1418	1791	1120	2065
EMRE3EUKG4062944	GTP-binding protein yptV3	1015	816	980	1081	1196	1159	1387	1366	1373	1116	1236	1088	1296	1036	1043	1337	1424	994
EMRE3EUKG4062945	Collagen type VII alpha	1804	1995	2392	2930	2087	3149	2752	2687	2103	1824	1624	1681	2363	2608	2385	2267	2203	2332
EMRE3EUKG4062946	Leishmanolysin-like peptidase	361	367	386	326	295	367	647	513	629	441	411	364	277	342	225	580	582	472
EMRE3EUKG4062948	Uncharacterized protein	0	5	0	1	0	0	12	3	0	3	7	3	10	5	5	7	0	1
EMRE3EUKG4062967	Uncharacterized protein (DUF4588)	222	140	181	1341	1264	1029	123	76	84	131	253	155	103	133	85	184	169	93
EMRE3EUKG4062986	Protein of unknown function	183	185	199	34	15	32	287	121	148	150	49	52	232	217	89	204	113	136
EMRE3EUKG4063015	LUTEIN DEFICIENT chloroplastic	495	328	473	686	511	428	632	244	226	331	258	259	394	211	173	283	162	214
EMRE3EUKG4063019	NADH dehydrogenase [ubiquinone] 1 alpha subcomplex subunit 13	887	765	1089	665	598	648	1514	1119	1268	1446	1456	1284	1546	1723	1173	1750	1742	1086
EMRE3EUKG4063043	Uncharacterized protein	804	563	850	820	801	639	573	376	333	835	813	588	755	801	480	686	685	465
EMRE3EUKG4063046	Uncharacterized protein (DUF1824)	156	147	182	253	163	252	228	184	116	125	114	71	161	99	80	101	101	159
EMRE3EUKG4063058	ATP synthase F1 complex delta/epsilon subunit	1265	1404	1257	1517	1277	1563	1738	1296	1094	1556	1289	1278	1919	1587	1730	1602	1605	1820
EMRE3EUKG4063073	Class I SAM-dependent methyltransferase	8608	3183	3820	7765	10855	5625	1968	3019	2638	4903	7331	5424	2709	2694	2132	3355	2778	2663
EMRE3EUKG4063077	Transposon protein	8	3	2	4	2	4	8	5	3	2	2	6	9	1	5	7	3	4
EMRE3EUKG4063078	Uncharacterized protein	252	278	126	133	75	98	328	559	472	354	92	156	367	327	399	191	246	267
EMRE3EUKG4063084	Uncharacterized protein	285	285	309	646	490	651	934	975	965	497	387	358	872	944	649	795	653	733
EMRE3EUKG4063090	Metalloendopeptidase family-saccharolysin & thimet oligopeptidase	1192	937	1097	1223	764	1045	945	534	606	775	629	518	918	873	642	767	780	608
EMRE3EUKG4063123	Uncharacterized protein	222	114	67	5	12	2	43	246	283	64	22	22	104	238	153	257	336	203
EMRE3EUKG4063141	MFS general substrate transporter like domains	13449	3524	4538	14125	19939	7626	318	3517	2011	6088	11861	5296	1135	1071	1251	3038	1423	2211
EMRE3EUKG4063147	Uncharacterized protein	10	11	16	48	29	78	17	13	14	10	18	12	8	11	22	12	4	20
EMRE3EUKG4063182	Histidine kinase	3555	4017	4736	1224	734	1580	3105	1957	1294	2170	1581	1929	3633	2819	2731	2566	2279	2502
EMRE3EUKG4063202	Complex III assembly factor LYRM7	421	267	395	321	389	257	290	358	309	121	490	469	336	542	380	584	577	448
EMRE3EUKG4063222	Uncharacterized protein	852	659	755	681	476	653	1129	1083	860	695	783	683	1069	886	870	801	766	759
EMRE3EUKG4063223	Pogo transposable element with KRAB	32	28	20	2	2	5	46	72	48	92	65	78	70	59	33	70	48	70
EMRE3EUKG4063233	Uncharacterized protein	1	0	1	0	0	0	0	0	1	0	0	0	0	0	1	0	1	1
EMRE3EUKG4063234	Uncharacterized protein	0	0	0	0	0	0	0	0	0	0	0	0	0	0	0	0	0	0
EMRE3EUKG4063242	Trichome birefringence-like	2	0	0	0	0	0	3	7	3	0	0	2	0	0	0	0	1	0
EMRE3EUKG4063244	Uncharacterized protein	2	1	2	3	1	0	4	2	0	3	0	3	5	4	0	3	0	0
EMRE3EUKG4063245	Uncharacterized protein (HMG)	87	113	95	123	125	128	146	124	40	74	107	113	90	61	128	55	45	84
EMRE3EUKG4063250	Vitellogenin	0	0	0	0	0	0	0	0	0	0	0	0	0	0	0	0	0	0
EMRE3EUKG4063264	Tryptophan-rich protein	1428	1275	1597	1340	1133	1305	1525	1062	1177	1045	826	834	1397	1306	932	1480	1449	964
EMRE3EUKG4063266	Beta-Ig-H3 fasciclin	1	0	1	0	0	0	0	0	0	0	2	5	0	0	0	0	0	0
EMRE3EUKG4063267	Nucleotide-diphospho-sugar transferase	96	130	191	71	71	59	403	199	100	136	117	106	192	167	135	103	89	94
EMRE3EUKG4063268	Zinc finger	279	276	381	424	340	412	717	701	714	375	412	309	549	717	399	630	612	316
EMRE3EUKG4063269	Magnesium transporter NIPA2	535	525	691	1075	971	931	386	453	435	465	549	442	519	699	522	782	832	472
EMRE3EUKG4063270	Protein PLANT CADMIUM RESISTANCE 3	0	0	0	0	0	0	0	0	0	0	0	0	0	0	0	0	0	0
EMRE3EUKG4063272	Uncharacterized protein	17	11	29	44	46	38	25	12	14	21	19	11	20	11	12	21	18	13
EMRE3EUKG4063317	Rubredoxin family protein	399	158	162	16	18	27	227	92	75	98	211	101	129	125	78	139	91	86
EMRE3EUKG4063318	GPN-loop GTPase 3	0	0	0	0	0	0	0	0	0	0	0	0	0	1	0	0	0	0
EMRE3EUKG4063319	Protein kinase-like (PK-like)	4995	5790	6413	4032	3643	3615	5834	5600	5976	4319	4149	4352	7537	9086	7607	8269	9196	7956
EMRE3EUKG4063343	Uncharacterized protein	155722	39714	15276	8	33	9	7341	28363	36617	501854	483344	499590	40700	88102	46289	95564	101430	78114
EMRE3EUKG4063352	Trafficking protein particle complex subunit	890	621	859	722	857	837	940	809	838	766	822	659	707	848	567	888	954	511
EMRE3EUKG4063383	Uncharacterized protein (UspA)	8371	3642	4583	8337	21446	13055	6015	8375	8883	9102	12359	8368	4900	5441	4354	6891	6157	5722
EMRE3EUKG4063392	ATP synthase subunit epsilon	1416	1376	1588	988	956	868	1510	1399	1468	1473	1567	1439	1709	1811	1382	1880	2061	1342
EMRE3EUKG4063395	Uncharacterized protein (DC-UbP/UBTD2 N-terminal)	3515	1484	2173	2235	3192	2201	2989	2490	2774	3155	4474	2670	1783	2046	1263	2561	2297	1422
EMRE3EUKG4063412	Anti-Muellerian hormone type-2 receptor-like	512	424	490	110	87	154	672	356	500	568	447	465	458	372	385	421	392	386
EMRE3EUKG4063419	Ankyrin repeat-containing protein	368	431	392	422	295	462	677	923	601	402	337	359	632	569	487	499	351	586
EMRE3EUKG4063420	Uncharacterized protein	5	5	5	1	3	1	8	0	3	0	0	2	14	8	2	4	2	5
EMRE3EUKG4063439	Zinc finger, C3HC4 type (RING finger)	1315	979	1021	1847	1095	1545	1268	1364	1640	1335	1213	1356	1206	1354	1096	1324	1328	1172
EMRE3EUKG4063475	Uncharacterized protein	31016	30923	30663	5084	8014	5455	7360	10251	14740	18742	25115	31841	11906	13284	17719	13593	19854	18397
EMRE3EUKG4063476	Sulfotransferase	110	82	115	219	174	233	41	71	47	61	41	44	39	66	37	54	60	41
EMRE3EUKG4063495	DNA-directed RNA polymerase subunit	660	585	76	602	364	516	462	657	440	486	369	47	419	410	287	425	298	491
EMRE3EUKG4063538	RING-type E3 ubiquitin transferase	1204	836	1069	3636	3290	3438	2344	2618	2562	1460	1726	1599	1405	1863	1456	1984	2025	1465
EMRE3EUKG4063558	S-adenosyl-L-methionine-dependent methyltransferases	32	14	36	66	48	45	8	11	14	12	24	14	13	13	16	21	17	14
EMRE3EUKG4063565	Mitochondrial import inner membrane translocase subunit	306	637	953	383	148	388	470	723	813	592	586	219	803	740	606	863	899	225
EMRE3EUKG4063570	Uncharacterized protein	963	1641	1071	1049	1678	1804	1543	2425	1413	1006	927	1581	2131	2424	1625	2485	1340	1673
EMRE3EUKG4063573	Uncharacterized protein	21	18	31	71	50	72	44	23	20	14	16	15	17	15	12	31	19	16
EMRE3EUKG4063582	Uncharacterized protein	818	1034	641	747	545	694	1140	1644	1574	1099	647	863	1176	1028	1277	1095	880	1763
EMRE3EUKG4063583	Transposon protein	6	7	6	3	5	3	14	8	8	6	8	4	7	6	2	8	13	18
EMRE3EUKG4063592	Ribosomal large subunit pseudouridine synthase B	40	14	21	301	188	179	25	7	20	31	29	23	30	18	9	35	17	21
EMRE3EUKG4063597	Homeobox-leucine zipper protein	251	176	261	174	92	134	301	191	223	187	166	160	226	197	133	224	236	115
EMRE3EUKG4063624	Uncharacterized protein	335	314	566	1199	521	1411	462	1084	1291	289	323	1219	333	479	270	514	551	255
EMRE3EUKG4063635	Uncharacterized protein	0	2	0	0	0	6	1	0	0	1	0	0	0	0	0	0	0	1
EMRE3EUKG4063648	Trafficking protein particle complex subunit	733	667	877	1032	869	966	1903	1430	1508	822	912	814	968	1020	701	1255	1293	732
EMRE3EUKG4063654	Uncharacterized protein	1369	954	1136	1014	1255	936	1041	1183	1363	1263	1390	1219	1095	1260	906	1329	1228	1215
EMRE3EUKG4063657	alpha/beta-Hydrolases	17	17	7	19	19	32	16	8	5	32	18	17	17	15	11	15	10	16
EMRE3EUKG4063677	Hedgehog	0	0	0	2	0	4	0	0	2	0	1	0	0	0	0	0	0	0
EMRE3EUKG4063699	Peptidase A22B, signal peptide peptidase	445	335	323	403	442	388	489	386	507	642	586	545	457	364	341	490	389	414
EMRE3EUKG4063713	Glucose-1-phosphate adenylyltransferase	24951	19080	18459	41021	40568	38482	28521	40705	39952	26936	28059	25030	23804	29860	21714	28422	27359	30277
EMRE3EUKG4063741	Fluoride ion transporter CrcB	337	386	426	471	403	445	1361	1031	1151	558	438	370	1297	1358	839	1258	1066	757
EMRE3EUKG4063748	Uncharacterized protein	19	8	22	52	50	86	36	23	27	10	9	6	15	7	9	15	15	11
EMRE3EUKG4063751	Uncharacterized protein	0	4	2	14	25	15	37	36	25	12	8	11	10	31	25	23	36	12
EMRE3EUKG4063752	Uncharacterized protein (RAP)	361	329	353	1157	918	986	923	1025	1094	967	841	655	848	901	616	984	807	730
EMRE3EUKG4063754	GTPase Der	252	301	318	577	415	510	385	319	368	225	237	244	324	304	233	365	311	275
EMRE3EUKG4063755	Uncharacterized protein	8337	8517	9016	8279	7031	7987	7044	8228	6354	6446	6065	5943	8586	7780	7140	7992	6885	8387
EMRE3EUKG4063756	Uncharacterized protein	1	0	0	2	1	4	2	2	1	0	0	1	1	0	0	0	0	1
EMRE3EUKG4063757	RING-type E3 ubiquitin transferase	19	15	15	57	28	56	24	18	10	21	21	18	25	20	24	15	11	26
EMRE3EUKG4063771	TraA	442	1840	1094	222	1790	752	1334	2041	1697	399	429	447	1813	981	1341	844	660	927
EMRE3EUKG4063873	Gluconokinase	161	154	169	167	167	203	297	209	237	131	58	57	254	263	185	286	228	180
EMRE3EUKG4063874	Aerolysin-like toxin	9	6	15	57	29	71	13	12	10	24	6	17	14	19	24	2	3	4
EMRE3EUKG4063878	Uncharacterized protein	221	262	326	380	252	349	552	691	716	623	529	477	650	736	484	585	470	442
EMRE3EUKG4063879	Uncharacterized protein	2569	2909	1852	1822	1595	1641	3239	5003	4718	3852	2803	3472	4246	3903	4884	4749	3457	5634
EMRE3EUKG4063907	Ribosomal protein L28	401	388	606	218	267	294	747	582	618	481	473	414	548	616	421	660	373	376
EMRE3EUKG4063908	Peptidyl-tRNA hydrolase	162	149	222	219	164	221	222	132	195	197	154	129	223	179	138	184	187	147
EMRE3EUKG4063916	tRNA(adenine(34)) deaminase	70	35	78	168	152	177	76	62	70	60	64	66	72	62	37	74	89	42
EMRE3EUKG4063927	Ru large subunit-binding subunit alpha	0	0	1	0	0	0	0	1	0	0	1	0	0	0	0	0	0	0
EMRE3EUKG4063936	Uncharacterized protein	13	2	7	30	12	60	2	4	1	1	0	2	3	3	1	0	1	0
EMRE3EUKG4063937	Uncharacterized protein	0	0	0	0	1	0	0	0	0	0	0	0	0	0	0	0	0	0
EMRE3EUKG4063938	Uncharacterized protein	2	1	2	4	3	3	2	1	2	0	6	1	0	0	2	3	5	2
EMRE3EUKG4063939	Uncharacterized protein	0	0	0	0	0	0	0	0	0	0	0	0	2	0	0	0	0	0
EMRE3EUKG4063940	Uncharacterized protein	9	2	3	9	16	9	1	4	4	3	1	6	2	2	6	0	7	4
EMRE3EUKG4063941	Uncharacterized protein	297	166	326	980	795	833	314	240	258	186	221	196	188	164	130	247	222	114
EMRE3EUKG4063942	A Receptor for Ubiquitination Targets	748	677	967	671	562	635	2044	1749	1934	1232	1021	866	1179	1185	865	1084	914	788
EMRE3EUKG4063943	Uncharacterized protein	41	40	29	18	19	22	58	79	41	31	34	28	32	35	25	25	26	33
EMRE3EUKG4063945	Uncharacterized protein	6	5	6	30	37	38	9	4	6	0	1	3	2	5	8	4	2	4
EMRE3EUKG4063947	COX assembly mitochondrial protein	345	238	329	266	206	213	184	226	178	201	234	246	212	280	177	198	173	169
EMRE3EUKG4063948	Mannose-P-dolichol utilization defect 1	2784	1670	1850	1459	2108	1301	3827	4415	4123	2405	2701	1890	2431	2726	2259	3127	2870	1904
EMRE3EUKG4063949	Uncharacterized protein (DDE superfamily endonuclease)	11	6	8	43	26	40	10	41	18	3	10	12	18	18	18	12	14	10
EMRE3EUKG4063950	Drought-induced protein	2353	1732	1849	5275	3962	4413	4249	4222	5499	3413	2983	3069	4465	5084	3908	5072	4741	3979
EMRE3EUKG4063951	Uncharacterized protein (Heat shock protein DnaJ, cysteine-rich domain)	707	379	486	1487	1571	1570	1377	1884	2113	1056	1465	1186	632	947	723	956	1102	743
EMRE3EUKG4063952	Histidine kinase-, DNA gyrase B-, and HSP90-like ATPase	0	0	0	0	0	0	0	0	0	0	0	0	0	0	0	0	0	0
EMRE3EUKG4063954	Tristetraprolin	502	541	580	1070	598	1052	816	584	563	385	360	419	473	349	476	300	396	564
EMRE3EUKG4063973	Autophagy-related protein 101	198	222	265	142	90	146	364	216	239	218	151	150	196	184	158	147	170	223
EMRE3EUKG4063993	Transcription elongation factor SPT4 homolog	534	411	500	569	762	624	596	424	465	634	657	572	798	872	598	802	874	471
EMRE3EUKG4064063	Early light-inducible protein 1	475	368	495	816	541	727	373	331	319	357	263	369	400	324	329	323	313	325
EMRE3EUKG4064069	Actin-related protein 4	258	276	259	219	142	196	315	266	264	261	181	198	292	282	210	279	192	271
EMRE3EUKG4064071	Actin-related protein 4	1224	1315	1357	1389	907	1283	1754	1635	1752	1666	1215	1328	2195	2198	1872	1987	1695	1845
EMRE3EUKG4064072	Enoyl-(Acyl carrier protein) reductase	49	52	53	67	39	56	100	90	104	87	54	67	82	93	64	70	83	43
EMRE3EUKG4064078	Catalase	137	146	155	168	81	159	290	186	236	195	161	146	254	240	227	245	215	139
EMRE3EUKG4064094	NAD-dependent deacetylase sirtuin-2	54	58	99	123	71	95	30	23	15	22	22	12	35	27	22	25	20	21
EMRE3EUKG4064099	Uncharacterized protein (SANT/Myb)	1814	1456	1783	1551	1268	1400	1170	907	975	1589	1305	1276	1431	1384	1141	1445	1293	1591
EMRE3EUKG4064100	Uncharacterized protein	74	123	118	81	46	102	329	237	195	285	106	134	435	339	188	364	169	199
EMRE3EUKG4064102	Uncharacterized protein (EF-hand)	0	0	0	8	2	12	0	0	0	18	16	22	0	2	1	0	0	2
EMRE3EUKG4064103	Uncharacterized protein (EF-hand)	6	1	4	16	14	45	3	3	1	3	12	5	4	1	2	2	2	5
EMRE3EUKG4064105	Uncharacterized protein	41	41	59	47	48	60	57	16	10	25	18	27	19	11	17	13	17	26
EMRE3EUKG4064120	Concanavalin A-like lectins/glucanases	2	5	4	0	1	5	4	2	1	10	8	5	0	0	1	1	0	1
EMRE3EUKG4064124	Protein polyglycylation	1300	1032	1495	4423	3193	3928	2119	2134	2259	1205	1821	1656	1401	2016	1345	1965	2310	1528
EMRE3EUKG4064129	3-hydroxyacyl-[acyl-carrier-protein] dehydratase	103	218	139	84	162	184	334	356	206	78	158	247	119	170	465	75	97	95
EMRE3EUKG4064130	3-hydroxyacyl-[acyl-carrier-protein] dehydratase	595	1177	832	676	1210	1212	1771	1656	1212	568	1209	1124	861	1167	2515	638	780	696
EMRE3EUKG4064139	RING-H2 zinc finger protein RHA2a	1982	1588	1917	1438	1341	1248	2315	2630	3047	2704	2886	2579	2395	2710	1971	2701	2969	2067
EMRE3EUKG4064142	Membrane transporter protein	509	638	447	118	111	250	941	588	799	784	630	565	536	332	366	280	183	394
EMRE3EUKG4064151	Mitochondrial substrate carrier family protein B	49	36	34	173	121	156	48	21	15	48	33	29	30	21	24	18	10	36
EMRE3EUKG4064161	Large subunit ribosomal protein L31	695	550	732	588	523	602	850	551	660	457	626	502	528	495	429	543	568	381
EMRE3EUKG4064169	Von Hippel-Lindau disease tumour suppressor	312	358	354	259	173	266	566	457	518	631	437	482	716	656	502	671	555	613
EMRE3EUKG4064194	Zygote specific protein, ZYS1-like protein	2346	2533	2701	741	588	762	1323	925	910	1475	1265	1752	1632	1458	1828	1461	1615	1835
EMRE3EUKG4064199	Ankyrin repeat domain-containing protein 2	32	34	48	7	14	10	34	12	26	20	21	19	43	40	22	32	36	21
EMRE3EUKG4064201	Uncharacterized protein (WD40/YVTN repeat-like-containing domain)	95	97	117	170	216	227	21	13	7	28	14	11	19	10	12	10	9	10
EMRE3EUKG4064240	Uncharacterized protein	2221	1886	2499	3369	3319	3695	3467	3160	3830	2851	3504	3205	2937	3898	3002	4117	5003	2988
EMRE3EUKG4064265	Tail specific protease	3	0	0	11	5	11	1	0	0	10	11	9	2	1	0	0	0	1
EMRE3EUKG4064275	Steroid 5-alpha reductase	223	177	172	230	260	290	425	435	521	378	369	383	312	387	299	421	406	331
EMRE3EUKG4064302	Uncharacterized protein	18	34	43	42	19	55	44	51	49	38	35	28	43	56	31	46	46	34
EMRE3EUKG4064303	Kyakuja-Dileera-Zisupton transposase	12232	13639	14839	15106	12812	16845	16606	13608	7690	9212	12490	12239	10338	8005	11610	6587	6729	7843
EMRE3EUKG4064318	Protein of unknown function	396	362	435	248	116	190	278	150	128	252	160	153	410	294	199	313	218	230
EMRE3EUKG4064320	Kinetochore protein SPC25	216	196	174	325	316	253	338	507	517	372	362	411	402	507	487	569	547	494
EMRE3EUKG4064322	ATPase of the ABC class	132	110	88	149	97	186	100	83	66	175	120	94	122	108	57	114	83	97
EMRE3EUKG4064325	Uncharacterized protein	214	188	209	416	392	349	149	126	168	196	270	224	168	182	123	157	195	151
EMRE3EUKG4064338	Collagen type II alpha	1443	1294	1215	1720	940	1331	1599	1700	1969	1245	1145	1275	1521	1491	1381	1447	1278	1714
EMRE3EUKG4064344	L-inducible nipa	2741	2205	2777	2305	2304	2271	2794	2752	2910	2731	3030	3027	2925	3217	2980	3320	3665	2597
EMRE3EUKG4064347	Uncharacterized protein	1087	548	686	832	1233	893	452	547	463	709	976	888	620	561	467	694	595	478
EMRE3EUKG4064362	Uncharacterized protein	2511	2709	3162	2085	1581	2202	2354	1932	988	1436	1748	2057	1631	1294	2025	981	962	1869
EMRE3EUKG4064370	Centromeric protein E	669	484	621	1093	958	1228	887	772	620	533	575	513	645	496	582	504	443	595
EMRE3EUKG4064379	Uncharacterized protein	0	5	1	0	0	0	1	0	1	4	1	2	2	0	0	2	0	0
EMRE3EUKG4064383	Succinate dehydrogenase assembly factor 1	274	244	219	610	583	599	727	707	624	351	429	316	483	521	405	595	547	402
EMRE3EUKG4064405	Uncharacterized protein (Amidase_2;LysM;SLH)	23	18	15	59	55	48	19	21	31	10	13	7	30	34	16	28	28	29
EMRE3EUKG4064406	Uncharacterized protein	31	23	40	143	133	150	51	55	54	21	29	12	71	64	44	55	53	52
EMRE3EUKG4064407	Ubiquitin-associated domain-containing protein 2	1426	875	1156	1735	2291	1921	1419	1252	1384	1542	1702	1537	1309	1449	1109	1584	1668	1317
EMRE3EUKG4064414	Ribosomal protein	187	157	250	229	252	283	317	168	258	226	268	249	283	389	260	317	401	211
EMRE3EUKG4064441	Uncharacterized protein	521	486	721	331	277	345	952	621	624	754	564	457	1385	1397	849	1310	1163	537
EMRE3EUKG4064454	Uncharacterized protein	136	257	607	73	109	280	109	78	53	5	8	3	498	221	231	415	263	117
EMRE3EUKG4064506	4-aminobutyrate aminotransferase	7383	3830	4190	7102	10053	6470	2078	3653	2478	4943	5934	4302	2995	2055	2177	3201	2108	3598
EMRE3EUKG4064511	Uncharacterized protein	5	4	5	26	17	24	2	7	4	1	2	3	1	5	4	1	2	3
EMRE3EUKG4064512	Uncharacterized protein	0	1	0	1	3	4	2	0	2	0	0	1	1	2	1	2	2	1
EMRE3EUKG4064513	Uncharacterized protein	0	0	0	0	0	0	0	0	1	0	0	1	0	0	0	0	0	0
EMRE3EUKG4064518	Uncharacterized protein	19	10	24	113	99	101	27	26	9	28	37	20	40	48	26	35	36	17
EMRE3EUKG4064522	Uncharacterized protein	64	72	64	27	21	9	122	71	71	34	42	38	54	43	57	38	44	40
EMRE3EUKG4064525	DNA-directed RNA polymerase subunit beta	5	6	8	66	58	87	7	5	1	2	7	2	1	0	0	1	0	0
EMRE3EUKG4064535	Uncharacterized protein (PLDc_N)	13	19	26	9	1	13	19	5	4	8	11	6	23	9	10	12	11	9
EMRE3EUKG4064541	Thioredoxin-related transmembrane protein 2	1343	1124	1591	2766	1844	2349	1240	1226	1158	1536	1776	1409	1464	1615	1085	1537	1561	1083
EMRE3EUKG4064543	Galactinol--sucrose galactosyltransferase	1219	870	864	789	906	610	797	888	1041	1162	1333	1223	922	1125	732	956	1123	791
EMRE3EUKG4064546	Outer envelope pore protein	3005	2853	3165	4282	3744	3507	3632	3843	4061	3509	3413	3639	4162	4439	3906	4259	4188	4036
EMRE3EUKG4064553	Collagen type I alpha	1656	366	367	17962	2840	3947	139	101	66	1601	759	536	834	607	337	599	445	453
EMRE3EUKG4064554	gamma-glutamylcyclotransferase	406	227	344	252	311	301	225	186	217	336	349	339	213	248	204	319	257	147
EMRE3EUKG4064607	Transcription initiation from RNA polymerase III promoter	263	254	236	136	104	115	255	326	332	279	203	190	387	354	281	378	284	274
EMRE3EUKG4064666	DNA replication licensing factor MCM4	1302	1773	2250	2694	2177	2816	2835	2690	2932	2471	2483	2493	3261	2406	2815	3303	2449	1841
EMRE3EUKG4064668	Basic region leucine zipper	1584	1141	1324	3155	2906	3014	1030	1047	1027	1468	1636	1616	1334	1541	1350	1592	1552	1366
EMRE3EUKG4064670	Mitogen-activated protein kinase	3187	3515	3806	3281	3435	4320	4431	2834	1611	2326	2923	3158	2970	2290	3637	1721	2046	2516
EMRE3EUKG4064671	Thioredoxin-like	267	312	252	306	366	398	844	716	991	828	485	629	826	829	714	896	760	904
EMRE3EUKG4064690	Fibroblast growth factor	804	306	378	891	897	625	42	148	91	489	665	404	143	146	103	177	182	130
EMRE3EUKG4064693	Cystinosin	277	236	251	469	364	436	587	380	466	389	267	273	484	467	348	479	398	361
EMRE3EUKG4064699	Sulfotransferase	7	3	8	32	16	30	0	2	0	27	20	7	5	5	2	3	0	0
EMRE3EUKG4064756	Transthyretin (synonym: prealbumin)	431	353	327	902	832	1017	571	780	679	460	457	396	852	646	488	563	495	564
EMRE3EUKG4064762	S-adenosyl-L-methionine-dependent methyltransferases	381	281	348	384	327	364	218	198	199	414	364	275	379	325	274	385	307	282
EMRE3EUKG4064784	Tcr1 transposon ORF2	2	8	6	9	8	21	12	6	6	6	4	5	5	4	7	2	8	7
EMRE3EUKG4064785	Uncharacterized protein	56	4	30	25	149	208	116	114	46	14	72	51	61	55	11	41	32	64
EMRE3EUKG4064786	Uncharacterized protein	290	283	306	332	314	387	336	330	226	255	258	283	398	296	345	346	268	314
EMRE3EUKG4064815	Zinc transporter	548	477	665	420	578	622	765	624	437	832	648	537	656	509	572	565	488	572
EMRE3EUKG4064873	YkgJ family cysteine cluster protein	6	3	1	4	4	1	3	7	7	7	3	5	5	9	3	7	10	8
EMRE3EUKG4064874	NADH dehydrogenase [ubiquinone] 1 beta subcomplex subunit 7	899	815	33	400	313	396	1142	811	20	805	987	741	986	47	37	1177	1192	616
EMRE3EUKG4064879	Uncharacterized protein	151	176	215	127	130	164	1144	665	671	383	297	276	621	680	288	342	262	134
EMRE3EUKG4064881	Photosystem II reaction center PsbP family protein	2385	2475	2967	1863	1745	1617	3251	2898	3313	3655	2703	2972	4517	4923	3756	4867	4826	4182
EMRE3EUKG4064905	FR47-like protein	107	68	111	112	56	86	136	51	85	58	53	50	92	65	35	101	62	38
EMRE3EUKG4064906	RNA exonuclease	103	104	147	79	39	64	143	92	65	94	61	68	126	91	48	108	65	82
EMRE3EUKG4064909	Uncharacterized protein	203	210	221	301	221	344	407	297	335	421	261	287	392	341	266	339	299	330
EMRE3EUKG4064946	SNARE-complex protein Syntaxin-18	361	295	423	362	246	409	287	206	187	294	278	226	257	250	191	274	242	166
EMRE3EUKG4064952	Protein kinase-like (PK-like)	463	454	547	740	726	887	512	361	339	513	396	404	674	565	440	527	439	435
EMRE3EUKG4064960	Uncharacterized protein	82	61	61	633	321	309	107	123	195	97	122	140	130	162	143	169	219	197
EMRE3EUKG4064971	Pyroglutamyl-peptidase I	190	125	234	218	313	252	288	225	239	302	387	304	266	345	216	272	356	178
EMRE3EUKG4064990	Pyridoxamine 5'-phosphate oxidase-related, FMN-binding protein	163	126	188	98	95	116	195	99	81	175	132	121	217	151	146	103	68	130
EMRE3EUKG4064998	Isochorismatase family protein	935	902	949	211	309	279	1259	951	974	1208	1188	969	1790	1401	1149	1009	815	919
EMRE3EUKG4065007	Uncharacterized protein	0	0	0	1	0	0	0	0	0	0	0	0	0	0	0	0	0	0
EMRE3EUKG4065010	Uncharacterized protein	96	71	105	146	138	163	86	57	71	96	68	79	86	59	65	82	71	93
EMRE3EUKG4065012	Large ribosomal subunit protein bL32m	3	0	2	0	1	0	2	0	3	0	2	0	0	1	0	1	0	1
EMRE3EUKG4065027	DNA polymerase iota	1122	1072	1199	945	638	910	1073	967	879	993	760	766	1154	941	751	946	713	972
EMRE3EUKG4065029	Uncharacterized protein	1167	1150	581	864	703	542	127	281	403	936	730	1488	252	273	543	227	359	937
EMRE3EUKG4065034	Uncharacterized protein (P-loop containing nucleoside triphosphate hydrolase)	1	0	0	0	0	0	0	0	0	5	7	8	1	0	0	0	0	0
EMRE3EUKG4065035	Uncharacterized protein	0	2	0	0	0	0	0	0	0	7	9	7	0	0	0	2	1	0
EMRE3EUKG4065037	Uncharacterized protein (P-loop containing nucleoside triphosphate hydrolase)	0	1	0	1	0	3	0	0	1	12	6	16	2	0	1	0	1	0
EMRE3EUKG4065038	Uncharacterized protein	1	0	0	0	0	0	1	0	3	8	0	3	0	0	1	0	0	0
EMRE3EUKG4065039	Trypsin	461	458	499	463	371	302	325	363	421	273	296	247	527	472	267	497	410	297
EMRE3EUKG4065054	Thioredoxin-like protein	39	39	45	38	20	45	70	55	40	34	36	27	36	25	29	19	21	27
EMRE3EUKG4065074	Transmembrane protease serine 9	0	0	0	0	0	0	0	0	0	17	4	4	12	1	2	0	1	0
EMRE3EUKG4065098	Uncharacterized protein	49	79	48	14	68	56	207	239	167	99	87	66	194	216	104	150	104	83
EMRE3EUKG4065118	ATP synthase protein I	1021	847	1144	2055	1506	1793	964	923	904	1041	857	795	1024	929	636	1081	817	964
EMRE3EUKG4065134	Peroxisome biogenesis protein	842	719	869	667	631	643	1029	799	933	830	862	779	815	903	667	937	930	619
EMRE3EUKG4065146	Uncharacterized protein (HMG)	34	37	51	49	41	42	64	39	28	33	37	36	25	22	60	19	22	28
EMRE3EUKG4065147	Uncharacterized protein (F-box associated (FBA))	0	2	3	2	0	5	3	3	4	5	3	0	7	3	8	6	5	4
EMRE3EUKG4065156	Carbohydrate-binding module family 48 protein	217	172	191	82	91	122	167	145	130	156	140	128	180	131	111	134	133	153
EMRE3EUKG4065171	Oxysterol-binding-related 5 isoform X2	472	566	403	315	249	346	776	1150	1044	759	429	519	872	983	712	1038	724	816
EMRE3EUKG4065178	40S ribosomal protein S11	4366	3447	4949	6278	8286	4401	2070	884	564	3303	3700	1774	3185	1978	1074	2417	1377	707
EMRE3EUKG4065180	Uncharacterized protein	4184	3018	2286	979	772	634	755	970	1245	2009	1914	2153	1288	1154	1152	1194	1068	1337
EMRE3EUKG4065184	Flagellar outer dynein arm-docking complex protein	8	12	8	17	7	18	10	10	12	10	9	6	10	2	17	4	2	12
EMRE3EUKG4065221	40S ribosomal protein S7	663	612	723	4396	4614	2533	249	181	196	776	1032	588	439	303	232	326	239	204
EMRE3EUKG4065240	Uncharacterized protein	0	0	0	0	0	0	0	0	0	0	0	0	0	0	0	0	0	0
EMRE3EUKG4065264	Uncharacterized protein	46	43	30	73	100	73	33	86	61	50	43	64	48	37	68	66	47	86
EMRE3EUKG4065268	Uncharacterized protein	1	0	0	1	0	0	0	0	0	2	1	1	0	0	0	0	2	0
EMRE3EUKG4065269	Uncharacterized protein	9	7	10	18	15	27	9	10	14	13	10	35	2	2	6	13	14	12
EMRE3EUKG4065274	Reverse transcriptase	0	0	0	0	0	0	0	0	0	0	2	1	0	1	0	0	0	1
EMRE3EUKG4065278	Trypsin-like serine protease	0	3	4	0	1	1	0	0	0	26	24	9	6	3	2	0	1	0
EMRE3EUKG4065279	Glycosyl transferases group 1	0	2	3	0	8	0	1	0	0	46	14	21	12	3	3	2	3	0
EMRE3EUKG4065299	Uncharacterized protein	1447	1258	1347	1698	1442	1598	1723	2017	1802	1934	1604	1395	1735	1756	1308	1742	1466	1910
EMRE3EUKG4065309	Dol-P-Glc:Glc(2)Man(9)GlcNAc(2)-PP-Dol alpha-1,2-glucosyltransferase	1839	1674	2059	823	876	866	2535	2187	2309	2350	2236	1802	2622	2537	1960	2759	2333	2063
EMRE3EUKG4065310	Uncharacterized protein	88	86	76	117	148	154	96	93	112	148	128	129	160	153	107	169	174	146
EMRE3EUKG4065340	Peptidyl-prolyl cis-trans isomerase	136	187	252	381	196	389	208	158	107	158	134	155	215	217	215	202	147	173
EMRE3EUKG4065345	Poly(A) RNA polymerase GLD2	286	338	352	261	224	311	391	312	260	409	270	288	472	323	290	298	279	323
EMRE3EUKG4065391	Histidine phosphatase family protein	1122	1023	972	982	995	951	1519	1444	1576	1597	1284	1430	1941	1911	1466	1974	1709	1440
EMRE3EUKG4065400	Transposon TX1 uncharacterized 149 kDa	5	6	8	10	5	12	5	2	2	3	8	0	3	2	2	0	0	1
EMRE3EUKG4065412	RING-type E3 ubiquitin transferase	1386	736	973	567	641	553	805	771	920	1104	1393	1031	724	837	571	1027	887	622
EMRE3EUKG4065422	Vaccinia Virus protein VP39	5	8	4	2	0	0	0	1	3	2	3	7	7	3	2	10	6	6
EMRE3EUKG4065428	Uncharacterized protein	157	181	210	87	36	89	174	108	138	156	106	142	242	223	192	261	257	122
EMRE3EUKG4065437	U6 snRNA phosphodiesterase 1	104	114	143	84	67	111	184	135	130	189	122	136	246	225	144	223	160	141
EMRE3EUKG4065440	Indole-3-glycerol-phosphate synthase	5224	3836	4252	4847	4485	3419	3420	2729	2514	3677	3335	2973	4031	3133	2339	3269	2273	2674
EMRE3EUKG4065451	Immediate early response 3-interacting protein 1	224	175	263	155	120	130	352	228	262	363	300	238	373	419	247	411	318	214
EMRE3EUKG4065473	Uncharacterized protein	274	159	344	628	608	745	234	113	134	198	301	163	190	247	123	296	302	140
EMRE3EUKG4065477	ABC-2 family transporter protein	23	18	12	31	18	30	32	37	34	24	20	22	24	68	22	23	24	27
EMRE3EUKG4065487	Solute carrier family 29 (equilibrative nucleoside transporter), member 1/2/3	2090	1806	2150	1182	1311	1242	2725	2772	3354	2962	2748	2361	3093	3671	2269	3436	3335	2569
EMRE3EUKG4065488	Diphthine--ammonia ligase	6158	4876	6006	4631	4641	4561	5979	4637	5698	5530	6092	5310	5820	6353	4549	6504	6697	4530
EMRE3EUKG4065490	Coenzyme Q-binding protein COQ10	290	312	364	238	244	313	445	383	418	264	250	217	410	500	312	17	16	246
EMRE3EUKG4065493	ABC transporter I family protein	430	320	434	596	365	452	373	205	232	275	245	231	406	344	175	336	293	155
EMRE3EUKG4065495	Uncharacterized protein	616	587	729	579	367	461	722	710	659	805	646	651	795	765	555	702	621	501
EMRE3EUKG4065497	DNA-repair protein XRCC2	924	731	954	778	755	663	981	1047	1184	936	1041	886	895	957	649	1061	1225	726
EMRE3EUKG4065499	Vesicle-associated membrane protein 726	11876	4607	6704	17162	23804	16518	6486	7667	7640	7373	12898	8103	6134	7573	5417	8106	7876	5677
EMRE3EUKG4065522	Uncharacterized protein	0	0	0	0	0	0	0	0	0	0	1	0	0	0	0	0	0	0
EMRE3EUKG4065532	Methyltransferase type 11	68	53	119	217	389	387	125	65	44	118	102	69	118	115	104	123	109	101
EMRE3EUKG4065533	Uncharacterized protein	354	431	325	474	411	597	794	967	656	540	456	538	627	568	720	498	470	585
EMRE3EUKG4065534	Uncharacterized protein	440	538	436	282	452	412	1200	1851	1749	1068	772	927	1227	1198	1098	1361	1160	1262
EMRE3EUKG4065536	Uncharacterized protein	444	353	498	401	403	463	877	728	741	583	459	487	778	837	605	863	806	574
EMRE3EUKG4065551	EF-Hand 1, calcium-binding site	3	7	6	25	11	17	13	9	3	28	17	24	20	10	9	13	11	6
EMRE3EUKG4065552	Acyl-CoA N-acyltransferases (Nat)	172	180	220	425	288	397	284	210	251	207	227	176	316	303	228	293	303	175
EMRE3EUKG4065584	Complex 1 LYR	1131	827	1082	1002	856	947	961	587	764	772	1019	923	917	977	723	1050	1019	707
EMRE3EUKG4065650	IMS import disulfide relay-system CHCH-CHCH-like	813	697	801	756	682	656	745	689	752	870	833	766	818	921	657	946	908	637
EMRE3EUKG4065667	ABC(Membrane) family transporter: cobalt ion	226	220	319	57	77	87	137	82	72	228	122	92	178	125	77	181	104	93
EMRE3EUKG4065672	NADH-ubiquinone oxidoreductase 11 kDa subunit	815	776	867	317	387	347	1299	1010	1192	1438	944	954	1512	1376	1065	1364	1229	1353
EMRE3EUKG4065700	Box C/D snoRNA protein 1	2391	1925	2096	2284	2544	2408	2280	2130	1982	2521	2378	2080	2836	2570	2144	2463	2148	2252
EMRE3EUKG4065760	Nucleoporin Nup54	1183	1030	1055	899	764	837	961	916	720	1201	919	921	1204	1030	885	972	716	1113
EMRE3EUKG4065762	Nucleoside diphosphate kinase	904	794	1038	857	1122	895	1160	903	952	880	1220	744	854	1112	740	1054	1146	626
EMRE3EUKG4065768	Large repetitive protein	192	161	141	84	106	97	181	135	139	98	88	97	152	156	175	102	108	158
EMRE3EUKG4065777	Signal recognition particle 9 kDa protein	460	280	482	630	644	584	447	313	359	396	544	329	416	433	278	535	470	269
EMRE3EUKG4065795	Methylmalonyl-CoA epimerase	727	383	712	500	578	468	971	786	858	907	992	1017	817	738	685	1006	1265	524
EMRE3EUKG4065805	Cobalamin synthesis protein p47k	189	35	78	8	7	12	8	8	2	8	7	3	5	9	4	5	4	6
EMRE3EUKG4065810	S-adenosyl-L-methionine-dependent methyltransferases	409	492	537	421	353	501	669	387	326	322	337	406	599	464	461	343	405	427
EMRE3EUKG4065814	Acyl-CoA N-acyltransferases (Nat)	524	488	591	445	290	398	477	487	490	437	399	386	530	608	428	571	575	475
EMRE3EUKG4065815	Uncharacterized protein	868	696	865	935	824	855	742	671	658	580	655	549	776	901	579	821	877	510
EMRE3EUKG4065816	Acireductone dioxygenase	813	722	902	1190	1190	1065	1389	968	1264	965	1061	1080	1157	1154	970	1097	1194	866
EMRE3EUKG4065835	Cyclin-dependent kinases regulatory subunit	494	427	283	704	663	550	474	788	983	857	723	958	695	834	1083	862	1011	865
EMRE3EUKG4065856	Uncharacterized protein	135	167	144	264	192	308	456	383	309	191	163	165	250	263	303	218	204	293
EMRE3EUKG4065858	AP complex subunit sigma	585	420	582	453	492	481	771	643	708	537	610	524	703	752	591	795	906	530
EMRE3EUKG4065871	Ribonuclease H-like	1602	1909	1751	1351	1278	1675	1981	2782	2291	2261	1724	1639	3812	3273	2301	3072	2108	1796
EMRE3EUKG4065892	60S ribosomal L37a	19304	8336	11387	19323	34701	19153	4362	8986	7281	8934	15415	8684	10233	10003	8990	13023	10825	8246
EMRE3EUKG4065897	60S ribosomal protein L37a	353	245	360	1300	1670	912	84	60	40	300	409	167	188	102	63	133	62	40
EMRE3EUKG4065917	Uncharacterized protein (F-box associated (FBA))	6	6	7	5	7	8	8	5	5	7	3	7	4	3	9	6	7	8
EMRE3EUKG4065918	Uncharacterized protein (HMG)	84	92	94	127	87	127	127	102	61	79	75	115	71	57	94	50	49	46
EMRE3EUKG4065920	Protein-S-isoprenylcysteine O-methyltransferase	90	75	134	318	253	354	254	236	205	140	130	92	253	322	180	275	260	154
EMRE3EUKG4065938	Ribonuclease H2 subunit C	2	2	3	3	4	3	2	5	7	0	4	5	1	3	4	6	7	3
EMRE3EUKG4065939	Acyl-CoA N-acyltransferases (Nat)	96	142	126	135	68	155	246	187	175	191	108	128	210	177	173	146	100	203
EMRE3EUKG4065945	Phytanoyl-CoA dioxygenase family protein	333	246	311	362	349	402	427	419	382	329	403	298	368	432	256	443	448	260
EMRE3EUKG4065958	Glutamine synthetase 1, cytosolic	6933	6946	7407	6293	6102	7656	7181	8478	9089	5118	6443	7268	5448	5934	6601	5753	7460	5718
EMRE3EUKG4065988	SREBP regulating gene protein	353	278	324	304	270	296	311	256	231	391	284	240	356	292	161	295	173	332
EMRE3EUKG4065993	Ycf49 isoform X1	624	610	813	356	147	282	535	340	325	376	339	329	672	619	458	693	699	459
EMRE3EUKG4066007	Ribonuclease Inhibitor	625	575	467	953	1050	991	1035	1605	1325	973	887	934	946	1131	1107	1140	945	1089
EMRE3EUKG4066022	Mitochondrial intermembrane space import and assembly protein 40	163	169	227	94	109	97	198	127	130	214	211	184	220	241	163	200	236	99
EMRE3EUKG4066031	U1 small nuclear ribonucleoprotein C	153	158	185	360	287	325	236	133	172	211	218	200	250	294	231	355	402	230
EMRE3EUKG4066035	Early meiotic induction protein 1	663	471	609	259	275	317	580	499	516	57	498	396	702	749	443	98	643	431
EMRE3EUKG4066042	Uncharacterized protein	9	15	7	11	31	16	0	2	1	96	68	41	15	17	9	6	2	6
EMRE3EUKG4066053	Transmembrane reductase	316	270	285	285	261	327	348	324	361	409	290	336	430	367	320	403	331	361
EMRE3EUKG4066064	Barwin-like endoglucanase	2	5	9	3	2	3	0	2	0	2	3	2	2	3	0	0	2	3
EMRE3EUKG4066071	Pyruvate decarboxylase	31	1002	977	23	522	238	152	108	59	17	15	21	4691	597	745	278	60	54
EMRE3EUKG4066096	Uncharacterized protein	383	277	326	49	186	220	215	251	258	287	298	258	317	30	188	355	290	26
EMRE3EUKG4066106	NIPSNAP	362	334	399	320	221	286	634	394	486	446	328	324	570	497	400	561	428	472
EMRE3EUKG4066130	Glycosyl transferase family 2	29	9	60	244	58	182	240	316	163	8	13	19	1671	736	438	54	37	31
EMRE3EUKG4066131	UDP-glucose:tetrahydrobiopterin glucosyltransferase	39	44	119	339	83	303	405	594	336	10	22	28	2694	1154	623	86	74	37
EMRE3EUKG4066133	EXTL3, alpha-1,4-N-acetylglucosaminyltransferase, glycosyltransferase family 64 protein	9	10	19	128	31	102	118	168	80	7	4	15	813	321	171	24	22	13
EMRE3EUKG4066134	Uncharacterized protein	47	29	113	517	169	640	343	392	236	11	18	33	1864	899	558	89	56	40
EMRE3EUKG4066135	O-fucosyltransferase family protein	19	23	55	258	70	263	365	304	172	14	15	26	1388	529	432	34	35	32
EMRE3EUKG4066136	Dolichyldiphosphatase	11	7	32	9	11	20	12	8	1	10	10	2	7	2	9	8	6	5
EMRE3EUKG4066140	Serine threonine-kinase abkC	929	900	1202	1157	790	1134	1514	1041	1022	1010	1061	1241	1111	1008	1142	979	997	1153
EMRE3EUKG4066141	Glutathionyl-hydroquinone reductase	9	4	9	15	16	12	1	2	4	8	7	8	5	9	6	9	9	7
EMRE3EUKG4066158	Fatty acid	357	400	456	279	175	343	411	236	209	327	249	232	357	295	256	293	232	279
EMRE3EUKG4066161	Transposon protein	1	4	9	3	1	2	3	6	9	5	2	8	3	2	8	2	3	1
EMRE3EUKG4066162	Uncharacterized protein	32	47	38	37	27	32	45	75	83	57	22	71	66	55	117	88	65	101
EMRE3EUKG4066163	Non-specific serine/threonine protein kinase	1204	1209	1278	1252	884	1500	1481	1240	739	730	865	894	723	555	839	459	494	807
EMRE3EUKG4066164	E3 ubiquitin protein ligase	290	352	454	425	228	483	397	282	121	113	143	164	198	131	161	90	121	181
EMRE3EUKG4066172	RING-H2 finger protein	280	219	156	51	125	153	156	178	143	1039	947	789	193	166	96	351	261	232
EMRE3EUKG4066197	Small ribosomal subunit protein uS17c	2213	1416	1744	2650	3244	2102	648	420	355	922	1408	727	667	436	345	660	408	286
EMRE3EUKG4066209	Protein kinase-like (PK-like)	778	760	743	461	456	632	553	547	418	493	427	504	424	401	425	371	307	469
EMRE3EUKG4066215	NADH-quinone oxidoreductase subunit E-like	3643	4555	9024	14120	10752	16531	6153	6234	6306	3550	4142	3221	8323	10820	8436	10594	12285	7550
EMRE3EUKG4066246	General transcription and DNA repair factor IIH subunit TFB4	624	497	589	931	975	1010	1081	833	1002	595	575	532	587	627	530	654	590	539
EMRE3EUKG4066250	40S ribosomal protein S28	282	192	326	1307	1772	954	46	41	49	227	366	199	122	54	55	127	66	40
EMRE3EUKG4066264	Ribonuclease H-like	18	12	18	7	8	15	12	22	15	14	16	12	46	31	27	35	19	25
EMRE3EUKG4066276	Wee1 kinase	646	660	692	755	530	642	495	512	429	667	504	540	454	422	430	404	314	497
EMRE3EUKG4066279	Uncharacterized protein	202	149	186	363	259	325	157	98	97	173	162	127	134	143	74	153	113	107
EMRE3EUKG4066287	ATP-dependent RNA helicase	110	52	91	1104	941	977	44	25	44	54	66	48	42	23	27	46	16	29
EMRE3EUKG4066302	Dolichyl-diphosphooligosaccharide--protein glycosyltransferase subunit DAD1	868	693	868	883	893	926	990	958	1071	1142	1126	988	1066	1137	985	1071	1091	727
EMRE3EUKG4066317	Uncharacterized protein	1120	971	942	1277	1042	1270	1422	1195	1428	1214	977	891	1370	1346	929	1359	1033	1106
EMRE3EUKG4066350	Splicing factor subunit	355	250	328	654	532	558	219	254	243	241	308	242	260	264	222	295	284	238
EMRE3EUKG4066369	Uncharacterized protein (PDZ)	222	196	284	133	115	143	386	232	294	392	397	366	440	487	273	410	401	222
EMRE3EUKG4066377	Clathrin coat assembly protein AP180	394	364	493	130	109	168	644	448	341	496	338	407	597	471	431	484	429	490
EMRE3EUKG4066378	Serine arginine-rich splicing factor SR34A-like isoform X1	1023	1147	1163	547	537	591	1449	1208	1074	1487	1123	1076	1704	1283	1359	1399	1333	1201
EMRE3EUKG4066379	Photosystem II oxygen-evolving enhancer protein 2	28043	25345	24834	8949	8079	8876	19091	19901	19977	27827	21883	21079	31501	31230	24955	32263	29767	30569
EMRE3EUKG4066382	Mitotic spindle assembly checkpoint protein	5	4	4	0	0	1	3	7	6	9	4	5	7	13	10	9	9	7
EMRE3EUKG4066409	Vitellogenin	78	51	57	501	436	516	96	94	116	55	108	69	88	129	71	96	119	97
EMRE3EUKG4066430	tRNA(adenine(34)) deaminase	474	368	429	540	424	441	436	402	449	453	499	558	434	584	379	590	572	345
EMRE3EUKG4066448	Alpha-1,2-mannosidase	2	3	1	2	1	0	8	6	5	6	5	17	5	4	5	9	4	7
EMRE3EUKG4066454	Uncharacterized protein (F-box associated (FBA))	1	8	27	6	14	41	6	10	54	16	4	7	7	20	23	29	31	23
EMRE3EUKG4066455	Uncharacterized protein (HMG)	68	91	81	76	49	100	74	71	47	61	43	86	46	28	55	39	30	55
EMRE3EUKG4066456	Uncharacterized protein	1726	1564	1684	1219	1202	1302	2018	1575	1297	2230	1619	1711	2024	1565	1614	1475	1064	2168
EMRE3EUKG4066480	Epimerase	387	363	450	917	756	1370	680	431	360	183	237	244	297	294	351	239	346	314
EMRE3EUKG4066484	Uncharacterized protein	489	465	563	676	505	622	443	618	572	464	466	410	427	457	303	554	555	344
EMRE3EUKG4066493	Cytochrome p450 isoform B	189	201	220	223	222	264	169	171	190	143	182	229	134	207	171	208	232	158
EMRE3EUKG4066508	Uncharacterized protein	409	463	576	427	276	389	658	418	428	523	473	483	866	795	486	723	707	456
EMRE3EUKG4066523	Phosphatidic acid phosphatase	1826	1757	1964	1354	1184	1126	1499	1405	1575	1614	1402	1238	2207	2237	1611	2213	2009	1544
EMRE3EUKG4066531	2-phosphoglycerate kinase	64	42	77	34	52	32	41	41	44	49	66	54	77	74	37	77	79	40
EMRE3EUKG4066539	Sulfiredoxin	412	363	584	464	370	451	494	349	433	369	416	307	392	467	289	459	500	285
EMRE3EUKG4066562	Ankyrin repeat-containing protein	2326	1859	2208	2674	2855	2454	1515	1606	1875	2205	2313	2077	2325	2357	1592	2622	2397	1765
EMRE3EUKG4066576	Peptidylprolyl isomerase	88	90	105	442	185	220	219	321	241	186	185	158	183	190	133	159	129	167
EMRE3EUKG4066580	Uncharacterized protein	173	183	181	230	126	260	156	185	114	76	127	139	87	90	102	59	48	110
EMRE3EUKG4066614	Uncharacterized protein	240	229	347	220	135	227	246	166	100	195	139	131	147	109	97	133	132	212
EMRE3EUKG4066620	Peptide-methionine (R)-S-oxide reductase	182	206	212	195	176	236	249	171	192	175	154	185	203	139	184	189	184	184
EMRE3EUKG4066622	Magnesium transporter NIPA2	230	227	254	395	329	379	105	148	105	186	176	172	145	184	198	229	201	151
EMRE3EUKG4066628	U7 snRNA-associated Sm-like protein LSm11	707	595	729	1700	1111	1763	905	918	697	641	678	577	433	418	394	704	722	785
EMRE3EUKG4066630	Uncharacterized protein	2	1	7	13	8	8	5	7	1	4	3	5	4	5	6	5	6	5
EMRE3EUKG4066631	Alcohol dehydrogenase	2083	511	618	9061	13563	7435	126	840	400	2121	3926	1798	323	181	219	723	203	529
EMRE3EUKG4066632	Ribosomal protein S18-alanine N-acetyltransferase	686	524	521	602	553	580	677	671	658	734	624	506	841	852	540	825	560	528
EMRE3EUKG4066633	Uncharacterized protein	0	0	1	6	3	11	5	0	1	0	0	1	0	0	4	0	0	0
EMRE3EUKG4066634	Uncharacterized protein	2	1	6	1	5	8	3	3	10	10	10	8	5	4	8	9	11	2
EMRE3EUKG4066636	Uncharacterized protein	1542	1228	1667	1034	1119	1164	1422	1146	1464	1100	1302	1065	1355	1784	1265	1733	1940	1218
EMRE3EUKG4066637	NAD-specific glutamate dehydrogenase	0	0	0	3	1	1	0	0	0	2	0	1	0	0	1	0	0	0
EMRE3EUKG4066640	Uncharacterized protein	5	3	4	1	0	1	5	3	2	4	3	1	3	2	2	6	4	1
EMRE3EUKG4066643	Putative RNA-directed DNA polymerase from transposon BS	411	466	281	309	406	294	42	147	163	193	338	453	54	80	195	65	151	143
EMRE3EUKG4066645	tRNA-intron lyase	16	27	33	43	42	47	34	18	24	52	36	27	28	25	34	27	19	21
EMRE3EUKG4066646	tRNA-intron lyase	0	0	0	0	0	0	0	0	0	0	0	0	0	0	0	0	0	0
EMRE3EUKG4066650	Theta carbonic anhydrase PCCAT1	324	337	347	174	133	189	500	396	260	294	188	213	346	208	258	40	44	78
EMRE3EUKG4066655	Glutaredoxin-like protein	232	188	292	523	605	460	246	160	156	310	420	294	132	163	140	264	304	199
EMRE3EUKG4066660	Protein yippee-like	783	103	707	797	821	600	1137	920	167	119	675	508	843	762	438	1079	202	660
EMRE3EUKG4066680	Uncharacterized protein	9	3	4	1	10	8	3	10	9	4	5	5	4	2	1	5	4	3
EMRE3EUKG4066694	Mediator of RNA polymerase II transcription subunit 22	455	318	514	616	667	604	423	394	402	430	582	549	465	544	379	988	1049	617
EMRE3EUKG4066704	Ethylene-responsive transcription factor 1	1731	1436	1702	1170	1047	1453	3582	2142	2008	1820	1581	1768	2110	1790	1666	2404	2530	2353
EMRE3EUKG4066720	S-acyltransferase	377	420	489	637	471	658	817	559	572	484	371	388	664	537	474	959	790	930
EMRE3EUKG4066723	Exonuclease 1	362	448	425	352	209	352	447	643	431	492	372	340	660	476	470	847	718	1126
EMRE3EUKG4066729	Uncharacterized protein (F-box)	129	116	112	143	89	127	243	193	224	173	112	181	175	191	145	216	190	230
EMRE3EUKG4066731	Uncharacterized protein	0	5	1	1	0	1	0	2	0	54	34	34	6	4	1	3	0	2
EMRE3EUKG4066739	Galactosyl transferase gma12 mnn10 family protein	830	781	926	667	685	707	1452	1300	1388	1161	1577	1262	1049	1703	1115	1970	2595	1443
EMRE3EUKG4066766	Uncharacterized protein	0	3	1	3	0	0	0	1	2	27	14	15	1	1	2	2	1	1
EMRE3EUKG4066776	Acylphosphatase	110	93	112	216	239	191	127	92	104	124	166	126	109	122	80	194	168	97
EMRE3EUKG4066781	Succinate dehydrogenase assembly factor 3	691	725	820	475	341	402	760	651	786	886	641	635	1151	1047	856	1431	1348	1186
EMRE3EUKG4066793	Sister chromatid cohesion protein DCC1	65	167	127	60	65	93	453	526	399	125	99	128	339	237	329	346	294	365
EMRE3EUKG4066795	60S ribosomal protein L28-1	437	359	641	1094	1525	712	132	153	142	283	355	152	194	118	90	195	95	132
EMRE3EUKG4066837	Carnosine synthase	3	1	1	3	3	7	0	2	1	0	0	1	0	1	0	1	0	0
EMRE3EUKG4066848	Ovule protein	5148	4270	5888	5288	5184	5074	7358	7539	7705	4119	5121	4616	5143	5615	4883	5867	6644	4370
EMRE3EUKG4066857	Anaphase-promoting complex subunit 4	1041	908	985	1557	967	1650	1008	996	852	735	790	713	699	608	606	609	545	744
EMRE3EUKG4066886	Uncharacterized protein (EF-hand)	4523	4358	2150	2355	1215	996	1073	4190	5380	4393	3093	5470	1615	2670	4418	3074	3352	4731
EMRE3EUKG4066893	Phosphatidyl-N-methylethanolamine N-methyltransferase	574	473	603	256	332	293	708	627	691	658	581	481	637	669	421	701	659	452
EMRE3EUKG4066911	Uncharacterized protein	22	26	28	20	20	14	44	27	12	18	16	19	23	11	22	8	13	14
EMRE3EUKG4066923	Cytochrome c oxidase 19-1 isoform 2	346	284	361	523	541	485	412	329	351	331	469	303	378	413	237	424	440	249
EMRE3EUKG4066939	Small nuclear ribonucleo	330	302	421	194	165	214	269	175	164	214	258	221	252	313	182	278	297	167
EMRE3EUKG4066947	Regulator of CO2-responsive protein	8702	8767	9420	5876	4979	6144	11940	7488	7402	8306	5842	6860	9634	7727	7533	8408	7499	8809
EMRE3EUKG4066949	FAD dependent oxidoreductase	111	102	125	145	104	130	153	113	115	119	84	404	166	149	118	163	145	126
EMRE3EUKG4066970	U3 small nucleolar RNA-associated protein 11	30	21	27	148	113	119	15	8	14	27	20	14	37	18	12	16	14	9
EMRE3EUKG4066971	Uncharacterized protein	269	290	238	142	176	198	400	438	427	357	323	376	375	384	368	432	398	366
EMRE3EUKG4066973	Uncharacterized protein	3529	4225	2738	3298	2334	3033	4642	6688	5900	4396	2928	4100	5342	4561	6274	5313	4059	7928
EMRE3EUKG4066987	Chlorophyll a-b binding protein	52407	52015	53334	24838	23471	25011	49377	59070	65675	50185	42837	38276	60322	68368	55216	70344	66488	53940
EMRE3EUKG4066988	Uncharacterized protein	45	32	23	47	68	57	33	69	56	63	64	78	45	51	71	67	68	59
EMRE3EUKG4067005	Sulfur carrier ThiS/MoaD-like	1046	973	992	265	182	238	621	687	741	1006	727	843	979	804	730	848	718	788
EMRE3EUKG4067016	Uncharacterized protein	10	11	12	3	0	1	4	8	9	13	13	13	4	4	3	7	5	4
EMRE3EUKG4067042	Ribosomal protein L18	334	277	340	245	197	237	572	379	418	399	389	324	540	521	322	417	478	317
EMRE3EUKG4067061	Uncharacterized protein (Methyltransferase FkbM)	11	9	16	10	8	16	26	18	11	10	8	3	16	14	17	19	11	4
EMRE3EUKG4067101	Uncharacterized protein (SANT/Myb)	1	10	3	1	1	5	1	5	1	3	1	1	4	1	1	2	4	5
EMRE3EUKG4067116	Ribonuclease H-like	1544	1823	1544	1066	813	1277	1466	2412	1748	1700	1101	1058	2519	2087	1229	1849	1096	1370
EMRE3EUKG4067122	Peptidyl-prolyl cis-trans isomerase	357	347	361	146	102	146	422	311	411	417	260	270	549	539	397	546	376	425
EMRE3EUKG4067137	Translation initiation factor 3 subunit M	866	844	794	1295	1147	946	418	287	209	823	752	540	773	576	416	507	370	312
EMRE3EUKG4067151	Uncharacterized protein (MARVEL)	9536	6533	7726	8405	18609	12634	10030	12256	13457	10459	14742	12518	8277	9645	9813	10674	13242	9368
EMRE3EUKG4067173	Diphthamide biosynthesis protein 3	185	99	196	453	413	406	87	41	53	84	138	131	89	93	70	107	125	74
EMRE3EUKG4067209	Uncharacterized protein	0	0	0	0	0	0	0	0	0	0	0	0	0	0	0	0	0	1
EMRE3EUKG4067213	Uncharacterized protein	38	32	25	30	16	26	68	72	42	18	13	22	22	22	24	16	24	32
EMRE3EUKG4067223	Uncharacterized protein	118	115	180	453	333	445	165	125	113	180	168	169	267	205	226	271	228	251
EMRE3EUKG4067225	Uncharacterized protein	0	1	0	0	0	0	0	0	0	0	0	0	0	0	0	0	0	0
EMRE3EUKG4067227	Mature-T-Cell Proliferation I type	113	69	108	174	238	209	288	186	211	161	210	148	169	209	127	288	305	156
EMRE3EUKG4067228	Cell division cycle-associated protein 7	950	740	901	399	280	379	529	467	357	595	663	699	921	453	392	646	666	669
EMRE3EUKG4067229	Mitochondrial import receptor subunit TOM9-2-like	292	305	319	152	91	150	289	259	259	341	198	206	368	330	237	429	357	380
EMRE3EUKG4067230	Cleavage and polyadenylation specificity factor subunit 6/7	697	498	523	706	728	709	548	693	647	686	642	654	508	608	413	672	622	620
EMRE3EUKG4067231	Thiamine pyrophosphokinase	32	27	25	82	69	118	41	28	19	21	29	28	10	20	8	8	8	15
EMRE3EUKG4067232	Uncharacterized protein (FUSC_2)	228	955	952	517	640	903	644	540	360	261	177	146	814	358	352	400	273	304
EMRE3EUKG4067233	Ubiquitin thioesterase OTU	250	183	202	330	299	295	209	212	260	355	348	265	234	259	177	256	254	273
EMRE3EUKG4067251	RING-type E3 ubiquitin transferase (cysteine targeting)	49	65	58	37	41	45	73	54	28	65	57	79	63	67	71	43	76	72
EMRE3EUKG4067259	NADPH-protochlorophyllide oxidoreductase	34372	38105	35677	22025	15049	23205	20941	14888	15367	25104	18939	21601	27778	27964	28578	26063	30529	29524
EMRE3EUKG4067263	Uncharacterized protein	959	355	531	999	1283	539	124	206	163	1083	1168	730	454	268	230	421	185	255
EMRE3EUKG4067278	Ribosome-associated GTPase	0	1	2	5	0	3	2	1	2	4	2	4	1	5	1	3	3	4
EMRE3EUKG4067298	Thylakoid lumen sll1769	401	324	420	791	730	798	528	387	402	415	483	447	465	459	376	415	508	336
EMRE3EUKG4067301	Cytochrome P450	521	549	583	169	140	209	645	415	647	634	587	542	781	791	556	755	736	519
EMRE3EUKG4067324	Large ribosomal subunit protein bL34m	413	372	424	213	178	272	378	220	236	475	251	279	655	523	355	535	402	407
EMRE3EUKG4067334	SSXT protein (N-terminal region)	1190	993	1731	1499	1970	1875	1834	1488	1630	1485	1613	1339	2993	2765	2226	2854	2191	1595
EMRE3EUKG4067354	DNA-directed RNA polymerase subunit	200	152	216	486	607	381	175	150	194	259	302	300	289	288	219	295	353	207
EMRE3EUKG4067358	Endonuclease III	764	911	1033	337	250	382	1112	740	748	1058	749	802	1525	1179	894	1069	888	1007
EMRE3EUKG4067369	Uncharacterized protein	84	37	56	202	122	161	35	38	41	34	38	34	26	34	34	36	23	30
EMRE3EUKG4067400	Nucleic acid-binding proteins	490	534	573	466	354	458	476	393	371	508	487	402	633	584	484	444	411	426
EMRE3EUKG4067402	Uncharacterized protein	154	166	185	134	88	123	149	110	98	165	106	106	172	121	105	95	100	129
EMRE3EUKG4067411	HSP20-like chaperone	161	221	203	5463	872	2083	295	645	357	162	272	315	310	393	430	221	249	400
EMRE3EUKG4067432	Poly(A) RNA polymerase mitochondrial-like central	145	109	97	111	64	95	158	118	119	118	77	93	174	177	119	140	148	165
EMRE3EUKG4067476	Uncharacterized protein	412	349	312	105	124	138	1595	1438	1801	879	777	639	1446	1682	1082	1080	985	701
EMRE3EUKG4067511	Uncharacterized protein (HMG)	79	69	108	102	71	96	124	90	52	38	75	93	69	34	65	35	41	53
EMRE3EUKG4067512	Uncharacterized protein (F-box associated (FBA))	9	6	6	12	2	4	12	8	6	14	3	11	13	16	8	8	15	11
EMRE3EUKG4067532	Glutathione transferase	109	75	128	162	116	165	85	37	45	88	80	66	88	85	39	96	74	42
EMRE3EUKG4067537	Glycosyltransferase family 92 protein	478	374	609	868	904	875	661	454	490	465	555	438	568	668	388	647	671	386
EMRE3EUKG4067567	Sm protein B	1040	1083	1116	721	712	695	1302	1072	1092	1414	1162	1122	1669	1490	1289	1212	1398	1190
EMRE3EUKG4067569	Transmembrane proteins 14C	1210	666	1011	722	948	755	847	792	696	1090	1292	851	912	916	620	1001	818	539
EMRE3EUKG4067570	Uncharacterized protein (Peptidoglycan binding-like)	408	305	366	274	196	255	534	796	750	813	581	503	990	859	483	745	500	464
EMRE3EUKG4067588	Inhibitor of Bruton tyrosine kinase	956	1034	1088	1997	1248	1763	1367	1406	1156	1097	943	1084	1097	1084	1228	1048	988	1205
EMRE3EUKG4067590	RNA helicase	61	52	72	88	46	62	48	16	14	31	30	24	24	21	21	21	19	15
EMRE3EUKG4067636	Mannosyltransferase	188	118	124	218	202	229	193	189	173	219	168	149	237	255	188	209	191	210
EMRE3EUKG4067646	Uncharacterized protein	437	303	488	383	295	355	323	224	246	257	243	217	366	348	172	326	320	165
EMRE3EUKG4067647	T-SNARE coiled-coil	512	324	374	893	1021	1056	885	734	727	660	650	602	671	888	762	723	993	559
EMRE3EUKG4067648	Ubiquitin-like protein 5	113	93	161	362	366	420	257	209	190	206	200	169	283	276	181	221	263	157
EMRE3EUKG4067674	Flavin containing amine oxidoreductase	58	76	95	178	132	243	102	114	84	15	19	21	117	106	95	88	59	81
EMRE3EUKG4067680	Peroxisomal nicotinamide adenine dinucleotide carrier	300	284	305	214	235	288	454	358	341	353	231	264	507	437	376	359	328	312
EMRE3EUKG4067736	Enhancer of rudimentary homolog	7	7	11	1	5	7	10	13	6	7	7	11	16	23	17	17	21	9
EMRE3EUKG4067752	Peptidase S54	5	13	20	8	9	7	14	8	2	21	15	12	31	19	11	34	13	4
EMRE3EUKG4067762	Uncharacterized protein	0	0	4	6	5	8	1	0	0	4	0	0	5	5	0	2	0	0
EMRE3EUKG4067775	ORMDL family protein	6	7	8	3	5	4	17	3	7	15	11	11	5	6	5	7	15	8
EMRE3EUKG4067792	Polynucleotide 5'-hydroxyl-kinase NOL9	170	216	288	284	239	337	492	230	176	180	204	193	247	204	274	183	174	229
EMRE3EUKG4067822	Dynein light chain roadblock-type 1 isoform X3	177	121	166	745	759	732	471	637	675	503	626	537	521	601	533	618	637	553
EMRE3EUKG4067837	N(4)-(Beta-N-acetylglucosaminyl)-L-asparaginase- like	1500	1829	1533	578	406	576	2753	1936	1846	1530	1302	1573	2295	1763	1747	1620	1271	2175
EMRE3EUKG4067857	Acyltransferase	24	16	24	23	10	15	33	37	42	22	26	35	29	27	28	20	44	32
EMRE3EUKG4067870	U6 snRNA-associated Sm-like protein LSm1	730	643	988	750	745	759	1027	919	1032	981	1082	895	1161	1151	923	1376	1330	973
EMRE3EUKG4067873	Uncharacterized protein	2	0	1	1	0	1	0	3	2	1	2	1	1	2	0	1	1	0
EMRE3EUKG4067874	Ulp1 peptidase	282	260	315	320	250	244	274	280	302	434	339	306	424	448	342	447	423	275
EMRE3EUKG4067875	Isoform X1	179	161	182	160	121	154	324	269	358	419	254	337	415	445	310	466	407	340
EMRE3EUKG4067877	60S ribosomal protein L29	989	667	1040	2669	4007	2166	205	182	112	664	1020	457	537	363	225	409	230	158
EMRE3EUKG4067886	Squalene monooxygenase	3	2	2	3	4	2	7	2	1	1	4	3	8	2	4	8	1	1
EMRE3EUKG4067897	S-acyltransferase	1041	914	1030	2800	2009	2203	1198	1457	1417	1261	1381	1266	1276	1394	1143	1361	1331	1342
EMRE3EUKG4067898	SGNH hydrolase-type	2	0	2	1	3	3	4	5	6	10	8	9	2	3	3	7	6	5
EMRE3EUKG4067904	Peptidyl-tRNA hydrolase	179	151	242	271	312	298	279	156	181	187	222	135	210	259	113	267	244	107
EMRE3EUKG4067905	Uncharacterized protein (WD repeat-containing protein 89-like protein)	349	328	430	566	567	619	310	207	211	269	254	218	263	222	155	266	227	198
EMRE3EUKG4067922	Uncharacterized protein	3214	2768	2768	14319	8608	18512	5195	4162	8888	2576	2908	2763	3301	3093	2646	3073	3161	2988
EMRE3EUKG4067932	Ubiquitin-conjugating enzyme e2 2	364	353	376	414	436	417	321	252	245	315	320	310	639	359	441	336	304	218
EMRE3EUKG4067964	Nuclear pore complex protein Nup188	975	1082	1047	425	296	457	1024	744	580	801	754	735	944	759	801	711	555	737
EMRE3EUKG4068011	Deoxyribonuclease tatdn3-A	225	133	166	356	367	375	122	139	117	270	322	203	156	154	106	183	150	195
EMRE3EUKG4068022	Nuclear exosome regulator NRDE2	435	495	582	512	434	675	663	576	380	487	457	446	543	388	445	353	265	473
EMRE3EUKG4068035	Uncharacterized protein	3	0	3	3	2	2	0	3	3	6	5	5	2	2	2	5	1	1
EMRE3EUKG4068036	3-dehydrosphinganine reductase	218	151	182	339	387	360	246	251	288	458	277	276	337	285	239	292	213	290
EMRE3EUKG4068037	Uncharacterized protein	226	125	220	551	1358	1043	168	293	326	409	871	660	155	234	200	402	340	262
EMRE3EUKG4068038	Lytic polysaccharide mono-oxygenase, cellulose-degrading	43	23	13	14	24	21	18	28	17	45	53	24	14	23	18	19	23	24
EMRE3EUKG4068040	Cytochrome b pre-mRNA-processing protein 3	194	213	206	227	116	263	271	185	187	231	174	162	320	283	200	216	191	247
EMRE3EUKG4068091	Uncharacterized protein	437	512	401	414	532	611	1214	1201	840	361	378	410	883	941	1013	830	711	883
EMRE3EUKG4068097	Vesicle transport protein	353	371	355	433	359	423	500	455	517	645	427	426	572	549	415	574	499	515
EMRE3EUKG4068101	Ribonuclease H-like	227	226	346	303	240	309	558	455	369	339	341	283	512	564	389	548	528	324
EMRE3EUKG4068109	50S ribosomal L27 isoform B	1257	984	1334	1031	1034	1187	1320	899	963	1012	1094	969	1335	1241	928	1245	1164	759
EMRE3EUKG4068135	DEAD DEAH box helicase	266	327	357	287	169	280	406	259	157	153	215	272	177	108	238	112	106	201
EMRE3EUKG4068137	Inositol-1-monophosphatase	1381	1685	1888	377	239	418	1700	987	893	1662	1036	1112	1753	1290	1142	1259	1056	1408
EMRE3EUKG4068175	Ubiquitin-large subunit ribosomal protein L40e	3226	2293	4105	3637	5046	2770	2072	704	317	1935	2200	958	2284	1367	578	1742	903	363
EMRE3EUKG4068178	GPI transamidase component Gpi16 subunit family isoform 1	3	4	1	0	4	3	10	4	3	1	5	1	5	3	1	12	1	1
EMRE3EUKG4068189	Methionine aminopeptidase 2	129	108	123	91	42	48	116	76	107	124	72	83	185	150	84	152	133	110
EMRE3EUKG4068195	Uncharacterized protein	699	598	522	1029	583	875	273	454	415	384	468	512	193	337	371	300	398	391
EMRE3EUKG4068196	DNA-directed RNA polymerase	443	314	523	981	939	1062	521	416	368	409	555	395	302	326	278	358	449	253
EMRE3EUKG4068198	Thylakoid lumenal 17.9 kDa protein	489	467	573	388	330	322	490	484	547	619	448	434	702	705	452	745	595	506
EMRE3EUKG4068205	Pentatricopeptide repeat domain-containing protein 1	498	400	582	354	494	223	297	99	31	376	296	183	355	151	180	196	130	140
EMRE3EUKG4068206	Mitochondrial import receptor subunit TOM20	17	12	25	18	15	41	4	7	7	23	10	8	8	7	9	8	16	16
EMRE3EUKG4068207	Exosome complex component CSL4	7	6	13	0	3	0	1	0	0	3	0	1	5	0	1	0	0	0
EMRE3EUKG4068231	Glutamine--fructose-6-phosphate transaminase (isomerizing)	4433	4250	4596	3247	2691	3187	5698	5222	4796	5034	3888	3981	5215	4180	4140	4547	3692	4774
EMRE3EUKG4068233	Uncharacterized protein	301	468	659	161	231	252	535	295	329	221	216	152	672	420	296	509	381	248
EMRE3EUKG4068237	Non-specific serine/threonine protein kinase	2703	1696	1836	2018	2492	1738	1935	2457	2501	2820	2786	1902	4491	2773	1884	3340	1921	1850
EMRE3EUKG4068238	Kyakuja-Dileera-Zisupton transposase	379	425	526	570	422	641	522	518	299	303	441	438	275	209	440	227	249	264
EMRE3EUKG4068239	Multicopper oxidase	0	0	0	0	0	0	0	1	0	0	0	0	0	1	0	0	0	0
EMRE3EUKG4068244	Protein Hikeshi	5	8	14	7	3	3	13	4	11	5	11	8	3	6	5	10	10	2
EMRE3EUKG4068271	Uncharacterized protein (Ribosomal protein mS38, C-terminal)	123	104	151	68	58	63	129	71	100	130	107	106	157	145	106	144	131	86
EMRE3EUKG4068286	Mitochondrial inner membrane protease subunit	78	55	78	117	65	91	96	68	91	145	134	95	138	124	84	133	109	59
EMRE3EUKG4068288	Uncharacterized protein (Rhodanese)	528	405	460	343	221	229	417	318	331	622	475	477	637	524	387	553	490	392
EMRE3EUKG4068305	Sulfotransferase	2458	1448	1746	1512	1785	1191	684	664	734	1555	1542	1132	1527	1317	853	1565	1098	762
EMRE3EUKG4068309	Peptide-N4-(N-acetyl-beta-glucosaminyl)asparagine amidase	20	27	33	59	41	49	30	27	30	33	33	34	32	29	19	22	21	25
EMRE3EUKG4068322	Plant intracellular Ras-group-related LRR 7 isoform A	1288	1759	2196	5561	6787	4345	994	732	667	2425	2669	1167	1606	1225	1099	1584	642	637
EMRE3EUKG4068347	Chaperonin GroEL	8480	8047	8852	5068	1621	4342	5818	1830	1868	3642	2933	2631	4047	2659	1902	3345	2748	2577
EMRE3EUKG4068349	Ketol-acid reductoisomerase	64	59	74	372	271	352	91	105	87	131	140	124	79	149	90	96	119	96
EMRE3EUKG4068380	Oxidoreductase	246	199	232	332	324	313	430	380	487	366	433	345	373	407	221	436	376	297
EMRE3EUKG4068450	GTP cyclohydrolase II	1816	1464	1454	1412	1342	1345	1351	1264	1389	1927	1323	1522	2119	1845	1323	2067	1526	1580
EMRE3EUKG4068477	tRNA/rRNA methyltransferase SpoU	34	31	36	125	46	127	23	23	22	26	22	12	27	21	14	15	11	18
EMRE3EUKG4068484	Uncharacterized protein	31	40	25	34	18	22	61	60	66	32	71	44	48	43	70	72	42	138
EMRE3EUKG4068485	Transposon protein	0	4	2	1	2	0	3	5	3	3	1	2	1	4	2	2	2	2
EMRE3EUKG4068486	Maf-like protein	223	258	268	209	210	217	272	176	136	295	221	176	286	231	183	190	151	188
EMRE3EUKG4068488	tRNA threonylcarbamoyladenosine dehydratase	239	234	281	649	460	724	310	128	82	109	178	173	125	95	130	81	103	115
EMRE3EUKG4068495	Uncharacterized protein	9	9	9	47	21	35	5	13	9	6	5	8	8	6	7	4	10	5
EMRE3EUKG4068496	UDP-N-acetylglucosamine transferase subunit ALG13	232	226	195	187	179	158	221	112	136	211	209	124	287	201	139	257	156	185
EMRE3EUKG4068497	Uncharacterized protein	16068	12257	9951	14456	17677	16396	3365	6994	6529	10833	12199	14470	4233	4063	7145	4904	4978	10204
EMRE3EUKG4068499	Anaphase-promoting complex, subunit CDC26	215	147	209	230	122	157	139	168	142	170	162	153	189	158	136	153	129	160
EMRE3EUKG4068501	Mitochondrial ribosomal protein L27	190	158	195	308	229	262	181	120	158	180	205	171	215	259	242	280	271	177
EMRE3EUKG4068525	sn-1-specific diacylglycerol lipase	1230	1552	1550	1316	1068	1621	2015	2314	1773	2078	1801	1596	1929	1371	1463	1658	1315	2219
EMRE3EUKG4068538	Uncharacterized protein	1218	1050	1074	2368	2122	2674	2242	2025	2157	2243	2109	2262	1768	1616	1832	1741	1809	2495
EMRE3EUKG4068540	Protein of unknown function	500	514	549	358	206	313	627	445	606	757	407	456	849	773	511	791	586	636
EMRE3EUKG4068545	Cornichon-like protein 1	171	141	167	257	177	202	276	334	315	359	303	264	316	357	274	351	344	245
EMRE3EUKG4068583	Uncharacterized protein	485	337	400	304	253	264	401	385	347	576	458	370	486	430	218	430	276	289
EMRE3EUKG4068590	60S ribosomal protein L11	1462	1096	1467	5254	7080	3081	230	174	189	1213	1960	838	684	359	355	449	214	200
EMRE3EUKG4068592	Uncharacterized protein	4484	3324	4587	2828	3199	2811	4111	3775	3710	3721	4529	3552	4103	4083	3356	4639	4453	3044
EMRE3EUKG4068632	Mitochondrial pyruvate carrier	1434	1214	1457	1456	1265	1661	2362	1646	2123	1157	1443	1343	1677	1743	1292	1897	1989	1235
EMRE3EUKG4068640	Glutamate dehydrogenase	9936	5923	6608	7297	12840	8365	8149	7335	6055	8290	10778	10345	7339	6237	7397	6880	6512	8005
EMRE3EUKG4068661	Uncharacterized protein	665	513	762	1070	991	1028	653	582	637	629	700	679	622	647	492	764	763	508
EMRE3EUKG4068664	Dehydrogenase/reductase SDR family member 7	207	252	271	161	173	197	332	193	124	172	156	170	190	140	211	106	114	140
EMRE3EUKG4068673	Dnl zinc finger family protein	495	250	288	532	659	495	277	247	300	325	421	318	317	401	244	289	324	267
EMRE3EUKG4068688	Transcription elongation factor B polypeptide	466	269	222	369	280	254	145	261	277	367	339	401	173	223	226	298	252	289
EMRE3EUKG4068726	Uncharacterized protein	15	10	12	44	55	58	11	10	5	4	17	5	15	4	1	12	7	6
EMRE3EUKG4068734	Glycosyl hydrolase family 32	3407	2167	2615	1777	3181	1998	2948	3105	3626	3683	3862	3817	3319	3581	2803	3820	3812	3097
EMRE3EUKG4068788	Uncharacterized protein	118	80	132	155	141	204	153	132	192	212	231	226	209	230	188	236	235	159
EMRE3EUKG4068793	Calmodulin	18	11	21	71	59	95	30	12	14	9	21	14	9	12	16	14	15	18
EMRE3EUKG4068828	Syntaxin-71	49	51	45	144	34	87	5	16	18	91	77	54	12	20	15	19	16	9
EMRE3EUKG4068831	Translation initiation factor IF-2	578	575	779	1170	724	1100	517	469	357	542	549	526	619	574	454	520	497	558
EMRE3EUKG4068868	Histone methyltransferase activity (H3-K27 specific)	150	99	188	326	172	289	219	218	223	127	196	141	158	247	168	200	273	136
EMRE3EUKG4068896	Mitochondrial import inner membrane translocase subunit	20	14	23	12	15	18	17	13	17	16	30	18	20	24	16	20	36	13
EMRE3EUKG4068909	Uncharacterized protein	151	104	148	60	68	62	144	95	113	104	74	104	149	130	127	195	187	132
EMRE3EUKG4068915	Uncharacterized protein (Domain with 2 conserved Trp (W) residues)	1478	1129	1332	1225	1249	1115	1816	911	1374	1477	1460	1382	1888	1664	1273	1399	1469	1128
EMRE3EUKG4068927	Alcohol dehydrogenase	130	134	121	937	752	988	274	404	370	175	268	290	257	239	372	287	338	385
EMRE3EUKG4068933	Alpha beta-hydrolase	313	348	348	336	205	327	546	421	439	467	296	329	650	528	456	600	447	461
EMRE3EUKG4068938	60S ribosomal protein L35a	1363	1152	1861	3065	4209	2056	268	193	202	780	1108	464	782	408	287	562	200	169
EMRE3EUKG4068943	Cell division cycle protein 123	169	173	176	405	313	445	126	114	136	251	160	165	217	173	137	239	201	170
EMRE3EUKG4068951	Cysteine protease	281	443	456	584	337	512	1191	1106	1038	651	452	503	1082	1030	881	842	847	970
EMRE3EUKG4068961	Cytochrome c oxidase assembly protein	379	307	416	486	363	480	333	295	228	330	336	249	380	438	204	353	358	215
EMRE3EUKG4069004	Uncharacterized protein	717	613	815	2552	1505	2017	1154	731	827	767	781	928	1002	902	1102	881	1233	978
EMRE3EUKG4069008	Putative RNA-directed DNA polymerase from transposon BS	58	73	85	66	64	44	23	52	28	30	47	75	15	23	42	28	30	23
EMRE3EUKG4069009	Protein root UVB sensitive 1	579	566	570	767	625	594	249	382	508	535	693	956	359	493	553	575	745	570
EMRE3EUKG4069011	Oligopeptide transporter	170	182	206	299	223	271	368	286	366	329	244	273	475	413	305	426	383	369
EMRE3EUKG4069012	Mitochondrial fission process protein 1	46	39	62	114	65	110	40	35	28	41	38	34	52	31	55	47	66	60
EMRE3EUKG4069013	Protein of function	100	68	75	165	137	114	122	112	86	84	64	63	112	99	81	74	89	66
EMRE3EUKG4069014	Peptidase M41-like	323	391	383	176	148	214	426	192	139	221	147	210	318	196	268	154	140	194
EMRE3EUKG4069015	Sam-dependent methyltransferase	72	73	89	162	116	160	112	107	98	106	80	72	117	131	88	122	111	86
EMRE3EUKG4069017	Anaphase-promoting complex subunit 11	102	75	105	102	104	129	143	148	175	157	119	77	124	150	102	146	134	122
EMRE3EUKG4069018	Cysteine-rich PDZ-binding protein	272	158	227	389	516	396	266	227	191	240	311	258	246	289	191	335	412	231
EMRE3EUKG4069074	Mediator of RNA polymerase II transcription subunit 10	591	495	585	378	374	396	1387	1318	1393	668	468	456	743	817	523	874	707	621
EMRE3EUKG4069113	NADH dehydrogenase [ubiquinone] 1 alpha subcomplex assembly factor 3	372	309	373	334	205	243	427	327	335	310	330	371	316	305	252	388	379	316
EMRE3EUKG4069120	Transforming growth factor-beta-induced protein	0	0	0	3	0	0	0	0	0	2	0	0	0	0	0	0	0	0
EMRE3EUKG4069130	Uncharacterized protein (GLEYA adhesin)	0	1	3	0	0	2	1	2	3	2	2	0	5	1	0	1	0	0
EMRE3EUKG4069167	Replication protein A interacting middle	2449	1422	1203	1713	889	1982	3554	2872	5056	2233	2849	1956	1157	1114	1097	1194	953	987
EMRE3EUKG4069177	Protein RKD1	33	22	34	50	44	58	6	15	2	6	9	2	5	5	3	4	2	3
EMRE3EUKG4069178	ABC transporter B family member 11-like	23	25	16	30	24	70	16	11	15	9	9	10	11	12	9	9	8	7
EMRE3EUKG4069197	Exportin-4	864	643	739	715	526	607	689	625	551	607	571	449	516	493	301	668	481	486
EMRE3EUKG4069200	Splicing factor U2AF 35 kDa subunit	878	689	787	884	1201	993	1539	1260	1373	1077	1163	1105	956	1172	781	1332	1441	954
EMRE3EUKG4069205	Uncharacterized protein	0	0	0	1	0	0	0	0	0	0	0	1	1	0	0	0	0	0
EMRE3EUKG4069207	Non-specific serine/threonine protein kinase	6979	7468	8701	4859	4451	4835	8172	7957	5549	6338	6213	6222	7514	6222	7439	5562	5236	7216
EMRE3EUKG4069224	Inhibitor of growth protein 4	91	75	123	92	109	102	395	196	257	119	104	86	187	193	127	228	237	112
EMRE3EUKG4069260	Large subunit ribosomal protein L24e	201	109	175	1568	1646	1051	138	85	96	175	392	181	101	107	77	142	124	77
EMRE3EUKG4069273	Uncharacterized protein	239	247	308	433	415	534	668	604	585	322	242	238	423	406	328	414	336	326
EMRE3EUKG4069281	Uncharacterized protein	112	88	82	121	155	149	364	547	514	214	177	184	240	221	243	220	205	178
EMRE3EUKG4069302	Inositol-pentakisphosphate 2-kinase	793	615	872	741	646	649	848	594	637	594	715	534	497	501	362	579	519	355
EMRE3EUKG4069306	Protein phosphatase 2C	1381	1373	1539	2203	1587	2049	4582	3825	3559	1901	1615	1824	2013	1847	1918	1933	1847	2441
EMRE3EUKG4069322	Uncharacterized protein	1041	886	1056	1869	2596	2259	1218	1312	1309	1168	1282	997	791	817	555	1578	1617	1265
EMRE3EUKG4069347	Coenzyme Q-binding protein COQ10	13	21	28	22	20	42	21	29	29	31	31	44	28	16	24	38	29	39
EMRE3EUKG4069401	Uncharacterized protein	9	3	6	6	21	6	0	4	4	3	9	3	1	2	3	2	2	2
EMRE3EUKG4069425	Protein of unknown function	235	267	368	358	360	479	1238	493	414	248	239	255	395	299	304	262	265	331
EMRE3EUKG4069445	Magnesium transporter	48	27	25	265	186	225	130	162	161	61	77	38	53	72	55	84	70	63
EMRE3EUKG4069452	Protein LHCP TRANSLOCATION DEFECT	676	662	980	273	121	284	1030	360	299	234	223	125	441	343	183	422	343	187
EMRE3EUKG4069461	Uncharacterized protein	935	1110	1413	181	139	214	4154	2563	2431	1320	899	556	3112	3299	1246	2263	1662	836
EMRE3EUKG4069464	Transcription factor, enhancer of yellow 2	379	232	392	584	548	547	985	766	871	343	451	305	306	384	251	405	440	220
EMRE3EUKG4069498	Uncharacterized protein (DUF4346)	15	11	28	133	129	105	21	2	15	30	14	15	12	5	7	20	10	6
EMRE3EUKG4069514	Peptidyl-prolyl cis-trans isomerase FKBP19	693	621	814	349	416	383	1469	1490	1449	689	658	582	843	947	827	912	1011	699
EMRE3EUKG4069515	Uncharacterized protein	2804	2218	1781	1269	841	902	1601	2104	2996	1806	1660	1838	1121	1230	1205	1360	1344	1394
EMRE3EUKG4069529	NAD(+) diphosphatase	63	41	56	84	107	110	203	158	166	80	89	62	86	121	51	103	99	68
EMRE3EUKG4069553	HAD-like protein	780	640	705	516	683	643	1381	1215	1117	910	702	826	1023	851	727	851	678	823
EMRE3EUKG4069567	Pre-mRNA-processing factor 19	2	3	2	1	4	1	0	0	0	1	0	3	0	1	1	0	1	2
EMRE3EUKG4069581	Uncharacterized protein	0	0	0	0	0	0	0	0	0	0	0	0	0	0	0	0	0	0
EMRE3EUKG4069583	Uncharacterized protein	1	0	1	0	0	0	0	0	0	1	0	0	0	0	0	0	0	0
EMRE3EUKG4069584	GPI transamidase subunit PIG-U	41	35	47	30	13	18	165	65	76	113	49	49	128	77	75	150	77	77
EMRE3EUKG4069585	Uncharacterized protein	0	2	1	0	0	0	0	0	0	0	0	0	0	0	0	0	0	0
EMRE3EUKG4069606	Unannotated gene	37	25	32	50	26	64	46	50	36	40	44	61	42	64	50	40	48	39
EMRE3EUKG4069607	E3 ubiquitin protein ligase	586	728	811	823	637	959	864	614	530	663	530	666	991	765	761	764	724	700
EMRE3EUKG4069608	E3 ubiquitin protein ligase	51	70	83	81	46	99	98	68	34	41	44	51	58	63	55	52	41	60
EMRE3EUKG4069609	Uncharacterized protein	1	0	0	0	0	0	0	0	0	0	0	0	1	0	0	0	0	0
EMRE3EUKG4069610	Photosystem II oxygen-evolving enhancer protein 2	5918	5399	5680	2260	1881	2238	2575	2791	2776	3796	3065	3196	4334	4278	3881	4698	4561	4166
EMRE3EUKG4069611	NADP-retinol dehydrogenase	189	171	207	57	36	78	48	31	14	86	45	44	130	90	59	102	61	41
EMRE3EUKG4069612	Serine arginine-rich splicing factor SR34A-like isoform X1	998	1159	1331	468	466	538	737	589	535	948	694	671	1010	810	743	918	882	721
EMRE3EUKG4069646	Large ribosomal subunit protein uL2m	2	0	3	1	0	3	1	3	0	4	6	2	0	0	0	0	0	0
EMRE3EUKG4069711	EF-hand	59	65	69	66	42	63	104	99	97	128	73	95	121	102	104	133	123	86
EMRE3EUKG4069769	Large repetitive protein	0	1	1	0	1	0	0	1	0	1	0	0	0	0	0	0	0	0
EMRE3EUKG4069770	Uncharacterized protein (BspA family leucine-rich repeat surface protein)	0	0	0	1	0	0	0	1	0	0	0	1	0	0	0	0	0	0
EMRE3EUKG4069796	HNH nuclease	855	935	720	1444	1595	1452	1581	3198	2568	756	693	660	2001	2220	2507	2219	2018	2479
EMRE3EUKG4069807	Uncharacterized protein (Nuclease associated modular domain 3)	1279	1243	1279	303	294	326	1807	1557	1368	1873	1442	1454	2457	2083	1690	1805	1575	1955
EMRE3EUKG4069818	Non-specific serine/threonine protein kinase	1	0	3	2	2	0	1	0	1	0	1	3	0	1	3	0	2	0
EMRE3EUKG4069819	Ubiquitin carboxyl-terminal hydrolase	128	118	179	144	101	131	58	43	32	48	40	32	64	36	50	49	34	59
EMRE3EUKG4069842	Uncharacterized protein	121	77	63	44	50	56	63	49	40	496	408	261	158	162	95	204	147	104
EMRE3EUKG4069854	Uncharacterized protein (ABC transporter)	1917	1748	1727	188	216	202	946	680	298	3372	3998	3971	738	830	813	712	795	807
EMRE3EUKG4069855	ABC transporter G family member 36-like isoform X3	303	249	234	32	39	22	88	89	32	360	491	509	59	51	58	44	67	78
EMRE3EUKG4069860	Uncharacterized protein (Inhibitor_I29;Peptidase_C1)	863	755	833	2286	1874	1972	1219	1790	1982	1743	1909	1744	1787	1990	1762	1975	1954	1818
EMRE3EUKG4069936	Uncharacterized protein	2	0	0	2	0	3	0	0	0	8	2	3	5	4	2	0	2	0
EMRE3EUKG4069942	Acetolactate synthase	2322	4943	4487	6230	8225	9494	3875	6976	5599	2993	2490	2327	10648	8850	7829	8484	7341	7130
EMRE3EUKG4069951	Tcr1 transposon ORF2	12	20	8	211	19	31	16	18	14	11	15	8	16	11	19	6	4	11
EMRE3EUKG4069952	Uncharacterized protein	730	690	741	896	903	966	758	637	588	789	593	592	949	853	889	872	766	841
EMRE3EUKG4069980	PBCV-specific basic	7	3	1	5	2	6	4	2	1	29	7	10	10	2	2	2	0	0
EMRE3EUKG4070022	Mitochondrial ribosomal protein L43	923	979	1171	242	155	228	549	470	366	555	357	373	803	731	512	660	494	534
EMRE3EUKG4070028	Uncharacterized protein (Cas12f1-like, TNB)	13032	10353	13076	18124	18324	15436	6194	7700	6552	8600	9562	6984	8384	9805	6371	10920	9985	6857
EMRE3EUKG4070059	Uncharacterized protein	3932	3262	2115	2357	1443	1183	654	1877	2909	3577	3001	5308	1393	2025	3496	2622	3167	3541
EMRE3EUKG4070088	Aminotransferase class V	871	944	998	568	512	604	998	777	778	816	641	584	1013	895	673	771	601	894
EMRE3EUKG4070094	Uncharacterized protein	50	48	45	80	78	94	122	150	153	68	52	54	82	85	127	95	73	82
EMRE3EUKG4070112	Uncharacterized protein	120	97	83	60	74	93	106	83	73	96	70	56	110	83	65	120	116	58
EMRE3EUKG4070161	Protein translocase subunit SecA	1048	1143	1107	710	510	688	978	678	526	981	713	798	1139	845	915	838	699	729
EMRE3EUKG4070189	NRDE-2, necessary for RNA interference	202	227	218	252	153	305	272	249	170	207	140	170	225	165	142	131	96	251
EMRE3EUKG4070192	Uncharacterized protein	1	0	1	0	1	2	1	2	6	3	6	7	1	1	5	2	0	1
EMRE3EUKG4070342	Guanylate-binding 4	639	644	599	626	576	610	1417	1271	1076	886	728	802	1100	949	1055	1035	852	1102
EMRE3EUKG4070370	Sulfhydryl oxidase	102	88	132	150	145	201	192	92	63	138	93	85	161	114	95	105	115	80
EMRE3EUKG4070402	E3 ubiquitin-ligase Hakai	346	251	361	365	367	411	412	311	299	356	343	220	327	336	209	388	335	232
EMRE3EUKG4070410	Uncharacterized protein	389	305	417	650	594	568	450	417	424	475	430	409	622	642	445	583	583	377
EMRE3EUKG4070415	3-isopropylmalate dehydratase large subunit	14126	14534	13790	10472	7265	9314	10772	8669	7751	11722	8423	9109	14204	10996	9338	9929	7103	10095
EMRE3EUKG4070447	MICOS complex subunit MIC10	96	98	124	71	85	67	85	142	101	97	110	109	139	130	505	152	127	110
EMRE3EUKG4070451	Uncharacterized protein	9	5	5	3	0	2	10	9	4	7	4	2	12	9	7	13	5	3
EMRE3EUKG4070457	Uncharacterized protein	234	193	250	722	565	646	386	560	545	55	68	48	386	438	320	322	376	264
EMRE3EUKG4070487	Probable magnesium transporter	281	222	365	401	361	345	439	152	158	417	360	316	422	293	291	375	262	291
EMRE3EUKG4070491	DnaJ-like zinc-finger protein	440	543	542	368	273	391	707	492	386	387	316	339	636	394	492	394	366	607
EMRE3EUKG4070538	Uncharacterized protein (EF-hand)	19	4	10	9	63	30	0	8	0	21	50	40	4	7	0	6	3	5
EMRE3EUKG4070549	Uncharacterized protein (Fibronectin type 3)	1	0	0	1	1	5	4	0	0	1	0	1	2	0	0	1	0	1
EMRE3EUKG4070552	Pre-rRNA-processing protein TSR2 homolog	131	64	148	667	522	420	90	53	65	109	126	79	73	86	45	76	92	75
EMRE3EUKG4070558	Uncharacterized protein (F-box associated (FBA))	6	6	40	7	30	13	11	20	6	46	31	27	15	41	53	57	49	32
EMRE3EUKG4070559	Uncharacterized protein (HMG)	11	25	14	15	15	14	20	22	13	10	16	16	7	10	19	22	20	10
EMRE3EUKG4070570	Uncharacterized protein (F-box associated (FBA))	360	370	483	437	358	506	668	422	388	403	387	415	596	543	442	431	470	405
EMRE3EUKG4070571	Uncharacterized protein (HMG)	43	39	58	35	43	56	49	49	35	25	58	44	30	25	39	22	31	31
EMRE3EUKG4070576	Uncharacterized protein	1	2	0	0	0	0	1	1	0	0	1	2	1	0	0	0	2	0
EMRE3EUKG4070598	Peroxisomal biogenesis factor 11	493	295	357	552	869	753	755	618	791	981	878	838	871	1021	785	1131	1160	797
EMRE3EUKG4070617	Tubulin-specific chaperone E	123	126	129	156	151	187	288	210	141	72	76	60	119	101	103	88	73	140
EMRE3EUKG4070642	Cytochrome b-c1 complex subunit 6	1059	903	1108	595	836	521	1445	1381	1148	1072	1319	1424	1313	1584	1480	1335	1443	1127
EMRE3EUKG4070643	Uncharacterized protein	1983	2157	2264	2476	3129	3535	2070	2006	1288	942	1858	2376	1482	1268	2811	850	1336	1732
EMRE3EUKG4070644	Uncharacterized protein	3	2	4	3	9	6	10	2	6	4	0	2	2	2	2	2	4	1
EMRE3EUKG4070646	Uncharacterized protein	901	670	865	488	569	628	443	492	596	1201	1167	1036	540	670	415	863	876	794
EMRE3EUKG4070647	Uncharacterized protein	43	23	28	143	144	149	34	17	21	55	69	46	46	33	18	45	31	24
EMRE3EUKG4070680	Uncharacterized protein	3	3	8	20	25	31	4	2	0	2	0	2	1	3	1	3	0	0
EMRE3EUKG4070697	Cytochrome c oxidase assembly factor 6-like protein	399	331	362	357	245	287	235	267	258	221	207	194	277	283	165	299	255	232
EMRE3EUKG4070717	Uncharacterized protein	1	1	0	1	1	6	0	0	1	0	0	1	1	1	1	0	1	0
EMRE3EUKG4070718	Uncharacterized protein	0	1	1	12	9	7	3	3	5	0	2	0	3	2	2	2	4	1
EMRE3EUKG4070719	Fibronectin type III	0	0	0	11	11	26	0	0	0	3	0	0	6	0	0	0	0	0
EMRE3EUKG4070732	Transport and Golgi organization protein 2	1597	1440	1417	915	1220	1091	1055	925	1385	1330	1428	1559	2019	1899	1041	1866	1500	1183
EMRE3EUKG4070734	Uncharacterized protein	944	696	1566	584	807	1015	301	443	225	175	170	84	1202	1007	664	1401	979	451
EMRE3EUKG4070737	Protein SYS1	90	67	77	183	229	275	178	124	140	158	90	96	137	123	103	131	100	169
EMRE3EUKG4070738	Uncharacterized protein	91	93	91	213	215	250	161	120	149	183	164	128	196	219	116	231	215	124
EMRE3EUKG4070792	Uncharacterized protein	204	214	250	475	491	495	362	181	225	404	338	313	367	339	239	317	261	271
EMRE3EUKG4070860	KRR1 small subunit processome component	119	62	127	883	619	575	40	41	48	38	97	65	35	33	39	45	51	43
EMRE3EUKG4070877	DNA-directed RNA polymerases I, II, and III subunit RPABC5	482	327	596	485	533	501	499	285	324	474	463	323	496	539	291	608	533	261
EMRE3EUKG4070883	Glutamyl-tRNA(Gln) amidotransferase subunit B	626	468	664	375	235	261	445	310	324	541	528	445	571	521	360	613	551	320
EMRE3EUKG4070916	Alpha carbonic anhydrase PCCAA1 (CAII)	1064	347	396	4855	881	3024	106	40	35	436	708	668	320	632	621	512	681	461
EMRE3EUKG4070929	Ribosome maturation factor	83	56	94	441	407	267	61	45	36	110	129	86	140	88	61	120	74	62
EMRE3EUKG4070942	Uncharacterized protein (DUF747)	3	4	2	0	0	1	5	3	5	3	2	3	0	0	0	3	3	1
EMRE3EUKG4070946	Allantoinase	4	3	1	2	0	0	5	1	2	3	2	5	5	4	3	9	3	2
EMRE3EUKG4070951	Dolichyl-diphosphooligosaccharide--protein glycosyltransferase 48 kDa subunit	536	484	583	261	205	250	537	573	530	583	400	331	495	606	361	508	417	437
EMRE3EUKG4070972	Ferredoxin-thioredoxin reductase catalytic chain	2374	2842	2914	1088	877	1298	2223	1561	1425	2038	1296	1609	3009	2644	2457	2247	2103	2726
EMRE3EUKG4070974	Uncharacterized protein	39	20	9	21	13	11	3	18	11	15	16	18	10	6	4	6	4	7
EMRE3EUKG4070976	Uncharacterized protein (PAN/Apple)	14	16	16	8	6	4	9	7	6	15	19	8	11	17	9	9	12	10
EMRE3EUKG4071006	Uncharacterized protein	12	15	9	9	8	11	14	16	14	1	4	3	95	26	42	30	15	22
EMRE3EUKG4071008	Uncharacterized protein	517	526	443	1683	1080	1338	1322	2338	1775	670	640	685	889	1055	669	919	751	673
EMRE3EUKG4071009	Uncharacterized protein	21	41	35	40	43	41	90	140	96	42	36	35	45	53	43	60	43	50
EMRE3EUKG4071010	Uncharacterized protein	56	32	20	117	165	228	76	77	64	60	69	58	53	46	65	58	38	85
EMRE3EUKG4071035	Phosphatidylinositol N-acetylglucosaminyltransferase subunit P-like	809	647	779	483	509	547	778	793	786	865	942	775	988	1022	730	1018	997	749
EMRE3EUKG4071049	E3 ubiquitin-protein ligase HERC3	37	26	47	174	111	213	86	61	33	29	23	14	42	36	24	19	17	26
EMRE3EUKG4071104	Peptidase S1, PA clan	303	278	379	388	332	497	444	332	295	446	432	395	364	356	328	368	401	329
EMRE3EUKG4071106	Uncharacterized protein	705	827	881	549	528	536	799	863	942	869	844	812	1780	2156	1647	1516	1733	1347
EMRE3EUKG4071109	Protein kinase-like (PK-like)	178	131	209	203	132	179	109	106	105	173	132	137	194	189	122	195	161	128
EMRE3EUKG4071117	Regulator of Vps4 activity in the MVB pathway	327	375	418	332	197	224	505	395	352	475	452	379	517	474	363	461	428	428
EMRE3EUKG4071190	Calcineurin-like phosphoesterase	5836	4006	4420	1236	1365	1017	3654	4712	4773	5044	5234	4282	4686	4995	3984	5300	4871	4712
EMRE3EUKG4071269	26S proteasome non-ATPase regulatory subunit 13	927	765	656	982	1275	1294	1558	1265	1709	1710	1210	1382	1447	1383	1305	1221	1163	1411
EMRE3EUKG4071280	Uncharacterized protein	22	24	19	58	77	77	68	77	59	72	54	51	56	48	48	36	52	36
EMRE3EUKG4071281	Endonuclease/exonuclease/phosphatase	25	17	18	82	114	167	64	60	59	33	47	40	51	42	54	50	43	44
EMRE3EUKG4071286	Glycerol kinase	1682	1763	1672	777	708	785	2620	1762	1435	1609	1207	1491	2144	1480	1679	1308	1255	1926
EMRE3EUKG4071291	Uncharacterized protein (TOG)	1992	1320	1306	2660	2607	2330	1997	2693	3077	2388	2491	2638	2050	2696	2400	2758	2853	2337
EMRE3EUKG4071292	AP-1 complex subunit gamma	2685	1749	1832	4014	4329	4284	1911	2374	2121	2699	2741	2633	2347	2517	2138	2315	2247	2456
EMRE3EUKG4071321	Patatin	2210	1967	2147	3001	2690	3224	2128	2163	1830	2108	1801	1932	2061	1907	1760	1951	1509	2281
EMRE3EUKG4071326	Uncharacterized protein (F-box)	2907	2119	3066	2498	2057	2178	2686	2249	2487	2639	3214	2331	2436	2905	1941	3124	3375	2034
EMRE3EUKG4071327	Cycloeucalenol cycloisomerase	140	151	227	105	73	99	146	94	81	159	168	143	186	242	117	203	201	104
EMRE3EUKG4071329	Uncharacterized protein (UBA-like)	19	15	17	25	33	23	25	25	28	23	28	35	31	37	33	49	40	27
EMRE3EUKG4071347	Sn1-specific diacylglycerol lipase	1212	635	745	640	805	523	499	549	352	560	744	516	398	294	257	327	257	436
EMRE3EUKG4071361	Uncharacterized protein	133	63	106	649	505	504	81	62	45	120	106	81	81	68	51	91	40	60
EMRE3EUKG4071363	Uncharacterized protein	36	40	57	173	162	171	77	28	39	76	58	69	85	63	31	77	48	27
EMRE3EUKG4071382	Histone H4	1965	1566	1408	2006	2829	2457	1862	2238	2355	3029	2194	2340	2400	2087	2020	2195	1714	2921
EMRE3EUKG4071386	Glyoxylate hydroxypyruvate reductase A isoform B	1110	1162	2159	722	599	769	1953	1403	1447	1110	855	695	2963	2778	1890	2275	1518	1546
EMRE3EUKG4071389	H(+) Cl(-) exchange transporter 7 isoform X2	109	87	109	237	231	350	130	92	72	83	82	88	76	82	63	60	69	108
EMRE3EUKG4071393	Ubiquinone biosynthesis protein COQ7	1136	651	740	1087	1116	1184	996	892	1124	1261	1360	1022	991	1032	731	1010	918	645
EMRE3EUKG4071470	Uncharacterized protein (Chaperone J-domain)	146	78	104	185	136	141	250	221	275	143	151	140	156	235	159	246	265	186
EMRE3EUKG4071523	Uncharacterized protein	14	16	18	63	58	56	10	12	3	2	14	19	11	3	14	8	5	11
EMRE3EUKG4071524	L-dopachrome isomerase	1174	917	1253	1703	1634	1696	1736	1887	2065	1161	1508	1321	1042	1489	1134	1577	1716	1216
EMRE3EUKG4071545	Calmodulin	774	753	979	766	881	920	977	984	942	956	1097	894	1168	1369	933	1353	1413	857
EMRE3EUKG4071572	Uncharacterized protein (Ankyrin repeats (many copies)	2	3	4	34	23	39	2	2	8	3	5	6	6	1	3	9	3	5
EMRE3EUKG4071578	Uncharacterized protein	1215	750	613	660	639	414	391	1085	1329	933	1122	1558	433	817	1054	925	1169	1026
EMRE3EUKG4071585	Reverse transcriptase (RNA-dependent DNA polymerase)	5	6	5	16	22	20	0	13	0	1	6	3	0	2	3	3	2	3
EMRE3EUKG4071603	Uncharacterized protein	58	100	95	161	129	212	454	288	309	143	68	82	388	367	262	243	285	212
EMRE3EUKG4071608	Orange protein isoform 2	303	317	328	201	168	240	476	205	268	419	221	224	544	433	304	424	279	357
EMRE3EUKG4071642	Uncharacterized protein	2	0	2	0	0	3	0	7	0	6	13	22	0	0	0	0	0	1
EMRE3EUKG4071643	EF-Hand 1, calcium-binding site	0	0	1	0	0	0	0	0	0	4	3	3	0	2	0	1	0	0
EMRE3EUKG4071644	Uncharacterized protein	13834	8153	11833	4580	8503	5602	7145	7462	7735	11090	18189	13399	5709	8125	6092	8283	9913	6204
EMRE3EUKG4071697	Uncharacterized protein	562	474	619	311	353	333	939	731	767	612	818	646	765	877	726	774	794	586
EMRE3EUKG4071726	Basic region leucin zipper	27	139	62	11	19	11	157	266	388	1390	1788	1630	113	192	163	113	195	199
EMRE3EUKG4071731	RBR-type E3 ubiquitin transferase	1404	1255	1520	2121	1665	2060	1477	1210	1212	1667	1479	1295	1519	1334	1277	1433	1229	1361
EMRE3EUKG4071732	Uncharacterized protein (AAA+ ATPase)	530	506	522	277	192	254	416	252	190	429	356	287	329	237	218	179	145	305
EMRE3EUKG4071733	Uncharacterized protein (AAA+ ATPase)	68	63	68	45	34	53	60	52	23	69	40	33	45	31	38	30	22	34
EMRE3EUKG4071740	Acyltransferase	567	509	697	401	352	414	768	714	663	773	667	554	768	793	544	665	679	602
EMRE3EUKG4071754	Uncharacterized protein (RRM)	294	328	297	422	279	435	511	316	375	704	496	480	758	615	461	611	472	497
EMRE3EUKG4071770	Uncharacterized protein (DUF218)	263	267	263	147	104	112	250	313	350	333	260	239	333	329	244	359	228	286
EMRE3EUKG4071771	L-ascorbate peroxidase	246	251	325	515	379	505	492	256	333	367	250	237	430	434	233	495	440	247
EMRE3EUKG4071774	Protein of unknown function	384	432	510	425	208	334	464	515	435	346	224	332	574	516	408	481	512	437
EMRE3EUKG4071778	Alpha and gamma adaptin binding protein p34	206	182	223	228	187	279	394	216	169	172	211	162	222	197	268	131	172	173
EMRE3EUKG4071782	RNA-directed DNA polymerase	1988	1716	1285	1618	1536	1161	454	992	893	643	1141	1328	474	599	920	273	475	571
EMRE3EUKG4071783	RNA-directed DNA polymerase	243	293	219	194	231	194	69	111	91	81	214	281	65	70	160	62	101	115
EMRE3EUKG4071800	TPR-like protein	587	636	647	271	205	256	711	652	682	901	580	529	824	766	595	759	553	666
EMRE3EUKG4071801	Reticulon-like protein	3048	2406	3064	7813	6107	6565	3364	4198	4218	3142	3749	3399	2955	3258	3110	3596	3739	2987
EMRE3EUKG4071802	tRNA-intron lyase	36	41	41	77	77	75	52	48	35	44	53	49	29	53	44	33	36	52
EMRE3EUKG4071804	Prokaryotic-type class I peptide chain release	18	29	36	23	15	11	41	38	45	45	26	48	56	58	65	47	54	47
EMRE3EUKG4071805	FMN hydrolase	944	917	1041	1211	799	1026	1115	721	898	724	698	743	1084	1009	726	954	903	820
EMRE3EUKG4071807	RNA-directed DNA polymerase	617	135	86	138	139	100	109	82	66	347	92	519	32	25	90	36	43	64
EMRE3EUKG4071808	RNA-directed DNA polymerase	35	40	32	40	29	31	8	7	11	8	20	23	13	22	18	4	10	6
EMRE3EUKG4071827	Acetyl-coenzyme A carboxyl transferase beta chain	4474	2219	3871	32629	41174	36620	2478	2800	3394	3177	7619	5971	1786	2647	2803	3991	5277	3724
EMRE3EUKG4071866	Exonuclease	1675	2111	2601	725	687	889	2226	1406	945	1774	1886	1790	2840	2501	2541	2087	2190	2122
EMRE3EUKG4071867	Chlorophyll a-b binding protein	55127	48758	52732	26916	30211	29823	36716	41316	44048	53889	46087	45542	62946	70350	55156	72198	71284	54387
EMRE3EUKG4071889	V-type proton ATPase subunit a	330	293	308	461	330	470	284	366	200	226	230	237	233	195	225	154	157	308
EMRE3EUKG4071927	Transposon protein	15	16	9	10	9	6	17	29	18	14	21	19	18	17	32	9	11	21
EMRE3EUKG4071928	Uncharacterized protein	115	268	115	201	173	149	203	297	282	206	161	282	298	300	661	320	306	412
EMRE3EUKG4071940	Thioredoxin	850	598	512	517	661	506	642	862	893	1247	1184	969	910	1077	781	982	929	935
EMRE3EUKG4071943	Tetraacyldisaccharide 4'-kinase	465	406	403	287	375	352	471	501	430	592	536	491	520	482	484	545	554	559
EMRE3EUKG4071946	Reactive oxygen species modulator 1	374	355	554	388	385	374	610	472	500	491	463	473	693	741	525	737	718	452
EMRE3EUKG4071950	Acyl CoA binding protein	2442	1965	1256	1514	1683	1255	1803	3536	4052	2527	2238	3174	1685	2181	2839	2463	2496	2858
EMRE3EUKG4071961	Uncharacterized protein	972	1474	1425	273	220	348	1816	1043	966	1118	695	719	2086	1602	1297	1394	1154	1528
EMRE3EUKG4071987	Pyridoxal kinase	437	213	207	1235	3994	1770	27	136	85	341	775	385	90	58	65	222	98	148
EMRE3EUKG4071988	Exosome complex component MTR3	135	124	169	403	443	423	172	100	126	195	196	149	195	162	155	182	188	149
EMRE3EUKG4072019	Pre-mRNA-splicing factor 18	1468	1149	1254	2173	1702	1998	912	1203	1190	1118	1003	1126	883	908	798	932	845	1161
EMRE3EUKG4072034	DNA excision repair protein ERCC-5	220	201	234	469	348	463	226	219	201	204	223	163	240	210	188	180	162	186
EMRE3EUKG4072084	Histidinol-phosphate transaminase	2368	1933	1835	2759	1985	2121	1577	2044	2188	2313	1902	1891	2202	2235	1543	2148	1852	2012
EMRE3EUKG4072086	Uncharacterized protein	6062	3406	4315	3186	4405	3314	4009	4437	3785	4420	6008	4590	4557	4634	4121	4588	4782	4230
EMRE3EUKG4072088	Endonuclease	332	177	246	85	107	114	177	65	54	204	141	128	295	164	124	179	132	133
EMRE3EUKG4072091	Histidine phosphatase family protein	779	699	765	590	495	544	1096	959	923	1152	1041	900	1261	1268	857	1117	1017	844
EMRE3EUKG4072093	Small subunit ribosomal protein S21	1116	1012	1477	608	422	613	992	742	746	851	822	727	1085	1115	752	1133	1127	777
EMRE3EUKG4072111	Single-stranded right-handed beta-helix| Pectin lyase-like	2	3	5	8	4	4	0	2	4	13	10	4	4	2	0	0	2	1
EMRE3EUKG4072122	Cytochrome c oxidase subunit XV assembly protein	839	833	960	641	389	623	618	565	590	527	355	339	718	594	437	599	461	702
EMRE3EUKG4072140	Glutamate--tRNA ligase	10816	12359	11522	3065	1761	2763	6160	3345	3196	6464	3750	4815	7546	5904	5428	6240	5089	6338
EMRE3EUKG4072144	BEST Arabidopsis thaliana protein match is	800	874	900	554	275	440	903	1051	953	1093	749	662	1524	1330	942	1267	937	977
EMRE3EUKG4072155	Uncharacterized protein	11	10	16	67	25	61	6	7	2	1	11	4	5	2	2803	2	3	4
EMRE3EUKG4072161	Uncharacterized protein	11	19	28	26	10	33	37	24	33	39	26	24	55	51	34	30	38	26
EMRE3EUKG4072168	NADH dehydrogenase [ubiquinone] 1 alpha subcomplex subunit 8-B-like	665	506	793	473	566	640	845	795	790	675	827	570	773	921	597	890	974	563
EMRE3EUKG4072231	ATP-binding cassette transporter, subfamily I, member 11, ABC component protein PpABCI11	5030	4331	3967	7730	4540	6082	5716	4310	6216	4756	4264	4847	4694	4914	4216	4615	4316	4219
EMRE3EUKG4072241	TPR-like protein	1816	1938	1890	4252	2269	3433	2430	2386	2512	1859	1312	1655	2345	1991	2117	1860	1565	3095
EMRE3EUKG4072245	Ribonuclease H-like	126	133	113	70	60	60	96	170	117	86	73	58	177	143	112	120	73	111
EMRE3EUKG4072274	NADH dehydrogenase [ubiquinone] 1 alpha subcomplex subunit 12	704	619	778	420	506	488	600	632	550	641	708	640	749	779	638	735	732	598
EMRE3EUKG4072284	Uncharacterized protein	8	14	11	49	12	60	6	5	6	5	11	7	6	6	9	6	7	4
EMRE3EUKG4072285	Ccb1	699	674	764	379	225	341	398	187	186	279	221	195	434	364	220	408	282	229
EMRE3EUKG4072295	ABC transporter	205	206	276	125	151	164	270	130	76	97	112	113	121	78	94	64	73	78
EMRE3EUKG4072299	NOP protein chaperone 1	186	181	190	149	93	143	210	134	124	146	192	130	119	135	132	104	106	119
EMRE3EUKG4072304	Uncharacterized protein	2186	2022	1521	1008	1017	850	963	1877	2297	1745	1558	2276	1250	1533	1742	1463	1510	2073
EMRE3EUKG4072320	Cofactor assembly of complex C subunit B, CCB2/CCB4	18	16	22	26	19	27	16	11	16	24	16	10	18	33	19	29	12	27
EMRE3EUKG4072332	Uncharacterized protein	101	67	56	47	29	37	79	98	81	102	55	45	93	100	52	92	73	85
EMRE3EUKG4072359	UPF0428 protein CXorf56	15	17	23	13	9	28	13	7	10	17	15	25	24	19	16	29	28	22
EMRE3EUKG4072362	Solute carrier family 25 (mitochondrial folate transporter), member 32	550	516	648	128	87	125	511	359	332	545	324	319	661	500	368	490	338	473
EMRE3EUKG4072373	ENTH/VHS family protein	94	83	73	88	99	77	69	83	112	93	83	90	81	67	72	118	109	77
EMRE3EUKG4072374	Protein DGCR14	321	270	254	745	557	718	224	186	223	478	355	329	352	295	291	349	313	435
EMRE3EUKG4072375	Shikimate dehydrogenase (NADP(+))	107	78	89	164	169	154	68	77	58	76	68	60	79	100	64	92	79	58
EMRE3EUKG4072378	Shikimate dehydrogenase (NADP(+))	13	12	4	11	17	10	4	17	10	6	12	5	9	2	7	3	7	9
EMRE3EUKG4072379	ENTH/VHS family protein	2	3	11	2	9	2	0	8	2	1	14	2	10	1	0	2	8	5
EMRE3EUKG4072380	Protein DGCR14	0	1	2	0	0	1	1	0	0	0	0	0	0	0	0	1	5	0
EMRE3EUKG4072504	Mur ligase	824	369	447	583	647	486	295	432	243	537	771	477	230	197	172	240	168	270
EMRE3EUKG4072517	Uncharacterized protein	480	617	482	491	407	504	1145	1251	943	753	570	730	971	903	1070	811	774	1084
EMRE3EUKG4072529	Sulfotransferase	36	24	27	19	31	42	34	24	15	3	1	1	40	36	22	32	26	13
EMRE3EUKG4072537	Glycosyl hydrolase family 13	61	91	94	624	659	726	308	432	408	49	34	29	235	293	263	407	370	312
EMRE3EUKG4072538	Uncharacterized protein	3	4	0	2	1	1	1	2	1	0	1	0	3	1	3	1	1	1
EMRE3EUKG4072562	PXMP2/4 family protein 2	745	668	702	722	573	689	811	1010	1041	1106	831	784	886	933	707	925	784	850
EMRE3EUKG4072566	Transmembrane protein 230	319	323	281	358	283	376	265	271	168	293	182	173	293	215	179	212	142	301
EMRE3EUKG4072567	Uncharacterized protein	282	185	340	932	822	632	189	140	146	229	278	185	134	156	75	209	194	109
EMRE3EUKG4072590	Cell division protease FtsH	967	988	1056	655	502	638	1219	853	691	821	743	801	909	775	784	771	627	728
EMRE3EUKG4072661	Cation/H+ exchanger	10	15	13	47	23	23	15	20	16	2	5	11	9	8	7	5	5	14
EMRE3EUKG4072690	Uncharacterized protein	195	107	138	1185	917	957	949	1101	945	583	722	560	631	887	512	781	750	609
EMRE3EUKG4072708	Nucleolar protein 12	1003	616	944	1312	1477	1251	802	780	895	919	1166	852	793	944	661	927	944	687
EMRE3EUKG4072788	Uncharacterized protein	49	81	101	360	171	307	291	206	116	73	42	42	224	150	115	149	112	103
EMRE3EUKG4072801	Selenoprotein F	60	64	64	10	14	24	80	42	39	87	61	55	98	77	54	113	84	53
EMRE3EUKG4072822	Early nodulin-93	1208	1124	1555	1589	1332	1384	1490	1349	1354	1614	1507	1377	2234	1956	1537	2299	2007	1448
EMRE3EUKG4072855	Uncharacterized protein	552	919	1057	528	605	572	1249	1181	1505	695	559	476	1597	1367	1035	1465	1125	957
EMRE3EUKG4072860	Glutathione peroxidase	799	677	1058	1742	1379	1698	1308	1310	1329	1033	1097	973	1214	1527	1113	1311	1402	1155
EMRE3EUKG4072896	Diphthamide biosynthesis protein 4	511	449	623	1124	1126	1117	666	488	468	517	703	467	518	627	454	586	596	334
EMRE3EUKG4072924	Uncharacterized protein	824	729	883	765	585	712	770	648	717	684	749	727	754	744	616	743	759	602
EMRE3EUKG4072935	Transposon TX1 uncharacterized 149 kDa	1	0	0	2	1	0	1	1	0	0	1	0	0	0	0	0	0	0
EMRE3EUKG4072938	Uncharacterized protein	5	8	4	4	5	10	13	3	3	4	11	11	11	10	9	8	9	10
EMRE3EUKG4072960	Proprotein convertase subtilisin/kexin type 5	15	22	22	132	106	135	144	114	122	38	22	34	101	118	89	74	75	71
EMRE3EUKG4072961	Glyoxalase/Bleomycin resistance protein/Dihydroxybiphenyl dioxygenase	808	681	812	2147	2894	2905	1474	1595	1908	1195	1160	1084	2521	2363	2244	2033	1644	2167
EMRE3EUKG4073006	Hepatocyte Growth Factor	60	86	118	248	219	389	270	267	211	118	134	128	186	157	150	136	137	124
EMRE3EUKG4073028	Guanylate kinase 1	146	149	194	231	160	182	297	159	142	270	178	162	282	199	162	174	122	121
EMRE3EUKG4073032	Transmembrane protein	124144	32299	14087	25	46	28	10594	32630	38716	397126	373555	390924	35284	63292	37475	68153	72103	60327
EMRE3EUKG4073045	Glucoside xylosyltransferase 1	0	0	4	0	1	0	1	6	8	3	2	2	2	4	0	2	1	2
EMRE3EUKG4073068	Glycoside hydrolase	3460	1684	726	63	77	59	1875	2892	2446	13931	11781	10720	2616	3530	1862	3511	3590	2748
EMRE3EUKG4073101	Unnamed product	742	517	654	982	711	817	2114	1602	2525	824	918	909	793	876	749	987	1041	724
EMRE3EUKG4073106	Uncharacterized protein	4316	4678	5226	3166	2915	3366	6720	5498	4323	3597	3269	3074	4250	3737	3673	4000	3617	4332
EMRE3EUKG4073107	Uncharacterized protein	57	81	100	78	47	76	800	473	346	228	126	90	367	245	201	271	180	202
EMRE3EUKG4073108	Uncharacterized protein	690	636	524	233	509	272	2133	3437	3143	969	947	921	1051	1159	1154	1603	1318	1186
EMRE3EUKG4073111	Stromal cell-derived factor 2-like protein	702	469	675	828	860	832	1124	1259	1237	632	829	660	580	678	485	718	771	433
EMRE3EUKG4073128	Uncharacterized protein (ELMO)	489	471	563	238	140	191	1177	1042	1241	726	622	638	894	928	677	963	921	636
EMRE3EUKG4073291	Natural resistance-associated macrophage protein 2	205	219	268	146	207	259	599	417	329	338	210	281	296	207	233	230	187	293
EMRE3EUKG4073301	RNA polymerase Rpb4/RPC9	634	517	742	652	540	628	1798	1163	1503	739	836	777	840	1116	799	1216	1377	749
EMRE3EUKG4073305	Thioredoxin	302	245	273	161	120	162	431	335	364	280	234	172	215	193	110	227	125	231
EMRE3EUKG4073320	Glycosyltransferase 61	1133	806	1166	4650	5455	5919	3006	3083	3624	1660	2402	2136	1411	1903	1669	2318	3039	1972
EMRE3EUKG4073346	Uncharacterized protein	4831	2897	2846	13785	19352	15567	7235	13565	17416	7251	10406	10175	4650	7689	7663	8697	11619	9831
EMRE3EUKG4073360	CAAX prenyl protease 2/Lysostaphin resistance protein	281	246	421	448	321	339	410	318	333	324	297	173	247	265	135	352	284	184
EMRE3EUKG4073413	Protein of unknown function	2938	2566	3068	1065	774	991	2816	2003	2090	1926	1395	1378	2623	2441	1434	2539	2102	1345
EMRE3EUKG4073428	Uncharacterized protein	959	735	764	1675	1127	1473	965	1088	788	662	781	698	579	484	618	642	512	659
EMRE3EUKG4073431	Uncharacterized protein	311	276	154	28	163	43	779	1021	885	395	299	307	626	250	241	509	281	249
EMRE3EUKG4073433	TATA element modulatory factor	614	531	667	589	414	669	1354	1143	652	352	431	407	454	372	378	351	371	446
EMRE3EUKG4073436	Fibronectin type III	89	13	14	348	49	114	304	2282	3554	16	25	28	16	57	90	56	121	273
EMRE3EUKG4073460	3-hydroxyacyl-[acyl-carrier-protein] dehydratase	31	43	55	233	227	290	41	105	52	38	34	28	29	28	46	22	26	18
EMRE3EUKG4073461	Succinate dehydrogenase [ubiquinone] iron-sulfur subunit	1	3	4	4	8	5	7	15	4	2	1	6	1	2	9	1	1	3
EMRE3EUKG4073469	Uncharacterized protein	620	752	686	838	636	740	1498	2282	1454	770	678	594	1272	1130	800	1025	695	759
EMRE3EUKG4073470	Uncharacterized protein	21	16	26	87	66	72	74	142	98	35	48	46	31	44	47	34	57	33
EMRE3EUKG4073489	Gamma-secretase subunit APH1-like	435	369	405	417	322	409	842	881	987	516	464	402	538	637	409	673	659	461
EMRE3EUKG4073495	Ribonuclease Inhibitor	366	211	196	979	1373	1136	1232	1801	1744	516	952	871	536	758	741	891	944	702
EMRE3EUKG4073535	Uncharacterized protein	629	436	539	1638	1515	1402	1035	1051	1184	770	884	820	763	941	724	935	1124	733
EMRE3EUKG4073576	Ribulose bisphosphate carboxylase/oxygenase activase	2812	2985	2693	181	157	231	7029	3169	3976	1894	1286	1393	2816	1956	1571	2109	1474	1937
EMRE3EUKG4073594	Non-specific serine/threonine protein kinase	417	436	458	724	594	788	853	758	628	532	422	512	600	531	539	534	457	593
EMRE3EUKG4073598	Glucose-methanol-choline oxidoreductase	452	513	589	588	471	665	1681	1248	976	575	640	797	522	435	700	443	508	612
EMRE3EUKG4073609	Uncharacterized protein	46	61	69	344	247	317	107	108	77	34	32	39	32	47	60	32	57	59
EMRE3EUKG4073613	Glutathione metabolism protein	392	278	389	520	536	457	1136	1019	1098	383	423	361	429	400	353	539	505	350
EMRE3EUKG4073666	DEAD-box ATP-dependent RNA helicase 39	71	56	102	390	280	388	56	24	21	54	55	40	32	14	24	22	22	13
EMRE3EUKG4073698	Uncharacterized protein	730	577	650	811	809	909	633	553	635	883	807	735	809	784	659	814	728	781
EMRE3EUKG4073710	Putative endoplasmic reticulum-Golgi intermediate compartment protein 3	643	437	546	467	485	467	418	512	465	515	473	450	418	504	313	466	456	382
EMRE3EUKG4073728	Uncharacterized protein	47	22	31	52	29	48	76	28	29	56	35	42	62	49	31	52	24	36
EMRE3EUKG4073749	Uncharacterized protein	40	61	47	59	47	52	58	122	109	80	39	83	85	80	147	99	85	115
EMRE3EUKG4073750	Transposon protein	5	6	9	6	3	2	14	14	7	11	1	11	7	8	6	9	7	11
EMRE3EUKG4073775	Protein of unknown function	648	634	599	561	571	596	848	888	938	979	729	893	916	810	799	881	768	979
EMRE3EUKG4073786	DNA repair and recombination protein RAD54-like isoform 1	540	456	400	617	596	582	939	997	1121	830	773	741	1083	1155	1121	1246	995	960
EMRE3EUKG4073855	Glutamate receptor	8719	3923	4414	9562	14303	8096	2444	3690	2251	4649	8021	5793	2776	1725	2218	2656	1784	2821
EMRE3EUKG4073886	Uncharacterized protein	27	16	32	27	24	31	25	22	19	22	29	21	19	13	22	20	18	10
EMRE3EUKG4073912	ABC-type fatty-acyl-CoA transporter	64	59	70	256	142	273	47	32	31	69	41	41	38	23	27	27	24	45
EMRE3EUKG4073928	Uncharacterized protein	0	3	1	2	0	7	4	1	0	25	17	19	3	6	2	1	0	0
EMRE3EUKG4073937	Uncharacterized protein (EF-hand)	1	0	0	0	0	0	0	0	0	5	3	4	1	1	0	0	0	0
EMRE3EUKG4073964	Uncharacterized protein (AN1-type)	153	131	204	546	328	454	218	220	214	198	196	150	205	229	179	253	223	173
EMRE3EUKG4073986	Oxoglutarate/iron-dependent dioxygenase	6	8	4	127	104	104	17	7	8	8	6	8	8	4	9	10	6	5
EMRE3EUKG4074011	Unnamed product	2455	1436	1858	5610	7240	5014	1920	1716	2164	1886	2483	1922	1666	1854	1475	2161	2102	1251
EMRE3EUKG4074018	RNA exonuclease 4	83	87	86	84	75	77	71	71	54	86	65	77	83	71	59	64	49	81
EMRE3EUKG4074021	DNA polymerase delta subunit 4	1493	1100	1184	1130	1164	1012	1382	1423	1788	1424	1643	1777	1322	1589	1274	1407	1806	1341
EMRE3EUKG4074023	N-alpha-acetyltransferase auxiliary subunit	633	681	731	484	258	379	541	587	593	628	517	478	797	860	583	739	641	636
EMRE3EUKG4074037	Uncharacterized protein	2730	2354	2813	1214	1345	1110	2470	2001	2553	2978	2725	2729	2993	3382	2315	3530	3372	2368
EMRE3EUKG4074226	CHY zinc finger	1542	1536	1501	1213	1279	1357	1967	1749	1506	1866	1403	1562	1747	1394	1393	1393	1140	2155
EMRE3EUKG4074247	Uncharacterized protein	514	291	373	365	571	298	413	324	309	854	973	580	491	403	247	571	380	276
EMRE3EUKG4074253	Fatty acid desaturase	66	72	80	42	40	52	117	57	72	80	61	63	109	119	60	96	87	52
EMRE3EUKG4074258	Trypsin-1-like	83	46	61	147	221	255	122	111	84	51	53	38	103	83	81	79	49	93
EMRE3EUKG4074324	Chromosome transmission fidelity protein 18	141	185	135	131	138	163	352	462	327	296	178	251	346	237	302	274	166	333
EMRE3EUKG4074359	ATP-binding cassette, subfamily B (MDR/TAP), member 1	104	96	104	97	45	98	111	96	44	28	46	52	34	34	34	33	30	43
EMRE3EUKG4074362	Uncharacterized protein (Rab-GAP TBC)	1047	1032	1256	1696	1039	1587	1674	1456	1448	1313	1312	1407	1362	1325	1402	1322	1498	1544
EMRE3EUKG4074364	Uncharacterized protein	653	719	822	179	198	306	997	625	403	683	492	563	792	537	667	454	396	736
EMRE3EUKG4074371	Alpha beta-hydrolase isoform A	2247	1505	1668	2119	2461	2178	1012	1458	1651	1995	2125	2407	1579	1763	1687	1946	2005	1732
EMRE3EUKG4074382	Thioredoxin-related transmembrane protein 1	175	174	216	323	265	377	263	247	224	264	206	180	248	188	187	210	200	222
EMRE3EUKG4074392	beta-galactosidase	1704	1539	1721	1761	1418	2264	2321	2058	1333	1534	1642	1545	1697	1362	1591	1163	1081	1656
EMRE3EUKG4074394	Sm-like ribonucleoproteins	846	655	1004	466	408	522	1281	912	936	890	1084	943	1080	1273	717	1144	1136	719
EMRE3EUKG4074402	Uncharacterized protein	6477	2889	3858	6652	7173	4914	1381	2827	2242	2964	4999	3139	1391	1529	1515	2498	2097	2315
EMRE3EUKG4074435	FkbM family methyltransferase	23	21	46	169	49	179	204	245	141	9	9	12	1014	453	260	35	35	22
EMRE3EUKG4074436	Glycosyltransferase 61	44	28	112	438	91	374	534	603	283	12	30	29	2477	1071	711	58	72	44
EMRE3EUKG4074440	tRNA/rRNA methyltransferase SpoU	24	35	26	51	59	73	45	32	19	52	28	44	55	53	36	48	48	28
EMRE3EUKG4074441	Uncharacterized protein	561	353	474	793	1098	840	1169	830	925	785	907	756	750	902	603	923	1072	645
EMRE3EUKG4074442	Uncharacterized protein (RNA recognition motif)	2257	1385	2131	2500	3330	2856	2245	1763	1757	1375	1481	1200	1510	1966	1038	1992	1977	1026
EMRE3EUKG4074455	FMN hydrolase / 5-amino-6-(5-phospho-D-ribitylamino)uracil phosphatase	469	423	305	354	195	392	406	374	245	302	251	276	379	370	187	369	377	327
EMRE3EUKG4074483	Protein kinase-like (PK-like)	549	368	362	820	925	866	455	486	358	794	727	659	503	314	378	439	319	509
EMRE3EUKG4074484	sn-1-specific diacylglycerol lipase	236	308	323	357	360	467	446	496	485	569	482	485	619	512	566	666	599	632
EMRE3EUKG4074486	Acyl-CoA N-acyltransferases (Nat)	1332	1171	1255	824	749	852	1263	1237	1148	1092	938	996	1166	1169	1013	1179	1156	1283
EMRE3EUKG4074493	Magnesium transporter NIPA2	1590	1355	1738	1823	2014	1362	706	1035	899	1013	1111	827	1058	1405	832	1451	1326	841
EMRE3EUKG4074499	Nicastrin	559	571	621	334	254	394	711	594	475	470	500	479	509	417	461	440	439	487
EMRE3EUKG4074501	COX assembly mitochondrial protein	147	186	247	151	134	145	281	210	215	199	233	250	553	282	507	307	381	176
EMRE3EUKG4074564	cutC copper transporter homolog (E. coli)	119	68	97	71	124	110	149	98	73	153	125	108	131	157	103	150	127	70
EMRE3EUKG4074571	Uncharacterized protein	53	29	35	212	117	132	34	38	46	29	48	40	37	30	26	46	27	22
EMRE3EUKG4074577	Uncharacterized protein	1	1	1	27	12	26	2	0	2	12	10	13	10	5	3	2	4	1
EMRE3EUKG4074636	Diphthine methyl ester synthase	180	158	252	608	359	453	145	89	89	141	109	80	89	77	60	102	81	74
EMRE3EUKG4074688	Cellulosome anchoring protein cohesin region	18	11	16	13	4	15	7	9	1	4	5	4	9	6	4	3	5	6
EMRE3EUKG4074725	Uncharacterized protein	404	363	410	352	267	302	355	335	371	489	365	359	492	520	420	482	426	416
EMRE3EUKG4074762	Signal recognition particle 19 kDa-like	213	203	272	214	117	167	233	199	209	208	193	165	272	239	190	277	200	189
EMRE3EUKG4074776	Fibronectin type III	4	2	13	12	4	8	4	6	0	0	0	5	9	0	0	2	2	4
EMRE3EUKG4074809	Uroporphyrinogen-III synthase	1133	1305	1397	1005	697	852	1692	1685	1742	1802	1503	1496	2206	2165	1661	1919	1762	1683
EMRE3EUKG4074837	Mitochondrial pyruvate carrier	818	581	666	588	394	646	1031	581	866	493	636	602	596	673	536	644	753	458
EMRE3EUKG4074846	Uncharacterized protein	84	139	181	78	46	93	690	296	266	292	173	163	544	465	342	341	233	311
EMRE3EUKG4074847	HNH nuclease	5507	5304	5918	5151	3799	4406	3743	3311	2756	4740	4310	4271	5698	5086	4588	4314	3682	5034
EMRE3EUKG4074850	Uncharacterized protein	52	69	49	61	50	43	96	111	130	106	60	86	106	98	166	113	114	163
EMRE3EUKG4074851	Transposon protein	5	19	13	7	8	16	18	23	19	10	4	13	13	22	41	11	13	14
EMRE3EUKG4074857	Cytochrome c oxidase assembly protein subunit 23	232	202	250	183	127	163	147	123	124	245	175	181	220	208	160	200	180	151
EMRE3EUKG4074862	Uncharacterized protein	181	252	233	164	123	177	217	92	75	160	137	204	181	167	198	129	141	169
EMRE3EUKG4074863	Nicotinamide-nucleotide adenylyltransferase	75	85	115	42	42	70	86	48	13	42	59	59	51	41	41	17	30	24
EMRE3EUKG4074898	Thioesterase/thiol ester dehydrase-isomerase	1742	984	965	1138	1148	893	850	783	834	1416	1270	1109	1188	1089	881	1257	1061	1090
EMRE3EUKG4074911	Uncharacterized protein	216	250	274	170	138	152	408	262	191	261	267	250	289	253	325	251	211	278
EMRE3EUKG4074928	RING-type E3 ubiquitin transferase	2831	1875	2379	2870	2804	2936	2764	3204	3585	3154	3540	2768	2218	2361	2141	2904	2670	2359
EMRE3EUKG4074943	Multifunctional methyltransferase subunit TRM112	29	17	43	336	311	261	33	19	15	29	57	36	32	34	25	19	35	22
EMRE3EUKG4074958	PLAC8 family protein	2261	1857	2064	828	1056	786	2047	2435	2455	3291	2327	2369	3226	2824	2696	3057	2307	2748
EMRE3EUKG4074961	U6 snRNA-associated Sm-like protein LSm8	141	144	121	118	148	134	182	168	174	230	123	168	281	203	187	230	164	186
EMRE3EUKG4074965	Uncharacterized protein	29	14	18	2	20	6	1	3	6	6	22	10	2	3	1	0	2	11
EMRE3EUKG4074966	Uncharacterized protein	270	175	192	733	586	490	183	259	290	311	345	322	244	207	195	292	264	178
EMRE3EUKG4074967	Uncharacterized protein (DUF2423)	50	16	40	1208	1088	751	29	32	21	43	46	25	17	13	28	28	16	16
EMRE3EUKG4075021	Uncharacterized protein	0	1	1	0	0	1	0	0	0	33	16	11	6	3	0	1	1	0
EMRE3EUKG4075039	T-complex protein 1 subunit beta	369	324	282	561	462	589	238	269	269	377	314	331	394	357	294	346	320	336
EMRE3EUKG4075048	Protein angel homolog 2	221	206	206	356	281	461	225	141	197	264	189	160	311	294	247	289	263	276
EMRE3EUKG4075082	Uncharacterized protein	178	157	103	210	188	244	157	203	203	171	156	144	194	151	142	154	123	171
EMRE3EUKG4075091	UDP-N-acetylglucosamine transferase subunit ALG14	599	503	624	596	403	537	1124	1015	1268	731	854	680	869	903	666	883	839	566
EMRE3EUKG4075161	Uncharacterized protein	3681	3456	4081	8213	6090	6497	3379	4652	5193	4998	4610	4180	7392	9430	6357	6945	7189	6045
EMRE3EUKG4075164	40S ribosomal protein S7	906	733	930	5562	5629	3205	357	257	219	1045	1290	692	611	358	369	486	237	259
EMRE3EUKG4075181	Uncharacterized protein	164	127	110	151	138	167	84	74	70	144	86	88	122	117	99	91	73	77
EMRE3EUKG4075182	Zinc finger, SWIM-type	6	5	10	0	0	0	1	3	3	1	4	1	1	0	0	0	2	0
EMRE3EUKG4075184	Uncharacterized protein	0	1	1	0	0	0	0	4	4	11	12	7	1	1	0	1	2	1
EMRE3EUKG4075202	Uncharacterized protein (PF08284)	0	1	0	0	0	0	0	0	0	2	0	0	0	0	0	0	0	0
EMRE3EUKG4075209	Uncharacterized protein	3	2	7	6	2	2	0	2	1	16	10	8	2	2	2	1	2	1
EMRE3EUKG4075211	Hyaluronan/mRNA-binding protein	8812	5291	8087	8876	17385	13587	9656	10723	11111	10175	16423	11342	8942	12660	9410	11960	14376	8808
EMRE3EUKG4075213	Ubiquitin carboxyl-terminal hydrolase	137	128	185	183	130	145	156	201	185	161	161	188	182	187	163	226	201	176
EMRE3EUKG4075233	Large subunit ribosomal protein L15	419	419	450	461	491	551	664	466	414	496	386	460	635	504	641	488	392	617
EMRE3EUKG4075244	Ankyrin	63	42	69	309	282	309	27	18	18	46	33	25	25	23	23	19	14	12
EMRE3EUKG4075247	Uncharacterized protein	102	113	90	58	57	59	123	102	114	102	37	53	388	111	98	185	59	159
EMRE3EUKG4075263	Ankyrin repeat-containing protein	2	9	4	40	14	35	0	7	4	1	6	3	1	1	5	3	0	4
EMRE3EUKG4075271	Mitochondrial protein import protein ZIM17	1040	855	836	1463	1326	1184	1129	1507	1728	1620	1475	1639	1467	1606	1459	1615	1571	1567
EMRE3EUKG4075275	Uncharacterized protein	766	748	812	792	752	830	1307	945	924	1187	998	1099	1228	1215	1163	1238	1112	1191
EMRE3EUKG4075362	Uncharacterized protein	335	380	448	160	106	172	912	438	466	560	290	227	1372	1116	513	887	542	463
EMRE3EUKG4075381	Flagellar associated	683	607	805	850	609	896	1066	644	680	973	600	634	860	740	601	887	640	829
EMRE3EUKG4075385	3-hydroxyacyl-[acyl-carrier-protein] dehydratase	13480	13991	12755	9573	14985	13071	25740	26866	21816	19883	20242	21296	24389	22613	29352	17558	14001	24780
EMRE3EUKG4075386	3-hydroxyacyl-[acyl-carrier-protein] dehydratase	321	480	355	262	381	428	665	856	404	222	516	568	240	271	845	134	178	277
EMRE3EUKG4075387	3-hydroxyacyl-[acyl-carrier-protein] dehydratase	40	91	69	57	54	80	184	149	71	38	85	103	60	45	163	37	31	50
EMRE3EUKG4075389	Type I polyketide synthase	191	329	235	203	263	312	517	556	343	189	326	398	234	215	668	131	133	220
EMRE3EUKG4075390	Uncharacterized protein (ADH_N;ADH_zinc_N;ADH_zinc_N_2;AMP-binding;AMP-binding_C;Acyl)	0	1	1	0	0	0	0	0	0	0	0	0	1	1	0	0	1	0
EMRE3EUKG4075391	Uncharacterized protein	1	1	3	1	1	1	5	7	1	2	3	3	0	5	4	0	2	1
EMRE3EUKG4075393	NADH dehydrogenase [ubiquinone] 1 beta subcomplex subunit 11	1166	1063	1486	516	439	482	1232	880	868	1458	1209	1048	1928	1746	1258	1840	1718	1196
EMRE3EUKG4075396	Complex 1 protein (LYR family)	1066	805	1061	1076	979	1144	1055	867	999	1053	1203	1020	1173	1059	838	1175	1212	721
EMRE3EUKG4075482	Tcr1 transposon ORF2	145	129	194	430	266	425	237	239	150	87	124	147	138	155	176	88	78	100
EMRE3EUKG4075483	Uncharacterized protein	79	92	105	144	124	141	89	100	81	98	75	103	112	105	109	119	100	109
EMRE3EUKG4075494	Uncharacterized protein	199	149	114	367	308	405	232	288	209	226	221	290	245	195	266	210	223	236
EMRE3EUKG4075504	Uncharacterized protein (EF-hand)	0	0	0	0	0	0	0	0	0	4	3	0	0	0	0	0	0	0
EMRE3EUKG4075505	Uncharacterized protein (EF-hand)	0	1	0	6	1	4	2	0	0	3	2	2	1	2	0	0	1	2
EMRE3EUKG4075520	Plant cystathionine gamma-synthase	80	81	105	134	168	191	182	130	127	32	17	14	199	150	89	98	89	68
EMRE3EUKG4075550	E3 ubiquitin-protein ligase	894	856	1013	1251	1414	1297	1350	870	802	988	792	967	1138	930	894	942	839	1070
EMRE3EUKG4075563	Zinc finger, SWIM-type	285	352	337	453	260	416	417	382	179	236	263	334	276	207	311	139	130	237
EMRE3EUKG4075564	Uncharacterized protein	1052	1084	1035	910	582	883	722	580	454	644	697	952	587	415	622	437	449	738
EMRE3EUKG4075576	FAD-dependent oxidoreductase	249	777	792	302	576	506	492	550	395	175	279	259	830	432	640	303	243	294
EMRE3EUKG4075589	30S ribosomal protein 3	423	347	551	447	305	406	554	197	254	420	452	330	428	444	291	501	538	228
EMRE3EUKG4075602	Uncharacterized protein	68	137	148	60	83	123	916	738	668	238	173	201	627	548	337	409	326	356
EMRE3EUKG4075623	Reticulon	173	111	87	177	260	188	123	274	230	178	229	217	105	157	159	161	167	163
EMRE3EUKG4075632	Uncharacterized protein	171	102	154	134	86	95	112	125	137	125	81	79	108	163	98	128	102	117
EMRE3EUKG4075637	Asparagine synthase (glutamine-hydrolyzing)	96	74	95	409	321	340	95	60	57	129	108	62	136	143	74	125	119	61
EMRE3EUKG4075639	GATA zinc finger	4544	1858	1807	1390	2551	1104	1213	1915	2169	3063	4175	3119	1392	1220	1168	2133	1495	1472
EMRE3EUKG4075649	Lipase (class 3)	386	322	373	597	570	587	501	457	563	713	599	447	584	676	371	693	582	460
EMRE3EUKG4075664	Uncharacterized protein	4	0	3	0	0	2	1	0	0	0	1	0	1	0	1	4	0	1
EMRE3EUKG4075701	Uncharacterized protein	49	56	67	52	39	53	76	49	43	64	40	40	70	76	53	62	46	85
EMRE3EUKG4075713	Indole-3-pyruvate monooxygenase	0	0	1	1	2	1	0	0	1	2	1	2	1	1	1	0	0	1
EMRE3EUKG4075728	Alpha-aminoacylpeptide hydrolase	73	72	94	132	115	154	73	64	46	39	63	50	55	49	55	38	48	69
EMRE3EUKG4075740	Trypsin-like serine proteases	23	27	24	29	71	45	3	5	1	294	153	108	56	30	27	22	10	7
EMRE3EUKG4075745	Very-long-chain (3R)-3-hydroxyacyl-CoA dehydratase	183	125	118	213	219	192	213	255	213	176	158	141	189	161	154	153	152	151
EMRE3EUKG4075751	Origin recognition complex subunit 3 winged helix	51	48	81	179	149	210	170	183	135	87	81	104	148	146	146	88	82	90
EMRE3EUKG4075772	Uncharacterized protein	0	0	0	0	0	0	0	0	0	0	0	0	0	0	0	0	0	0
EMRE3EUKG4075773	Uncharacterized protein	111	127	189	11	25	10	281	180	179	171	157	83	269	265	145	281	198	117
EMRE3EUKG4075774	RING-type E3 ubiquitin transferase	867	600	762	1587	1693	1654	881	767	907	978	1072	1057	815	982	798	1062	1220	904
EMRE3EUKG4075775	40S ribosomal protein S30	1361	958	1488	3990	5188	3434	414	389	317	1114	1608	1069	887	679	590	696	630	448
EMRE3EUKG4075776	40S ribosomal protein S30	1520	1109	1728	4647	5750	3820	420	464	343	1064	1788	1014	899	696	555	748	607	457
EMRE3EUKG4075777	60S ribosomal protein L39	1663	1274	2108	2304	3075	1682	552	312	208	1060	1207	568	965	591	388	707	446	202
EMRE3EUKG4075778	60S ribosomal protein L39	64	48	81	364	590	331	17	21	12	54	88	42	38	23	17	39	21	12
EMRE3EUKG4075779	Ribosomal protein S29 subunit	1470	1121	1716	2204	2869	1834	508	227	204	997	1006	509	729	430	303	690	431	237
EMRE3EUKG4075780	Ribosomal protein S29 subunit	516	426	671	794	1029	647	213	129	79	303	354	193	277	147	98	215	135	83
EMRE3EUKG4075781	60S ribosomal protein L37a	1711	1265	1844	4985	7587	3644	403	193	189	1276	1893	813	866	459	310	523	289	204
EMRE3EUKG4075782	Nucleolar protein 10	211	85	195	1494	1600	1108	99	72	71	195	333	154	92	88	70	133	98	76
EMRE3EUKG4075783	Trafficking protein particle complex subunit 6B	583	464	679	982	860	981	1327	1390	1282	609	800	669	758	887	711	895	929	667
EMRE3EUKG4075784	CDP-diacylglycerol--inositol 3-phosphatidyltransferase	656	775	1056	74	102	86	1106	623	616	850	640	613	1336	1048	805	1211	1004	827
EMRE3EUKG4075785	YggT family protein	329	299	265	156	122	131	290	273	283	224	176	236	304	349	294	281	250	228
EMRE3EUKG4075786	PredProt	179	95	160	237	196	221	194	92	107	181	129	110	137	141	84	136	137	98
