## Supplementary File 1 for "Multiomics dissection of the CO_2_-dependent fast growth of *Picochlorum celeri*": Ub_site_model_18.tsv (part 1 of 2)

Site ID	Gene name	B1-1	B1-1_AIR	B3-1	B3-1_AIR	B4-1	B4-1_AIR	CA3-2	CA3-3	CA3-4	CA4-2	CA4-3	CA4-4	CA7-2	CA7-3	CA7-4	CAII-2	CAII-3	CAII-4
GENE2038421_mitochondria_K200	Cytochrome c oxidase subunit 2					9.48083590960881		9.35625509810955									9.07863209815465
GENE2038453_chloroplast_K294	Elongation factor Tu	9.73789598402172		9.71881123870085		9.38027740165233					11.4517183465849	10.1982236793048	9.57355985866723	10.2985723048879	10.6094837993409	10.4786223856549	11.0898900027973	10.5931394441151	10.983230614042
GENE2038453_chloroplast_K351	Elongation factor Tu							9.42059011279393	9.71615417914828		10.9169389443387	9.82504296465666	9.32197334788741	9.98296259587651			10.3706282682938	10.2712386476047	9.9097367599737
GENE2038453_chloroplast_K46	Elongation factor Tu	9.60830475099815		10.1003527534796	10.2002069687082	10.5003430941389	10.4571205066508	10.3283139236274	10.3236781343559		10.8396514697734	10.707333689667	10.5797638999346	11.0384067181436	10.3421533812325		10.8952617698917	10.3688440464195
GENE2038453_chloroplast_K57	Elongation factor Tu	10.5720887970752	9.56953019138067	9.89907066808268		9.48726422705253		9.98343176551946		9.80480775068608	10.668856969397	10.6278556373571			10.0891067513357		10.3690867518104		10.5030004767367
GENE2038466_chloroplast_K113	Large ribosomal subunit protein bL12c	9.69921065797761	9.55475187963816	9.68445235301276	9.94863378295637	9.3492814352024			9.53681007466622		9.70096808067487						10.1111387577831		9.7295127987507
GENE2038468_chloroplast_K130	Cytochrome f											9.88001332595988					9.25428625806028	10.6071486923176
GENE2038468_chloroplast_K141	Cytochrome f							9.4725476198862				9.3295875405363							9.52833003615393
GENE2038468_chloroplast_K152	Cytochrome f	10.8751386362544		10.7061797657806	11.1717521892161	11.0171926997234		10.8800991065159	10.0886323152116	11.1270571545189	11.7253604444031	11.0529504274034	11.0309944636208	10.060695770897	11.2787799237511	11.6737831010458	11.8985288858851	11.1263664097655	11.4558629740638
GENE2038468_chloroplast_K170	Cytochrome f			10.3443345992586		10.3841770272626		10.535655769385			9.34032741224247	9.66242658381057	9.85620512603179		9.98037682721882	11.0032720409678	10.4350412925431	9.61760578271537	10.2968536006624
GENE2038469_chloroplast_K317	Photosystem II D2 protein	10.9751544650145		10.6870386054911		10.6578767096588	9.72317379980102	10.1030410048209	10.2854355816792	10.1072857602538	10.8223493967066		10.5293482863469		10.3368119236973	10.6754804536418	11.3788848154657	11.3878969900132	9.9572829804871
GENE2038470_chloroplast_K315	Photosystem II 44 kDa protein			10.3835907874735	10.3972153137223	9.8853911718636		10.9591848258878	10.2332414341541		9.81892951971177		9.63575918391671			9.78903903019676		10.9423967636124	10.1964683472922
GENE2038474_chloroplast_K136	ATP synthase subunit b	10.2459232529355	10.1786824831256	9.7721192256412				10.5624315287812			10.9290934151123	10.443967846574	9.94682060527024	10.0087568853901	10.6455267223608	10.6249866553486	10.5281048024675	10.9804135355899
GENE2038475_chloroplast_K119	ATP synthase subunit alpha	9.97914223100939				9.50596632907882		10.0052995691798			10.5895391452159				9.68462886137001		10.0594867545901	10.0346488202927
GENE2038475_chloroplast_K374	ATP synthase subunit alpha	10.4554466685798	10.0925441699586	10.1908129619589	10.0334586244868	11.0772985028285	10.2586704135347	10.6097704408201	10.2918000004677	10.0073485528604	10.0229922079468	10.9075086504239	10.077007205889	10.247517500287	10.3798558810323	10.9234105320856	10.1256364809711	10.7480364601022
GENE2038477_chloroplast_K177	Ribulose bisphosphate carboxylase large chain	11.8093717328487	12.4881862317954	11.2398281044461	13.5967756783344	11.268909795383	12.799588872569	11.758382645503	11.4082455864837	10.8010622061635	12.3729036565653	11.081106091395	11.5990489958291	11.5543913180792	11.6443196333717	11.3201501445719	12.5320518735388	11.775725185844	11.725957913659
GENE2038477_chloroplast_K18	Ribulose bisphosphate carboxylase large chain	10.658635815088	12.422803645812	11.0353740485263	12.3470852266558	9.87311228153726	11.9726742397034	11.1952929725763	10.8947298306563	10.7054079924234	11.2848658470868	11.1729928483251	10.3716950287174	10.7650187737686	11.273219042515	11.3224907811187	11.414796934326	11.1274486624135	11.0201746424907
GENE2038477_chloroplast_K183	Ribulose bisphosphate carboxylase large chain	12.1267519921233	12.318623703004	11.2791315885968	12.8963474035142	11.5489702788854	12.3746433805194	11.558890176958	11.4193186964024	11.391068135283	11.7882545357539	11.769121833294	10.44244129785	11.9098835886849	11.3848831284169	11.4918351117831	12.2595280529943	11.230934062056	11.5347381531001
GENE2038477_chloroplast_K201	Ribulose bisphosphate carboxylase large chain			9.2330600564296	10.1155604409021	9.60768489535967	9.99221689240168	9.34313750105832			9.3453534933162						9.40844893674365	9.9018434341964
GENE2038477_chloroplast_K236	Ribulose bisphosphate carboxylase large chain		10.9528060243415		11.4405674372985		11.0730743271893	9.49949527244701	9.97425976264846			9.30343223566314		9.94245059309366				9.70080586879141
GENE2038477_chloroplast_K356	Ribulose bisphosphate carboxylase large chain	11.8661734995985	13.7895823007264	11.3991173635911	13.4421638655711	11.6478165882904	12.8019222653649	12.059236222709	11.8930861925477	11.3781703053612	12.9061849992783	12.3050310774358	11.8380334356298	11.9523528173514	12.2382613767327	11.9964876941394	12.1692486278662	11.2893361878394	11.6795581280316
GENE2038479_chloroplast_K414	Chloroplast RF1	10.6615471038937	10.4158036917016	10.2196131388814	9.75244778583701	10.440067936873	10.8326767991318	11.2221744881604	9.84552740638992	9.84836726081153		10.8221130474705	9.92981724052861	10.2200867721816	9.99843949554595		10.7429058260974	10.2412758481985	9.98185272764077
GENE2038485_chloroplast_K123	ATP synthase epsilon chain	10.4265800083131	10.1365789054123			9.9860583108736	9.78625594935769	10.1978138473531			10.3110575202834		9.68175632844926			10.4231041423482	9.69725430263611
GENE2038486_chloroplast_K115	ATP synthase subunit beta	9.62176650866599	10.0192704993161			9.63298773958956		10.1963651957547			10.4515359241642			11.1024793155133			10.6523248124278	10.1742289684934
GENE2038486_chloroplast_K135	ATP synthase subunit beta	10.701164096615		9.8682992057793		9.88045169336696	9.72770205430111	9.32195976050017			10.4894304236404						10.1669207111428
GENE2038486_chloroplast_K215	ATP synthase subunit beta	11.6055356825461		11.0803798566129		11.879917071716	10.6378416498897	11.5429208006012	10.5228089052727	10.2994942281746	12.0710104191081	11.4352865692331	10.7532640857812	11.2736105723087	10.6768567219514	10.6909943094533	11.6552114484293	10.7388699353918	10.6928708534315
GENE2038486_chloroplast_K94	ATP synthase subunit beta	9.74982398417939				9.91182171212331				9.94732796334598	9.7367293359031	9.8914803786198	9.96706370491107		9.91335984318489	9.41033176966356	10.0057347227942	10.0662256633314
GENE2038487_chloroplast_K551	Photosystem I P700 chlorophyll a apoprotein A2	10.181230087489	10.5331366862157	9.23282949529417	10.4160623332492		10.697401473213	9.44849807461167					9.7972088502961	10.1313096555437		9.46088033790835
GENE2038488_chloroplast_K28	Photosystem I P700 chlorophyll a apoprotein A1					9.53172198375796											9.68141645976568	9.85119321061473
GENE2038488_chloroplast_K566	Photosystem I P700 chlorophyll a apoprotein A1	9.70486747762283			9.9514478460045	10.2370857574021	10.3017209784508	10.5478036302526			10.5095175425786	9.68068371148409	9.97562779300108		9.84577639774017	10.6110008364926			10.1974571327497
GENE2038488_chloroplast_K708	Photosystem I P700 chlorophyll a apoprotein A1	10.3078000575692	10.2641652711072		10.5045797398795	10.0272766344994	10.4834702337889			9.9799712166235	10.6054605859894	9.96242870979554		10.4603486384697		10.5694274085711	10.4326768122541	9.56861919676309
GENE4062033_p0_K206	Alpha and gamma adaptin binding protein p34	11.4255669968656	11.2810453503711	11.1266319329812	11.6405648210283	10.9387222830612	11.6525175654726	11.5721007093474	11.1527182663459	10.9392171058414	9.99703095797882	11.1555392963933	11.1697020717941	10.2255819591096	11.194035680728	11.4077689597182	11.7943039662682	11.6806209791792	11.3242893551142
GENE4062048_p0_K448	Peptide-aspartate beta-dioxygenase	12.219897053618	11.4934788975183	12.2994178705959	11.055317822906	12.1943613540454	11.3950492618003	12.2227246220928	11.4844877786519	11.3667054786322	11.7423265504019	11.4594222939349	12.3512824345426	11.0821378991634	11.3035801678791	11.5663097783623	11.5455409748032	11.8060924439116	12.1730498736408
GENE4062051_p0_K503	RNA helicase	9.68077861927507	9.74012058939511	9.84774543102714		10.2897725267226		10.0797763168603			10.722125925655	9.65395450850898			9.99307392368262	10.0253146036884	10.143883331701	10.3228892997698	10.6978521186673
GENE4062060_p0_K600	Squamosa promoter-binding-like protein				10.3527683645136	10.2377509554871		9.88760348354407		9.95631218235508							9.28839281594402
GENE4062065_p0_K155	T-complex protein 1 subunit beta	10.4304643348935	9.82867176095943	10.7331088965772		10.5835406241895		10.8990315851465	9.6462096144283		10.6374899058064	10.3846440103469	10.4627958305901	10.3516260030818	10.163521203523	10.9918226160575	10.9886797887985	10.9072625884887
GENE4062065_p0_K194	T-complex protein 1 subunit beta	10.3274071855421		10.0664142076339		10.1847661747252		10.7078628485892			10.1661745691438	10.9147537509176	9.59171487815424				10.5253739548325		9.72519726763366
GENE4062065_p0_K253	T-complex protein 1 subunit beta	10.7718111655705	10.5290910811471	11.2281387589445	9.89041702577187	11.1718360083022		11.7061785760363	11.3025885717841	10.9441341292953	10.8226126766744	11.1658787874331	11.0049848926647	9.99403763395185	10.0049075313856	10.7589177939688	10.7844426367729	10.9950249322062	9.88286897918844
GENE4062065_p0_K526	T-complex protein 1 subunit beta	10.623025514963	10.4751375715796	10.0514810073223	10.8631216768786	10.6898894955472		10.6988941837551	10.8173720692395	10.5279522998868	10.4409114369645	9.96806713240082	9.86790950304392	10.9570851219675	10.9348597283662	10.6830746065928	10.416695732792	9.53818308567577	10.9323589476418
GENE4062066_p0_K128	DnaJ homolog subfamily B member 12					10.0270563971256		9.76900730505256					9.86223305514717				10.0991462688052	10.0396906216676	10.4067196978574
GENE4062066_p0_K153	DnaJ homolog subfamily B member 12	10.2892178945061	10.3115680774408	11.1960002526747		10.4242233400942	9.59951186665952	10.670980369784		10.1676626523698	10.5756082115995	10.3562947139876	11.3707600502323	10.5004727030163	10.4791052331018	10.3954161063852	11.0063039478902	11.2476411201014	10.8883116982042
GENE4062066_p0_K302	DnaJ homolog subfamily B member 12	12.144282622419	11.9753995106096	12.1620647558406	12.3832012590731	12.3876303959097	11.7116454758158	12.2269818003792	12.0471541775006	11.3500909094513	12.6239163218033	12.4268408060627	12.3096316603134	11.7882975523974	11.9276992410913	12.2281974637319	12.0785415728422	12.0563954759805	11.1241980696557
GENE4062066_p0_K35	DnaJ homolog subfamily B member 12				9.92204048277857	10.3668667047427		9.69653793463909					9.46599833883034				9.88040554005652
GENE4062066_p0_K353	DnaJ homolog subfamily B member 12	10.295103212449	10.4667174084599	11.0145856198097		10.6545052573304	10.5774732431243	9.85945858980119	10.5533130277857	10.4981027809508	9.79757400964635	10.6969777787812	10.5171624201453		10.5799006029573	9.76402980079452	10.747584362773	10.0133453534079	9.98747129854941
GENE4062067_p0_K139	Patatin	9.59156358469362					10.8914449308229				9.62123029529913
GENE4062067_p0_K159	Patatin	11.756919768742	11.5105723812548	11.2740665344729	11.8379394497255	11.5164082366788	11.3377568826715	11.6258320113291	11.7117277016371	11.6289824044848	10.5286512172739	10.958094572952	11.4715730752809	11.3089225323813	11.439964924053	11.2893669545951	11.5771864030651	10.9823541209523	11.6360966387014
GENE4062070_p0_K20	Dual-specificity MAP kinase phosphatase		10.7667405887232	10.606038498578	10.3324023570571	9.4683047636503	10.4492345097549	10.4521502178049		10.5568478808462	10.1435948124681	10.6945635301136	10.1413233434745	10.3116215984688	11.2771777672076	9.88076379247887	10.6728828127329	10.0488032395861
GENE4062082_p0_K291	DDB1- and CUL4-associated factor 7	10.2303365411534	11.1748328952272		10.1988948540715	9.86022993568067	11.0479758550491	10.1103662002925	9.88412046832587	10.2053176246131	9.56239401132303	9.94460910054721					9.03421989732022	9.74947631001558
GENE4062083_p0_K219	Maintenance of Photosystem II under High light 2	11.0975773730749	11.1263054695643	11.1134000172916	10.4202746156291	11.7126515285329	10.5628927217399	10.5799788431994	10.7264457991272	10.8185946193393	11.1580631501431	10.8242540491175	11.2588360705432	10.3326870241005	10.8729081287242	10.6365469998062	10.9822743495163	11.1973060684107	10.3910430724918
GENE4062091_p0_K115	Eukaryotic translation initiation factor SUI1	10.5460966547729	10.0738381711453	10.1286624943812	10.1780998017534	10.7486308555144	9.94627342897687	10.2272745938215	9.84006269250719	11.0712264499067	10.7633524072023		9.90716410571653		9.93803849229677	9.75366539048212	10.0195548508174		9.59844538985187
GENE4062091_p0_K133	Eukaryotic translation initiation factor SUI1	11.7071676302387	10.3841015056184	11.5671216997957	11.4857221819098	11.1692282381713	11.5662406721083	11.9154997707268	11.6411839989514	10.779487898149	11.569971942124	12.0772708154865	11.7069166920319	11.092905856862	11.2115953914416	11.7677408779657	12.4649390899306	10.911937957145	11.2748002259371
GENE4062092_p0_K64	Beta'-coat protein	13.1726680539566	12.644119928755	12.692849763765	13.4520596239662	12.5225492430927	12.6441197425038	12.8914343705674	12.7237239421165	12.5072719473979	12.5161894497871	13.0603068380787	11.4535747009377	12.5860802004871	12.8991341152739	12.0627288773354	12.4701297318022	12.7341597797222	12.4190867681735
GENE4062092_p0_K838	Beta'-coat protein	10.6118246538862		10.62376881758		9.99592035902896	10.2541470216631	10.7547520029205		9.83715231848328	10.1447900822187		10.6299713058164	9.95912514071754	10.3136388463638	9.94948429440822	9.71680411655543	10.9832033268845
GENE4062097_p0_K177	Fatty acid delta-12 desaturase					9.26616664224971										9.45427392493968	10.3548347561276
GENE4062097_p0_K362	Fatty acid delta-12 desaturase							9.99116375503275	9.59546825376148		10.2212939821646							9.9518404037164
GENE4062102_p0_K465	Peptidylprolyl isomerase	12.2572012794916	11.2923382734563	12.5230503582804	11.2087188282501	12.7609084960678	11.1545526444168	11.9885163342729	12.367784122415	12.4346012809945	12.0137927510304	11.4728548742585	12.0170294240466	11.089154706489	12.2159907648114	12.4028971897044	11.7845346281576	12.0684266678073	11.6609847760096
GENE4062110_p0_K91	DNA repair REX1-B	11.1150726410292	10.9825885887787	11.3566217721042	10.9683225992738	10.9193541230522	10.6972199561511	10.7466126811894		10.0592301098054	11.1671851539203	11.6104057960785	11.2580631541391	11.3073969348457	10.230069436559	11.2419765714216	11.7015927517579	11.0520945070202	11.1946005736799
GENE4062114_p0_K180	DNA topoisomerase 6 subunit B	9.6213882506356	10.5114676450021		10.8985124764561	10.5300493327449	10.885844717441	9.90852261803421	10.3534934238522	9.74545255400668	10.5481568313573	9.65907877835982	10.5841387404537		10.5407533499256	10.4536220283116	10.6042986972963	10.8002379369511	10.191676484849
GENE4062114_p0_K295	DNA topoisomerase 6 subunit B	11.9166528187173	10.1383311699733	11.772043971842	10.1456252165573	10.6891414918455	11.3103746715847	10.9317793913338	10.3908657271031	10.6415341824781	11.5079009924211	10.5501253729935	10.364078190305	10.1420697136399	9.66794820188249	11.1579806724283	11.0636364224533	11.3549603982128	10.3704005200048
GENE4062114_p0_K336	DNA topoisomerase 6 subunit B	11.7329666384695	11.5973716742882	11.1887222332901	11.5191684392214	10.5216557174649	11.3557779841561	11.4534337263586	10.6793119623131	11.4033726769243	10.4028021311786	10.1946457488696	11.543538113612		10.666202441986	10.9717266758837	11.0567813361401	10.9611251719251	11.107305178072
GENE4062114_p0_K339	DNA topoisomerase 6 subunit B	9.54604307713931						9.39448868579651										9.61455447203579	9.91564430597872
GENE4062117_p0_K129	Phosphoenolpyruvate carboxylase	10.3531992301241		10.3146089591389		9.97032906839424	9.76521469023685	10.1500198312485	10.4840795547967	10.3908193415168	10.1151028502434		10.7231179656509		10.7082324557494	9.65973767036188	9.11336159669996	9.8773007635909
GENE4062117_p0_K332	Phosphoenolpyruvate carboxylase			9.97852953422922		10.2552947204098		9.64364831422846	9.66399007499244		9.85710880403473	9.7680839171615	9.69251502515451		10.1745410429992	10.3500632165693	9.89416666491883	9.70223068315969
GENE4062117_p0_K349	Phosphoenolpyruvate carboxylase	10.5388051873906	10.4911827421813	10.3306930644996		10.6539322283574	10.2946581809595	9.8194475403942	9.49532764261973	9.68587737628882	10.9889704475405	10.0389103756444	10.2406576348159	10.1090368878722	10.2754874280427	10.9974047299284	10.6032621024178
GENE4062117_p0_K483	Phosphoenolpyruvate carboxylase	12.1817751218511	11.9268702191236	12.0543920723254	11.4747180972684	11.8030288338731	11.9405659600558	12.2948092690546	12.707360248851	12.5296104338495	11.7846061303546	11.8493934317075	12.2969870463666	12.0719931058338	12.2897681394036	12.3260381181706	11.7400438954332	11.8474352084259	11.6311946713901
GENE4062117_p0_K663	Phosphoenolpyruvate carboxylase	11.5770057293019	10.4985365099259	11.8565651942533	10.8341965817488	11.2557079633498	11.6198312294435	12.0143743016069	11.5708279493817	11.6997150406158	11.8629482916107	11.5336672887448	12.1306250218788	11.351856383744	12.1455077947697	11.719987823974	11.9840510620732	11.8716176241225	11.7420179091299
GENE4062117_p0_K798	Phosphoenolpyruvate carboxylase		9.7658466886193	9.81087527211162							9.72816532481881
GENE4062117_p0_K814	Phosphoenolpyruvate carboxylase	11.5513015350184		11.4366380213292	10.61543036547	11.3356526752556	11.1523091337773	11.395142386208	10.0994753693796	10.7175602578607	12.5584401872368	11.5791672726476	11.0314648643758	10.6850065993479	10.6285934404273	11.5815353135861	11.735661225582	10.4950292620062	10.4801320716933
GENE4062117_p0_K838	Phosphoenolpyruvate carboxylase	10.6190384632615	11.4454061060591	11.4551220457231	11.0417155096581	10.3048883343673	10.0431314070418	10.8439135013547	10.3848341023508		11.5254619046816	10.6548148701833	11.1558894481653	10.9107592872248	11.5350500532159	11.1136333852386	11.3917111111988	10.9615645198374	10.7737799129932
GENE4062118_p0_K558	gamma-tubulin complex component 3	10.743442946146	11.4769541909965	10.2577196629773	11.0572394296331	11.1250537195873	11.4551309458935	11.5989710780397	11.2367352862599	10.8663970845118	11.3652762133271	11.2453999347784	10.7024256995338	10.6485326707118	11.6910134463631	10.6251461853112	11.2491986846523	11.2188235198396	11.0504758065663
GENE4062118_p0_K76	gamma-tubulin complex component 3	10.2170630550954	10.3651968758882	10.4500319383746		10.0116156034784	10.7353916419904	10.1309069255992	9.86406556282683		9.73351933013082	10.3907476832736					10.4507713398802	10.2553647156522	10.3463082495249
GENE4062122_p0_K344	DNA-directed RNA polymerase subunit beta		10.1378709618314	9.8953217908664		10.2021893767694		9.65893761400578		10.1069955615229			10.2431514842242		10.1916438149075			9.6718677705487	9.93291798439164
GENE4062122_p0_K439	DNA-directed RNA polymerase subunit beta	12.1280440686639	10.5462160473114	12.3792433360078	11.1786012776799	12.3009512947747	10.9571562902334	12.0891054001734	10.9682670807343	11.4708141043416	11.7269906345396	12.2292439150481	11.950567325499	11.9167514182267	12.0046252681718	12.1076933850289	11.9788873268872	11.5535850165085	11.6976720921505
GENE4062123_p0_K258	Protein kinase-like (PK-like)		9.53964265217762		10.3406950391196	9.56162198240794	10.0258796435131	9.88952348713398	9.99560890276046	10.1624252689287	9.49931681603381	10.3174550734949	9.74669314567732	10.8387137182983			9.88137323385854	9.42596408951428	10.2286484669508
GENE4062123_p0_K701	Protein kinase-like (PK-like)	10.7696687853661	9.78567809303453	10.4933667470262		10.7528157108364	9.95072009652004	9.33646908496516	10.613633292546	10.1243875392634	10.6352684853641	10.7221707842337	10.9962104514193	9.71420650321837	9.38238723869807	10.3923271558173	10.4844492351463	10.3941472837679	10.2966481263721
GENE4062126_p0_K717	Abnormal spindle-like microcephaly-associated protein	9.99337418582863					10.0337871130608	10.8387305412458		10.0604741566058		9.67898343757018	10.115682124844	10.3965757834267		9.52195579410068	9.6161609989452
GENE4062134_p0_K56	Pre-rRNA-processing protein TSR1 isoform 1	9.20401026031772	10.4723951008527			10.3846562285554	10.3643949485299	10.42256852555			9.71853219104479	10.3742395140144	9.98448506847896	10.6574306017726			10.4504167860154		9.98493217078486
GENE4062134_p0_K70	Pre-rRNA-processing protein TSR1 isoform 1	10.5627107370482		11.622634202575	9.91443916096297	10.9281157497242		10.2697998408575	10.1986179137097	10.6024710683441	10.9897288249685	10.8306362742232	11.140858292037	10.7104711786847	11.1790710629426	10.4579280535219	10.5488279297992	11.2172412732168	11.4975775053233
GENE4062141_p0_K46	Nuclear/nucleolar GTPase 2	11.0508657130446	10.6252143655061	10.6912114020701	10.0158212729447	9.82135279974326	10.1465574217269	10.7045786060545		10.2857516967544	10.1872449461998	10.4289663023004	10.5884726922001	10.8407775134697	9.65788202343484	10.2677192835844	10.034779903436	9.72344948723804	9.62207459764594
GENE4062144_p0_K156	Coatomer subunit beta	10.5081322756333	9.89659886612045	9.38247794751317	10.1526772933221	10.6408651232758		10.8687558147608	10.3480442279913	9.76939236242635	10.7794388556169	10.8257774450595	10.3792356548915	9.95780398700778	9.72293678735987	10.9797742593567	9.35848579301869	10.3792933850422	10.4656090605776
GENE4062144_p0_K170	Coatomer subunit beta	10.0821627731914	9.96729175519772	9.80965639079932	9.59291903721694	10.2101391403407	9.70897566356078	9.91159270954085	9.84554191414976	9.94085711968263	9.74628196979528	10.6230561585971	9.9861157531432		9.92386571365781	10.3188396996916	10.5785693090558	10.0807171294296	10.4723741333764
GENE4062144_p0_K364	Coatomer subunit beta	10.2728003951148	9.97195131943147	10.8003143814861	9.81947401132103	10.647402844355	10.2891519087286	11.1780887105807		10.624015079134		10.1824911594925	10.3534641264347	10.4094465451621		10.915085546518	10.64106654956	10.117980566148	10.9722514355671
GENE4062144_p0_K373	Coatomer subunit beta				10.473216834431			9.5329288916802		9.56021227748673					9.85420006085314		8.81657950385745
GENE4062144_p0_K938	Coatomer subunit beta	12.1182373474947	11.3474056329393	11.6549349804308	11.0086977416667	11.7833270160443	11.6785034885929	12.0813196195616	10.9265586852522	10.924157836724	11.22599164146	11.6682297844343	11.8347598396859	10.7094673865751	10.8695107033601	11.8633708878057	11.6926654369136	12.1100660678824	11.349605605272
GENE4062147_p0_K191	Asparagine synthetase [glutamine-hydrolyzing]	11.740674702083	11.3112886314902	11.4288386353846	10.9563081836678	11.627468797163	10.5888485575818	11.4802323104381	11.8360138304964	11.0480840615616	11.9412772374159	11.759363111669	12.5385903122012	11.6904869043376	12.4107886541347	11.7223110605948	12.2773140225883	12.2133240040993	12.0553775480098
GENE4062147_p0_K23	Asparagine synthetase [glutamine-hydrolyzing]	14.1723035623044	13.822337915286	14.2172033348891	13.5531822165426	14.5243148346023	13.60648842461	14.1287137659532	14.0647831875207	13.9850535169857	14.5214192602799	14.7419372968777	14.8047758834756	14.3789559299459	14.6609734943508	14.3706679066326	14.6376890037636	14.7950236400726	14.5379291909771
GENE4062147_p0_K439	Asparagine synthetase [glutamine-hydrolyzing]	12.6907406491217	12.0355968293089	12.6331701368382	12.0620044120651	12.803551473035	11.3532325461617	12.7885030214566	12.0237110292508	11.6592934371055	13.0776660920551	12.7738050738228	12.5000352784556	12.3809357007692	12.3455047627865	12.0649866030419	12.5640405813179	12.7511821913846	12.1649032989782
GENE4062147_p0_K449	Asparagine synthetase [glutamine-hydrolyzing]	13.9740634232359	13.3285907633662	13.785507057311	13.264258266581	13.8260847467555	13.1789324524687	14.2667618380807	14.2869509793738	14.2262057006242	14.0716658019152	14.6980079938369	14.8223178963534	14.0825431876982	14.5411411956471	14.6263364152628	14.8572882326451	14.994003160523	14.8831363802199
GENE4062147_p0_K451	Asparagine synthetase [glutamine-hydrolyzing]	11.3351307487846	11.5684930758938	12.0098440444086	11.0372389171792	11.3938832222636	11.5736553877909	11.5542847585474	11.7606004760608	11.6325379454412	12.1955401849683	11.6122120228035	11.7223634976752	11.6445952242673	12.0518878688605	11.7968686140669	12.0566650032911	11.7226240251503	11.3483357012031
GENE4062147_p0_K93	Asparagine synthetase [glutamine-hydrolyzing]	11.8717883643171	12.5527279541607	11.2862498482522	12.4676062959245	11.2985732315862	12.8555359522336	11.9209828636195	11.917041909235	11.6874702569114	11.9331383521466	12.1361040592555	12.054685019684	11.9812512650475	11.9516624244946	12.0527562246021	12.526320385638	12.2952714897823	11.5598394943723
GENE4062151_p0_K423	Sorting nexin 1	12.4203900529699	13.4854225781378	12.523471577164	12.4995287906111	12.6838524227982	12.5583395549124	13.0007818811992	13.1119359880199	12.9927232048717	12.7446429656061	13.0794983290038	13.0771770134823	12.6542042948592	13.1193410490929	12.9266515240909	13.1375985487862	13.0762498702846	13.0002567870213
GENE4062154_p0_K138	Pre-mRNA-splicing factor ISY1	9.94195916858623		10.4777997178364			9.98852496472793
GENE4062154_p0_K152	Pre-mRNA-splicing factor ISY1	11.1676502837546	11.7146851689019	10.9004383428648	11.4623173455507	10.7290180798651	11.5988276386505	10.9562092059194	11.4187462002831	10.789227309223	10.5089075427928	10.5011993277915	10.9483309425638	11.0632455102275	10.9454416647523	10.8733218325014	10.635285235634	11.0033788673203	9.80726390482701
GENE4062154_p0_K155	Pre-mRNA-splicing factor ISY1	10.9494605707776	10.9086947808433	11.611185547091	11.4425365278618	11.1521357913851	10.9723843349582	11.3009252475181	11.5586230900625	10.9147356828423	10.6517714528077	10.9470116608969	11.3438125445968	10.8298756423387	11.4749605159133	11.3917125618834	11.1394233701678	11.7374853362241	11.7144849106039
GENE4062154_p0_K19	Pre-mRNA-splicing factor ISY1			9.60120014680801				9.50007277452497	9.95711075862454	9.8624572583057		9.82608568393774		9.8497884219225	9.46559396306626		10.2434328535406		10.4553285321491
GENE4062154_p0_K27	Pre-mRNA-splicing factor ISY1										9.49956879358603		9.49330481176941				9.37559873500643
GENE4062156_p0_K29	Prp8 binding protein	9.7950243593809		9.82949754687547				9.40512008989462									9.25516090339484
GENE4062167_p0_K104	40S ribosomal protein S24	10.8279395787013	10.5345364557452	10.6822015744957	10.7169058054793	10.4546895154458	9.78688021746555	10.9553382637266	10.1278345138721	11.1044854516171	10.3947350207514	10.8245048371001	10.7707001045546	10.1715321027044	11.1069557463135	10.4583721986442	10.0609671423757	9.8495731186928	9.54297418960387
GENE4062167_p0_K38	40S ribosomal protein S24	10.4048477546387	10.3981038927276	10.5802884135436		10.8004476429869	9.88656278832675	10.7529490828778	10.3188416516611	11.8845490767587	11.7320666758888	10.8981967148519	10.5546791591246	10.2477081281049	10.0822002980938	11.8056987183618	11.9531115061835	10.9457494627982	11.861859730829
GENE4062167_p0_K47	40S ribosomal protein S24	13.5005702507399	12.425363531534	13.2586917241155	12.4277664621645	13.3610688677954	12.4425292967702	13.6474988422714	13.4653900665129	13.16554294776	13.3659619136995	13.5064343054019	13.3122435957259	13.2606729357348	13.6508728250374	12.8962008223945	13.6402682007491	13.3458796150264	13.3684973009798
GENE4062167_p0_K52	40S ribosomal protein S24	11.5079743298775	10.5358087737907	11.5096960514179	10.5335523568853	11.5748232348809	11.0783167000091	11.9436253422077	12.1293092584729	11.5149492393467	11.84998624698	11.4294122930696	11.7587079400902	11.6175301163202	11.9408323998384	11.23633495108	11.9416485325558	11.5287104136729	11.5698875368911
GENE4062169_p0_K440	Protein RFT1 homolog	9.64335261336452		9.42749660173883				9.67135280575781	9.88077529328171	10.2127455545824	10.1968642747281	10.1697705821976	9.61650322323589	10.1798015455898			10.1865104092832	10.6172533726465	10.1518870058683
GENE4062174_p0_K105	Peroxiredoxin-like 2A	13.5221968830483	15.2654830122505	13.08334444751	15.3485610732781	13.6718782283307	15.7561774759837	14.3385289639269	13.6986083516567	13.8536304940388	13.0721968631038	13.3306553841022	12.9957005882451	13.3671376271025	13.3110569906973	13.2934902857374	13.3419343133304	13.3590505653722	13.3408085924242
GENE4062174_p0_K13	Peroxiredoxin-like 2A	11.6148525810991	12.9590216628578	11.7555883974247	12.6041135089585	11.0033948026414	12.6273531420227	11.8403005445107	12.2121626287276	11.4346273771955	11.1912596268053	11.4180475280492	11.121745548814	10.9114220749969	11.483736009375	11.6037703988371	10.551891184883	10.4885845282293	11.3842575008522
GENE4062174_p0_K67	Peroxiredoxin-like 2A		9.96173017618992		9.92586628347719	9.58646675391478		10.3251925222483					9.99328277030333			9.84114836254766	9.58275648381213
GENE4062176_p0_K100	Small ribosomal subunit protein uS9c	9.7091631646163	9.96661346784748	9.77197770494783		10.2938744668245		10.3420936630419	10.6404725932621		10.3544941746855	9.66688133874935	10.1682565292287	10.4634609176049	9.95384236318708	10.4809182160314	9.11835542321132	9.74666149006423
GENE4062176_p0_K21	Small ribosomal subunit protein uS9c	11.7275235485131	11.8673466170169	12.0930805181769	10.8313406162711	11.8520921800669	12.0694835958716	12.1102256750665	11.9926079026485	11.8140788078949	11.8384088305192	12.3572351649906	12.1210395227464	11.7829091622096	12.4339356074456	12.0697216213664	12.2622427162046	12.1192173930563	11.7810173609719
GENE4062179_p0_K57	Nascent polypeptide-associated complex subunit alpha-like protein					9.78411085300726		9.3004519493313	9.96849474098159				9.68824814985776				10.0804495242101
GENE4062181_p0_K154	Structural maintenance of chromosomes protein			9.29024400189108			9.96247349803143		9.59839468423788	9.84539223674453
GENE4062181_p0_K456	Structural maintenance of chromosomes protein	10.0290740681179	10.5898961173674	10.1634237532891		9.61677310980812		9.61045080102652											9.8972229965143
GENE4062182_p0_K384	Non-specific serine/threonine protein kinase	10.6618812598999	9.69883176512127	11.477638809683		10.8817662524604	9.78281964510923	11.3780782811873	10.7264667401039	11.1623481694273	10.7742162988184	10.4058766154161	11.5483651005254	9.85606555658593	10.893403984504		10.4761158410734	10.7877124652158	10.2805049250345
GENE4062185_p0_K175	Proteasome subunit alpha type	9.72681949612442		9.62750305766467		10.8557112522222		9.92493415464827		9.91248953201842	9.88330533146924	9.43528786673706	10.7777868029287	10.1397422424521	10.3340055718368	9.94824563043328	9.55496967587561		10.4315481309447
GENE4062185_p0_K178	Proteasome subunit alpha type	11.6000008409196	10.8398416697488	10.7768585757165		10.845812393005	9.68260355415094	11.90682425374	11.8172619576198	11.2779572714906	10.9635491292214	10.5359145252345	11.3645191089085		10.7570121810036	11.8511159198044	11.6090226569497	11.0859540401265	11.3511711668292
GENE4062185_p0_K228	Proteasome subunit alpha type	10.6915242476192	10.1351699385769	11.5219355010293	10.7958261899515	11.4097059387287	10.9928971995907	10.860581714901	10.1491965007173	10.7477599225311	11.6362917049927	10.9576392024233	10.0387304895254			11.1665491762249	10.9368387215431	11.7512044848338	10.7789977817706
GENE4062185_p0_K29	Proteasome subunit alpha type	12.1481571764697	11.5790209643931	12.2872978084631	11.3527337355488	12.3120073013735	11.4812744577334	12.457169528728	11.7592475593795	11.8802596417184	11.9738058000447	12.4634244580565	12.1988887637354	12.0635106105297	12.1397921877908	12.1341376120518	12.6194717387093	12.397551943791	12.1594447010043
GENE4062185_p0_K53	Proteasome subunit alpha type	9.61914634159595		10.5449265277623		9.48848006194784		9.94670106988932			10.1697467712589		9.7203157591319			9.66093339861587	10.0271512903216
GENE4062202_p0_K161	Brefeldin A-inhibited guanine nucleotide-exchange protein 2	10.9972375817598	10.57585299078	10.8297585670118	11.3688454695945	10.9237836874601	11.8295958826038	10.6399724156142	10.7020758315418	11.0397847562874	10.8786254333879	10.9332128932254	10.5609880328673	10.3377536452703	10.2980780637203	11.5487979932886	11.2446180403658	9.81756049901317	10.5751249173758
GENE4062202_p0_K208	Brefeldin A-inhibited guanine nucleotide-exchange protein 2			10.3868408622573					9.92482396417618				10.0535517926925						10.2440711957702
GENE4062204_p0_K202	Formate--tetrahydrofolate ligase	11.9752627850851	12.3435697368158	11.6005244800522	12.2067348736771	12.2387229080766	12.0401549147132	12.3983194962826	12.1579856399178	11.9114352693991	11.7467699771611	11.1960361447574	12.1522224907885	11.6394523137974	11.7319258566164	11.4668095625893	12.3468586236679	11.7730287624238	11.8126942727998
GENE4062204_p0_K243	Formate--tetrahydrofolate ligase	9.9075718524929	11.0402237037357	10.1935727104002		11.1315676438048	10.4188706015532	11.4145426938747	9.55736902725437	10.8592685332696	11.279884823078	10.6150151444923	11.1363426583162	10.5932636967957	10.6792588220086	10.9615280255215	11.4001756397543	10.5414673393008	10.7966940905092
GENE4062204_p0_K253	Formate--tetrahydrofolate ligase	10.6943306749976	9.74415968456565		10.2875895699871	9.67433364632357	9.89566327058418	10.3541024425007	10.1440442609342		11.0414496100137	9.92608687155182	10.546262895636			10.2656029145812	10.2262580963425	10.3597564814731
GENE4062204_p0_K54	Formate--tetrahydrofolate ligase	10.5312915887097	10.0332546101212	10.8010273078774	10.4414954835655	10.8273957104979	10.3753634059152	11.3015144180332	10.6736592283587	10.6155853307023	11.183394200423	10.7613177923137	10.9674515288637	10.6382529039135	9.83737931752872	10.8702337972512	10.6317361936882	11.12199333666	10.416389165653
GENE4062210_p0_K418	Phospholipase A-2-activating protein	9.59336567857853		9.27050108712887											9.57849218716983		9.23743218165637
GENE4062210_p0_K445	Phospholipase A-2-activating protein	12.9024801641756		12.9383987589576		13.2835025043987	9.91989405452964	11.5005973801572	9.93815146123096		11.919373146427	11.4176690950415	10.8266587515228	10.7158156517977	10.668889469579	10.2328868947205	12.1103189305342	11.0699542506422	11.2637578461352
GENE4062210_p0_K542	Phospholipase A-2-activating protein	9.86298766725698	10.820860072281	10.6533323846611	10.6349498506718	10.75570166532		9.71188578269287	9.90410053410995	9.5312196688301	10.9196215368631		10.5052129291221	10.6140118448567		10.2027290311295	10.4709830555446	11.3846965612734	10.4356111721948
GENE4062210_p0_K599	Phospholipase A-2-activating protein	10.4442079020626	10.7634270326157	10.4049987462194	10.9576505641493	11.2177052820814	10.1501342751036	11.4077175694403	10.8987243910565	10.7067041799124	11.3692032063646	11.1309659386997	10.9796698666181	10.8914731813583	11.4979465516132	10.2813735403578	11.2829044331978	11.3962801430182	11.2657636665737
GENE4062211_p0_K137	Vacuolar protein sorting-associated protein 4					9.40248581581636	9.72192321696725										9.53347603332573
GENE4062211_p0_K153	Vacuolar protein sorting-associated protein 4	11.3018345029237	11.658864564546	11.8279869477692		11.5648129840576	11.2539491833027	11.2064251320302	11.2219277702204	10.7640690525436	11.1253485073423	11.5001043322548	11.1861429888963	10.8621042521358	11.2348059338448	10.9342421296338	10.9959006767433	11.2883406981094	10.0981469072251
GENE4062211_p0_K415	Vacuolar protein sorting-associated protein 4	10.4515024195064	10.9063444116724	10.7692780949499	10.1064658904765	11.134796522657		11.2109069251518	10.4875033154827	10.6554978435473	9.37573829027695	10.7563225875519	10.9521608090184	10.2557612625147	10.2850484812768	10.4895602715376	10.9279281644173	11.1512049807671	9.81371997295079
GENE4062211_p0_K55	Vacuolar protein sorting-associated protein 4	10.6341457853302	9.94989686201274	10.5024189173911	9.94513517756301	10.7291592191185	10.8497193453832	11.0433568038079	10.98816501563	10.6066339344782	9.95975740592827	11.1905057388639	11.0737796718652	10.3616512736884	10.7409001800317	10.6871782214452	10.7366161740113	10.9718335114412	10.2913804648949
GENE4062211_p0_K67	Vacuolar protein sorting-associated protein 4	13.4801117739099	12.2784999683351	13.3370569662162	12.9488845553713	13.6555512590252	12.7398377321146	13.5054499664562	13.2125189091289	13.248527412397	12.5367057374546	13.0983904956643	13.2226743460101	12.0789548009788	13.4285253226741	13.2438303432146	12.9386197365109	13.1503576669792	12.9371616182474
GENE4062212_p0_K110	Photosystem I reaction center subunit II	13.1196417518857	12.5827354301565	12.7623361350354	12.7737384226291	13.1140562812868	13.2564431956088	12.69270957374	12.4985078862865	12.5286272099979	12.9420874959809	12.896894461248	12.9228444636706	12.3664190534627	12.6887316887667	12.9044029492491	13.0293109480575	12.7243026721526	12.6457016368869
GENE4062212_p0_K181	Photosystem I reaction center subunit II	10.7932809950535			10.2560937751847	9.8567881167501		10.8252883069947	10.1465462173863	9.73830662054734	10.0586700090426	11.5052904620787	9.89605824251484	10.4516096152146	10.838473230799	11.4511934526292	11.5064581494776	11.3096443949901	10.4696996917958
GENE4062212_p0_K185	Photosystem I reaction center subunit II	10.4040815447261		10.2295674153239	11.0103380998445	10.2827037395566		10.841360279797	10.7001970928623	10.4562217939105	10.6805179880591		9.83872352409273	10.0823396278395	9.97175030303597	10.5167142717513	11.1054993242697	10.1098754029647	10.2175886060473
GENE4062215_p0_K59	Inhibitor of growth protein 4			9.37556594910151				9.42540780366166					9.38139693873124				9.21231956044948
GENE4062216_p0_K107	60S ribosomal L32-1						9.768421491565	9.43563114045828					10.4296251108574			9.65388996875316	9.94519746304867	9.76925266975209	9.48261605824051
GENE4062216_p0_K83	60S ribosomal L32-1	10.0144200087927		10.0994451741913	10.1045619620308	10.6624348187676	9.78913134407424	9.88763767866143			10.5443446869074	10.0627101906074	9.56630487427724		9.95736755487643	9.80431064559066	10.7647971067487
GENE4062218_p0_K366	Nuclear pore complex protein Nup62												9.61680880339713		9.5677093729754	9.38900670121518
GENE4062218_p0_K432	Nuclear pore complex protein Nup62	9.95360869326999	10.3377896041144	9.62203790248543	9.77784487060835	9.97222067862627	10.5179752941779	9.92439436002849	10.5485368224785			9.96814375831388	9.65658865669037	9.97741224811115			9.699139414464	9.89295518913006
GENE4062220_p0_K125	Uncharacterized protein (UBA)	11.1650066058865	10.7705618506582	11.0178692421336	10.8709673610135	11.4981560383551	10.5380059982629	11.512206737466	11.2277529724404	11.548130862792	10.1067981429357	10.2463998515218	10.7781473065823	10.109930987756	10.7074004503443	11.3919563828485	10.7986280994527	10.9499236248351	11.0057618053986
GENE4062226_p0_K362	Transmembrane 9 superfamily member 4	10.4098820306173	13.7176588720507	10.6356356740054	11.6982920216328	10.6238971822546	12.1120913352038	10.4046187955283	11.0310959042304	10.0811458986957	10.4213797783163	10.1370510857981	10.5157033937161	10.8188940546584	10.7445407721162	10.169667597262	11.1594170759741	10.074785209209	10.3318428114776
GENE4062226_p0_K697	Transmembrane 9 superfamily member 4	11.4396425686467	15.2771364825211	11.2930097142191	12.3211247262902	11.1429108584006	13.2960665350407	11.8951102591619	11.4901415321665	11.5126875077446	11.1974303175702	11.2105756174491	11.2428926439457	10.1388394209064	11.6603040571244	11.4192315078391	11.612983699702	11.1670936891179	10.9463622994167
GENE4062227_p0_K17	Protein-serine/threonine phosphatase	9.88292131645512		9.37841756307117	9.94047052367811	10.626039085709		10.3466545606053	9.74601660251943	9.7079872978751	10.1287819287745	9.64879890298804			9.74150465625343	9.64979843899885	9.96733564004901	9.68163122549078	9.96790815863611
GENE4062227_p0_K9	Protein-serine/threonine phosphatase	10.1062908587197		10.1334956663367		9.98002684327241		10.4467323560713		9.9019582529487	9.61622049444938				9.88147828608244		8.98361379413414	10.2474743904292	10.4190233729605
GENE4062229_p0_K575	DNA repair endonuclease UVH1	10.6325513760884		10.6375026602086	10.631682297547	10.2215700009136	10.6539370044778	10.7259484540464			10.4835385078205	10.5403250806756	9.74141806655192		9.84788752890214	9.86583074096637	10.3155560274697		9.68508688753929
GENE4062232_p0_K35	Ras-related protein Rab7		10.5724195619117	10.512143603921	10.3503332847745	10.846352801054		10.7858485650439		10.6614962946601	10.6643744088779	10.3212395652681		9.94756898637258	10.1890748037823	9.90884122220307	11.2095328585273	10.8943546482092	10.502969329356
GENE4062232_p0_K42	Ras-related protein Rab7	12.005154485302	9.42398957003618	12.8103764595563	9.1030927372926	12.4718358199612	10.048281771829	11.4880951593752	7.99025968123096	10.3572747672558	12.5226922441211	11.342126716026	9.65003015799895	10.3149180177357	9.22401518572472	10.8760676609187	13.3829387200446	10.9493351349341	10.9310742359197
GENE4062234_p0_K197	Pre-mRNA-splicing factor SPF27	9.53895666033358	10.170293493542			9.42570459641952	10.4056355340968	9.52990086828389				9.8593140718765	10.6919405356384				9.76783087152263
GENE4062240_p0_K127	Uncharacterized protein	13.0636451837193	9.95251764109878	13.0014846146529	10.8560405737036	12.7823150676585	10.9134877290954	12.4209598389559	12.1126754249447	12.1178599189135	11.3069573363299	11.9108955096186	12.284023465122	11.5039333897979	11.7462178759273	11.9079122675803	11.5088073150371	11.8071949016901	11.8868998966355
GENE4062244_p0_K102	Arf6-family small GTPase	11.3331235894367	11.7312565755374	11.6215577084559	11.9054439395648	11.0640359133223	10.8213726371488	12.1134846743704	11.7867663621546	12.0071353797356	11.3547365937524	11.5725814155704	11.6893792493335	11.3000395043144	11.7792574507983	11.9453207212508	11.4067745303124	11.2930613973122	11.4188957986146
GENE4062244_p0_K191	Arf6-family small GTPase	9.48921759901969	10.0902103976317		11.4658683544424		10.8103146558933	11.052617694738	10.0354612644681	10.9641304492619	9.98615788622859		10.6552174932901			10.6673602157419	10.5353374212045	9.74597730349315	10.0724604193426
GENE4062246_p0_K144	Putative ribosome biogeneis protein NEP1	11.0595466085672	10.7276831067828	11.337318517506	11.4261243865547	10.5367072513948		11.2509799086053	10.3910264270558	10.9373391302712	10.5736523620208	11.1399856654795	11.3095614780209		10.0482456457545	10.6101301068324	11.3708706711535	10.6733267529371	11.5490973633108
GENE4062247_p0_K252	Uncharacterized protein	11.1464035306979	9.75662397902022	10.2529078214319		9.41858220377093		11.3605759821003	11.0537172570517	10.8729603796797	10.7458454356245	11.1002005399044	10.4372274802325	9.77877703665632	10.9610904762139	10.6937860225587	10.7758704151492	10.0770255274947	10.3214719856794
GENE4062252_p0_K154	Heat shock 70 kDa 14-like	11.757198863233	10.8616759090475	11.3040305668672	10.6516986095162	11.7154437013274		12.1055015090563	11.2833829606196	11.165367554345	11.576966420457	11.8275903421995	11.38876935706	11.2425717275207	11.2929560390575	10.7755652320748	11.6104926123481	11.6061668928303	10.6951158139621
GENE4062252_p0_K216	Heat shock 70 kDa 14-like	10.0829286439294	11.0935647084021	10.0697273066601		10.6537324704913	9.6614051142316	9.9379862937021	9.78804561264731	9.921934465827	10.7148623169217				9.88680357317586	10.0757945788236	9.28182625078264	9.54295205021067
GENE4062252_p0_K481	Heat shock 70 kDa 14-like		9.58010428972095	9.52179663349741		9.39098344379282				9.68044723344189		9.57036211860981	9.66600072505361	9.98649278732414				10.060044625014
GENE4062253_p0_K251	Alkenal reductase	10.3051575804498	11.2806979783625	10.5330186937722	10.7912564371042	10.5785572604028	10.3911842243057	10.8716783182524	10.9435891270302	10.7342722471877	10.8722517914268	11.2358991339363	11.0869872651538	10.2738776976345	10.5625106339029	11.0066049894405	10.5142166072209	11.2069723640915	10.0897680627537
GENE4062254_p0_K15	Cyclin-like protein	10.9744607106278		9.93270838083995		10.6793676640216	10.2648501732597	11.0207284778589	10.9799515778432	10.8316798139315	11.2228857977348		10.2259277003639	10.3386125917172	10.1419725806422	10.3015444049197	9.95865800441583	10.8867831648832	10.4820431855875
GENE4062255_p0_K34	PsbP domain-containing protein 6	10.3380185759229		11.0463907619195	10.4169778735093	10.4114625906203	11.0711855197664	10.1647036901567			9.9126003434475	10.4526715019685	10.5806706141528		10.1332801253643	9.56599618190515	10.1501834622044		10.3612660453199
GENE4062255_p0_K77	PsbP domain-containing protein 6		10.1784841212039	10.6857857998885	9.9915661744404	10.8450554553054	9.76289648726699	9.90665549781141	9.87859367825365	10.6427129494248	9.82187226150412	10.2202408417558			10.7843787923377	9.49494477189902	10.404558854813	9.66561723150473
GENE4062256_p0_K228	Arginine deiminase isoform A	11.8019586205773	10.1604184224237	11.7350082979568	11.248547860821	11.9646428064318	10.5777677561836	11.6299372737235	11.4087748065606	11.6065328146907	11.6878001579734	11.8584126620994	11.4667271992859	11.409816713429	11.787123481203	11.7115848952288	11.7068818861823	11.2282866819721	11.5686449272454
GENE4062261_p0_K127	Ubiquitin-conjugating enzyme 19, E2						9.67363909261509	10.2800852706754	9.66108438304627				9.74458161604588				9.62556591154063	9.75656953172353
GENE4062261_p0_K98	Ubiquitin-conjugating enzyme 19, E2							9.97534101757332	9.78785870185346				10.1865648450617				9.73296745660573
GENE4062267_p0_K168	Peptidyl-prolyl isomerase			9.31590212415948				9.46260369341457									9.38815279843788
GENE4062267_p0_K28	Peptidyl-prolyl isomerase			10.0081364979752				9.52784159556444		9.75998313632099							9.82554172604448
GENE4062271_p0_K24	DNA-directed RNA polymerase RBP11-like	10.513541398954	11.1863325919202	10.5700777108513		10.8322038736543		10.1316614716095	11.3295773788703	10.6277382671394	11.2589048455949	10.6151896205598	10.4274919345305	10.9092805346681	11.1466334311064	10.8188458658622	10.3594294163145		10.2833356322846
GENE4062272_p0_K222	Ubiquitin-like-specific protease ULP1	11.3508221199613	11.6004338218241	11.1460853236637	11.4993394787857	11.3028774469672	11.8170509303299	11.8870662922015	12.3806060624694	11.6081426916918	10.9566760718969	11.3803184759144	11.7750058175648	11.1913832915028	11.9162039664103	11.4865708041194	11.7856335014951	11.6493596884739	11.8383804903574
GENE4062275_p0_K130	Deoxyuridine 5'-triphosphate nucleotidohydrolase	13.0362206745601	11.6953691240102	12.9244098865139	11.9639551813103	13.0505949058525	11.8623046502007	13.1985905506163	13.0809518163435	13.1650140017018	12.3596638666428	11.8596581964408	12.7698850383282	11.7357867310062	12.5186764035233	12.5108254650965	12.640846280896	12.3978142624424	12.6037015614048
GENE4062275_p0_K58	Deoxyuridine 5'-triphosphate nucleotidohydrolase	11.6281759180867	10.9049011647514	11.3436062328409	11.0952480365223	10.8864475803083	11.2167752428432	10.7400045175338	10.9701203781405	10.7345704323669	10.7625470956867	10.4851627600639	10.7578334400095	10.1649932947331	10.5347975364904	10.5549517859479	11.0205771302025	10.6122469912579	11.1614150715648
GENE4062278_p0_K1179	Structural maintenance of chromosomes protein	10.2622859010659		9.73678305767685		10.3476330361448	10.1352245997783	11.0329980355373	10.6907245568756	11.0682000257849			9.79764118694703			9.64988984697659			10.383816366535
GENE4062278_p0_K764	Structural maintenance of chromosomes protein	11.1287393259065	11.2158831319727	10.9623801606982	11.0396554296292	10.9234931799885	11.0490789285516	11.1574301299189	10.9532535153359	10.9444278035449	10.8928831621161	10.9283394735534	11.3156393186762	10.5459815261867	11.1737146543777	11.3296142611236	10.2318331684322	11.3280456189931	11.4017310581832
GENE4062280_p0x_K207	Surface antigen	9.57046986643271	10.3345893539592		10.1124792517371	9.71592665006833	10.1489578411721	9.55066134112189	10.1638907392641	9.97932529661172	9.54820324209271		10.6010268971854			9.95145522058558	10.6767870119101	9.7796349046941	10.3521330136283
GENE4062282_p0_K366	Ubiquitin carboxyl-terminal hydrolase	12.0948991711936	12.0563154017791	11.9540785867751	11.9705946595985	12.2161591237297	12.048112807994	11.4902237442838	11.8570692654766	11.3742320272547	11.6686053309429	12.2311388890925	12.4094037848973	11.2419664030177	12.0014104583518	12.1188593586236	12.0214049795686	12.0235629313143	11.8959619043083
GENE4062282_p0_K445	Ubiquitin carboxyl-terminal hydrolase								10.0800752320108						9.76110393903889			9.64633382455523
GENE4062282_p0_K458	Ubiquitin carboxyl-terminal hydrolase	9.90830631061212		9.69044125478047		9.64968973352886				10.2538764878077							9.92598599138588
GENE4062282_p0_K577	Ubiquitin carboxyl-terminal hydrolase		11.2208140302178	9.75347397665228		9.64735147941994	10.6673321633855	9.37871251580192	9.7108536135501			9.98536303705885			10.165770132615	10.1593733854016	10.4350076447739	9.92732656090042
GENE4062282_p0_K684	Ubiquitin carboxyl-terminal hydrolase	12.9854806588848	12.6725338810942	13.102702284727	12.7077269274653	12.8913654662654	12.3018111716031	12.5434318257596	12.5280949312507	12.10695249249	12.2054300325657	12.4358010418417	12.5310966969911	11.6514504852283	12.5592012512235	12.6501763911991	12.3258918433625	12.5733843117573	12.6935393780074
GENE4062283_p0x_K84	RING-type E3 ubiquitin ligase	10.3464776096687	9.68014998775513	10.5710331585816	9.17255305929596	10.2924516750907	9.75434791502942	10.1743283661769	10.3556319728927	10.4424010252004	9.96409704634676	10.2595209683173	10.3074865263523	9.98902837242842	10.4256018315518	10.4771777226057	10.4184205185142	10.2462267373481	10.2917227407214
GENE4062286_p0_K146	Pyruvate, phosphate dikinase	10.7529026635826	10.0647193190877	9.7802302455354	10.2502939202671	10.7170976467851	10.0144118313921	10.4406822777241	9.7823631011478	10.0229917775319	10.7125651300373	10.9596833418375	10.740625371347	10.2370308733062	10.043441352524	9.96486782395457	11.509281601666	10.8746110560131	10.8008695375361
GENE4062286_p0_K222	Pyruvate, phosphate dikinase	9.16164231399356	10.4695798453598				10.9840969043758	10.3486876182914	10.4109702155764	10.089937779421		9.71925104772445			9.9415835769582	9.99018841331024	10.1524713442136	10.2189223012742	9.65449275184586
GENE4062286_p0_K228	Pyruvate, phosphate dikinase	12.1292176377948		11.6494474878612	10.1198816440342	11.5546648851751	10.6231771626668	10.138188260063			11.0994126881564	10.0674449112126				10.7894627555323	11.3380679451538	10.0092715091775
GENE4062286_p0_K360	Pyruvate, phosphate dikinase	11.9727107162821	13.2419417134122	12.0442486519244	13.2055691397811	12.0749186222714	12.7384284745862	11.24055783649	11.4915687534665	12.3139307325671	9.87740400411874	10.9290251325863	11.6153823399345		10.7921473201835	11.0049370839736	11.0509007186923	12.4372671450733	12.1108639378323
GENE4062286_p0_K640	Pyruvate, phosphate dikinase	10.7961570489697	11.4888375753349	9.42215229802393	11.3047758724556	10.7926267452411	12.1582771889809	10.3214156833261	10.0213696450719	9.71063349605211	10.0959471508021	10.9220487259836	9.88991267655914		9.78945799008424	9.70681759489449	10.173795994015	10.5804110938706	10.7262969690312
GENE4062286_p0_K68	Pyruvate, phosphate dikinase	12.5940569836392	14.1343430686298	12.5136671451334	14.3318982382319	13.07814556376	13.8918576297863	12.7345107563324	13.0233006819361	13.3533613280103	11.7970586568506	12.7252013071117	13.1876654531968	11.8845187763208	12.2791801108921	12.4742444235258	12.561299578935	13.1639408359199	13.2846932313561
GENE4062286_p0_K797	Pyruvate, phosphate dikinase	9.97224939461506	13.440067032311	10.2448612953313	12.2095826021284	9.35418011943653	12.5357023863165	10.218858550899	9.59615527970821		9.75505055391275				10.6568391368022	10.8953740904134	9.72527241300335	10.6842093265663
GENE4062286_p0_K827	Pyruvate, phosphate dikinase	11.1224812337679	9.93868703440638	11.0486242653424	10.8742396006719	11.7170743921491	10.3633339545926	9.48631495698986	10.4336020008555		9.82028164318994	10.3720447110394	10.537809815621		10.5241956680059	9.41993940562832	11.1082441692104	11.4926837705682	11.9785306037764
GENE4062286_p0_K900	Pyruvate, phosphate dikinase	10.2305693735737	12.091360058529		13.0217254303391	10.1878174633831	12.7285353826515	10.9215222040462	10.4693923467024	10.1275475321864	9.59081077956665	10.7038091741556	10.1759315507876		9.98202369326109		9.57933371335024		10.7964267481505
GENE4062288_p0_K96	DNA polymerase phi	9.58000515689797				9.44228470148439		9.42610240713089	9.44946589948599		10.812442042366	9.82572826960201	10.0946428148179			10.1677761698799		9.54484214990929	9.59883684946238
GENE4062292_p0_K333	Protein kinase-like (PK-like)	10.4903432025005	9.72031956020153	10.3936960573959	10.0690299789183	9.56415832366009	9.58078063976748	11.0197659818761	10.3261502671033	10.3740879235888		10.6684337971568	10.2756087250105	10.4321077204276	9.55249405853914	9.89547005446562	9.27382356437946	9.28912694192829	10.4190793182034
GENE4062294_p0x_K200	Uncharacterized protein	11.7554826931495	9.61622344185209	11.9852720265474	10.6448089164655	11.5778193291589	10.1082537281427	11.9581039637103	11.5890029862782	11.133863640264	10.5961919827924	10.1342578550755	11.2257730952311	10.4907055178453	10.9239345958525	10.7575470414299	10.8407583999057	10.827796817512	10.5920978820204
GENE4062301_p0_K128	60S ribosomal protein L13	11.8633543441907	11.3540767744595	12.393211553647	11.2961215413877	12.1065428655665	11.5405842052886	11.9539375472236	11.4452058884722	10.8746326642775	12.1504545161121	11.8950568911579	11.6110541892424	11.1569525161882	11.4109742427451	11.8350148795319	12.0543222070732	11.8424238751836	12.3689878321701
GENE4062301_p0_K142	60S ribosomal protein L13	10.0343453510566		9.67580974831161		10.0476006190095	9.75850221200746	10.3081409990561	10.8850276502196	9.63204630537995		9.85535877719091	10.2110044369941	9.9878798743491			9.54564689225326		9.49210132053294
GENE4062301_p0_K152	60S ribosomal protein L13	13.6080855706967	12.1940809142734	13.6573174253617	11.9939366707225	13.6484051458172	12.3097301269631	13.9295935593679	13.42645234894	13.2691825245347	13.7254220785927	13.7596998386276	13.4097875251017	13.3377168815312	13.3848417989811	13.2144170211824	14.0972870734157	13.2903446423343	13.2042165475386
GENE4062301_p0_K160	60S ribosomal protein L13	11.4447938779106	10.3011239820842	10.934440451114	10.4965100628921	10.7089006444653	9.40711164693991	11.6075450180998	11.0669459078981	10.2505917376844	11.3528579287753	10.5579202613933	11.0882525725108	9.77092087280693	10.7187880948954	11.3085714124793	11.5976170739668	10.9039382228874	10.8328224868435
GENE4062301_p0_K184	60S ribosomal protein L13	11.5086693782302		11.2687190635292		11.3034092524121		11.1215906995723	10.6276690876109		11.7048025101848	10.895214848446	10.1446009743198	11.0863493921525	9.96948968954574	10.3583889550308	11.2163308318041	10.7852078165859	11.0367762282878
GENE4062301_p0_K214	60S ribosomal protein L13		9.36370866156999			9.36820982910474	9.53514150674543	10.0780428594726	9.83653085342482	9.44063249825442	10.3638753857422	10.047883299492	10.2633014308072	9.94124772405553	9.65306879024858		10.1652797134535	9.80917901263889
GENE4062301_p0_K24	60S ribosomal protein L13		9.6841673952085							10.3333311630693						9.85858101766861		9.56885273966311	9.57592018540593
GENE4062301_p0_K72	60S ribosomal protein L13	9.99964597490444		9.34503488149777				9.32823703232728	9.60009481743871		9.59846895632288				10.1221651078006		9.4632056101124
GENE4062301_p0_K89	60S ribosomal protein L13	10.8458125694705	10.9394189747455	11.1043239313467	11.5865377091816	11.8573327077282	10.7040377151922	11.88679361395	11.4351781790564	10.6516987224542	12.1570527017038	11.6525464859863	10.8748903172787	11.1573080231147	11.5769672225885	11.2417799896425	12.3019204996056	11.7918892290615	10.8757610819917
GENE4062301_p0_K96	60S ribosomal protein L13	12.6346141414074	12.4357568758813	12.742938928555	11.7363658850903	12.556946199054	12.203922908124	13.0251983335058	12.810484373107	12.3736153769563	13.0965053219256	12.7892166962363	12.8422091028151	12.7014994418889	13.0250809680932	12.7000195390343	12.9641616133204	12.6196788256492	12.4965918172711
GENE4062302_p0_K346	Peptidylprolyl isomerase	11.6544710306028	10.8004873249225	11.0008359689006	10.499769670955	11.0427606904226	11.3728641999887	11.413932813778	11.4779416350054	11.504268334236	10.7131003380241	11.3289037749058	11.7336450668597	10.9169647529335	10.898797855156	11.1403140408794	11.3249072765517	11.5088911824947	11.4608029565307
GENE4062303_p0_K284	Uncharacterized protein (ACT)	10.3145326251799	9.97408567257238	10.1743994334566	10.7688226397	10.8171247283495	11.0143995536596	10.7889232721292	11.1018021538297	11.1373989735506	11.2542966280512	11.070200563953	11.5089528024493	10.9630422685771	11.2772002188308	11.3010643361846	11.3043113052519	10.8568564941178	10.9111284482537
GENE4062307_p0_K217	Transcription initiation factor TFIID subunit 8	9.70174311573327		9.38792546133307		10.2215881586263		9.40939696522866			9.73783569949018						10.43059234364
GENE4062309_p0_K46	HAD-like protein			9.5225621052856	9.86896476625617			9.1148335078216				9.91508948148052					9.54945252537628		9.87127002760309
GENE4062315_p0_K421	1-phosphatidylinositol 4-kinase	10.0216148690371	11.2186836606793	10.8602265713426	10.1442183157541	10.8510634809058	10.6056334896602	10.7845159407763	10.5103538916221		10.0168964661296	10.1540693763132	10.0086669980661	10.9269009443314	10.799315823713	10.8449857262886	10.9504340239769	10.7268321944947	10.1227242562776
GENE4062315_p0_K946	1-phosphatidylinositol 4-kinase	9.95633652203296	12.8305628020491		12.0038991050475	9.50021952508698	12.7769070061952	10.6683179870929	10.7940658812464	10.5127866067451	10.1305960890604	10.6188536876786	10.7053261207166	9.89225848236932	10.9169474881902	11.1041466389381	10.8764179128723	11.0213359254759	10.6731530008943
GENE4062316_p0x_K366	Uncharacterized protein	10.6172088979275			10.219428147421	10.494926817362	9.8938146443444	9.84367027706723			10.2421254998914	10.6012565795445		9.82879239413227	9.52497132641822	10.0022450101248	9.98282582287927	10.5878576393306	9.80968039499939
GENE4062325_p0x_K65	Uncharacterized protein	12.8444511053136	11.7764703706345	12.6754614276617	12.0217283579959	12.5906319257691	10.9452797844141	13.180245520626	12.4355549362663	12.5560406731295	13.2107438548311	13.1783273905859	13.2475915396763	12.9777918738024	13.1081899037072	12.8519904429083	12.9888812346575	12.7565351232011	12.2983964960052
GENE4062331_p0_K117	Translation initiation factor eIF2B subunit beta					9.57025738795715		9.65719892364777		10.6634994418035					9.54717035187115		9.53917957476216	9.64201901956055
GENE4062331_p0_K158	Translation initiation factor eIF2B subunit beta		10.422081593379			9.41072564395967						9.95568913795839	9.51127630170974
GENE4062334_p0_K52	Pre-mRNA-splicing factor 18	10.2790236331416	9.84643646862632	10.7179495598575		10.7816704539461	9.89917652097694	10.3778657858422	10.1957391615513		11.0895699676506		10.0549156658212			9.95646916565233	10.9857034463757	10.0962696386011	9.53899098939147
GENE4062339_p0_K61	Uncharacterized protein	10.792347470478	10.3443730482674	11.2910164652347		9.95286150963221	10.1267181523343	10.737004382792	9.62574537761595	10.0767993042466	10.5930616121287	10.7440952488709	10.4366371325886		10.2837044141904	10.2031086412109	10.4630788933697
GENE4062343_p0_K68	Eukaryotic initiation factor 4A	9.67371957769156	10.3641151322217	9.91506739991367	9.91915298149009	9.86493654030699	9.69259834953712	10.4061872268268	10.514896670929		10.0575910424343	10.1262552029806	9.93507200859483		10.3553391649159	10.139488065542	9.35038833072185	9.81133161223952	9.96504345032726
GENE4062345_p0x_K14	40S ribosomal protein S14	11.145944014546	10.5708282646649	11.3324725104534	10.2323690908269	11.6297681066138	10.224035314289	11.5925576412514	11.2715830936167	10.9490133583754	11.5457859102318	10.994038339974	10.8383590717941	10.5126488372031	10.8757331542093	10.7821738754382	11.6137526901534	11.1292028788888	10.6568945901767
GENE4062351_p0_K144	Vacuolar protein sorting-associated protein 51 homolog	9.99247696214528	10.9658008686697	9.80808639004409	10.0569782552972		10.3618652316544	10.9006087084451	10.619883993466	10.2354074392912	9.99829979731478	10.7352068636796	11.3503020797418	9.85183586135629	10.3289651641872	10.3279219947679	9.90823840872746	10.3032542966018
GENE4062357_p0_K71	Uncharacterized protein (Transcription factor TFIIIC, triple barrel)	11.9223482500455	9.79099590910943	11.1585151973959		11.5390158815085	10.941634205165	11.4801449204528	11.5893024007447	10.9642259449464	11.5003862528955	10.9926285010124	10.965128243325	10.9617934610831	11.0931552421344	11.332282938745	12.0072452441137	11.9165422072106	11.3555811472059
GENE4062361_p0_K181	Surfeit locus protein 2	12.0527677480054	11.0663803555989	11.5298619376198	10.4322498548368	11.5866921012593	11.2471269984759	11.2561928885089	11.6057548279128	11.667538178702	11.1347084577809	11.1570759476367	11.451063067324	10.458114619491	11.0176449153097	11.2314983522219	10.8236022440381	11.58991573887	9.90137893802317
GENE4062365_p0x_K142	Gamma-butyrobetaine hydroxylase-like	10.65873199961	10.348661666573	10.9187951359394	10.1429183690189	10.6797449909899	9.9940422372328	10.0173345587057	10.5259470346861	10.6911248317135	10.6797834999318	10.8782487054784	10.3891976210004	10.3736382809827	10.1786262175045	11.2917337435082	10.9762759177852	10.4596500491417	10.6826175212179
GENE4062366_p0_K1396	Beta-amylase chloroplastic															9.48515887405982	9.78802781620855	9.61168618366676
GENE4062370_p0_K1371	Magnesium chelatase	10.8524030055064		10.6394583173037		11.3016540796183		11.2261340133594			9.53702497976871	10.9822736457688		9.70015322027056		10.4517913212592	10.4922337858683	10.2657968646759	10.7289261167619
GENE4062370_p0_K254	Magnesium chelatase	10.7146093329418	9.37684985548163	10.9631696297531	10.1432535777446	11.1567686216016	10.2932334948859	10.7496886620168	10.8124914091241	10.1917854772442	10.176955937142	10.6249661650448	9.96817124212312		10.7799048020737	10.1402714646664	10.7938184685237	10.1229716119177	9.8921336915629
GENE4062377_p0_K329	Beta-amylase	10.1879560022321	10.7507791157673	10.0849576498133		9.76745504612578		10.9198383710818				9.49575066050989			9.65136225699041			10.0035080130483
GENE4062381_p0_K136	Protein kinase-like (PK-like)	10.9703017677538	11.5791154883036	10.9214742806855	11.732430446718	10.9988456398532	11.8795475631863	11.2715071117535	11.0630601787991	11.7651570025934	11.2003626269044	11.1422472021313	11.5362081849041	10.7403898546724	11.3114317364979	10.997274507847	11.7379013564117	10.9905614657129	11.3262673362099
GENE4062381_p0_K175	Protein kinase-like (PK-like)	10.8218848916956	10.8860723962304	10.8254724252971	10.3311581190654	10.9924022546199	11.1806578117113	11.0649944532583	10.5323848337811	10.0978878337223	11.1714289685597	10.6319297080133	10.9635747590154	11.3179205100622	11.1302646254236	10.2506574779935	11.340185181569	10.9873279881739	9.992321160263
GENE4062381_p0_K228	Protein kinase-like (PK-like)	10.0506034162735	11.1957052587178	11.1121788479916	11.7111977693997	10.5612694528615	11.0997648527594	11.0770423691319	10.8600447201736	10.799939702651	10.4897725342439	11.1711985476124	11.4648765049277	10.8234103638193	11.3234479633829	10.8020362529222	10.2741760697981	11.1089679347352	10.514262572644
GENE4062381_p0_K316	Protein kinase-like (PK-like)	13.069790465199	13.428881647418	12.7863473803748	12.6346624454661	12.9250172738596	13.2515442103102	13.1912563142753	13.3448573635415	13.1369961597445	12.9668582191821	12.9669817535557	13.1553051109981	12.3558726816345	12.8711207558191	12.7939512152529	13.0795702247935	13.3036077242914	13.260392660498
GENE4062381_p0_K331	Protein kinase-like (PK-like)	11.1046576026265	13.2236760211298	10.9665456295712	12.6443467567826	10.9754164374687	12.7441182759936	11.6392046677424	11.6065714696195	11.3361577568958	11.0117569097043	10.6021222170636	10.7014043457718	10.587828547376	11.2741657873638	11.0453579066091	11.0474130012903	11.5813864536541	10.8380065012275
GENE4062381_p0_K345	Protein kinase-like (PK-like)	10.079012564744	11.3044937515029	9.69395371475813	11.5183587229995	10.5276637589327	10.5813193683336	11.2711238691337	10.3525700941758	10.8698792751701	10.9477873124289	9.97080491490927	9.90270347888663		11.0536525208459	9.92738131407897	10.162818939826	11.2303661721977	10.6252643127155
GENE4062381_p0_K352	Protein kinase-like (PK-like)	11.0689504846082	11.0510847099065	10.3395109482858	11.1058234364717	10.539951592082	11.1442528575575	10.1392776432583		11.0809599928293	10.67917096189	11.021135512172	10.3068061633802	10.0826662238617	10.3509930975458	10.9406983062669	10.8374298279429	10.6817029845094	10.3338473731591
GENE4062381_p0_K366	Protein kinase-like (PK-like)		10.8852444081561			10.4343338650333	10.857699711053	10.0969992016953	9.91521564967521	10.0995553170287	11.0573852238042	10.1871069091613	10.5116666467422	10.150643401509	10.1861649374104	11.1054579376016	10.0287815399301	9.73851480553656	10.5025656068228
GENE4062381_p0_K43	Protein kinase-like (PK-like)	10.7859758319396	12.814415573106	11.1083875248469	11.9739204454542	11.2157333812433	12.4669277914171	10.6888332340099	9.97441423154073	10.9444939742749	11.1266225234003	11.0294118313341	10.8070213398452	10.7456525434541	10.775745189593	10.4306249825907	11.2468205410616	11.7082842996187	10.5804012059871
GENE4062381_p0_K46	Protein kinase-like (PK-like)	10.4740313460256	11.6904742167703	9.64056437386954	11.0088660326708	10.292134690091	11.4563066488062	10.8865706624528	10.8100617718713	10.8941276421092	10.278106188199	11.0614978513935	11.0143191400152	10.8850566082797	10.6699698296846	10.4065097446715	10.1408370498673	10.3712037551892	10.1564906685882
GENE4062383_p0_K750	Non-specific serine/threonine protein kinase							10.1962498543052							9.67112243175562	10.0400438824066	9.22183689818012
GENE4062384_p0_K67	RING-type E3 ubiquitin transferase	10.5679753849146	10.3542827755341	10.9755707087811	10.7114812716724	11.0874398557533	10.2378035495203	11.3282513097839	11.1847823756904	10.9989776214162	10.8931131435437	10.7798727639849	11.2828129291052	10.7856855283392	11.0152201230653	10.712094631992	10.9496119197337	11.4960958577957	10.6428958636962
GENE4062385_p0_K53	Sulfate adenylyltransferase					9.25198687922861		9.80790393218932							9.48841825837892	10.0171752615877
GENE4062388_p0_K290	Proline--tRNA ligase	9.62303192672648	9.71814175780725		10.0498869531456	9.50960618549694	9.84753845029019	10.2179061266904	9.85789034255283		10.0414024484753	9.62724185863507	11.088021451548		10.3647397758919	9.97521120001233	10.4317051433268
GENE4062403_p0x_K156	DedA family protein	9.26807188912136		9.44714265408769		9.2280763882513		10.2983551484605	9.61959978803746		10.7914881073841	10.1351658042689	9.65772132516293				9.37093430879817
GENE4062410_p0_K618	Condensin complex subunit 1	10.102063111752						9.68239176374546		11.1641268909849			9.87392016390867	10.535815579765		9.83700498180547		9.852769703184
GENE4062417_p0_K17	Short-chain dehydrogenase reductase SDR	10.6321224823453	9.75370526224564	9.93148950249256	9.84870101309019	10.1056091662356	9.6039628687643	10.7017853304181	10.2853065443059	10.6212976001687
GENE4062421_p0_K35	Ubiquitin Conjugating Enzyme	10.4244594397861	10.5536890149705	9.55738664184108		10.449994448608		10.5640208334372	10.7405317307866	10.3625413167215	10.9559708208791	10.2561897519095	10.1476437187936		9.57140393155032	10.5603540161633	11.1679812249195		9.96945563790047
GENE4062421_p0_K8	Ubiquitin Conjugating Enzyme	11.3920533282138	11.316520965859	11.9894810414159	10.8018831260617	11.9211809254247	11.5492891378411	12.201126401525	11.6226988630507	11.9315212370876	11.2123137339979	11.0288409239109	11.7082179712707	11.2472272855565	11.3286370729447	9.9323500477247	12.1534907236691	11.6769785828564	11.8932019580052
GENE4062422_p0_K97	40S ribosomal protein S15	13.8623636492835	13.2102415073382	13.6947902256724	13.171223911631	14.0512486882966	13.0412155663122	14.1402179872281	13.8138082099662	13.5088937503947	14.2265926495443	14.2400072666897	13.6438719992715	13.8540154498895	14.0443154658388	13.8885096769326	14.2062752001312	14.0543404610975	13.867236431182
GENE4062423_p0_K184	Mitochondrial carrier protein							9.58562257441437			10.2429631780852	10.1525295176435			9.99387360667833	10.144434319548	10.6601894195691
GENE4062430_p0_K217	Zinc finger, C3HC4 type (RING finger)	13.5044524604345	12.1430866868116	12.9666661469137	11.7613596893926	12.7157404514033	12.2856943775244	13.096767438397	12.4310768798555	12.967852728955	11.5892589611029	11.6611755728604	11.9292761384464	11.768929473418	11.5683677781111	11.9062391307687	11.7043051432784	11.8323702169173	11.6097026413881
GENE4062430_p0_K221	Zinc finger, C3HC4 type (RING finger)	13.2964606107376	12.4248476982662	12.8544221180991	11.5359431769872	12.4964818859227	11.7419840146587	12.9806768248629	12.6016275552689	12.8650923345082	11.5473978431803	11.5976132994763	12.2830999379244	12.1060286731818	11.522996234371	12.2039698332431	11.9394072251146	11.9560088083347	11.6862811425943
GENE4062431_p0_K188	rRNA 2'-O-methyltransferase fibrillarin	11.8953596302724	11.7033894150464	11.791307180869	11.9419939103897	11.3618605609212	11.2879194690384	12.0119682757273	11.7347573632157	10.8005922541327	11.88949851459	11.4593919763704	11.5086379757295	11.1974212639865	11.6798380994174	12.2245290274262	11.3822560152162	11.6700478503521	11.6590587139006
GENE4062431_p0_K238	rRNA 2'-O-methyltransferase fibrillarin	9.97641694385274	9.70821983349098	10.899159024426		10.2846483447634		9.4357259027984			9.37523172061534	10.4822996293868				9.37078342289551	9.82675026892579		9.4216250226314
GENE4062431_p0_K240	rRNA 2'-O-methyltransferase fibrillarin	10.4525832318142		10.4529473556618		10.6914139856005	10.6343532383301	10.1025309572214			10.8492131809686	9.62681198539045	9.71682437200216		9.81656633808313	10.5741459486649	10.4553796754069	10.3807458219948	9.87013466296209
GENE4062431_p0_K275	rRNA 2'-O-methyltransferase fibrillarin	11.6289916448804	11.7445293365398	11.4909460117308	11.8251337525612	10.6306311247336	11.2554624239553	11.4946528594065	11.2150689849855	11.5726409565194	11.211829716042	10.9181209157821	11.155945509925	11.3341492703308	11.4260312630234	10.8953189194219	10.7685360272801	11.0113475066217	11.179599592807
GENE4062434_p0_K149	E2 ubiquitin-conjugating enzyme	10.9746157772387		10.9803383078218		10.9686864021087	9.95648128841782	10.6674665615069			10.1874340550131	9.91761738200974	9.86852225056024			10.0231831558857	10.9003075130505	9.70887264826504
GENE4062436_p0_K280	Eukaryotic translation initiation factor 3 subunit A	11.4788496195399	10.3150355218148	11.5573698684766		11.2158275739199		11.3438275799265	10.0507531681115	10.4050853226806	10.9980120831579	10.8599418431265	10.2722600917542	9.82592966570923	10.7225095339156	10.6224338542236	11.3674836701515	10.8240545100444	10.6382262742228
GENE4062436_p0_K361	Eukaryotic translation initiation factor 3 subunit A	10.1297096228286	10.1921758892736	10.9163932836082		11.2369107514691	10.5139174898476	11.1730439859455	11.2341805724737	10.6091112070894	11.5444976823316	11.5542186938148	11.1525685268225	11.090726955369	11.232693711637	10.5571850411727	11.2345831648729	11.4354863525348	11.0125067120145
GENE4062436_p0_K544	Eukaryotic translation initiation factor 3 subunit A			9.8288928115432	10.0842928259919			9.94258917214096		10.3955991211877	10.2174216696151	9.59983597166006	9.51094526811768				10.1825730936284	9.35614274597229	9.74659860222302
GENE4062436_p0_K563	Eukaryotic translation initiation factor 3 subunit A	11.2342843579925	10.8468640707868	11.1316896086849	10.6388732475458	11.5078751726451		11.5369429910977	10.7925311623861	10.1635502597433	11.3752344801912	11.3724740076451	10.7817025977905	10.8928940923899	10.6690981644937	10.6600348448093	11.4271158021115	10.659533707295	10.5770411254748
GENE4062436_p0_K618	Eukaryotic translation initiation factor 3 subunit A	9.93314959863076	9.91703017391461	10.2881622764647		9.34083545700908		9.87715688884533									10.1257448459339	10.1735675877067	10.1546578054988
GENE4062436_p0_K625	Eukaryotic translation initiation factor 3 subunit A	9.31215988927431	9.80353399387868		10.5440263467712	9.5686886450073		10.632816670828		10.3418784822487		9.775399627592	9.95733690096669	10.1340198327096	10.6493641130008	10.7874043586566	10.4129077838004	11.1018795392839	10.3846776249639
GENE4062436_p0_K659	Eukaryotic translation initiation factor 3 subunit A	12.3262386220179	10.7744084585025	11.5284952324523	10.2336785468778	12.1677779873221		12.1654372181763	10.9386296587014	10.9654605691955	11.5113046622382	11.6771160945678	11.183441070656	11.0510079582045	11.6619451958009	11.4295782888055	11.7407126366232	11.3357220936747	11.5862909952329
GENE4062436_p0_K681	Eukaryotic translation initiation factor 3 subunit A	12.0914380482058		11.9144985500715	9.78521065139968	11.8861082479993	10.7462126539437	10.5293165966331	10.3170728658373		11.0910727544929	9.93807496059484			10.7131347061129	10.1835947779144	11.2686148910434	10.4688585882152	10.7904041912607
GENE4062436_p0_K75	Eukaryotic translation initiation factor 3 subunit A	10.1017076003589	9.93861215970941		10.8098383088665	9.60576610182256		9.33832343150591		9.76595133422541		10.0254987772998	10.9933157296708		10.4194147882532	10.4095576075711	9.68828583519433	9.93522416787092
GENE4062436_p0_K790	Eukaryotic translation initiation factor 3 subunit A	11.0851454317206	10.3232724739911	11.99653161367		11.6581299724027	10.8782024006874	11.3790614197161	10.8003420515147	10.4978091989994	11.3712102166949	11.4146404738807	11.810772408201	11.2724454150313	10.8539985775094	11.1729209076798	12.0734150901013	11.4607865694751	11.3196247416202
GENE4062436_p0_K868	Eukaryotic translation initiation factor 3 subunit A	10.6110366085236	10.6032286596334	10.4600770751293	10.3705468717931	10.2801357465515	10.7891873002091	11.1363393113043	10.3025370293179	10.950271594439	10.5764006594862	10.2348333484134	11.0887509154742		10.0784684641611	10.4254255839861	10.744838639936	10.9592068464002	10.5948690185087
GENE4062440_p0_K123	Glycolipid transfer protein (GLTP)	10.2599523980507	9.52496189515099	10.4467199099225	10.3630409975805	9.73827197950651	9.89106654262591	10.7259778496357	9.81092337629627	10.9649546528632	9.65839242327741	10.6665664020886	10.2092512177689		10.7444722914989	10.1252524987866	10.3750834976526	10.3462603099894
GENE4062440_p0_K161	Glycolipid transfer protein (GLTP)	11.4485735784425	10.3876687711633	10.8740353871707		11.7510310159877	10.2460562050785	10.950039200593	10.9129466662206	10.2615683863258	10.2949996790529	10.6793948903119	11.2215845414443	10.4591124957508	10.487243484571	9.81446224007263	10.5784181133688	10.9391696507262	9.80295150701448
GENE4062440_p0_K21	Glycolipid transfer protein (GLTP)					10.4667314767657					9.54738760569238		9.70619330189351				10.2100039245105
GENE4062440_p0_K27	Glycolipid transfer protein (GLTP)							10.0669066737533			9.65154725836852		10.0733783441732			9.74536104808062	10.2260148250686
GENE4062442_p0_K13	Glycolipid transfer protein (GLTP)		9.98449789377345	10.135683519715	9.67103775747417			9.95979067074714		10.0564820331194	10.0606698616222	10.0086471244173	9.25652264876991	10.2013584285947	9.77820376761585		9.51253187715343		9.83047080341862
GENE4062449_p0_K139	Ubiquitin conjugating enzyme E2	11.146092042644	11.2131744712324	11.4762320238917	11.5126698054692	12.0142023100578	11.3797589135563	12.5942499965749	12.4634330778829	12.3778586960697	11.7511543376802	12.1797336258279	11.9811763995682	11.906423871003	11.9675877870648	12.1420863449503	12.326673745643	11.5506651189325	11.7841823969487
GENE4062449_p0_K65	Ubiquitin conjugating enzyme E2	10.1959790975184		10.153800472666		10.1508128998894		10.3300185698177		9.52854246221893	10.3017976187838		9.95497815309313			9.98031039551002	11.0899449335461	10.7324948731463	10.2033526283429
GENE4062452_p0_K254	Sulfite oxidase	10.1545202985811	10.8125693662677	10.4241316809024	10.3920277419476	11.1022276600717	10.4374141681582	10.2874387677643	10.8589541323253	10.4055410324786	10.6979848480516	10.3951170347974	10.8426519198201		9.87842742286946	10.25611462546	10.4989491672352	10.8412043134123	10.1996915490469
GENE4062453_p0_K36	NAD(P)-binding protein	11.1592995830464	10.5274676924181	11.4215081886041	10.3826226740481	10.1564659837633	10.53636761233	10.9057733714185	10.049538468589	10.3216240325759	10.8970260705078	10.2740944975082	11.0693192076257		9.90702942022837	10.3492002738981	10.8278536434051	11.433888580683	10.6673686304102
GENE4062453_p0_K664	NAD(P)-binding protein	12.3804951818316	11.9075442908695	12.3111819810651	12.1471453454162	12.747262918313	12.6398502950344	12.1332870196635	11.6371024962907	11.911493492766	11.8412472180942	11.9373208471819	11.4315517478261	11.0008414388669	11.4488983753624	11.4450088693917	12.1301206500132	11.9373910358628	11.8585690902812
GENE4062454_p0_K122	UDP-glucuronate decarboxylase	9.61013479771353		10.3312027564854				9.63447532364389		10.283566603055	9.7467862308189		9.75067619082396		9.64386186034252	10.5218916943688	9.9391664345091
GENE4062454_p0_K251	UDP-glucuronate decarboxylase	13.8992734213161	11.9472345937288	13.7030327325336	12.3199518767061	13.8184900850647	11.8794574610882	12.7568861050275	12.3253169488714	12.2294304409489	12.5829985264086	12.5846973005278	12.7709900448159	11.9720576363242	11.8451542591514	12.7142117114371	12.9729238221408	12.7427876374148	12.1238682275081
GENE4062454_p0_K29	UDP-glucuronate decarboxylase	11.6089794347162	13.8386306246544	10.5675480196347	13.2371292501302	11.4291134043856	13.3326152961388	11.8202693943212	11.3546277045234	10.9416896058564	11.6240972902792	12.500038683497	12.1308583943723	11.4542255810229	12.0847066250601	11.8457055352788	12.3697874142606	11.9802417011124	11.5259626802844
GENE4062454_p0_K341	UDP-glucuronate decarboxylase	9.60967111627387				9.43345862479768											9.19540387853708
GENE4062456_p0_K193	O-methyltransferase	9.50789095387728	12.0788426230543	10.2493263760397	11.5947515766394	11.1214592473291	11.9625753969132	10.1610829411758	10.6343152982239	9.86040109202071	10.847175244315	10.8792648239418	10.9326144043295	10.922521222504	11.2277251865577	10.856435185102	10.4943680860026	11.4281049184641	10.423771432192
GENE4062456_p0_K329	O-methyltransferase	11.8750362365009	14.8071925708628	11.7123329172266	13.5609209082737	12.0660795539801	13.5899699190073	12.1446024324079	11.5958435291279	11.8957416944459	11.7201255577364	11.9088058666798	12.0618753879582	12.0583809384036	12.0475304294307	11.231786815768	12.0700850983705	11.5916670133592	11.9563365644564
GENE4062457_p0_K28	Mitochondrial import inner membrane translocase subunit tim17 tim22 tim23 family protein	10.6371812424989	10.7171027274493	10.4115991624102	10.5809094044222	10.2675344004111	10.3106339023073	11.519286788027	11.3672250652166	11.2081612467112	10.6520653134834	11.0864421068723	10.9683680014039	11.6388299024872	10.9630975101373	9.95323893728667	11.7023204538057	11.7201558377883	10.9245874832615
GENE4062464_p0_K266	V-type proton ATPase subunit a	10.7063387055596	12.3485914435551	10.7862783138384	10.7841733229845	10.7276622553556	12.1172094908926	11.5013447006404	10.3911519547003	9.98823148002291	11.5634633943514	12.1924212724496	11.4827492708203	10.6592938633668	10.9124337926802	11.8244616012832	11.1651635246003	10.8426394602853	10.152292375929
GENE4062467_p0_K343	Uncharacterized protein	10.918551827635	10.0510579881216	10.736726985391		10.979431899999		11.8873208361964	11.1897014558771	11.3811519232443	10.6655935235177	10.7715767220905	9.34900610559373	10.1539293400347		10.7393496784335	10.4071694457869	11.2728065309941	11.4936148730855
GENE4062467_p0_K368	Uncharacterized protein	10.8387427263	10.5148096582651	10.9991735070575	9.84471005204172	10.2442467060353		11.2942030217008	11.5604510786568	11.2402749281174	10.5726391232509	11.1642508513028	11.061121175685	11.4400423018708	10.4677647664493	10.6513996366079	11.170977054054	11.5136181979905	10.6555901232801
GENE4062472_p0_K257	Alanine--tRNA ligase							9.64460833869344	9.69860532356395	9.91762761386185		10.0509496646265			9.92373654968998	9.69477297459111	9.33556908070185
GENE4062472_p0_K312	Alanine--tRNA ligase		10.1180677771937	9.84201578039564		9.84026845533678			9.61698833246384	9.99283809815558	9.46094816604533						9.69652789209396		10.150327248805
GENE4062472_p0_K421	Alanine--tRNA ligase	12.4986713083544	11.1544435880395	12.6475515709375	10.7939615453664	12.6452572523699	10.580953906914	12.0950571275386	11.9505080871216	12.1877319179169	11.9343569296517	12.4155778610083	12.6492740262225	12.61190915843	12.7057036869039	12.1828072356924	12.6413225098006	12.0253251532668	12.4459754394022
GENE4062472_p0_K46	Alanine--tRNA ligase	11.4448005674797	10.1839331525464	11.169430995284		11.8022588533066	11.22861050994	11.6998597332914	10.5380106385777	10.0532850326013	11.3973413328692	11.638128961372	11.1987976964147	11.602757938737	10.1318383865257	10.7303398258974	10.4523831710858	11.3035662313126	10.9045759670577
GENE4062472_p0_K832	Alanine--tRNA ligase	9.71413919570492		10.0231716489583		10.3818599651194	10.097480210652	11.0797724923541	9.95104713028124	10.6527962729106	11.2733787113795	10.5308035592888	10.8915302550579	10.5875548755619	10.8419616364264	9.88522418099249	10.503042855731	10.9795096509645
GENE4062472_p0_K848	Alanine--tRNA ligase	9.70807489791414	9.49756201730272		9.86667798357686	9.7226881180997		10.0405416734014		9.79162940798198	9.99190928170335	9.74711956255488					9.93991918911576
GENE4062472_p0_K855	Alanine--tRNA ligase	10.006558956029		9.80220082124186	9.75301008626338	10.0713366804158		10.2282143542528			9.46958470344103			10.3760146368539	9.27675575424016		10.8371850724371	10.3016761985054	9.625024992406
GENE4062476_p0_K396	Beta-tubulin polyglutamylase	9.90845990765188		9.38877342831285		10.0918034539563	10.0789205109533	9.8847601754656	10.2017553320567	9.6892673992384	9.47705546964986	9.59743199996989	9.61953009065955					10.1059043825312
GENE4062476_p0_K46	Beta-tubulin polyglutamylase	9.61110419852597				9.95270363454669		9.84272793439302		10.3382880687769	9.95620586906765				9.88765269617839	9.82672260893386	9.33388230136403	9.93562330437553
GENE4062477_p0_K247	Uncharacterized protein (G7557 protein)		10.6072756731255	9.80990623142505	9.90357051388997	10.4749133620671	10.5026889032192	9.68171032368414		10.4140213379081	10.2634357714877		9.39350464225235	10.0109312940328	10.5420913164729	10.001628857749	10.3085342771777	9.7018779310069
GENE4062479_p0_K27	Coatomer subunit zeta	10.4208633598242	10.060739808571	10.9883822659324	9.8669723257897	11.0753600713267	10.5038316993934	11.4198010263904	10.2332808954381		11.5125509328899	11.3537521744486	10.0268434368661	9.61426065496248	9.69862128691221	11.1268283384512	11.4914645700069	10.2311566949631	10.4299572859099
GENE4062482_p0_K374	Pyruvate kinase	9.63205107040738		9.6146206561076		10.5028649653787	9.75050190121503	10.4973009778019	9.96136849688508	10.6637827063335	11.0312929491412	11.8462908262351	10.6123979616921	11.1433149848252	11.3684761115587	10.8895097578701	10.894414908624	10.7291093516407
GENE4062482_p0_K426	Pyruvate kinase	11.1253853430389	9.73533577240629	10.9577061467604	10.4984215232982	10.8925316256769	9.9260307568328	11.0066288982022	10.6701224438152	9.7052771640914	10.7374731887681	10.5978050560736	10.4926936821351	10.6719719801858	10.5079242592751	10.3720042619086	11.2818442449541	11.0465644257225	10.3432043027823
GENE4062482_p0_K469	Pyruvate kinase	10.5540158164092						9.48273036499839			10.8716084156207	9.50689895005053					10.5394700244943	10.1610821683156
GENE4062482_p0_K651	Pyruvate kinase	11.6090957609534	11.2665969803758	11.3340890495816	10.8478848090436	11.248593274101	11.0266804800515	11.8588422100093	11.6724172419375	11.2194652332822	12.2095675365743	11.2438408580849	11.8978349472372	11.3866906206668	11.6013461179835	11.7167955870782	11.9498173351541	11.6501378120083	11.7594639499694
GENE4062482_p0_K78	Pyruvate kinase			10.0958309337933	9.7917459660396			10.037869691157	9.60574651046872		9.63656695521831						9.63989099972401
GENE4062484_p0_K131	Histone deacetylation protein Rxt3	10.3042630073238		9.99883193646531		9.31411878697065		10.1353798688592		10.0018161382835	9.45658476633781	10.1317837294915	10.6037120431334	9.73349028757469	9.72133266804304		9.95498479363254
GENE4062484_p0_K17	Histone deacetylation protein Rxt3	10.408908803416	10.0133129251356	10.1949610712712		10.4534978538885		10.6338210008662	10.5800454593971		9.83501433500315	10.026556341391	10.7688163155536		9.81404763074228	10.4190761402577	10.3730650523518	9.35506669048879
GENE4062484_p0_K30	Histone deacetylation protein Rxt3	11.405512965257	11.5980344177201	11.670914948918	11.6914764647272	11.2866996331773	11.6800154234158	12.1632484614787	11.8380120716123	11.3178673850645	11.4861066095725	11.2479621354529	11.0851386713533	10.9671832175546	11.3350054265229	11.2907259706642	11.6764389744582	10.7226334273524	11.4611867951186
GENE4062484_p0_K323	Histone deacetylation protein Rxt3	10.0366500660603	9.82415606865228	10.4687553708135		10.4103376912551		10.9609966024711	10.5836829905846	10.3969529094592	10.2273675223302	10.2118322947038	10.4438998443319	9.87860868899745		10.1488018664644	9.75953402395928	10.6647571783185	10.767016168434
GENE4062485_p0_K277	tRNA (adenine(58)-N(1))-methyltransferase	10.473061747497		10.1386628323409	9.81602324914733	9.95256494787389		11.2930634394716	10.7333522078743	9.9804622729664		10.9492080815479	11.0497305724902	10.1556412365433	10.8735538124716	10.3101377726058	9.86876239630991	10.0868536998994	9.4187817310604
GENE4062486_p0_K194	Glutamate--tRNA ligase	10.7226015516168		11.1269037648976		11.0241306201172		10.6402831888146	10.8318962122613	10.8651465266961	11.1805399181238	11.5982455128004	10.9426485872648	10.7190982808398	11.0110047998418	11.127204228841	10.9080650847849	10.6949079110275	11.075475460627
GENE4062486_p0_K258	Glutamate--tRNA ligase			9.36635528874227											9.64624332611083				9.41975780004929
GENE4062496_p0x_K38	ABC-type xenobiotic transporter	9.87957689171557		9.73705941613904		10.2444923622304		10.3719679043993			10.4945068375712	9.88885255752496	10.4676533549694	9.91840995490975	10.4983024203007	10.5307478486472		10.4787119624067
GENE4062497_p0_K435	Very-long-chain 3-oxoacyl-CoA synthase					9.96069693564438	10.3200508832465	9.80793484971735	10.256157112767			9.58520817902291	9.78418374580599		10.4803985059808	9.86374120067453
GENE4062498_p0_K424	Very-long-chain 3-oxoacyl-CoA synthase							10.0732496144297	10.3381094017332	9.70586097195893
GENE4062498_p0_K446	Very-long-chain 3-oxoacyl-CoA synthase	12.8204369687582	10.568830247028	10.781877182348	11.2751084142769	10.5980615412922	10.824753352818	15.2922691335245	14.8852732535587	14.5119978184648	10.8974859846514	10.427427809086	10.7533836440812	12.6272262585711	11.2219757478667	10.8202023657496	10.7747959634966	10.4004592189539	9.62869532440745
GENE4062499_p0_K188	Telomere stability and silencing				9.89982426465698					9.54262996263845	9.38910967947303					9.47389101129867
GENE4062504_p0_K285	PHD finger protein 3	10.5205985294456		10.1474280530734		9.95928640740134		10.5035441798611	10.8759226606648	10.4959599870004		10.1125922242131	10.338623457502	11.1799310380993	10.1903353427096		9.4402382701869		10.5861715167331
GENE4062518_p0x_K21	ER membrane protein complex subunit 4	12.8367976143546	12.357145260281	12.7136170051757	12.2263458921056	12.5970952315477	12.6827343571136	12.309126051885	12.4340691157236	12.2569736256277	11.6737416592527	11.1065878680809	11.9247798128299	11.6345524391817	12.1134887831886	12.2934384072183	12.6330167498801	11.6245782914785	12.3760615896938
GENE4062527_p0_K113	Uncharacterized protein (Ubiquitin-like)	14.0436639298357	10.6379395636276	13.7751590992465	11.2827567698294	13.7588339650122	10.8396146790776	13.6905831097823	13.5245254915088	13.7122825650316	12.7709779706533	12.0367995966434	12.931491883987	11.7989901048403	12.561449490749	12.4334754061891	13.0414413148321	13.1426859469941	13.4442215213508
GENE4062528_p0_K222	Amidase signature (AS) enzymes	10.7713980004357	11.1036087912914	10.6313976064843	10.9292379308595	9.85245406939881	10.0964833582367	11.3292114943274	11.760857345133	11.2409282866765	11.1901524565335	12.0315225218345	11.4506667730826	10.7657762173325	11.9283150054212	11.7854603634352	11.5112094887484	12.1281562256795	11.30726149355
GENE4062530_p0_K2	Acylglycerol lipase			9.7295711112754				9.65569791765706	9.64431075607532	9.64299271320309			9.60616735488501				9.70601190298152
GENE4062530_p0_K211	Acylglycerol lipase				9.81684335855141			9.40354704313306					9.87060493917119			9.77729631599273	9.86384522578819	9.99552826426444
GENE4062533_p0_K235	Signal recognition particle receptor subunit beta		10.1832262257027	10.5386222608033	10.0016970156182	9.91864327523457	10.889571145856	10.7490909150781	10.1306026875291	10.9516213312529	10.5443632415962	10.9026534857103	10.8956697810771	10.7892190131893	10.989918735873	10.0505811751217	10.8699643927966	10.3766365196021	10.7243175660263
GENE4062535_p0_K126	Monothiol glutaredoxin	10.7741455779886		11.1670157627479		10.6655539476176	9.42325290973932	10.8771415803055	11.1059517996643	11.1492379974767	9.83304166250017	10.3166157057184	10.8820184507806	10.5632822347254	10.9916681261541	10.2679540514343	11.3293777258299	10.8658323492517	11.2118549684205
GENE4062536_p0_K257	GDP-L-fucose synthase 2	13.2168044591829	13.4191332442273	12.9443323958183	13.4518332951094	13.0504033021386	12.857605873407	13.4444893420941	13.8769476660177	13.7410243545994	13.1774846801061	13.8089677395607	14.1406891991893	13.1519936403175	13.7147540027767	13.4250907687442	13.7872320085732	14.0569615172211	13.8900912036721
GENE4062541_p0_K589	DEAD-box ATP-dependent RNA helicase 28			9.94756482896145		10.3755631505992			9.90829541588266			10.0979381664225	9.9110319683648		10.0293638446984	10.5353504765447	10.0802916985664	10.4269860197625
GENE4062541_p0_K682	DEAD-box ATP-dependent RNA helicase 28	9.9682307705927		10.3148608326718		9.86780453471925		9.90205684674919		9.74054700526296	10.1735398133044		10.0242484919846			10.8085478227323	10.6424173287474	10.2828329387187
GENE4062543_p0_K69	Ubiquitin carboxyl-terminal hydrolase	13.882582108332	13.6243291829297	13.9924329664417	13.2746172796487	14.0048863729764	13.8568965553274	13.0687753308956	13.2008417817038	13.0634134889742	13.112963302841	13.1065784820723	13.0860208063603	12.4702411536089	12.7592592616457	13.0947653746946	13.0595515800367	12.6877466143424	12.9752460185868
GENE4062545_p0_K244	Ferric-chelate reductase 1	11.0902463630783	11.9283860140875	10.5939263074043	11.315218600161	10.9044068134632	11.3889158719011	11.1855261689707	10.8886783350157	10.6864194983469	10.8213414940141	10.928227587081	10.2063544086379	10.2441661370284		10.9880161168305	10.8939461302718	10.2888644606834	9.86976946501249
GENE4062545_p0_K261	Ferric-chelate reductase 1		11.5109689181564		10.259698304012	10.7413803604846	11.3805744231962	10.8025789219879	9.82019910635334		9.47745513212749	9.5961839448293	9.91340006612684		10.512776551585	10.3705503751764	9.80316798216286	9.93152146384674	9.98080807253943
GENE4062562_p0_K141	DNA polymerase delta subunit 3	9.66686074759993						9.42777823024417		10.4807732038675		10.0265329157556	9.5406817194918				9.66600452991016	10.0495634447861
GENE4062576_p0_K119	60S ribosomal protein L4-1	11.8594357188068	11.2486912703035	11.7895617216749	11.215649018398	11.8386281896337	10.6882256320588	11.9556645284707	12.0991095205437	12.0551729219137	12.3467266902147	12.0173210583611	11.8179803807931	11.8275303854766	11.7287366617969	12.3486304510356	12.1728833714707	11.9191286935275	11.7437325640307
GENE4062576_p0_K164	60S ribosomal protein L4-1	10.6526408290705		9.8399729009724		10.1257989691042		10.1194679183918	9.06640003131271	10.199461767001	9.60144272133994	9.56310052677492			9.03633782905506	9.69417319915102	9.42141480068051	9.80385058430099
GENE4062576_p0_K253	60S ribosomal protein L4-1	9.82317886459616							9.5569470789858		9.6244433246364
GENE4062576_p0_K326	60S ribosomal protein L4-1	10.3696066544815	10.573484438709	9.9743805196046		11.7537608400545	9.95038025598217	10.6928444970947	10.1159446476763	10.3303452637689	10.62601979296	10.3660781720949	10.2103361103504	9.92933711799397	9.57629313194829	11.192894722002	11.048829261987	10.5185600560507	9.87636765617951
GENE4062576_p0_K332	60S ribosomal protein L4-1	11.5144474600357		10.8136596016716	10.2399823392974	10.7644017758746	11.0877437265438	11.3542197154752	10.6684255857012	10.9205702721318	11.2224245195154	11.3654287569806	9.67357215868429	10.9679307197017	10.9569738366025	11.0765776776823	11.1987035851881	11.4555806333394	10.9111794880745
GENE4062576_p0_K354	60S ribosomal protein L4-1	11.1972313246507	10.353442280618	11.3306551250201	9.94086298040603	11.2736161517624	10.005646189403	11.739235855778	10.8215071235205	11.5178161266983	11.3758125501382	11.5185459755768	11.1919924995779	11.1365840545635	11.2935352000877	11.7377864500116	11.4638155690914	11.1956977053539	11.8254887960772
GENE4062576_p0_K370	60S ribosomal protein L4-1	11.8336121092749	10.9905002900167	11.6410503781521	11.046149120752	11.7231735645783	10.9296102807108	11.8468493550855	11.8617542356825	12.1428788964814	11.8556882026898	11.7282020505572	12.1106343382227	10.5243263931041	11.5374457932441	11.9236002652133	12.2608196630676	12.091794454866	11.7744356691666
GENE4062577_p0_K379	THO complex subunit 1	11.9174641486442	12.0345440274488	11.2508539008112	11.2384427918432	11.6199192587057	11.8743857444617	11.5441708277216	11.1443869603182	11.5106638483054	12.3654831273212	11.9588595348562	11.3081963991553	11.090027149551	11.2901768866942	12.0487774162892	11.8853860555476	11.8850850751663	11.6098746857225
GENE4062577_p0_K412	THO complex subunit 1		9.90721392619509			9.32684095603807				10.0485415067475									9.8212589466348
GENE4062578_p0_K309	Uncharacterized protein (BAR)	9.47842543038882		10.5395139960428		9.72978789804933		9.61284976336267	9.40587973026234							9.58424866320449
GENE4062580_p0_K1092	Oxygen evolving enhancer 3 isoform B	9.79360175235424		10.2549647004312				10.1441053074085	9.53398347743037								9.55810355313042
GENE4062581_p0_K101	Chloroplast oxygen-evolving enhancer protein 3	10.5921859987091	11.5417008811758	11.3145000876386	10.6228252848343	10.3373868693896	10.6436968071284	11.0590724939776	10.7543159734614	10.8549102401242	10.9620945763156	10.5990362356059	10.783060166323	11.0194877907489	11.3306075929273	11.1338647962427	10.7508597408459	11.0415598463097	10.5165026785947
GENE4062581_p0_K114	Chloroplast oxygen-evolving enhancer protein 3	10.7306365203669	9.70531388305899	11.129243756805		11.0678469178219	9.92018879029061	10.5061211969867	9.99600150407265		10.1687833445643	10.2592000383815	10.2103117461525	10.5571736358528	9.56300167328937	10.3334619399858	10.6475282329591	10.0067602340761	10.6071030339603
GENE4062581_p0_K121	Chloroplast oxygen-evolving enhancer protein 3	11.2973457364763	10.4933974109922	11.7497687366333	10.4072610340857	12.3119509729798	11.4400994703043	11.9466317447001	11.2253275839374	11.0654779225071	10.9652169521177	11.6488566429217	11.2865439428574	11.0730951994408	11.7424892834623	11.9388971914832	12.265592758945	11.7315256454234	11.3451145009298
GENE4062581_p0_K122	Chloroplast oxygen-evolving enhancer protein 3	10.169257365707	9.95085444925542	10.8841977821261	10.3976244829244	10.763644947206	10.7981513521034		10.1312647204748	10.5426284790843	10.6045274552552	10.8177593008671	9.88988385749463	11.1165119959958	10.4301512834237	11.0231236185532	10.5158473612513	10.856052114799
GENE4062581_p0_K151	Chloroplast oxygen-evolving enhancer protein 3	10.2338272692198						9.42670376614609			9.36316397706124					9.61993814032811	9.98481162157498
GENE4062581_p0_K200	Chloroplast oxygen-evolving enhancer protein 3	11.5143683628923	11.572474664716	11.7697394687026	11.6155773850666	11.7922785667951	11.9492481899877	11.0606438490642	11.3963957431428	10.646743618768	11.522718335683	11.7660542897979	11.6692895575087	10.5008030765439	11.313862377027	11.5617072913082	11.2928269335758	11.3832322196808	11.2680140338727
GENE4062581_p0_K69	Chloroplast oxygen-evolving enhancer protein 3	13.698265411287	11.0772531907872	13.6190607243677	12.12663315445	13.636756046267	12.3807772490507	13.2095541472998	12.5743355505535	12.5892050543439	13.2309361523738	12.8380365453855	12.4806996408781	12.0347699672436	11.882036687937	12.7864830221412	13.0395040118406	13.1585973892929	12.5198892319015
GENE4062586_p0_K253	Basic leucine zipper		10.2660121295907	10.0807306912501		9.51527300066036		10.1443886729556	10.4591773690665	10.3658411465125	9.54851339196948	10.2058729881308	9.52423520397262	10.191156170966				9.82815743339494
GENE4062586_p0_K265	Basic leucine zipper						9.93492499440349	9.07970570043077		10.1491516295078
GENE4062587_p0_K7	Non-specific serine/threonine protein kinase		9.89850825218935	9.3285404612502		9.9507465671586			9.70414719166382	10.4062106996049	10.4910021368027	10.1799134789348	10.0306154053346		9.78696305186331	9.71644717112664	10.0398295274344		9.44949167066883
GENE4062588_p0_K160	Serine/threonine-protein phosphatase 1 regulatory subunit 10	12.0727481654779	12.602304923656	12.0520755755614	11.4762373516849	12.4346215630859	12.3969352254418	11.8917337989466	11.545595747654	11.9143386491942	12.1708814072356	11.7792445295404	11.9389208102378	11.6453734699795	12.0901244700876	11.8278931248815	12.5928483236064	11.9043749568259	12.2877263570629
GENE4062588_p0_K200	Serine/threonine-protein phosphatase 1 regulatory subunit 10								9.92011323245538	10.3854064897286		10.03009571493	10.4044247204274				9.81037935323875	9.59370071266681	10.4082510883265
GENE4062592_p0_K188	SUF system FeS cluster assembly, SufD	10.7457087298598	10.5265741874323	10.8051443346007	10.9837831014184	10.400327138287	11.2351958462418	10.9540280516961		10.9043258347589	11.1181063253194	10.0710930065189	10.9105700736873		10.0881952650517	11.4370252245189	10.8292895255221	10.6943443779999	10.6345596272042
GENE4062594_p0_K508	Antiviral helicase SKI2	10.4900744160627	10.9205230230586	11.1103907624518		11.0493340224636	11.4983340804593	11.5175288179781	10.3505880173789	11.1811263455183	11.2551866529161	11.0031774307673	10.7749000750226	11.7332845048809	11.4036738130802	11.5542886067461	11.1830702091938	10.8362034105997	10.8846785218192
GENE4062595_p0_K37	Non-specific serine/threonine protein kinase	10.0948874333548		10.1983939578953		11.0401832914631		11.101289997752	10.5585133370574	10.776819736502	11.4421058181864	11.1607230444038	11.78635647766	11.4689334538814	11.261279974643	11.7018917136008	9.39679452386834	10.072836726943	9.81326131147779
GENE4062597_p0_K54	Enoyl-[acyl-carrier-protein] reductase	10.6603210403144	10.2518662949481	11.13621626653		10.9627594532124		10.9110171230968	10.0709861324928	10.9309448630081	10.9005680738348	10.527176842398	10.7453896695562	10.5131314963055	10.156826005744	11.6898536327423	11.4651069144176	10.971401881543	10.531891730636
GENE4062600_p0_K535	[histone H3]-dimethyl-L-lysine(36) demethylase	9.45054298797385				9.51280266963431		9.55063750558005					9.68094003102756		10.4133108970417		10.1719062301621
GENE4062600_p0_K664	[histone H3]-dimethyl-L-lysine(36) demethylase	11.5251671904082	9.94101219161323	11.1011190398035	10.8415446779683	10.9763058959367	9.88055413119245	11.8903767013023	11.0044835217075	11.5129626096948	11.1128629481425	10.0709352069876	11.6500415260085	10.9523662777252	10.3170322026541	10.3365345869224	11.2329881976301	10.7132871159094	10.7003313027281
GENE4062600_p0_K715	[histone H3]-dimethyl-L-lysine(36) demethylase	11.2625034779952	10.2608436142123	9.86169652150631	10.5307609487899	10.0869216617139		10.9608811045109	11.2858279027601	9.64902378500339	10.0995634248389	10.5265942046202	10.2336112319483			10.8022876321414	10.8355961296703	9.99959852148886	10.8149474096164
GENE4062600_p0_K756	[histone H3]-dimethyl-L-lysine(36) demethylase	10.5483849329788		11.1726478270952		10.3858881029943		10.7576759982894	9.655230239648	9.85172983293612	11.0700349951996	10.8651591810874	11.2829584532964	10.5576437765747	10.3522770704072	10.0230939517385	10.9902333489007	10.9494016474015	10.3113608171985
GENE4062600_p0_K766	[histone H3]-dimethyl-L-lysine(36) demethylase	9.92758745262689		9.99952505886118	9.90744477453017	10.0343089492247		10.1025060775605	10.0327115822368	10.2326483341837			10.0405494607736		9.54222003290907	10.4159200793494	9.31912487922811	10.2366225698573	10.161161156562
GENE4062600_p0_K773	[histone H3]-dimethyl-L-lysine(36) demethylase	11.3743692847609	10.4290214040963	11.4780627499504	10.9566126510279	11.7398265681655	9.8296685009002	11.6888939697268	11.6014963918196	11.441853660724	11.4874859184375	10.9522056268346	11.7894010660821	11.4637240457903	11.1711238847373	11.043475849083	11.6196040482094	11.6658773932888	11.4563306133881
GENE4062600_p0_K773_K777	[histone H3]-dimethyl-L-lysine(36) demethylase	9.2497718654447						9.55405093333393					9.71928173203571	10.4012508701223			10.4183104826493	9.33337638346826
GENE4062600_p0_K777	[histone H3]-dimethyl-L-lysine(36) demethylase	11.8706333463674		12.436664741789	10.5721421150228	12.4489127356269	10.5774291661765	12.3452725420421	11.8780440651305	11.9436146985238	12.0280815743264	12.1473880159267	12.7016908753916	11.7947284526586	11.6407707301912	12.343145563369	12.3483817444379	12.380142051782	12.4088061829781
GENE4062603_p0_K136	T-complex protein 1 subunit zeta	11.2268163059435		11.2651648087035		11.1124689415603		11.8291636264475	11.2398548765676	10.9489094792763	11.4132236226698	11.4194235799171	11.3627563993017	11.0904923470725	10.962272821989	11.7439054300274	11.7673989512114	10.7690406737904	10.7159838115371
GENE4062603_p0_K207	T-complex protein 1 subunit zeta			9.60000681478529		10.3119888018366		10.0264603883427	9.91466181051492	9.79111212917343	10.0679203872012		10.5030844819822	10.2280257426972	10.1507783147393	10.1320481776398	10.6587158627422	10.6170393896662	10.0937231774348
GENE4062603_p0_K260	T-complex protein 1 subunit zeta	10.2494070469966		9.33546169770022	10.0393605541624	11.132533278835	9.53405333144879	10.4871097490966	10.8536642610646	10.7441400477601	10.6687578143157	9.51678523842886	10.2354853357185	9.72408092450784	10.91467075682	10.6915071474421	10.5983978166381	10.8823144523924	9.80869016750697
GENE4062603_p0_K42	T-complex protein 1 subunit zeta	9.62535344266018		10.7726620062379			10.3795511481597	10.6518844230614	9.58727513372887	10.537135026475	9.63203136967215	10.0290981043682	10.5680319906768		9.49308346814914	9.76516019692992	10.2486964777096	9.30118946310045	10.2713242315463
GENE4062623_p0_K84	Uncharacterized protein	9.43795696528087				9.64513548975288		9.45970079561327					9.61989091160551				9.18225613189612	10.1115616012709
GENE4062635_p0_K122_K123	Histone H2A	10.4289492585746		11.1410508263205		9.37419982692187	10.0674440638675	10.8787056559566	10.0155876293617	10.7344608699285	9.88180716500002	10.3634152596279	10.0033970817559	10.0417640512522	10.7485539654135	10.8143125110615	10.5146208018497		10.1048105482286
GENE4062635_p0_K123	Histone H2A	12.1488782557508	11.8628475782997	12.4557563715075	11.5985863494682	12.1256196064082	11.6967684310031	13.2967029448513	12.7561768095189	13.1700947687059	12.23237929981	11.8663583873637	13.1434959446714	12.7329491966979	12.5658554441383	12.8732357593762	12.3636628766796	12.508057003275	12.7533809938303
GENE4062642_p0_K2007	Solute carrier family 25 (mitochondrial folate transporter), member 32							10.0170257980004		9.50239126662626			9.38284964998291				9.91991066783962	9.54968818443946	9.59295514787471
GENE4062642_p0_K736	Solute carrier family 25 (mitochondrial folate transporter), member 32	14.131378076903	14.1815009900318	13.65347832566	13.4186208020385	14.1322905422551	13.582223259387	13.8976145614338	14.079577227723	13.9340235120916	13.4826944097061	14.0395991180948	13.7257608455388	13.5891574798794	14.0962577089151	13.7221777161407	14.314763514069	14.2205202169215	13.9724785379586
GENE4062643_p0_K103	Uncharacterized protein	10.0081947865986				10.0250634986508			9.75311708588903				9.28889872300897			9.60475146613825
GENE4062643_p0_K111	Uncharacterized protein	12.2827168051433	11.157621182853	12.5727023319608	11.2699911235504	12.4827459714009	11.3383198737967	12.2969360208912	11.8082281527119	12.218640488528	12.6085455816668	12.6095031908934	12.2926233354004	12.2062014968154	12.2448750124159	12.1958994881866	13.2477673634893	12.5970981548206	12.4919099806429
GENE4062643_p0_K33	Uncharacterized protein	12.2582973385809	12.6534129131081	11.6130198691288	11.5193560153177	12.1910121605082	11.8053734480057	12.5375333038171	11.6998685102831	11.6301523193318	12.1492354007106	11.9926129473321	11.5561103578095	11.9637115661941	11.7493580407351	12.0489397500554	12.5969826649971	12.4574995097709	11.8580992609966
GENE4062643_p0_K38	Uncharacterized protein	13.1400349786555	11.9222807222415	13.3713959410475	10.8567387916975	13.3496012450369	11.3748706779159	13.2477922640691	12.4996390900417	12.2941392214828	12.7934661170702	12.9787537528193	12.7626049888694	12.5008459536303	12.6666912473699	13.0187254213367	12.6001053521623	12.3713645495947	12.2049456991261
GENE4062643_p0_K51	Uncharacterized protein	12.4641941069119	12.7423342796419	12.6703795685991	11.7997645376887	12.6281739707864	11.6188150886615	13.0420025141541	12.5028397207928	12.146336168857	12.5369500357161	12.0736001496996	12.0058014302366	12.1920975209257	12.0483535031943	12.3578986177292	12.9315325242812	11.9996751266158	12.3774073657347
GENE4062644_p0_K112	Long-chain-fatty-acid--CoA ligase	12.2510155135176	14.6345029725129	12.3698515683036	12.7786918745627	12.5179024244524	13.5973960885903	12.5295594767167	11.3962865741993	10.8870441600119	12.3770529134706	12.2370138547278	12.0838226780928	12.1991488467465	12.0741199942076	11.7683330607684	12.7885309324199	12.3449944157967	11.5685648284371
GENE4062644_p0_K198	Long-chain-fatty-acid--CoA ligase		12.9492777561133	9.38984314144956	12.6470109551474		12.1484103726199	10.5757940388514	10.3647577492654	10.4040018805338				10.3323007179689	9.92393156086743		8.88267677226669	9.68524745669457
GENE4062644_p0_K30	Long-chain-fatty-acid--CoA ligase	9.60307236082191	11.8564672308384		10.025210411507	9.80223345788606	10.645992528522	9.73516294475782					10.1343541536333		9.47202031840457		9.10584313808205		9.7416174631472
GENE4062644_p0_K348	Long-chain-fatty-acid--CoA ligase	9.43221839915239	10.2391888949011	9.49215613433047	10.3274667040463	10.0845146032556	10.5967122834121	9.70390318056877	9.83217616455207		10.2064706398774	10.0290708683838	10.2192473263661	9.64588565630107	10.5407880833061	10.228654093062	9.37414913974056	9.67519985946685
GENE4062645_p0_K119	Protein-serine/threonine phosphatase	11.4660430545222		11.2912026212552		10.7464839498108		11.0160689379924	9.7542133513121	10.7299357588465	12.0586734113379	12.2246824956883	11.7386681815428	11.4050171050718	11.93094261983	11.7340239506567	11.411334729136	11.577746457986	10.2761821908114
GENE4062645_p0_K208	Protein-serine/threonine phosphatase	10.6475053223458	9.74902235465263	10.5798746971291		9.4060357937645		11.4852831896404	10.4276753963048	10.3685048079992	10.2566668113183	10.7192881329328	10.9361090703772	11.1708071866217	11.1102727402864	10.87639644568	9.76176796217109
GENE4062648_p0_K153	Vacuolar-sorting-associated 11-like protein isoform B	10.6645986507147	10.543836724634	10.2879410384585	11.4225972398297	10.2455035406234	10.8496943464042	11.1490580886855	10.8770171340003	10.8270914324309	10.6676791864684	10.2497676924841	10.9457928893456	11.1217459728997	11.8188699229385	10.9273483669682	11.4188589562146	10.3712025926274	10.1671206636245
GENE4062648_p0_K535	Vacuolar-sorting-associated 11-like protein isoform B			9.66256596681697	10.0540689877917		10.255574260375		9.54884910340416		9.98138453573059						9.41167437018129
GENE4062650_p0_K168	ATP synthase subunit delta	10.2248050811855	10.1257987565627	9.9682037469534		11.0210799722671	10.5076847685174	10.9268547552378	9.64672476854127	10.219918762944	10.8227110300175	10.4152856918746		10.0051963008876		11.1412783650423	11.017936117071	10.0313375969054	10.7726574808845
GENE4062650_p0_K175	ATP synthase subunit delta							9.4847416401045			10.3800064911956	10.1417770114771					9.85230923695698		9.61454053899266
GENE4062657_p0_K110	Nuclear segregation protein	9.21753265454411						9.55685800129447									9.28929287497101
GENE4062657_p0_K123	Nuclear segregation protein	10.0204483075011		10.6230209285975	10.1719738866181	10.4403237646162		11.3702194614614	11.1185638990627	11.1003545038758	11.0354452107847	10.6114520091469	10.8806623790579	11.4295922991589	11.1412591584938	10.4104564435452	11.3179134092586	10.6543743751047	10.9322904887776
GENE4062657_p0_K197	Nuclear segregation protein	9.97650428079178		10.2294418857877		10.9824083927845		11.259535393772	10.7957250033585		10.6861743147713	10.6327305091512	10.1942664802823	10.0775178565967	11.0069735486367	11.1159470133825	10.5606486621611	10.3980878925626	10.289098152827
GENE4062657_p0_K205	Nuclear segregation protein	10.5238258912438	9.77153513646233	9.68507449073782	9.72791866277816	11.0266527722048	11.0900563625181	9.95219708214244	9.97831983138819	10.4823852234657	9.38621531334956	11.7578271742032	9.98614733189555	9.9120702492965	10.0118106710406	10.3694453631606	10.3390453982048	10.7081175007232	10.8115558552237
GENE4062657_p0_K413	Nuclear segregation protein	11.2521302251468		10.6696997675857		10.6842506670278		10.3723959619333	11.1650484811662	10.4508652176076	9.5609473291035	10.2465843011543	11.0475413710157	10.4497287810221	10.0247589539908		10.9024332367701	9.88594929385767	10.8837303643538
GENE4062657_p0_K43	Nuclear segregation protein	11.5152997461318	10.3168632684276	11.699108232051	9.87229979914141	11.5693255184174	10.558864110193	11.1099649114628	10.6362084234252	11.2752857613746	11.4087115658216	11.3044258732331	11.526650346025	11.2353199454416	10.7968146881375	11.604894251936	11.5701281688386	10.8747672423362	10.1982064111832
GENE4062657_p0_K55	Nuclear segregation protein	10.2664778061311		11.2376970972346	10.1203256558939	11.2200839760363	9.7989855085661	10.9639322840807	10.8716529258246	9.61326618516317	10.6692620745331	10.6866581809728	10.8640405290912	10.0974446380716	11.0315663598651	10.4102445963143	10.8241339330196	10.9904275779396	10.4984285257057
GENE4062657_p0_K62	Nuclear segregation protein	10.8390131011051		11.1964218490569		10.7425204817555	9.9559376011428	10.4990147006932		9.6101956179182	10.9370619106336	10.1749565019032		10.0899064448046		10.6006390910867	10.6702406792312	10.4974810463112	9.62226841202352
GENE4062657_p0_K83	Nuclear segregation protein	10.257242939274		10.6423886218902		10.8441145394425		10.9806482830729	10.9128801181629	10.4837318714868	10.5189910625237	9.96980872085091	11.3785187558066	9.91610689683787	11.1701847703284	10.9023926172196	10.5422453210413		10.2877018158078
GENE4062660_p0_K119	Vesicle-associated protein 1-2	11.6132438719011	12.5308518700043	11.6202477456625	12.0064776756632	11.7159219758761	11.9339268466529	12.0409184790925	12.2761852320306	12.1566943602647	11.7931040069344	11.7943049014317	12.2770397878471	11.3221039303903	11.854340311963	11.9902249020238	12.0263706185288	11.6152328008694	11.3328418408156
GENE4062663_p0_K33	Transcription factor Pcc1	10.6531854014286	10.206248199961	9.27011239384247		9.58924350265591	9.77601680660317	10.3020667637336	10.06191351762						10.3103549795594		10.5010665056613
GENE4062671_p0_K333	Protoporphyrinogen oxidase	10.0038846346189				10.0427170701612	9.88934184676686				10.06766781381		9.7395360498741		9.54399380518746		9.37955630609303
GENE4062672_p0_K51	Ran GTPase activating protein 2			9.80570769470368		10.8403993832266		10.0846369864986	10.1602428615805	10.2885843216027	10.3257363082803	11.125347803325	9.7745166393973	9.84052810333405	10.0634866843957	9.64024005692877	10.4023911110027	9.88202297830598	9.58691782388399
GENE4062676_p0_K1097	Plus-end-directed kinesin ATPase	10.0226498290012	9.69405866567623	10.5407232882207		10.7917970769294		10.1838710267242	10.1977012640736	11.0263545286791	10.2907287176969	9.94017515204503	10.7172236943206		9.76206531103932	10.2078376427534		10.4830593854946
GENE4062680_p0_K303	RING-type E3 ubiquitin transferase	11.1753972556142	11.4198337597814	11.1648522210869	11.4303318300298	11.5547200987386	11.8061863837377	12.4761426415076	12.1953701904034	12.1035118126017	11.1567711467661	10.818001268563	11.4825165960455	11.7577994094336	11.7416147334001	11.3872365588647	11.6696064690044	11.0815255971595	11.7247910044689
GENE4062683_p0_K90	Nucleolysin TIA-1/TIAR	10.8960370003289	11.1079291837992	10.6193069329887		10.4934841603633	10.3206815963775	11.1388767092693			10.0415678548801		10.8064257101297		9.71018226216349		10.5835640721311	10.4111982796992	10.4847094604049
GENE4062685_p0_K143	Serrate RNA effector molecule		10.2989867705782	10.0807074133924					10.3330274680438	9.89181396251064
GENE4062685_p0_K152	Serrate RNA effector molecule	10.2715546232184	9.89322453483942	9.41762405532222		10.1571470406123		9.85070276875596	9.72652682619863	9.55840890268956	9.5801791324935			9.99398744536843		10.0954337262333		10.4060364216764	9.76132256278379
GENE4062685_p0_K344	Serrate RNA effector molecule	11.3276246130865	10.6307660932521	9.49295235045525	11.1061217721985	10.7790076839568	10.9318437117509	10.0993661620082	9.976633848341	11.0704319066807	10.4734813579784	10.6299906533134	10.041988886746	10.5067511436696	10.9076463563815	10.8798005337402	10.6355362134777	10.7114622589856	10.3529019368394
GENE4062685_p0_K407	Serrate RNA effector molecule	12.3000122350101	12.792299751554	12.0891723843814	12.3007388064152	12.1952699507868	12.6618916733824	12.3647279758128	12.5193188283408	12.0512666380831	12.6700180670525	12.9822163283061	12.830267579548	12.1164834654411	12.8913195254896	12.5762007331419	12.870285893455	12.5647390605599	12.4056592072557
GENE4062685_p0_K417	Serrate RNA effector molecule	11.1826624152857	10.3356121337548	11.218666470951	10.946907125417	11.2328707866245	10.6905703944346	10.8793700055411	10.9920222400121	10.6015376055037	10.2189131403578	10.7053962760655	10.7277595849513		10.2513258629278	10.9239978199939	10.8867458082755	11.2818896193052	11.1596446173952
GENE4062687_p0_K407	Protein CASP	11.706804751926	11.5658145254063	11.9113882726261	9.83145793949126	12.1596011622437	11.2438058501169	11.9407758747334	11.5374167664014	10.7015558995322	11.6727250435627	11.3572655431649	11.1834216336019	11.2341193967425	11.4439047622591	11.5021432089212	11.5750823507353	11.1409688903562	10.9917473750681
GENE4062687_p0_K549	Protein CASP	9.64947431519698	9.66293410466062	10.1068543257499	9.95220957583871	10.3943580475502	10.0182139855801	10.3993686006668			10.6680841718902	10.1376526413398	11.1927497957554	10.37894829201	10.0629050907745	9.79112108885309	10.9669031345206	10.1818662801071	10.9585813270113
GENE4062688_p0_K498	Armadillo-like helical	9.56438392414265		9.51126041338286												9.55803194216423
GENE4062693_p0_K89	Transcription initiation factor IIE subunit alpha	10.4173916803649	10.3960914543521	10.3805772850666		10.8200278361656	11.0999260513327	11.1891420165667	10.8422696311282	10.8527224282236	10.4266058071011	11.2287599155104	11.1921925188852	9.85959462696623	10.6811878253732	10.3314045886037	11.3836321261343	10.7758537711878	10.4985646172311
GENE4062695_p0_K100	Uncharacterized protein	10.8632384502301	9.94472645156772	11.5123549454812		11.2505476424264	10.268903678824	10.8142288110019		9.67262852880473	11.9879027358633	11.9875012801513		10.6363177547085	10.3710455297026	10.8851677158094	12.4113416884577		10.7857265084086
GENE4062695_p0_K102	Uncharacterized protein	10.9992157057665	9.96060699913007	11.7811067766507	9.9363192514742	11.7867705364062	9.55754077880582	10.9678376024678	9.79755805053512	10.8382701342194	12.0034067948761	11.7570476836817	11.5520217636903	11.3908344866183	11.027745512036	10.9854352254742	12.368712908086	11.4364898883347	10.977201037893
GENE4062695_p0_K165	Uncharacterized protein	13.7929083534931	13.8950224195732	14.285958992988	13.8533412542864	14.2538789786354	14.0280329388057	13.8366294881667	12.6113937842174	13.1880683630969	14.387650705449	14.6026844378373	14.4981082187119	13.6242785244173	13.9373375811507	13.9617996822874	15.0707417914641	14.2253666836752	14.8465598738011
GENE4062695_p0_K167	Uncharacterized protein	11.5313171889688	11.8130096140262	11.564437494784	11.8697899819912	11.9582775795501	11.8149398439723	11.5360648658852	11.5709261544931	11.4685097884507	11.9087833262276	12.2463444469546	12.6797510722645	11.5773325505148	12.0000056748864	12.0643018956655	13.0367500155776	11.7422628106125	12.5194777139342
GENE4062695_p0_K219	Uncharacterized protein	10.4144900217783		10.8475970903207		10.7276533055353		10.1854033638275	9.75465447418918	10.2385645527567	11.1611821261651	10.5943459060756	11.4831089642163	10.6745208845237	10.4644444767528	11.2906402550196	11.1730028103843	11.2095051338464	10.2733494095593
GENE4062695_p0_K225	Uncharacterized protein			9.76816599913776									9.1703868620586		9.49909120523197				9.90033940796288
GENE4062695_p0_K232	Uncharacterized protein	13.8112185536536	14.5976417276027	14.1251096902833	14.3407793129829	14.2276626305189	14.265630594896	13.9643087998067	13.310379695342	13.4444632146395	13.9933975459506	14.8042213442663	14.7439386148107	14.0141413556157	14.4421589311281	14.1736826856018	14.5638526758343	14.4311854766017	14.5900619165591
GENE4062695_p0_K45	Uncharacterized protein		11.2601688120091	10.691088442221	10.8571559892522	9.83131423070471	10.8168254487524	10.874209042076	10.7493669672304	10.8350162193222	10.5162552194635	10.8532237739279	11.3579377818438	10.5655018991955	11.2626425664975	10.961351689803	11.1198837068438	10.8172603752984	11.6111384005705
GENE4062695_p0_K72	Uncharacterized protein	9.38746814616604	10.0016686828961	9.35563703598984	10.5936327888013	9.8037349651946	10.0921458208332			9.89890210114585	10.2826551034736	10.1314648436587	9.75457510359536				10.9005060240194	9.93641081756142
GENE4062698_p0_K189	Centromere protein Mis12			9.77476139140421		9.30360415574961			9.71436213529152								9.23213323131673		9.56534686372851
GENE4062699_p0_K1110	Nuclear pore complex Nup155 isoform A	10.6677156080568	10.8761234687382	10.8233829611115	10.5401996827318	10.5748512287918	10.7237859484586	11.6132257155044	10.8743107145214	11.0368699622088	11.1284081610949	11.5701981120397	11.4779198977791	11.3457669786552	10.8813080858176	11.2417822859006	11.436595822785	10.6732737778665	11.063861601623
GENE4062699_p0_K1358	Nuclear pore complex Nup155 isoform A	11.6475976674292	12.6866035267598	11.0069799970698	11.9599679081064	11.7226467421251	12.2875116691663	12.2402176378203	12.0631611298952	11.2891492197353	12.2108293386079	12.4589100508122	12.0449453141847	11.7422402243299	12.6415581948486	11.5658622395974	11.9054078638732	11.2359212852648	11.3566749456182
GENE4062699_p0_K715	Nuclear pore complex Nup155 isoform A	11.5273401134719	12.4285053228848	11.2790681089533	11.5783291664421	11.4792805816706	11.7803063612564	11.6075289475702	11.8969428310746	11.5884661327637	11.4863680076382	11.5268517008901	11.5025080274003	11.5071509756303	11.5509671914973	11.4817398847543	11.1125576680834	11.7208074226053	11.3433063497475
GENE4062699_p0_K935	Nuclear pore complex Nup155 isoform A		9.96973825278203			9.70714966277651		9.42566618218563				9.95193258831115
GENE4062699_p0_K945	Nuclear pore complex Nup155 isoform A	11.7909460129718	11.4679824370461	12.095685221968	11.4860905459958	12.2354429251931	11.7584075642948	11.6856043663766	11.2233650482278	11.4468814051862	12.4146500614339	11.5895498517262	11.8694913024269	11.9380384407926	12.1829570817358	11.3736823320248	11.9359806001759	12.1496103558319	10.8764602823705
GENE4062700_p0_K416	Vacuolar protein sorting-associated protein 8	9.2030506961861		9.44391796963097														9.6158318988893
GENE4062701_p0_K11	26S proteasome regulatory subunit 6B homolog	13.2773045707001	12.8313584195144	13.2813486779228	12.4142978010242	13.4841581869076	12.3841361384781	13.5377368540271	13.1081226002224	12.9116332151577	13.5526590807253	13.2316960775273	13.2292430880613	13.2619665025047	13.2386362977451	13.1830939487412	13.3210117065465	12.8726170209366	12.8700578177888
GENE4062701_p0_K325	26S proteasome regulatory subunit 6B homolog	10.6645602205392	10.530338354108	10.8759250580716	12.0390837194759		10.611116358703	10.3259773613282	10.4961957912222	10.4495789666802	10.3575316022078	10.3118305555394	10.7829500606871	10.8423089956216	10.2008346710091	11.3179789036813	10.8238562451898	11.3280408275265	9.94271878000393
GENE4062701_p0_K64	26S proteasome regulatory subunit 6B homolog	10.9329275401548	10.0915356765159	10.8959277685488	10.2222749653619	10.8899198650558	9.58902231951034	10.0020011507636	10.4896908420141	10.8003504846355	10.9608424662345	11.3639037919908	11.4098955287217	10.5422345330557	10.6078124078615	11.2473587570157	10.4596407749922	11.5392542891252	11.1579165973612
GENE4062701_p0_K75	26S proteasome regulatory subunit 6B homolog			9.28143410875147				10.2792031344554	10.9610561546676	10.6752260708325		9.37610528125856	11.0553642576903		10.3549880349945	10.8457817730771	9.72036032847491		9.75232693181758
GENE4062704_p0_K76	Dihydrolipoamide acetyltransferase component of pyruvate dehydrogenase complex	9.39256049423334											9.4480990718373				9.63431886735259
GENE4062723_p0_K313	BRCA1-associated	11.5805120026984	11.1601756717813	11.7323569753922	11.8332014281256	12.0323981643845	11.292883606193	12.9158109044523	12.3955382060962	11.9793844449177	11.2941840954505	12.049528389515	11.8910524505241	11.5627174016606	11.9609153629124	12.0287164795966	12.5133826074948	12.4748085432959	12.0377568331406
GENE4062723_p0_K320	BRCA1-associated	13.1302657103246	12.5703929654406	12.9881656396707	13.5190251014496	13.3853532327081	13.1026775630655	13.8890357784434	13.4898296742182	13.9361583346334	12.6131023918034	13.1811995525754	13.1815200268279	12.3222804530317	12.9813991205327	12.7115108978685	13.4148815365752	13.3164367030109	13.4041680719194
GENE4062723_p0_K336	BRCA1-associated	11.6065328563538	10.0112799108691	10.3280330961239	12.2826697408025	11.7642391815854	11.4208790483038	12.0433179500141	11.9496651152925	11.8976366646761	11.3992836050001	11.8203686820259	11.4948356462522	11.1128714403779	11.6900068712579	11.1693398193207	12.0652599407507	12.000383283574	12.1892908104956
GENE4062723_p0_K338	BRCA1-associated	11.5500922814671		10.9754362927181		11.1599186459108	10.4245892553065	11.2177364309133			11.5705875643899	11.0022852597368	9.88963793070444				11.7399388494564	10.5381221781664	10.5986456324631
GENE4062723_p0_K388	BRCA1-associated							9.95279243092094	9.57657475036299		9.5506121993313	10.1119706449286		9.95208976916687	10.072233370614		9.14606015148567	9.46315053947789
GENE4062723_p0_K440	BRCA1-associated	10.5348512073312		9.28112459534045	9.90594630708537	10.1628473803922	10.4618981919929	10.473442853994	9.88073412647504	9.72343397306057	10.0902342406413	9.78866251679061	9.79306838462179	10.4647852847349		9.84750557743569	10.7498340906075	10.5168260870873	10.5148840617812
GENE4062725_p0x_K129	rRNA-processing protein UTP23	11.2365591962893	11.3464586973883	11.6382813892103	10.8769854924677	11.4335850850721	11.4283179418474	11.2338397989244	10.5844430872746	11.0931917774681	11.0293139385762	11.277541911042	11.8119405800343	11.6781989496717	11.1545787287887	11.1827355025227	11.7569788793323	10.9282154537961	11.3748262224667
GENE4062732_p0_K112	NADH-cytochrome b5 reductase	11.7569165434357	11.7139599933451	11.0101415213597	10.7395872530926	11.8329440425685	11.1392460913114	12.2358831747247	11.9462310094143	11.8885706908169	11.4897403150663	11.0519515098405	11.4349978896552	11.7213816516074	12.1184778773952	11.9877843627578	12.32591141828	12.0871130324863	11.5100169747509
GENE4062732_p0_K268	NADH-cytochrome b5 reductase	9.74650116647081	10.2935718240911	10.9314564011201		10.4525402225904		10.7933875521876	10.274871407133	10.6249188015954	10.4363192261319	10.2752634359003	10.6934185652094		10.1568633231147	10.4268901787968	10.6910173516957	11.1555045812975	11.1154665208144
GENE4062740_p0_K59	Multiprotein bridging factor 1	11.2996114020932	10.6431831755276	10.907359516848	11.1852878314791	10.7776739734272	10.6358341946698	10.6827011971603	10.9024267260613	11.1407695662206	10.5912151166757	11.5187331533015	11.1567520522777	11.1941650237648	11.3707273720161	11.2719405970143	11.4171707535994	11.0296859606152	11.1520995027681
GENE4062745_p0_K687	Amidohydrolase isoform X1	10.1900297890887	10.6655424011494	9.90868834054599		10.0619552325367		9.53000359252616			9.99586768775828	10.0571683476144					9.94894603670604	9.34783036928789
GENE4062748_p0_K155	CobW/HypB/UreG family GTPase	12.3603215859274	11.6112770473251	11.9674086691992	11.7954102798991	12.4029243031094	11.8569039440495	12.5274021580647	11.8448095030998	11.8950298729585	11.4986815116915	11.4456488170335	12.4695700936895	11.7236060492965	11.5536819767088	12.1043669121453	12.5977796947877	12.2298950133866	12.1725481160835
GENE4062748_p0_K62	CobW/HypB/UreG family GTPase	10.8380794445709	9.9262781570313	10.4019491432967	10.4533818268739	10.3603940212887	9.54844189136156	10.7738733009672	11.0981497537748		10.3464049685753	10.4912823680355	10.1417837451523				10.0883925002322	10.4418205044216	11.1509727389525
GENE4062755_p0_K146	Chromatin modification-related protein MEAF6	9.26393577967097		9.21333405365529				10.2428324595631					9.90066981105342		10.0744222403923	9.87635723139662	10.7471656771373	10.6853492989702
GENE4062760_p0_K311	Cyclopropane-fatty-acyl-phospholipid synthase					9.26934926438196		9.20320587045689				10.3012151048915	9.39564426304458				10.0435659426793
GENE4062760_p0_K318	Cyclopropane-fatty-acyl-phospholipid synthase	10.52359173036	11.5574288114996	11.0683283551112	10.2477886517106	11.0301171976562	10.4596033343327	11.4634274144988	11.0958800561996	11.1297068841312	11.0332553277755	10.9118723394797	11.1358807609237	10.7011871091333	11.2879345641427	11.0930553479836	12.8480051729744	11.6274582088287	11.8730758101998
GENE4062762_p0_K263	MT-A70 protein			10.2451124666097					10.5349553789816	10.0018569905398
GENE4062768_p0_K115	ADP-ribosylation factor GTPase-activating protein AGD7		10.0365093682519					10.0840514222684	10.3631276405836	10.7120845303252	10.6803711203453	9.45514643812706	9.9130037765121		9.74107752734685	9.66965318872974	10.0019567983311	9.54782855264937
GENE4062772_p0_K728	RING-type E3 ubiquitin transferase	9.39843317666186				9.90330291873227							9.59329953620603		9.73672307666515		10.1597477931115	10.2238587389362
GENE4062772_p0_K956	RING-type E3 ubiquitin transferase			10.9817664187023	10.4538391582353	10.277492918137		11.0936036442859	10.5355388497335	10.3217522309777	10.2665875604304	10.8254376963345	10.9645060969919	10.80505229467	11.1332475088062	10.5671483809438	11.5389907660187	10.543838711987	11.0523636977217
GENE4062772_p0_K960	RING-type E3 ubiquitin transferase	11.693001682019	9.96168344749458	11.9860516768929	10.1337148716184	11.4651941323791	10.484289170119	11.9501224306684	11.6258565945425	11.6542193402972	11.4336900193698	12.1683558150539	12.2142856011412	11.6010085442501	11.97517871524	12.0107866871367	12.6227246092701	12.0767396506589	12.3749012418801
GENE4062774_p0_K20	Uncharacterized protein	12.8806152478573	11.9315191167492	12.4693665200637	12.146571813302	11.9017755618381	11.4678494398628	12.0712742239152	11.8684573583942	11.9861720516057	10.7789728455074	11.0754311385897	11.4565222483378	11.31612663863	11.8744525025237	11.5111568048811	9.99943448480221	11.2921423279191	11.1283296699116
GENE4062778_p0_K183	Glyoxylate reductase (NADP(+))	10.754837681194	10.7642756900379	9.10606667110934	10.4755482046155	10.2602148062803	10.337499871593	10.3727690622177	10.9523442516916	10.6470057463302	9.4658518672408	10.2515911529016	10.3383396975036		10.1003959450203	10.0862735974489	10.2574888854645		10.690409737534
GENE4062778_p0_K301	Glyoxylate reductase (NADP(+))	11.0032736588498	10.596689582867	10.2982773223698	11.1083219435072	10.5854614656595	10.3533047384879	10.2471132537409	10.1689260419436	10.0400740054471	9.62210682927388	10.9767790162927	10.8279222306691	9.82815496075933	10.512241914054	10.028839561034	10.8148625304201	10.316351623651	10.65679527267
GENE4062781_p0_K158	Mitochondrial calcium uniporter regulator 1	11.3736748922414	10.3218713001114	11.4452771907881	10.7884111983458	11.3901949889076	10.7109263110619	12.8556932980547	12.404217953198	12.4197614599994	12.1315101236936	11.658548745917	11.0635394442922	11.0278400380888	11.2524425574178	11.3841139690818	12.0288679258287	11.4737939334963	10.8516885016743
GENE4062783_p0_K1019	Uncharacterized protein (FUSC_2)	10.1461649378032	11.7236733800629	10.7967214465351	10.8286219994565	11.003399379132	10.3896679923617	9.71996487229749	9.92250223193761	10.3470746105586	10.9184558545432	10.4105516023494	10.1548456754204	10.260988546788	9.87068036157409	10.9754829393611	10.1429215199979		10.1112814782972
GENE4062783_p0_K273	Uncharacterized protein (FUSC_2)	12.1054857860095	11.8613649979369	11.9937980450259	11.3651588546826	12.2713833275564	12.126171921764	12.1234225784874	11.7153065004407	11.4129688185284	12.7674464413688	12.5762467942016	12.2853626877433	12.2284374697828	12.1490094403363	11.6497830854403	12.2103345551245	12.1044788805309	11.9055523569038
GENE4062784_p0_K137	Uncharacterized protein	11.9090604394506		10.9703536308682		11.0631960190689	9.85282655718636	11.9312140133179	10.9542819837304	10.999525791678	9.60167565880331	10.914268031624	11.4830719093312	10.0571665204224	10.742558417524	11.3202175075779	9.94575793550572	10.9350011780416	10.8791370935239
GENE4062784_p0_K199	Uncharacterized protein	10.3425239493249	10.0933495924385	9.97280056865792	10.419893363721	9.65996477095704	10.2465314321791	9.88835976623224	10.0140057309669		10.101475397645				10.6949177595951		10.000332514607	9.73794789122596	9.75209213487433
GENE4062784_p0_K216	Uncharacterized protein	13.9961084775506	11.7381389071894	13.3921189843611	10.5698254505379	13.6362796479649	12.2267914851912	13.2553439902511	11.369708417448	10.9684681302196	13.7011261863512	12.7608060528453	11.6118785052064	12.125946999263	11.2683951846275	12.4328920482094	13.8459762329301	12.507277816777	12.0389528718174
GENE4062784_p0_K220	Uncharacterized protein	13.456348506765	12.5177472111681	12.2973242286293	12.9339729504275	12.5989578767114	11.4659983374078	13.1295785452849	12.8894211792011	12.722091914926	12.6127064140105	13.1347935113004	13.0023443847344	12.0607485005642	12.6342626153573	12.7210358552706	13.6327318025472	13.002813889333	13.28764578495
GENE4062784_p0_K271	Uncharacterized protein	9.55345946586807	10.7381804475421		10.5995706368607			10.4704444293516	9.84624137344604	10.4501810545396			10.3352349627416				10.8722722740971	10.2754419789182	10.0262011609195
GENE4062784_p0_K79	Uncharacterized protein											10.3237360474296			10.2906691959987				9.88422309880665
GENE4062785_p0_K283	Uncharacterized protein (CBS)		10.0228120656609					9.34757560104673			10.0008794917279	9.65770128523247			9.87316428347659	9.48751097612949	11.0430437955465	10.0487115228311
GENE4062786_p0_K277	Structural maintenance of chromosomes protein 5	11.4832766430647		11.095672092938	10.4934488286073	10.7219931579484	10.1408592852308	11.738939402873	11.229932473984	10.827426623363	11.0234038136036	10.6608726155788	11.5114211285573	10.6064566628461	11.0997327261746	10.0671206868732	11.020499424722	10.9558177272551	11.0257778947647
GENE4062786_p0_K416	Structural maintenance of chromosomes protein 5	11.1100529470664		11.1338393091141	10.1000171796662	10.7018341076913	10.4858967311572	11.6284528641621	9.8839961775917	10.8375757904271	10.2230510956308	10.9912142294677	10.1298805635389	10.7786131096934	10.1115893577422	10.913247639691	10.3652045832135	10.6940076058711	10.8449461871935
GENE4062786_p0_K672	Structural maintenance of chromosomes protein 5	9.96717398493915									9.68309957738917		9.51236170202513		10.0304303910249	10.1360319412463	9.40486499844231
GENE4062786_p0_K840	Structural maintenance of chromosomes protein 5	11.3700020522627	11.0013771878988	10.9275454450805		10.6171592675359	10.4932067013939	11.871022395143	11.4920790886125	11.3245025399487	10.616677066376	11.0177286555155	11.1214420261579	10.5206796860583	10.9726409697481	11.4824267430309	11.1740560255772	10.720930173659	10.7040464278697
GENE4062787_p0_K122	DNA Binding (I)| subunit A	9.29694786766855		9.57003215478809													10.0712480663719	9.54022966397961
GENE4062787_p0_K132	DNA Binding (I)| subunit A	12.9481810999849	13.1518311236651	13.0053173516446	12.7364095651508	13.0170950929916	13.5963991353062	13.2890462715477	12.4300944530713	12.5784249929449	12.6949994578309	12.8072908459076	12.9599300191184	12.4818799493459	12.9411924806149	12.8082991620887	12.4700030535331	12.6403268611753	12.4813570401089
GENE4062787_p0_K162	DNA Binding (I)| subunit A	9.47979703715089	9.72226437310973	9.97210325487465		9.35422428729428					10.6975756350862	9.64866765913216			9.92975758142617
GENE4062787_p0_K178	DNA Binding (I)| subunit A	12.3011726940479	11.9722534429439	12.290239537303	11.9223507374066	11.9906204438799	11.9401690296732	11.7550853830741	11.6098835551015	11.6011910261164	11.537652501913	11.103739803721	11.7678010782099	10.7983859128819	11.2099563938321	11.6428582865801	11.5499814171393	11.824800908497	11.2358893558863
GENE4062787_p0_K188	DNA Binding (I)| subunit A	9.91494196875472	9.69380982823801	11.1696598177253	10.0207058453328	10.4675950191956	10.4837079034054		10.4786432646186	10.3440612341423	9.943578150781	9.75577898264302	9.94736484007323				10.017893655121		9.97567811892776
GENE4062787_p0_K214	DNA Binding (I)| subunit A	10.8730792463226	11.0835818966352	11.4576687892161	10.1825240715601	11.3795611913902	11.6040100153632	10.2353607029594	10.156831854952	10.0993801252017	11.0215938584057	10.4389112360656	10.6819992207935	10.3724250467909	10.1572364437421	10.7109586994916	11.199118574196	10.8133747779945	10.6276756588415
GENE4062787_p0_K233	DNA Binding (I)| subunit A	11.6604419409916	11.8054407491949	12.2449190105206	11.1025111576453	11.8641239209455	11.7185249725956	11.7703987990566	11.4335198010486	11.3059733332423	10.627044538499	11.129442782277	11.5987018409575	10.636473540716	11.5413391040865	11.5931120013932	11.8017679763848	11.590538315884	10.9863189337738
GENE4062790_p0_K245	Uncharacterized protein	10.2077679722282	10.4435099289273	9.63966790722236	11.2300542551636		10.8088670000651	10.2742887317183	10.29911632144	9.53479037478113	10.6297082514314	9.66297239115165	10.829006285813	10.3589874078215		10.603930642973	10.4286485226695	11.308702833378	10.5329761447526
GENE4062790_p0_K69	Uncharacterized protein	10.2050391668752	10.2853714173037	10.236177931725	10.2183134857053	9.80276825239781	10.5897104824822	10.0298914008479	9.79026604816734	9.79127589473598	10.3825533685061	9.58015315240938	9.5589990138525	10.2238286086553	10.3074904718946		9.85415179767843		10.0144133855506
GENE4062802_p0_K233	U4/U6.U5 tri-snRNP-associated protein 1	10.7393078103397	11.0256652844567	11.2419108656559		11.4772230278345	11.3653704157175	10.9881553349219	11.1479250667666	11.1698838557115	10.9658675624887	10.5428512763269	11.1740051131468	10.8275652427014	10.3424467933584	10.2424067324338	10.9378992013728	10.4683975538086	10.7330252158693
GENE4062802_p0_K338	U4/U6.U5 tri-snRNP-associated protein 1	9.7012923494325		10.0291697356637		9.40922103717566		9.42349373407229			9.56141212504088		10.1609717271482			10.2329675807756
GENE4062803_p0_K172	ABC transporter E family member 2	11.4178819067798	12.0314753456694	11.2003094072461	11.4791640780775	11.6580895726143	11.7554198634111	12.0336502424669	11.6490548473807	11.3386260416439	11.9841870850709	12.372478479942	12.0343794701212	12.0004820153417	11.7750424251567	11.9690654269411	11.7409884455233	11.7079441550264	11.4162677404663
GENE4062803_p0_K236	ABC transporter E family member 2	11.5407844682354	12.0903808129458	12.1764376353428	11.8662633332912	12.2534503613205	12.2313506161038	12.233345687896	11.6098931460518	11.8289124262908	11.8600339673056	12.0409633645184	12.0665959739891	12.1590913374978	12.2325635975086	11.7866751578688	12.2132203652302	11.5078855849276	11.5352715233172
GENE4062803_p0_K392	ABC transporter E family member 2			9.75826845643677			10.0960763176381	10.3032664353156	9.77068166377063				10.0426984870474
GENE4062803_p0_K592	ABC transporter E family member 2	12.6382120581783	12.827278624506	12.0852793659402	12.1892450605621	12.3876793504216	12.4206527289064	12.7635631704563	12.1188768245825	12.2624316290098	11.7937207011154	11.9385028965676	12.0284464821077	11.6750173172434	12.3474365248296	12.4596386598843	12.2394512278342	12.1982830344753	12.0043733468995
GENE4062803_p0_K79	ABC transporter E family member 2						10.43132523576		9.76709224725957		10.3802469714106	9.65015808756261
GENE4062806_p0_K100	Charged multivesicular body protein 1	10.7702314851102	10.2461178905141		10.4789089727993	10.5489705602712	9.95713813233354	10.7918797226903	10.0662883309322	11.2945330028787		9.79516326731203	10.6407269746264	10.6041582788302		10.6609195721747	10.8660578407022	10.5885884213147	10.361212425183
GENE4062810_p0_K161	Vta1/callose synthase	9.43206670036147								9.46777194492308			9.51265667232749		9.70006973535263
GENE4062810_p0_K79	Vta1/callose synthase		10.552991209638		10.0350385617238	10.2329890377876	9.69479463447423	9.97194141320614			10.2512808402025		10.749189205687		10.088587925916		9.70994287977866		9.55082989479382
GENE4062817_p0_K15	Uncharacterized protein (J)	9.74832298633398	10.4317210818087	9.93373971085481	10.3821016002561	8.9450721107951	10.4626699461251	9.72649758502293	9.90686619905674	10.3104051528465	9.38652275398323	10.3137949559518	10.3441168992616	9.37334270848114	9.87603507807466	10.3414544162267	10.0735247990285	10.3050114144298	9.78623266733857
GENE4062823_p0_K245	Uncharacterized protein	10.9175589641885		10.5783503686068	10.5389524087852	9.91673026600262		11.3337460712988	11.4797731337488	10.6720794549431	10.7493300376085	11.0795785571338	11.5007447067848	11.0933866230605	11.3974714497276	11.5635441222576	11.2116337727288	10.9271600032303	10.3860699394912
GENE4062823_p0_K260	Uncharacterized protein	10.6684079434066	10.8478646758136	9.41459241292482		10.4291724588027	11.2691831035205	10.9492053007289	10.7384772400521	10.843774021789	10.2061129944366	11.1396088331188	11.2419078782715	9.91388179620896	10.7149481103483	10.5112645154479	11.1019038230154	10.6782223984829	11.0959772755536
GENE4062823_p0_K429	Uncharacterized protein	12.8981721111494	12.2690828263119	12.664649595381	12.0468775061674	12.2053817966261	11.7081248064865	13.5051862982679	13.5568042470122	13.1495067768654	12.340471872754	12.4946925861051	13.0047927471791	12.9161876601783	13.2149189129621	13.0849605563126	12.7318625707133	12.8269049206809	12.7417797452968
GENE4062823_p0_K442	Uncharacterized protein	10.4640347397283		10.4509722867211		9.68184609646925	10.182880476262	10.6573286292952	10.1314989293718			10.5088634065094	9.91874793705349	9.7219585719868	10.8647133950786	10.3272529223713	10.4771658548297	10.105029810372	10.4782753088915
GENE4062823_p0_K444	Uncharacterized protein	10.931511432716	10.2447824472979	9.77413713594573		9.93563376745852	10.3906743609293	10.4976314384595	10.0729436936515	10.4823110848808		9.93811114871208	10.9216922844281	10.5932761785585	10.7322583922978		9.69878214706467	10.621339512245	10.3456819795929
GENE4062825_p0_K113	Cinnamoyl-CoA reductase		11.0430216479886	10.4910789818713		10.319683431002	10.8644333066516	9.78387271080291									9.71506511209964		9.89517827854661
GENE4062826_p0_K43	DEAD-box ATP-dependent RNA helicase 21	11.6617887302684	11.405486477612	12.132896282214	10.264615132123	12.3609572968176	11.6634709353617	11.390857247456	10.9670757055379	11.1713325363926	11.5403192604919	12.0372798639465	12.2544872164471	10.5119107771976	11.4732386066034	11.3682234346692	11.569779352081	11.3865574087364	11.3311492398847
GENE4062826_p0_K45	DEAD-box ATP-dependent RNA helicase 21	10.1582446460867	12.0114785348471	9.83841083474022		11.1017088321548	10.651400975903	9.36027099679014	10.6607353636649	9.82602418370925	10.3612685645288	10.7989154677211	11.0818782715046	9.57364504037593	11.0074584782686	10.5930381555499		9.79079231299572	10.5056683970972
GENE4062829_p0x_K91_K104	40S ribosomal protein S21	11.4565942480102		10.8828304791481	9.83731378359204	10.3631668691266		10.1583685683184			9.94138761931395		10.15115778507		10.0890848271914		9.76975543525131	9.82384771352855	9.82528767952491
GENE4062831_p0_K145	Homeodomain-like transcriptional regulator, putative isoform 3	11.336133485431	11.2293214936868	11.6780577742441	10.4684413504277	11.6420136867581	10.40369414283	11.8760227242201	11.6653861142136	11.2381730557351	11.2100260119	10.9631106724725	12.2075318009541	11.102693298632	12.3312517923564	11.8370055664165	11.394193988225	11.431634554204	11.8198619277585
GENE4062831_p0_K259	Homeodomain-like transcriptional regulator, putative isoform 3	10.3375933056354	10.2750223133453	10.4239621089728	10.4937785131276			10.8213337302196	10.5985473972343	9.97000183156654		10.182293382346	10.651181437587	9.59829244360579	9.88621846937132	10.1860905361869	9.253184280178	10.1787531893271	10.0447140502873
GENE4062831_p0_K33	Homeodomain-like transcriptional regulator, putative isoform 3	10.2286003727731		10.034782956294		9.4171608248943	10.0274873407909						10.120721258617			10.1260622925568	9.77091120741541		9.82100341265612
GENE4062831_p0_K517	Homeodomain-like transcriptional regulator, putative isoform 3	11.1506858084146	11.3320928675941	10.7837202172629	11.290680396075	11.7856958431541	11.3879126542289	11.2261650628628	11.7134231458909	11.0052218623868	11.0595192341376	11.2934210465094	11.7366855452176	10.7447623200023	10.9372756561296	10.1024205305369	11.3460029427824	10.6923218036359	11.0254586354578
GENE4062831_p0_K521	Homeodomain-like transcriptional regulator, putative isoform 3	13.3356756864861	12.8415826311194	13.2929275318724	12.3771515775325	13.1257715945139	12.7915235973359	12.9461540975241	12.8876994403147	12.7633299061213	12.4138984661627	12.7380167637326	13.1958682320146	12.6847521247064	12.7870379294513	12.9738694407089	13.2704564639227	13.2085785056865	13.2023229792573
GENE4062831_p0_K571	Homeodomain-like transcriptional regulator, putative isoform 3					9.49081357864134		10.2537300132102		9.552644502467		9.59014859372949	9.88149815606978	9.80992972954027			9.15617855740409	9.69666416059698	9.96309147715698
GENE4062831_p0_K711	Homeodomain-like transcriptional regulator, putative isoform 3	10.6220235974944	11.3958434508557	11.0226480432161	10.8922276330509	10.8891848357172	10.939161387249	11.2985474384698	10.6215027491221	10.2641513287461	10.922836569583	10.3417416600512	10.0027148889746		10.8193325973139	10.1887039150608	10.8232153599362	11.1144970761711	9.89506072185685
GENE4062832_p0_K105	Pfam:WHIM2	10.4559190863525		9.68388679500853		9.62159178906821		9.80897976691854	9.72855102539199	10.2627460653184	9.69829415226314	9.53528184947581	10.2463912761412		10.4810724518229	10.6092924411013	10.255280884627	9.90686762964909
GENE4062832_p0_K334	Pfam:WHIM2	11.5049048667021		11.0723363051484	10.2345165629663	10.3769069807941		10.6485331696899	9.53871632323841		10.0014059483174	10.0331650706754	9.43840448079876		10.46780702714	10.8921382695722	10.718567220157	10.8663933226879	11.1655439525887
GENE4062835_p0_K187	Heme oxygenase (biliverdin-producing)	10.1668414157396		9.94755947618763			10.7672912525839	9.97981609289976		9.86293804053598	9.5917179562002	9.92312336919413				9.64005708035673	9.90628343167805		9.74445353086427
GENE4062839_p0x_K114	Mago nashi-like protein	10.6188991780631	10.4059737948899	10.5575373685269	11.2466086279074	10.2113390981992	10.581550789848	10.922394756183	9.99000819516351	9.90000282352634	9.57588841774657	9.72204400635806	10.4569495872814		9.95405073531486	10.4010247330409	10.9478727127287	10.0036728718408	10.0907807038662
GENE4062839_p0x_K14	Mago nashi-like protein	9.74945527858066	10.662015424963	10.0985160091298	10.3722411904468	10.0329404523142	11.248511909929	10.5797099905531	11.4265343210563	10.8276503306312	10.4676913325292	9.98596139993252	10.608675868304	10.0184758838388	10.9129661608604	10.5289287345098	10.3447403229168	10.1511431844734	10.0295925497863
GENE4062839_p0x_K41	Mago nashi-like protein	11.5969491372479	10.9020587788471	11.434218466268	11.2261703156554	11.3916416473772	10.6155877986675	11.2344237950365	10.8754367836929	10.4976483921993	9.97083518666967	10.1324192410222	11.0600453802957		10.7193404397957	10.9664440113451	10.509199755061	10.5159018210781	11.7700890535045
GENE4062840_p0_K123	SNU114 homolog		10.5836826860285		11.2591309109461		11.3116135711519	9.96151872563744		10.7388130269233		10.0425813740383	10.0649506738041	10.3293579603947	10.5217109755254	9.61063922101211	9.22833263473269	9.30643638570889	9.91343949717526
GENE4062840_p0_K376	SNU114 homolog	9.77022193563558	10.8703299579299	10.8112534289221		11.0659299433861	11.1317399257933	10.0214968929571	10.7152012377873	9.86991947869957	9.44535102608131	9.81690424626259	10.9897474358025	9.82655438841955	10.4736122328837	10.986082030721	10.3877186201367	9.95354578941637
GENE4062845_p0_K279	PXMP2/4 family protein 2	11.0723558997924	10.5449392596536	10.5592381572562	9.9006204912241	10.9562298884852	9.94337851979172	11.3264597389898	10.4642341364604	10.4855582287081	10.1456515235699	9.82098244314705	10.4449743307367	10.5802359782655	9.63335650202916	10.9826974699074	10.3189314152617	10.1168890418313
GENE4062847_p0_K234	Protein pelota homolog	11.2292731234278		11.2374216727903		11.3466842814605	10.3869755438611	11.1703905130918	10.7733833497392	10.7838364289351	10.7105169805819	10.5828851114074	10.3946086345332	10.3968002335761	10.3388054650019	10.9105277905603	11.3151675042227	10.7760899934352	10.8384157798506
GENE4062847_p0_K331	Protein pelota homolog	10.0323349335014		10.3472644726905	10.2397443841023	11.1109398541427	10.6724535447214	10.2097412704003			10.9739298301955	10.6744347451839	10.872106119612	10.1000426208438	10.8873117839178	10.3862575102674	10.3825298267187	11.1815924577025	10.322986184854
GENE4062847_p0_K63	Protein pelota homolog	9.19436986214968		10.0069474636601				9.5966958022037		9.50482980921748	9.77380101922146		10.4132183638978				9.43401954421646	9.90440227113036	9.61979845894636
GENE4062851_p0_K644	Nuclear pore complex NUP88							9.91823161612336		9.75694216588228	9.69259319805235	9.77491410502073
GENE4062856_p0_K183	Histone-lysine N-methyltransferase ASHH2		9.72758740731463	10.8670745769752		9.54941315228078	9.99964102364034	10.0280227790965			10.3658710631713	10.0580007329593	10.4367648172264	10.4763516890042			10.0047679852135
GENE4062856_p0_K603	Histone-lysine N-methyltransferase ASHH2	12.1886223431093	11.1630397326024	11.3345891994337	10.7250700466346	11.4716988138851	10.5748564856298	11.9203492925285	11.1953478657176	10.235248910373	11.5894254414639	12.0584550919952	11.3198915549844	10.9086569795451	11.3351783158051	11.3121320413807	11.6994997021254	11.8560028740912	11.0070852920686
GENE4062857_p0_K328	Glycosyltransferase-like	9.29145627054055	11.755795871692	10.2900294695805	10.6412831525905		11.3693326612897	9.63077602392766			10.1628012151342	9.80952601765864	10.1751332859661		9.93686257925318	9.63913791534487	10.5297167082632	10.4746319941724
GENE4062862_p0_K519	Serine hydroxymethyltransferase	11.6759719647059	10.8227225360891	11.4557450036645	10.4065374501105	12.0500190526312	9.75105024267553	11.6096265984226	11.6292950450594	11.3264457282745	11.2845794852795	11.8658555797544	11.5017729564235	10.9847368640351	10.7986554021765	10.9360167486276	12.2988478936556	11.7912084296742	11.9110370761636
GENE4062862_p0_K770	Serine hydroxymethyltransferase	10.1552395429832		10.4918844510969				10.212369976417	10.0110576360844	9.74248890018222	10.1017965708844	9.71682676261319	10.0964761407803		9.39727034355229	9.66811822689716	9.50966598213169
GENE4062862_p0_K867	Serine hydroxymethyltransferase	14.92574333691	11.0706133852388	14.0791879087286	12.3243527524935	14.2723292330629	12.1384909408284	14.7580684448099	14.9033345094433	14.3295142188034	13.8762583398559	14.2175870706159	14.0894958767754	13.9252103401169	14.0766170683985	13.5726134294488	14.6681576803761	14.554972480544	14.2943550477119
GENE4062862_p0_K870	Serine hydroxymethyltransferase	13.8980271268589	10.326752530686	13.7317078883508		13.5677056372781		12.6058726272601			12.9984569980368	12.4457918537273		10.9611750245572	10.4534199815108	11.1466616319187	13.8251966469046	11.2760992567915	10.6654421591311
GENE4062866_p0_K166	RING-type E3 ubiquitin transferase	10.1140398939097	11.1186002942535	10.1427867100696	11.0475893159504	10.7323340747996	11.1569105937783	10.8112926155321	11.1927309842187	10.502843292808		9.82607760865002	10.422717986703	10.422276387535	10.7252488079367	11.0782048570041	10.3984809450986	10.9465140912917	10.0195348097355
GENE4062866_p0_K173	RING-type E3 ubiquitin transferase	10.9095448699957	11.2620272254381	11.6105594441149	10.6491051746532	10.6445624131547	10.2437485138397	10.4201269133848	11.3510848175119	9.76774494959078	10.3906772241358	10.6821769601489	10.8320628197886		11.2132009880256	9.8187187741316	9.99804339524714	10.2672104645512	10.093046066247
GENE4062866_p0_K190	RING-type E3 ubiquitin transferase	9.68750777339472	10.7007912318067	9.94385821545613	10.4227526878801	10.2602057609847	11.038775301977	10.2307245180951	10.2905912462265	10.1202699311931	9.50116642197469	10.0624137223609	9.25703882788845	9.41349654009302	10.4363606353379	10.1247518994923	9.64637828718167	10.4295605187304	9.34058126694244
GENE4062869_p0_K1059	DNA repair protein RAD50	10.9383661212714	10.2773404996679	10.9823614777759		11.0898013702277		10.9244944835481	10.3776684043573	10.3533650584247	10.6395713499806	10.5012115249995	10.4346386054517		10.2925165203725	10.4613721187227	10.9750200015842	9.45461527462441	10.9253296406756
GENE4062869_p0_K1062	DNA repair protein RAD50							9.67080611148642									9.42915820780115	9.48578052776085
GENE4062869_p0_K1151	DNA repair protein RAD50	10.217869564428	10.364461961786	10.3450327975186	10.5039431253534	10.9952093832338	10.3690056749383	10.4241745035736	9.90270421522199	10.5106441840508	9.65376561395588	10.6986618324909	10.3926490084887	9.8943618925265	10.9695560730883	10.9403149420632	10.7056480790238	9.61906832207404	10.6924744019127
GENE4062869_p0_K1295	DNA repair protein RAD50	9.52668805490496				9.08366307490555							9.63176463115339
GENE4062869_p0_K1619	DNA repair protein RAD50	11.0011110988378		10.7729603130003	10.0860875877675	10.2834834424319	10.141545213075	10.9989658517549	10.5290140602913	10.127455404776	10.5016583688801	10.6312422562535	11.1509285496701	11.0319379386968	11.2816234346536	11.122995377478	10.9249825316092	10.6379616858862	10.171427614943
GENE4062869_p0_K896	DNA repair protein RAD50	10.3543571267326	11.1041477073644	10.490240744952	10.5461380797017	9.89625912466992	9.83679246766346	11.1168030753839	10.7851469195144	10.5915030919713								9.7397907357709	9.84583339245042
GENE4062872_p0_K241	Coenzyme Q-binding protein COQ10			9.61848948651469		9.41281422874959			9.48929335654957
GENE4062874_p0_K1191	Ribosomal RNA-processing protein 12-like		10.1261795915806	10.1621789293087	9.84566096771765	10.019113966256	10.5314220380099	10.7033116989084	10.1194293745066		10.4493980052299	9.65679154338573	10.8585198361805	10.7158495115827	9.79006718968179	10.0287447001941	9.60409529482165	10.5226253662616
GENE4062874_p0_K182	Ribosomal RNA-processing protein 12-like	10.0388018032487									10.3407646506891						10.3723868846401
GENE4062874_p0_K43	Ribosomal RNA-processing protein 12-like			9.84332042931731				9.09986300835494			9.64016629769854						9.82719152417462
GENE4062877_p0_K127	Aspartate--tRNA ligase					9.60193039575154		10.1554043140608								9.83946246372152	9.74770178505595
GENE4062877_p0_K280	Aspartate--tRNA ligase	10.6015250361426	10.862863505819	10.1990384884094	10.9487010704843	9.70504449239395	10.9614387967605	10.7987284836953	10.7625979665031	10.5550169693845	10.7234623295006	10.4817831090884	10.6167490400895	10.1371993151073	10.8574656590293	10.7281099399107	10.5377515765337	10.5910818579217	10.7130860148319
GENE4062877_p0_K31	Aspartate--tRNA ligase			9.49913083294703		9.67988985891317	9.70497565537252	9.56123673285874				9.8038547629195	10.5930182014047		9.74303834974551		10.3323572175337	9.9606299202163	9.89117900228452
GENE4062877_p0_K381	Aspartate--tRNA ligase					9.84450506290441					9.8467663560085					9.64642649895749	9.31805410533289
GENE4062877_p0_K58	Aspartate--tRNA ligase					9.3298658790337				9.47045638548987			9.36358968695902		9.85104461383454
GENE4062880_p0_K197	Uncharacterized protein		9.65961468876127			10.0908665414596		9.45518498601639	9.54444133574748	10.1803650996412	9.6667710255708		9.85221964152631		9.6298351045833	10.4995469447834
GENE4062880_p0_K208	Uncharacterized protein	11.1852642096596	10.531994060479	10.6827188167293	10.6743162428433	10.8835581104262		10.8807493261063	11.0692985484315	10.6312427102366	10.5390586753026	10.4383179339999	10.0886038534283		10.9571308919144	10.7979164380014	10.7915116571643	9.34803272231756	10.9334193346078
GENE4062880_p0_K220	Uncharacterized protein					9.46081660086938		9.95891242608493				10.1096620831224	10.2753098557447				10.1519438812934
GENE4062880_p0_K255	Uncharacterized protein	10.2351657421865	10.9755373543674	11.4582504295883		10.6001124611047			9.99788540309428	10.6485768230739	10.1756474760811	10.1652790639108	10.9247263424344			9.77233512810131	10.0140969487234		10.9219820356294
GENE4062880_p0_K266	Uncharacterized protein	11.6301234336562	10.9497326992004	11.6167278819533	10.2028922571536	11.8538441974197	11.3184320442982	11.323336566218	11.687860020267	10.9675235879714	10.7157937152639	10.8724058185047	10.9758707475602	11.081246198195	10.6141137127202	11.7225687890677	11.142600642419	10.891133934178	10.1075407726985
GENE4062880_p0_K273	Uncharacterized protein	9.47575355136228				9.82370537879671	9.95956800494895	9.68590368050132	10.0017476947129	10.3428632956607			10.1651723949327		9.84493912609426	10.7217980827538
GENE4062880_p0_K310	Uncharacterized protein	10.7510466586247	10.7296463307653	10.8660725735107	10.6524188117833	11.1704752572958	10.8239785696652	11.2679179933609	10.8473215661577	10.916080044294	11.2363252737968	10.9932848474838	10.897225593183	11.1420965864329	10.7339759224758	10.8017165355774	10.7695031274737	10.9592061433008	10.6453821148811
GENE4062880_p0_K382	Uncharacterized protein	11.781638048264	11.9737089535348	11.6832520698379	12.2160487774804	12.2042955899966	12.2171173447304	12.3614557844486	12.0181347420343	12.2239177043685	11.9510808179821	11.7581322269839	12.5446215977138	12.0038557851962	12.3111516144965	12.405236812471	12.2388283853085	11.9383706956203	11.6631187986532
GENE4062881_p0_K135	Ribulose bisphosphate carboxylase/oxygenase activase		9.81788329738712								9.89829176843026						8.93726281425575	9.26577764954215
GENE4062881_p0_K337	Ribulose bisphosphate carboxylase/oxygenase activase	10.2583076050024	10.889203136805		11.3034033044712	9.91646506887695	11.5154480815354	9.87149685169627		10.3602455633708	10.8615530519141		9.9549450675182	10.1626126103438	10.2143187870119	10.2268853657485	10.6812126090171	10.3064933127697	10.2303374816912
GENE4062881_p0_K361	Ribulose bisphosphate carboxylase/oxygenase activase	10.7161272637132	11.018113522784	9.9851816694779	11.2231161576193	10.4177161076343	11.1540868271552	9.69187028677729	10.4572850646997	9.76393371122614	11.015071239242	10.7700671551422	10.6046058646959	10.0180412720493		9.8233389740277	10.7038079187206	9.47396337585259
GENE4062882_p0_K63	DNA/RNA-binding protein	12.6308586184485	15.0043551940568	12.1061251114852	13.9526930725667	11.9914283756602	14.0861944544279	12.6450391711633	12.8165756974117	12.6973903956342	11.3484423497693	11.0039407001009	12.5710148177138	11.5186165929056	12.4281173791133	12.4107397746386	11.826752533687	12.2122531631108	12.4071898523017
GENE4062884_p0_K149	DNA replication complex GINS protein PSF1	9.60720803227111		9.45655206478765				9.72155526782728				10.3916997291661			9.95725145252249		9.17840148340859		9.84792303480796
GENE4062891_p0_K192	Uncharacterized protein (Sugar phosphate transporter)	10.9527473448094	16.5452347899551	10.6592890281601	11.4947041566454	11.2185255566332	12.1717297857601	12.4638531359457	11.0191025764736	10.7036492433221	10.9724959259584	11.0709704828939	10.6194577758979	10.2911833519251	9.70270898188487	9.66720186664434	11.6027962852288	10.7904400171459	10.3950395061337
GENE4062899_p0_K205	Methionine--tRNA ligase	10.3472952650253	9.63987829811216	10.2326058018935		9.61204710272791		10.1066547187114	10.8456146844882	10.0756943487356	10.1490419277497	10.5493018125017	9.78147334987247	10.2902693529935	9.68862236939726	10.668375131051	10.4397103130204	9.88636658542093	10.3130925311245
GENE4062909_p0_K150	Pyridoxal 5'-phosphate synthase (glutamine hydrolyzing)	12.1336644323552	11.5351832405214	11.2548743601195	10.8840539910969	11.915646956412	11.2986320356985	12.2922780161289	11.9996029787396	11.2449265136685	12.1288365648682	11.7908558922688	11.8222313689581	11.6851555739936	11.7301953389633	11.5404405526391	12.0524063494252	11.5082020720153	11.6780834623679
GENE4062909_p0_K188	Pyridoxal 5'-phosphate synthase (glutamine hydrolyzing)	10.6064687580077		10.052681000612				10.3830667509897		9.8982387135821	10.1097979755599	10.1866452582263	9.83058961073453		10.1003202100507	9.66493660747272	9.61227217605349	10.2617724782216
GENE4062909_p0_K284	Pyridoxal 5'-phosphate synthase (glutamine hydrolyzing)			9.5096701618849	9.90690959410385			9.5520693387141	9.5004775330306		9.83948473688468	9.68370536535455				9.52593641704684		9.99275432762477
GENE4062909_p0_K69	Pyridoxal 5'-phosphate synthase (glutamine hydrolyzing)	9.67412487072441	10.1687931033754	10.2457365758071		9.23049314880736	10.3420785860817	10.422629536979	10.4173099146384		11.0102907616404	9.57891974601983	10.7706643199838		10.7842111194806		10.660004602982	10.5799419369537	9.54375049051569
GENE4062910_p0_K118	5'-AMP-activated protein kinase, regulatory gamma subunit	10.1321607740529	10.5942056852483	10.692037338608	11.0326911626273	10.9189710913209	11.1992844713817	11.3333657621106	11.4934543696644	10.9484409175188		11.1477774867184	11.5829560051961	9.74493874946876	11.351750521407	11.2245051925409	11.5853118030501	11.1325476598561	10.3895030213182
GENE4062910_p0_K309	5'-AMP-activated protein kinase, regulatory gamma subunit	11.559534792246	11.313680600887	11.4700525144957	10.7539574835573	11.6720692794667	10.5867158958729	11.2176820777041	10.7075870035554	10.6137551874985	11.8696061231351	12.1008278970599	11.90300900668	10.3369561911091	10.9974288496798	11.2020920707304	12.128345847951	11.9819719293367	11.4596205073779
GENE4062913_p0_K1115	DNA damage-binding protein 1	10.3127388292835		10.0371307819471		10.7404710499333		9.93459156171747		10.3671634198376	9.53842013252275		9.73991869143646	10.4407293478636	9.60117137371159	10.0641008253504	10.3878908800219	10.259248697204	9.47071247002306
GENE4062913_p0_K1122	DNA damage-binding protein 1	10.6686762167563	11.1188235470119		10.6173466170931	10.5329727211911	11.1862802146429	10.8221336373482	11.0923941545226	11.3689329546444	9.93579925181131	11.1737670710394	10.4464866423385		10.4654984681524	10.4808917768198	10.4016425200253	10.7831062275688	10.5326588620947
GENE4062917_p0_K106	Alanine aminotransferase	10.265934285882	10.127005506434	10.1529530523057	10.1827656230575	9.19004543360079		9.59745142574133			10.240195731588	10.652543896608	10.5258396902032	10.6305875118019	10.571465059324	10.8892299764844	10.7729692917143	10.1995026279319	9.99634126053701
GENE4062917_p0_K30	Alanine aminotransferase	11.2341668284802	10.7808001015693	11.0403475233587		11.0657122134337	10.364259104846	11.1889061580692	9.975905811826	10.502597414233	11.0132565388702	11.2539993356271	10.6578195578965	9.97835189120726	10.5784056158558	10.9988927652101	11.4060987964813	10.6072549431611	10.6608138015779
GENE4062917_p0_K364	Alanine aminotransferase	10.5507131004476		9.65005057527719		10.1158503280833	9.76302192081489				9.36511459582954	9.57963763940952							9.7867841329363
GENE4062917_p0_K407	Alanine aminotransferase	11.5801820027483	11.3117775462728	11.1727943060569	11.4142689094592	11.1757630311731	11.1585573986393	11.3487641173456	10.5301993866213	10.7740935589477	10.9185508404603	11.1188244840074	10.9575095094788	10.0773907631689	10.2426417743293	10.8699978691376	10.9434727943823	10.7224722974422	10.5183788622351
GENE4062922_p0_K604	RNA helicase	11.11925292703	9.96561479740959	9.27934398513647		9.34542961382276		12.7803228186239	13.0291022236597	12.6322667525274		10.1043074249647	10.5610251404985	11.4781765514584	9.76267736148417		10.1644786783015	9.69591567400983
GENE4062922_p0_K651	RNA helicase	13.4099097336965	12.7907211895079	13.11884065631	12.6990416017252	13.110297279689	12.4761847494261	12.828108880942	13.0594308285409	12.8803538308362	12.9890723353191	12.5399113971471	12.7067683929016	12.9636909923214	13.2282144469018	12.6752608458753	12.7601386186347	12.589728568201	12.6594787549386
GENE4062927_p0_K225	Glycerate dehydrogenase	9.54828531215837	10.6541996699985		10.5664393158985	10.1091617288619	10.8546015994268								9.87138259865001
GENE4062930_p0_K168	Serine--glyoxylate transaminase	10.2726083918238	10.8291724042715	10.4075435538068	10.0052793777797	10.428765891854	10.6511416853289		9.50346658428564		10.3750016429493	10.5099034573915	9.60010907263984	10.1006547444619	11.2316901888934	10.6470982071386	12.3275923761003	12.1354750492354	10.7605142809499
GENE4062930_p0_K260	Serine--glyoxylate transaminase	10.9636875207954	12.5982504913174	11.6745036562115	11.5611704173179	11.1160006572702	11.7377874219546	10.1584796304539	11.461250617388	10.9023858358714	10.7416085728112	11.5183762650715	11.5200808725341	11.3697368214934	12.5654615365285	12.3534510381734	13.0831185328643	13.0970916104766	11.9473632879721
GENE4062932_p0_K136	Transcription initiation factor TFIID subunit 7						9.7025951782831							9.74062011554028		10.0859837066567
GENE4062936_p0_K325	Upstream activation factor subunit spp27	9.15097413011977		9.76090781389752				9.31796233129522						10.1272368339566			9.16759700500876
GENE4062937_p0_K180	Methylenetetrahydrofolate reductase (NAD(P)H)	9.5496127908465		9.34528306189406		9.59255136999531			9.64062853663359		9.75045035783196	9.61918643169924
GENE4062937_p0_K26	Methylenetetrahydrofolate reductase (NAD(P)H)					10.3505388013561		9.97265118073991	10.6133975871058	10.2625745572517	10.3284882505239	9.91605648476966	10.2855298621473	9.94373244379319		10.2230789711251	9.82396118165722
GENE4062937_p0_K32	Methylenetetrahydrofolate reductase (NAD(P)H)	11.755271988541	10.4258432935404	11.7763938713407	10.9900266636095	11.5770638714739	11.5412714818685	11.9622404331094	12.0220840852894	11.2926640247889	11.4723330121926	11.6903674462666	11.615384047859	11.5300854093815	11.3082414880586	11.28621454723	11.6612032909326	11.820882083518	10.7252116037166
GENE4062944_p0x_K191	GTP-binding protein yptV3	9.42997303533754	10.4331737260399	9.71807797555838		9.54783685412747	9.98132460573145				9.71078284639837					10.1602360307564	9.5548412347059	10.3955714453828
GENE4062959_p0_K211	Transmembrane 120-like protein	10.4488511009452	10.1244203784768	10.5347346389728	10.7481650877643	10.9686859813965	11.041590702353	10.9802262795837	11.1488034078585	10.8715574951369	10.4043820290241	10.06689321548	11.1157373561909	10.1864709227668	11.4527334110224	10.4404243762246	10.4228736167492	10.1449243099779	10.7369210089357
GENE4062963_p0_K140	Vesicle transport protein											9.42252141213713					9.78276111421753	9.65755971778359
GENE4062963_p0_K149	Vesicle transport protein	9.1732095078513						9.21534007440545				9.50992003835364				9.60027624644415
GENE4062963_p0_K154	Vesicle transport protein	9.39980109908608				10.0193377404783			9.91382089470371		9.70851927717119				10.1502739401428	9.89804014368933	9.54813074643815	9.68501314115767
GENE4062965_p0_K71	Phosphoenolpyruvate carboxykinase (ATP)							9.90947049173429		9.88449134435999	9.98367653347752					9.7006610164051	9.97374181882553
GENE4062965_p0_K82	Phosphoenolpyruvate carboxykinase (ATP)	11.8725097068168	12.0670772691726	11.793364163702	11.8706594503873	11.5683635389238	11.4720340211905	11.7689655384585	11.5657838042656	11.3916936087884	11.7139437152137	11.6448309354538	11.8473915852048	11.6421046631498	11.8290855435158	11.5552854643697	11.8241679350667	11.8663853370967	11.472579839501
GENE4062965_p0_K98	Phosphoenolpyruvate carboxykinase (ATP)	10.8690363785552	10.6910244461622	10.8952628015158		10.440868125338	9.67898958618816	10.52633311685	9.42861767921051	10.047386157738	11.2202300335864	10.9599072592093	10.5729815330361			9.94194295701517	10.8633351959073	10.0146141458608	10.6417600249281
GENE4062973_p0_K182	Histidine triad (HIT) family protein		10.5275874542249	9.62204684601293	10.3070241890036	9.56153096901067		10.7998996743443	9.90885064946507	10.3929966997065								10.1129878676816	9.96303692247322
GENE4062973_p0_K91	Histidine triad (HIT) family protein	10.5752292074561	10.569805915029	9.9122405262337	11.4695552409029	10.9007860132208	10.1264567467374	10.5213164246574	10.1840382753797	9.94256704360562		10.3211833946889	10.9434324099403			10.144549079801	10.5332093565951	10.7755979465313	11.0707685431655
GENE4062974_p0_K560	Collagen type I alpha	11.1515793489373	11.1931508966216	10.9791769552736	10.6526314909685	11.3062312073224	11.0276825371428	11.399159440487	11.4060212094119	11.1554359436226	11.0071705080988	11.5634575017466	11.6485110397874	11.5973924143171	11.5165658557227	11.771588440375	11.4679658370544	11.483268179359	11.2258416644056
GENE4062977_p0_K381	Uncharacterized protein (VASt)	9.81050466191361	9.62709320849199	9.79903276614689		10.6623483132447	10.2116610670173	10.4751357463632	9.98277674257533		10.4454952798354	10.7304442207924	9.87431328089492			10.1606384470489	11.3481733160428	10.8821054573549	10.5155128474189
GENE4062980_p0_K142	Surface antigen	10.9618965852647		10.8066781210198	10.8432643302168	11.0095469132756	10.767368811952	10.8180320421523	9.92789353795896	10.5050127677097	10.0383057529019	10.6353605397935	10.4943582832678	10.6312651864546	9.89710430492693		11.2179169606473	10.8490096634775	10.6635294769797
GENE4062980_p0_K433	Surface antigen	10.3263732026654	9.44007697159409	10.6485485893837	9.91360023058013	10.0747039479918		10.2421744004111	10.1844364460292	9.95330393835247	10.6339364620475	10.2892564825194	10.4471467901528		11.0630743847499	10.6334604340046	10.5148698138804	9.8539406572195
GENE4062982_p0_K71	Ribosomal protein L37	10.7952474064835	10.0693801193544	10.8300965197875		10.9769068505193	9.7076142584603	10.4884569521116	9.88285192405229	10.9523948005179	9.90822027684394	10.1868260397849	9.82750484837578	9.9234714984136	10.4959202042622	10.636559628747	10.8771605591656	10.1962190913128
GENE4062989_p0_K176	Eukaryotic translation initiation factor 4E	10.8470121127852	11.8759918294909	11.6740128252792	10.3999401453809	11.7721196762105	11.3973454226459	11.6495557120445	11.555928271794	11.3826669154211	11.9194357873895	11.7943692081069	11.9237192941201	11.3789301570368	11.5076033614595	11.5934112229823	11.325010112059	11.1567451060414	10.9910618689931
GENE4062989_p0_K45	Eukaryotic translation initiation factor 4E			9.8489035378879		10.1774000849251							10.6952123475575			10.3548761413815	9.61000554406794
GENE4062989_p0_K47	Eukaryotic translation initiation factor 4E	11.1147698290229		10.4974418349684	9.93874872178752	9.4918879249225	9.97883348823123	11.1475467138581	9.85861256954676	10.1939422148019	9.75774674687526	10.4479641540826	10.3410972533571	10.3882724353246	9.51115861029385		9.74306709015418	10.6630745539204	10.5704995884501
GENE4062992_p0_K73	Putative 60S ribosomal protein L14	10.4897627473542	9.4292594394332	10.6679628974032	9.74529001780255			10.5800673263043	10.3533428791696		9.69854878207996	9.80556013567126	9.67477445570502		10.7033572539424	10.7345531452679	10.3751595058952	10.4591385315664
GENE4062992_p0_K99	Putative 60S ribosomal protein L14	12.6361378487061	13.0721331493371	12.2678855132963	13.0817081082146	13.0284866907601	12.5975624960526	12.4158152309463	12.0881383208323	12.2143130128578	13.1451526390102	12.9866038037707	12.7357540194302	12.7129257501534	12.5532696398085	12.5222904774166	13.0081475623861	12.63181541542	12.0132900547597
GENE4062994_p0_K588	S-adenosyl-L-methionine-dependent methyltransferases	9.29322082192319		9.58156131022455		9.57501499610554		9.89049580325421			10.1390054828614	9.43056595473587					10.1856588958741	9.38235579527728
GENE4062994_p0_K901	S-adenosyl-L-methionine-dependent methyltransferases	10.9512175882129		11.3503775690966	10.311309588107	11.1635559920868		11.251794996785	10.2485200381708	10.3671307487647	11.0000545141843	10.7506127948386	10.4526481370473	10.5349761574168	11.1357515220317	11.1321624027255	10.8612228106799	10.802755361709	9.55828419241434
GENE4062997_p0_K256	Cell division cycle 5-like protein	9.68809639717809		9.19328265400019	9.89657709749247			9.99356103980184		9.85453783926648								9.46564527560525
GENE4062997_p0_K694	Cell division cycle 5-like protein	10.8665362378214	10.5858852161609	11.1463056210395		10.9471636778859	11.2970209115713	10.9760973573212	10.6151540068686		11.1836238397144	11.0514460692503	9.68026629639108	10.419210762936	10.1580417454706	10.9334868777601	11.0937917649049	10.2414182029617	10.6072600203976
GENE4062998_p0_K160	GBF-interacting protein 1	13.2890177974184	12.9048715721319	13.326282342091	12.9859962912465	13.4915698775393	12.6324210968986	13.3396315168969	13.1832217223192	13.2961208044968	12.9618290991845	13.6775113515514	13.7988296668715	12.7190255007403	13.4996284084621	13.7214084687311	14.0379656091547	13.8114223226918	14.0395654534967
GENE4062998_p0_K161	GBF-interacting protein 1	11.1317420228108	11.3806925231896	11.8096974326525	11.6764385420508	11.625573115049	11.6035350191213	11.9486927837187	11.9008153190803	12.1085660218979	11.7654060459335	12.2710504105876	12.2855977282158	11.5860757748673	12.310340816276	11.391166879769	12.364078239103	12.3949799828716	12.389648682874
GENE4062998_p0_K18	GBF-interacting protein 1	12.4671455720665	12.2374665830493	12.6893600757359	11.3621351346896	12.9128986042121	11.937217360729	12.7821029954347	12.5436029116514	12.9445302866797	11.934971842306	12.9908827090041	13.2636546867222	12.4109073559393	13.0318768608338	12.8940747287916	13.1017876326688	13.4522940788084	13.3094287081005
GENE4062998_p0_K35	GBF-interacting protein 1	9.64038047937875		9.9591724837055		9.84188513712396										9.66319808887042	9.62255786565548	10.2321335907153	9.56338337536319
GENE4062998_p0_K410	GBF-interacting protein 1	9.39248565925248						9.26890847415575				9.67776943287992					10.2490706142783
GENE4062998_p0_K5	GBF-interacting protein 1	11.4622567434707	10.981512459047	11.6770726876569	11.039010839749	11.8704973683513	10.6127515121119	11.9224722809599	11.9123832473829	11.2608358284436	11.4631359553131	11.9162815587567	11.442690754424	11.2785937857379	11.6808892422053	11.4529753214265	11.7896718420309	11.3953212715792	11.1352490298787
GENE4062998_p0_K59	GBF-interacting protein 1	12.1605255248846	11.4234654867134	12.0150385182523	11.5802922908097	12.2995356552408	11.2528690841451	12.0317657711535	11.9669750727608	12.1912145251149	11.5562551387275	12.2692933789238	12.2581996967349	10.9361930726037	11.836056300608	12.2264096689537	12.3718806504041	12.2837709536158	12.4840795188567
GENE4062999_p0_K223	CBS domain-containing protein	9.21324134326503		10.3173035430275				9.36009447374094			10.9721402558595	10.414170880335	10.2266966362466		10.4153618551014	9.5580378059205	10.8652550438717	9.75646741632265	10.86916919193
GENE4063000_p0_K160	Fe(2 )/(Mn2 ) transporter pcl1	13.6417126435567	13.5952636520765	13.4825949438758	13.6822220968829	13.6553382265706	14.0673404609546	13.9119150648947	13.5558123488541	13.5372024251626	13.2151420393837	13.8197043739593	14.0957214662758	12.9352066431986	13.7516241406215	13.9963218883798	13.3641420927143	13.8321930757269	13.1497547393034
GENE4063000_p0_K167	Fe(2 )/(Mn2 ) transporter pcl1	10.0965587328199	9.93271243537876	8.98559525711608	10.4304739442652	10.4059367646271	10.4391932821741	10.3404920261976	10.2432978590286	10.3791353246255	10.0141632337002	10.1027584146659	10.4671465344119	9.14395977917547	10.2683214237041	9.75664730267332	9.90644761741057	10.2146351216157	10.0380055077879
GENE4063001_p0_K112	Ribosomal protein L27a component of cytosolic 80S ribosome and 60S large subunit	9.59851780604329		10.0543338244294		9.54126545815784		9.17432759952107			10.4931213388507						10.2384259759881
GENE4063001_p0_K95	Ribosomal protein L27a component of cytosolic 80S ribosome and 60S large subunit	10.996138918158	10.0575051808144	11.8627314325769	10.1100231746069	11.6946143974702	10.1857022543502	11.6517196391568	10.9495078814493	11.0581690189267	11.7899617037186	12.1813319711712	11.220454925423	11.5214917770713	11.7661249704731	12.0572317000837	12.919898773175	12.276396306821	11.6404406368648
GENE4063003_p0_K105	Uncharacterized protein	11.2464935515047	10.1407897755902	11.5051632838969	10.3183803689804	11.3418411054093	11.3542122104126	10.8874912038758	10.5667315643455	10.4958602726677	11.162387802001	10.2805536266762	11.1436006841855	10.2646613715146	11.4505001401041	10.3461928265865	11.0000021293928	10.9599373924158	11.1990057547729
GENE4063003_p0_K107	Uncharacterized protein	10.5077788463708	11.1894412835864	10.9162410362402	9.91660172515234	10.7594084702549	11.2244657458618	10.7200452445393	10.5722527201396	10.3614625621899	11.2567096527456	11.0329212358033	11.1209774918914	10.8116750801626	10.8859195964391	11.0232354973797	11.0509652236912	10.2720961879339	11.6538153909225
GENE4063003_p0_K116	Uncharacterized protein	9.8256908184135		9.52478047060455		9.95019050014193	9.62243330660356	10.5674621534923		10.1529170887123	9.51975630160676	9.97041471459294	10.3869048589149	9.6501861057169	10.2340112217078		10.7920117261005	9.5121745747583	10.8647267610446
GENE4063003_p0_K429	Uncharacterized protein	9.21484382135191		10.1041538327308		10.0560783746162					9.54270111057323	9.77486488753132	9.68569059643021	9.94843506309876			9.08934042717468		10.3083305703631
GENE4063003_p0_K461	Uncharacterized protein	11.5926009907031	11.7645720255502	12.2111814068481	10.8680727202583	12.2608196315345	12.0895064919279	11.4437385513143	11.6581794582859	10.8281845322363	11.5838791787939	11.0985293109301	11.1498807336406	11.2005526864442	11.8278694065924	10.9569337348473	11.3744338084013	11.0974373547688	11.0885096391939
GENE4063003_p0_K469	Uncharacterized protein	11.4563176036076	11.6167020263876	11.803537030914	11.4931376253231	11.4976329155764	10.9193867804569	10.489647959315	11.1361450924814	10.7931751443499	11.5365805376842	10.6114191197606	11.2284604053415	10.3642302494811	10.639296641414	11.1873131356672	10.2464507166913	10.9857469832165	10.5951070198175
GENE4063003_p0_K494	Uncharacterized protein	13.1081537204502	11.1041351990949	13.2810855747302	11.4049870308399	13.3323675697888	11.9038791164643	11.7833752099658	10.1559785080661	10.3388631308489	12.820989526065	12.5350548164309	10.535074608684	11.0628155871328	10.6342081955048	11.8360359557236	13.0720068794984	11.5736480385571	10.6219104990824
GENE4063003_p0_K503	Uncharacterized protein	12.2575519030356	11.991987875515	11.70826107361	11.8070309585115	12.3742998750005	11.6702712923596	10.6923933984952	10.8327453551524	11.4786094256651	10.4052731172491	11.155351148517	11.1343290316539	10.615823704437	11.2792264343128	11.0595785210179	10.8819307749857	11.3174954937473	11.0527404655808
GENE4063003_p0_K534	Uncharacterized protein	11.5681031092647	12.1514250557432	11.357506153516	11.2954442072907	11.6280979817592	11.4790747715257	10.8707923479594	10.8406666857571	11.2641323061346	11.1030855480436	11.4516907746544	11.2557022458973	11.3772281770583	11.0886691527535	11.5746325313182	10.9958682313657	11.0706611567761	10.8158993604299
GENE4063003_p0_K542	Uncharacterized protein	13.1293703422767	12.9635743421216	12.9917575006426	12.8547908622912	13.3004412546372	13.0517143690324	12.2657870019337	12.5128044741843	11.9024771257936	11.915320994105	12.6304288967997	12.8957969782005	11.5371650626734	12.7292367572841	12.3271067225901	12.4632418747265	12.5334884298055	12.667821479718
GENE4063003_p0_K547	Uncharacterized protein	13.2929841858183	12.984291036337	13.3144898439295	12.9000449840784	13.5621139391217	12.9797807175624	13.3170946320685	13.1540052019418	13.0987568944233	13.1023511502467	13.1922615984376	13.2273888182777	13.0548713846437	13.5355827120788	13.2129624366965	13.1793569194951	12.8224834112158	12.933397870025
GENE4063003_p0_K570	Uncharacterized protein	11.8088719371992	12.4633357193054	12.3035470543009	12.550315548396	12.6252827315192	12.0894077698402	12.691298573601	12.3188614362727	11.6906797288299	12.4431377834312	12.186454833507	11.4901389140946	11.6941024044393	11.8996566943234	12.3395765193413	13.0452563825172	12.6142798346328	12.7222566603971
GENE4063003_p0_K639	Uncharacterized protein		10.6291741284359		9.77001229229244	9.68083198979674	10.6263325249443	9.37981088359762	11.3835099441794	10.4766401949785			10.6435208958149		10.7302692298663	9.92826504085431	9.45331841873615		9.92739728799765
GENE4063003_p0_K646	Uncharacterized protein	12.6227758295577	12.8819313432186	12.7424075920372	12.5181816765101	12.8021837618355	12.7304832673452	12.6443464306849	12.4820884404836	12.0353164056843	12.1311764774657	12.1156345769013	12.2616031643089	11.968370391494	12.1704032068522	12.6598746981251	12.7423315738565	12.2457079801081	12.0192834814359
GENE4063003_p0_K80	Uncharacterized protein							10.5093420864895			9.93423641815393	10.3457188800243	10.1294720362671		10.054895086244		9.71031862794758	9.53989666723471
GENE4063003_p0_K86	Uncharacterized protein	11.7681847989805	11.5041267678738	11.1553995280591	11.2154077910525	11.7009752777128	11.1152483627575	11.9267658270604	11.43794991867	10.9493338445693	11.9845528945944	11.7658124889804	11.6667719315295	11.3116683917653	10.9593200991603	11.9317683769572	12.500650572395	12.2320695498545	11.9541210645937
GENE4063007_p0_K396	Fe-S cluster assembly factor chloroplastic	10.662752684574	9.57518718506683	10.2256163547962	10.0123818653957	9.97640125007837		10.8135017051343	10.2064795285055	10.2481918133713	10.7989931922946	10.5821434254078	10.9223268650618		10.5831999861816	10.2656829497772	9.90745550872928		10.4241483595673
GENE4063007_p0_K70	Fe-S cluster assembly factor chloroplastic	10.6407273877297	10.626492071768	10.2117406603552	10.6850335151148	10.1163358837829	10.3479967546294	10.8602464180635	9.92895034035441	10.9010172399272	9.67125245080977	10.3795992757867	10.7896968136909	10.627811099972	11.011091871331	10.6107812885336	10.1003785416664	10.5599714527245	10.4982135630152
GENE4063013_p0_K204	Pseudouridine synthase I TruA					9.65906105286343					9.59686680949014				10.3980058842872
GENE4063017_p0_K286	DNA repair protein RAD51 homolog 3	10.3584628813093		9.98876833643714		9.17781347757319		10.1803917952991					9.95259668474413		10.5211956885721	10.2989669865597	9.87228022142535		9.65305661195737
GENE4063023_p0_K12	Apoptotic chromatin condensation inducer in the nucleus	9.31688766935195	10.1139130302914			9.23102660628684					9.37243101205816					9.56405242353721	10.2053580825446
GENE4063023_p0_K125	Apoptotic chromatin condensation inducer in the nucleus	10.6615038898115	11.2258654136348	10.663456260037	11.3229856971572	10.4747806551834	10.9206265611373	10.3538221219262	9.82673980375805	10.3029246438117			10.0115394310413		10.2995092913873	9.91813500808929	9.90293869002243		10.4801118954042
GENE4063024_p0_K105	Ubiquitin-small subunit ribosomal protein S27Ae	11.7249308496712		11.7657940295222		11.586950381059	10.7940213932935	12.4180053359901	11.4050417783124	11.5914059258601	11.3550007449657	10.8795505546491	11.7514178337754	11.1679173464169	11.0726275931769	11.25710444913	11.0701856956064	11.5068318579404	11.1626700823492
GENE4063024_p0_K105_K111	Ubiquitin-small subunit ribosomal protein S27Ae	11.6715260304408	11.8706866710042	12.2507757053642	11.801196812529	12.0028895098812	11.7730236848039	12.6850100698544	12.0804485472104	11.8023286042536	12.4887484842216	11.8869509929226	12.3172671924369	12.2230005161945	12.2215636003203	12.0903307053414	12.1816195345314	12.2429436449801	12.1755836541469
GENE4063024_p0_K111	Ubiquitin-small subunit ribosomal protein S27Ae	13.1991191818147	10.7721269046189	12.626769595543	10.8777839870835	12.9194922996813	11.5689863641041	12.5615692060927	11.6896217431766	11.9653995279893	12.3252695788195	11.8247615311472	11.9166973454505	11.997909906693	12.0935874727659	12.0143637261425	12.2055838632651	11.7194352888256	11.9051242311941
GENE4063027_p0_K20	Long-chain-fatty-acid--CoA ligase	9.52116805258233	11.7106861087397	10.0052436374472	10.2781216446504		11.315563322247	9.54665849385425									9.38148910809904		9.73321591174627
GENE4063027_p0_K469	Long-chain-fatty-acid--CoA ligase	11.9720772067431	12.1490641256588	11.7468326884123	11.9928031636051	12.1654599086176	12.1457673899546	12.5965737778972	12.5569596238748	12.1509314975303	12.9105542743968	13.528126193153	13.4022787761818	12.6711098399355	12.708959208438	12.1560513256285	12.3957959008286	12.4117888604	11.66404632966
GENE4063027_p0_K519	Long-chain-fatty-acid--CoA ligase	10.2159291869539	9.89613659865274	9.86612354702044				9.34299665167396			10.7709672311837	9.6339986413819					9.69046271637249
GENE4063027_p0_K54	Long-chain-fatty-acid--CoA ligase	9.6242917432153	10.6442828156971		9.99888906022662	9.73774757443318	10.6171409427923				9.56392718681965				10.2080970290071		9.57301846644039
GENE4063027_p0_K654	Long-chain-fatty-acid--CoA ligase		10.0328392584211				10.1167664915205												9.39707441110079
GENE4063027_p0_K68	Long-chain-fatty-acid--CoA ligase	11.6069471527207	13.0854385817376	12.0647931107674	12.4240832481982	12.1450418191891	12.6587479147194	12.2633217476217	12.2472872674085	11.3494066068727	11.8915990873205	11.7274557503995	11.5494205334793	11.0974664333807	11.4834087586892	12.4581173539053	11.4334671582285	11.5849267029823	11.912225760849
GENE4063027_p0_K78	Long-chain-fatty-acid--CoA ligase		11.4106795924387				10.8067118138639	9.67224825975505	9.65447824556796								9.2254323295201
GENE4063029_p0_K199	DNA excision repair protein ERCC-6-like	10.3553514052	10.8945073956406	9.92232471898324		10.1408130986043	10.4388069522037	9.73808198935099		9.95761272835642	11.4258266576915	10.697963857621	11.2766776513147	9.91818106240178	9.90180521785497	10.9217346292		11.4617748565737	10.0436911024568
GENE4063029_p0_K382	DNA excision repair protein ERCC-6-like						9.56222449467134	9.80949017660972									10.1431382170363	9.56595464926304
GENE4063029_p0_K747	DNA excision repair protein ERCC-6-like		10.5254850460053						9.51757397749101	9.81244136980828
GENE4063033_p0_K357	26S proteasome regulatory subunit RPN7	10.3029796722043		10.4986434321721		10.2371605039652		10.1695568471909	10.5121422976127	9.74206739672546	10.7910506312429	10.0139636936402	10.7115345255487	10.0611602318898	10.1178233852953	10.5290143311617	11.247611755662	11.1462570934869	10.5127093385934
GENE4063033_p0_K390	26S proteasome regulatory subunit RPN7	12.3323218020746	10.2445873288433	11.9567463874673	10.331285926059	12.1111036555179	9.9112673273045	11.810544088478	10.2622814022147	11.4803639980486	11.1777044077158	11.8382708774616	11.4914320392444	11.4175005953182	11.1788747272635	11.9245089790955	12.4221023402903	12.2631008069085	11.8585907377129
GENE4063033_p0_K396	26S proteasome regulatory subunit RPN7	11.5536392898067	10.9997574758671	10.9030119129246	10.4650051880137	11.5673356298224	10.1859263050555	11.5082094504897	9.62884816714535	10.8461401314513	11.5691020345971	11.3465005360695	11.5396949626283	11.1356888653602	11.8024335577883	11.651788092829	11.5355185818541	11.2216645135864	10.8667717720575
GENE4063039_p0_K1007	ATP-dependent helicase BRM	10.4005253800665	10.0662042319432	9.48176456839002	9.72610478597555	10.4083172179867	10.6185041971011	10.4449102522787	10.3131806252069		9.4540441593709		10.2325908733913	10.9462319052116	10.8668607192568	9.96271354876157	10.0443691281814	10.5859241973936	9.96594170944242
GENE4063039_p0_K109	ATP-dependent helicase BRM					9.0556649083451		10.1929222534093	9.98863447685744	10.0644799147501	9.78082423381982	9.74706620984311	10.8082687954488		10.7646853235027	9.77956832369008			10.3801842148956
GENE4063039_p0_K51	ATP-dependent helicase BRM	11.0240530058012	10.8115660905027	11.6920590479935	10.2614252180806	11.3053141252047	9.55987713666582	10.6943781048754	11.1085531024874	9.88626665578483	11.0897634428311	11.3464892211439	11.4673057037829	10.4142740548433	10.3792400834477	11.0958121519949	11.6565349010043	11.4031137561664	11.2852102692835
GENE4063045_p0_K142	Uncharacterized protein	11.2097990245647	12.3885440487384	10.4959747024939	12.4393241978496	11.1003602565021	12.1118706632054	11.4009698540543	11.5237983946529	11.2763623893105	9.7279770703266	10.6860427495324	11.3261187386231	11.013344212083	10.5774661084006	10.6519477439328	10.4156785656168	10.5545015209092	10.8291976512677
GENE4063045_p0_K56	Uncharacterized protein			9.70634979098897		9.55400532211831		9.86571512763199			10.0121019532425	9.52880164625385	9.99166690567828				10.1668966313638	10.0526312400052
GENE4063045_p0_K65	Uncharacterized protein	10.573702466427	11.1050818943507	11.4849431573856	10.4744012710156	11.4339827269161	10.8876459700555	11.652374156255	11.4245810872892	11.5363778280561	11.1174741660464	11.2766816551686	12.3999151270966	10.221493324794	11.500424749848	11.7425539128778	12.0413128057603	11.2511107775829	11.5607842728828
GENE4063049_p0_K897	General transcription factor 3C polypeptide 3	11.9990225175473	12.6627785362033	12.5223656151887	11.8346366600391	13.031154579914	12.0090295027602	12.7547407894	12.5345811806671	12.4940920996787	12.9325142557738	12.9387422985616	12.9538781702259	12.4895075973066	12.7596635696384	12.8864765706128	13.5377050871508	13.0114009432298	13.1683626993264
GENE4063053_p0_K265	Uncharacterized protein	11.8350501728047	11.3365711901131	11.8207941933618	11.1847037120949	11.4498501723377	11.5242759080292	11.4178667389438	11.481548578392	11.468216146827	9.84533317817247	11.4141341194219	11.3558172683032	10.8017814583432	10.9045988679076	11.8636278746741	11.6798179538364	11.5275438688447	11.0075684491938
GENE4063053_p0_K44	Uncharacterized protein	10.6526300401124						9.23429621859142									8.83268482417222
GENE4063056_p0_K423	SEL1 protein	12.1594019282014	11.8373060067677	11.7360040057491	9.97667486130036	11.8185742781126	11.2429904665327	11.5751485633126	11.2823236918389	11.2364155718263	11.5659666168296	11.2317642392806	10.3719620393583	11.2760007126235	9.98824574088591	11.1008918625821	12.3286568313275	11.8920140586495	11.4803512848151
GENE4063060_p0_K21	Farnesyl diphosphate synthase			9.55751344756239			10.1361450559902	9.54864849044498										9.35648488136703
GENE4063063_p0_K201	Basic region leucine zipper	11.7357869325322	12.1243113782013	10.9763874360804	11.4331014850726	10.9963826120637	12.5577737796006	12.9096932689536	12.1429889702199	12.0328524049334	11.0619837515396	10.9827809667699	11.2920016677913	11.3738741371027	11.8434886152165	11.4127263996541	11.7668663180526	10.9997407214369	11.5512853322372
GENE4063065_p0_K233	Random slug 5-like	10.1243563661111		9.30111148195057		9.54853474859503		9.41590961337512	10.6847798831757	10.1475904080956				9.7992368887759	10.4400326782508	9.78957448741834			9.89231421152696
GENE4063067_p0_K272	Protein CLP1 homolog	10.9163365100825	10.7703972250161	11.4633294809578	10.9199637477167	10.6069237865997	11.6239707502353	11.5694215479242	11.043005725325	10.880813787046	11.5135340867009	10.4063098371659	11.3872886410931		11.0769164802961	11.6934491822151	11.5639351611759	11.1267865754357	10.8870204428826
GENE4063068_p0_K172	Carboxyvinyl-carboxyphosphonate phosphorylmutase	10.5214555888601	9.98935486250081	9.60255811509439		10.4620249488791	9.79807669401401	10.3289368346772			10.486601922582	10.6655251718363	9.7705308475028		9.92435639667137	10.0614803215867	10.1859965839851		10.0127942024032
GENE4063069_p0_K105	Thylakoid lumenal 19 kDa protein	13.1283164416637	12.9771129431421	13.2255470519844	13.0031971034734	13.6009854901758	12.643851705274	12.0078544972733	12.2832412758087	12.2798938579495	13.210061395781	13.3442032221202	13.2660371907161	12.3852790784272	13.1293986023476	12.6428929088934	12.2852285136122	12.2657055336583	12.0987114567594
GENE4063069_p0_K170	Thylakoid lumenal 19 kDa protein	11.89105590272		11.7913995219521		11.4736611745513		9.71207159863118			11.970160503857	11.1403250233678		9.84258518466206			10.963434851243	9.89922450145695
GENE4063069_p0_K177	Thylakoid lumenal 19 kDa protein	9.52565024117861										9.77736579876319							9.75725657259806
GENE4063069_p0_K181	Thylakoid lumenal 19 kDa protein	11.7807513750211	11.7349631834194	11.7289129335547	11.8090916724982	12.1349806413094	11.944643086397	10.8196990642694	11.2489044959431	11.2348858279439	11.8827490201753	11.8287637098401	11.9853297913156	11.412206542468	11.1760900273754	11.7374106204504	11.1354433599705	10.7335207145532	10.0733319754378
GENE4063069_p0_K189	Thylakoid lumenal 19 kDa protein	10.973341400364	11.1249907531354	10.9597666582483	11.1509018068229	10.5633804736763	11.5342066122949	10.5419016269672	10.7685772179974		10.9525566472137	11.182636042803	10.2493867842156	10.2898718065065	10.8369872300538	11.1377555962064	10.7602400408239	9.78373079261531
GENE4063069_p0_K198	Thylakoid lumenal 19 kDa protein	11.1329306641808	10.9028742080167	11.1953865546205	11.6106568240016	11.7830742321921	11.4309248503646	10.9010324426206	11.0279780547446	10.8240641422223	11.2954000649099	11.7088316094217	11.0712404058385	10.8536584680558	9.800839299001	11.4052391256187	10.8725224753118	11.4240655408617	10.3076697604319
GENE4063073_p0x_K100	Class I SAM-dependent methyltransferase	11.9621233468243	11.1318137970113	12.0561229813031	11.4976738149614	12.1492905561094	11.4616645959433	12.4358487857319	12.9251339340352	12.3051569376842	12.2534349397245	11.8936301905411	12.237979629671	11.9966701738001	12.2132773561055	11.8153327121334	12.010574398687	11.8968257321079	12.4708629574586
GENE4063075_p0_K150	Uncharacterized protein	10.3720481708684				9.82492710985842	9.82085918521251	9.87466417795936								9.88010091193268			10.4087517068367
GENE4063091_p0_K93	Ribosome-recycling factor	11.5759290407325	11.3219430903847	11.1442958060022	11.3368323640229	11.3405900195608	11.0364968522846	11.4487069846415	10.9712579421362	10.9586169149967	11.0617255412035	11.1370896954839	11.0002797303243	10.9160916949183	11.4640344991238	11.5120713805967	11.0175678574721	11.0466889689837	10.9225338540624
GENE4063094_p0_K1128	Trafficking protein particle complex subunit 10		9.71038542679341	9.79497909686998	10.0780361794461		10.3469444859389	9.35409025179696	9.459057417363	9.58373407652041			9.6157412662079				9.81690296929388		9.8491700737985
GENE4063104_p0_K1016	Plasma membrane H+-ATPase	10.7325208935185	11.062088538786	10.042323022956	11.7686483045823	10.0644677971688	10.7215184908301	11.5160418324508	11.3471516458561	11.1575992365828	10.0929319070618	11.4593862598559	11.1046874158835	11.2532626155544	11.3125431031621	10.7722315102548	11.4931778856382	11.5376598279854	10.4916606240774
GENE4063104_p0_K1056	Plasma membrane H+-ATPase	10.0665759728964	11.1985191261032	10.8678548503901	10.4136738511005	11.1955720045095		11.4264748642975	10.8828541481237	10.7179190692038	11.7611647426275	11.5997149234491	10.4988418828803	11.1662231785737	10.9789209099557	10.9279559371084	12.1554893097736	10.7889552887278	10.1596737239722
GENE4063104_p0_K1072	Plasma membrane H+-ATPase	10.9643775352882		10.5822815838485		10.992565518823	9.81296805193612	10.8768484542207	10.370704631469	9.85889342600436	10.918103276367	11.2003164674782	9.96100422138268	11.0850252413441	10.6751246002252	10.9564015722008	10.8775492599015	11.1361615444164	10.0766017044754
GENE4063104_p0_K1095	Plasma membrane H+-ATPase	11.7355893131388	9.87305923472639	11.0952554938438	10.6789585388484	10.883062459	11.0222620595477	11.2551831817742	10.8319838422158	10.6063545326196	11.5153099302486	11.6109810590254	11.5344730485222	11.7152315525793	11.4524320328507	11.3444860753085	11.0104936197282	11.2153933976532	10.7125250641187
GENE4063104_p0_K15	Plasma membrane H+-ATPase	11.6873530037921	10.9884255474407	11.8415297594891	9.80537690529855	11.9720977363422	11.132121845979	12.4249777825941	11.8430849422494	11.9726150547648	11.8658904431842	11.4180849772229	12.1355556163822	11.8912960501834	11.5443456032971	12.0836587361246	12.0542465333643	11.839931712891	11.2725123585317
GENE4063104_p0_K157	Plasma membrane H+-ATPase	11.6908590472284		11.998589019844		12.1773603513921	9.65556482952411	11.1749902004638	9.99093509324986	10.6630381287563	12.0966939530194	11.2923367636966	10.1847285318772	10.5966672149232	9.77769836437065	11.289808617216	12.0311010422712	10.2780271320506	9.86592807570848
GENE4063104_p0_K253	Plasma membrane H+-ATPase	9.8302207604238				10.1779457382069					10.6417138498418	10.056308080213				9.48745357102555	9.08946696086032
GENE4063104_p0_K31	Plasma membrane H+-ATPase	9.61220366554705		11.0317808743009		11.9653021647268	10.3161111461222	12.053480379493	11.2213978983591	11.4224723567951	10.7776182592786	11.4682047095973	11.0985564822344	10.8804824088776	11.215612329017	11.4550840394978	10.9450184854242	10.9729912755686	11.6337266417132
GENE4063104_p0_K387	Plasma membrane H+-ATPase	12.0939171854972	12.690156004239	11.3215253867035	11.633307186517	12.4010950678727	11.4130234416782	11.9217269558361	11.1717551683715	11.4304043915501	12.7250655943513	11.9767945633271	11.8724155937947	12.335502367413	11.6430625856652	11.9439473671017	12.6308410644325	11.8922779655476	11.0802669001143
GENE4063104_p0_K42	Plasma membrane H+-ATPase	12.1976993158522	11.8236716105675	11.8227157578071	11.3679271936502	12.6275067326142	11.7553460761106	13.203359845852	12.7479546716122	12.8008563773322	12.720387790624	12.6349166967142	13.113670018273	12.3748403167479	12.3570087321236	12.8454126912178	12.7654189322685	12.4299905776493	12.0855213393941
GENE4063104_p0_K443	Plasma membrane H+-ATPase	10.7876452539145		11.2758758515651	10.2240397009662	10.9506748441866	9.70016492783581	11.2555493588779	11.3678712735367	10.6165364872556	11.728499492924	11.9286752906965	11.7921827656578	11.3750778399723	11.575131826178	11.3926639285977	11.5482334110078	11.3469729666469	10.7432453979524
GENE4063104_p0_K448	Plasma membrane H+-ATPase	12.2759196859478	11.5937312809027	12.4272219376414	11.2878222720539	12.3403846745288	11.9916866805033	12.1959519996237	12.3759040183361	12.0603382684409	12.9975089472443	13.2033242885463	12.9126888296182	12.6398060012854	12.9184722836236	12.7072596637091	12.5805261491002	12.7196878948528	12.1971635528148
GENE4063104_p0_K50	Plasma membrane H+-ATPase	10.7608025844851		10.5164256332091	10.3181392523052	10.6120011588874		11.7375673527485	10.4388207281205	10.2372074673428	11.2024340443229	10.817416065493	10.5977555006481	10.9436931008545	11.0331968571787	10.2835163384816	11.4576534326628	10.7634112790257	9.89010843708044
GENE4063104_p0_K569	Plasma membrane H+-ATPase	9.74726933182181									10.0080945080804		9.74822480242522		9.64896628178936
GENE4063104_p0_K575	Plasma membrane H+-ATPase	10.5730994375812	10.3640545582786	10.593907892844		11.2816213557863	10.8004719502434	10.8148501261171	10.9134766126811	10.5527412102479	12.0553700628186	11.2346836533209	10.4396192055106	11.2169463055874	11.7596268383723	11.4202712692637	11.1249791013999	11.6264224868171	10.8151823835375
GENE4063104_p0_K624	Plasma membrane H+-ATPase	9.93373111433152		9.80913853679759		10.2145517029653		9.57522287453624			10.5121860740539	9.7215245261618	10.0568286520982	9.98361172623269	9.87182822617976	10.0512942268943
GENE4063104_p0_K80	Plasma membrane H+-ATPase	9.93694871309152		9.75733545126782		9.79262090560896	9.5917750871996	10.7458588509044		9.91484457470004	9.48367315728591			9.9655250195771	9.74870835659638		9.83226805139791
GENE4063104_p0_K975	Plasma membrane H+-ATPase	11.906262967162		9.80208818107997		11.6296910108892		11.227107898268	10.3212886888229	10.049833720184	11.2312263784482	11.3159809546701	11.6992228259797	11.3108185024341	10.7705022961774	11.1740283385216	11.2209358467491	11.5378831831377	10.5968326537837
GENE4063104_p0_K997	Plasma membrane H+-ATPase	10.9889012161844		10.7972652567925	10.5431966591275	10.8799064616316	9.89256766270335	11.2001947007355	10.8052308966687	10.8105124136616	10.7339690922685	11.0858075025427	11.093013295352	10.1679743666299	10.6709697269185	10.7435096096616	11.5288569156975	11.1507494479214	11.0505133511882
GENE4063105_p0_K234	Pyruvate phosphate dikinase	9.18286917703842	10.8223987511503	9.96338345763821	10.3078714617466	9.65850868403941	10.0403767200637	10.0274471102372			10.2553205231279	9.90599542237605				10.2848229848821	9.58395929516713	9.44153677576564
GENE4063110_p0_K259	Nucleoporin NDC1	10.4767516625196		10.4253359656969	10.1525756920728	10.2907852599252	10.0959491306143		9.69250558187881		10.4285136248488	9.7169895216942	9.54729144941128			10.4134050335033	10.112069550819	10.0696911637054
GENE4063112_p0_K123	RING-type zinc-finger							8.96222846674009							9.61792740347439		9.66651844166511
GENE4063112_p0_K132	RING-type zinc-finger	13.672041539049	13.4721339810696	13.5466913717695	13.7128661059119	13.0867585941673	13.3221944129898	13.5345316316179	13.3975594342312	13.2388040829359	12.7910641595825	13.0512163788868	13.4636282488235	13.0972226361484	13.4328867672416	13.1635757361247	13.7937319364733	13.7466847394543	13.4257741652202
GENE4063113_p0_K38	Nascent polypeptide-associated complex subunit beta	9.74878566233573		10.2570186510717		10.2529987423876	10.0558293806477	10.6002008889948	9.89232079568182	10.0306525487578	10.4076937942021	10.2040101537099		10.2969937469149	10.7223307617227	9.51925318365837	10.0584889764971		11.0872199605016
GENE4063113_p0_K44	Nascent polypeptide-associated complex subunit beta	11.2077949555196	11.0809969771259	10.6525324815296		11.1101951075812	10.9557259769686	10.9354647011938	11.4120300263539	11.579582028407	10.8364884232107	11.3476524829018	10.3856765418642		10.8396540769483	10.1634831796327	12.1522303755193	11.3494686240089	11.5104026560967
GENE4063113_p0_K8	Nascent polypeptide-associated complex subunit beta	11.3885453363544	10.5197542182149	11.690090071203	10.6613997339574	11.5589083223106	11.0932874549129	11.3684646770452	11.9206082038665	11.970953966701	11.8304225141182	12.1247001892687	11.6988325008171	10.9287504631787	11.6496996691004	11.5433987166907	12.2358285388358	11.3994699817375	11.519232069691
GENE4063116_p0_K84	Serine/threonine-protein phosphatase						9.72110279543553				10.0168394384069	9.60993004392372	9.40228255808678
GENE4063118_p0_K243	Uncharacterized protein	10.8818171824839	10.0777428682887	10.9190883671876	11.3866754137181	11.0824697125164	9.52605845805457	10.842718135498	11.2909840487847	10.6154784387872	10.5800836514953	11.6440978863613	11.4441400142037	10.3645284104214	11.3023977869858	11.3191332949637	10.8019479825319	10.9533446042758	11.3272826415131
GENE4063125_p0_K154	Uncharacterized protein		9.80766544201395	9.76078502930666		9.90865583179776		10.0141935102432		9.72256185680785	9.66995883415328		10.2944122264501		10.3757757676021		10.4374551376461	10.653882534679
GENE4063125_p0_K423	Uncharacterized protein								9.59538925568663		9.56331050776997					10.0571160844834	9.10145332457419	9.88743581553881	9.81748320580658
GENE4063126_p0_K11	Alpha-aminoacylpeptide hydrolase	10.8599580497482	11.669133021144	11.1986882934699	10.4590594445224	11.251769712078	10.9901205184103	11.8979080808864	12.4860830704006	11.4831536758238	11.146768016561	10.9927110984734	11.3544390296609	10.5140375776185	10.3953704748028	11.0017931768742	11.7467813870106	10.6966751251653	11.3131201315265
GENE4063126_p0_K32	Alpha-aminoacylpeptide hydrolase	12.4906406443312	12.7274710172529	12.0009901600639	12.4824481134555	12.3961894265924	12.3355815569206	12.2299173538152	12.5962207649656	12.3529201195981	11.022540172908	12.1884046341484	12.3245321422633	11.9237527112756	12.1221911311748	12.37850675098	11.9710489421532	11.9612995089448	12.2990040484273
GENE4063129_p0_K715	Adaptor-related protein complex 5 beta subunit	10.4034157705767	9.96125072669981	10.588312234127		10.4651376419038		11.2876549295491	11.0606967924325	10.872692506035	11.0030893195833	10.5367050283424	10.8068754659041	10.4434205563351	11.0153911890607	11.3004237886535	11.3716560385802	11.0061849432548	11.2488724982357
GENE4063129_p0_K735	Adaptor-related protein complex 5 beta subunit	9.94916449313209	11.0299290668243	10.6043392726297	9.96574503524972	10.3813466937922	11.0332826881994	10.806249547728	10.9887497160002	10.8772423805271	10.5422884490526	10.8084224492114	10.783488266381	10.6106239217252	9.97804142119379	10.4125921409316	11.1943805134887	11.3279183674835	10.330654754732
GENE4063130_p0_K281	Crossover junction endonuclease MUS81-like	11.0471638913877	10.8676767765112	10.3152454216021	10.7683520240004	10.1072297970925	10.925151288494	10.3362904604387		10.706307565551	10.4826933594934		9.78351336683068	9.83157489169436	9.79392890152252	10.6502657125029	10.0947940501265	10.5277769024569	9.36508489609387
GENE4063130_p0_K287	Crossover junction endonuclease MUS81-like	10.050044615302		9.68513968604239		9.06129749219181		9.81135924523222		9.98321022832522		10.7522314248777	10.2397775921649				9.48092630272316	9.93329554967884
GENE4063130_p0_K302	Crossover junction endonuclease MUS81-like	9.75359425660162		9.85389581039628	9.74656879651356	9.6306401653346	10.003377017472	9.41040311859885		9.94770301815092			10.3658523021935			9.45367744030584	9.65583100004322
GENE4063130_p0_K313	Crossover junction endonuclease MUS81-like	11.1186980699434	11.1888639389539	10.1114357509024	11.8058317864211	11.1403240803408	11.6610521426645	11.362682333745	10.9440002508378	11.174242572072	9.76752884326641		10.6732187124704	10.3690283309569	10.8759354537689	10.3309651852413	10.1740316796809	9.53215028141099	10.2561148567169
GENE4063130_p0_K317	Crossover junction endonuclease MUS81-like	11.8057305020868	12.5111124418926	11.9896913051296	12.2772763701434	12.0945121181253	12.6863447723423	12.5214896083603	12.2534622357844	12.6774197129354	11.7016844265237	12.1464538395857	12.1059047594173	12.0505853749239	12.297317958819	12.4961222125054	12.2175290537179	12.1013223077672	12.363481322146
GENE4063135_p0x_K4	Signal peptidase complex subunit 1		9.89448377295314	10.5011752035729		9.83398151543864		10.6453861001805	9.89250943095229		9.75751421110139	10.0445931553822	10.2146103039514	10.1845756758393	10.517993035189		10.1631190631595	10.4543087096654	9.50476443194757
GENE4063139_p0_K74	NADPH--cytochrome P450 reductase (CPR/POR)		9.69839570003873	9.75611631306354				9.38571819356539	9.66061405473788		10.1749435306554	9.54937451262187	9.43808877990664		10.0421839155357	10.1692483748703	10.2316334616846		10.0843869866273
GENE4063153_p0_K254	PLANT CADMIUM RESISTANCE 2-like	11.4764019827486	12.0182472275677	11.9602858671448	11.5912353900722	12.2431672942213	11.5191284504061	10.7909663050585	9.50457176989591	10.7575751954679	11.7262294446072	11.8291934093981	11.0100870075981	10.5554964033969	10.8941191850605	10.7896962790113	11.4500419589042	11.3585237836156	10.4170355217077
GENE4063155_p0_K14	Uncharacterized protein (Kinase-like)	9.81587194614607	10.0054258215659		10.3457240676925		11.0564094652676				9.77740444117703	9.66127613031748	9.73913530042297		10.7495033552062		10.6320658308261	10.3704808837353
GENE4063155_p0_K296	Uncharacterized protein (Kinase-like)	9.56778124646912	11.6773535114618	11.8049829878538	12.2032424891997	11.4679257834858	12.3434215343462	11.8849985690226	11.4485126307216	10.1558195099775	11.4615808077314	11.3047929349921	11.0977163545612	10.3905951595271	10.5359567718458	11.1555803440492	11.0962864494589	10.9111706234921	10.4800690994991
GENE4063155_p0_K325	Uncharacterized protein (Kinase-like)	10.1726054461753	11.4355434811289	11.0880376759704	12.8938400679571	11.0292895898049	11.9503047069373	10.5927887703685	10.3216468827709	10.8382926104293	10.1690603146758	10.9746557008203	10.0132234813605		10.9965196655851	10.0751323972655	9.85833921897338	10.1908017689342
GENE4063155_p0_K330	Uncharacterized protein (Kinase-like)				11.0885257840414	9.53472164163869	9.84819326560432	9.62902531197357	9.93060242941545	10.2329352129216	9.53689097567844	9.44845219222087			9.65394658310061		9.03697955633589	10.3403386165407
GENE4063155_p0_K38	Uncharacterized protein (Kinase-like)		9.73491653132942	9.37715531341267	10.4019080419553	10.4342598750164		10.5021621951772			9.42285200728451	9.68031063942513	10.0193012950428		9.49820641625819	10.0220860138966	9.75251923024653
GENE4063155_p0_K45	Uncharacterized protein (Kinase-like)	9.60727773810324	11.3119330898919	10.8864352984567	11.6673343101513	10.9316241047924	11.6793267281586	10.7452973955116	9.61307160311193	9.83454032178934	11.6136418270364	10.7039996014191	9.72757686773863		10.0418768662653	10.6996335039848	10.8639662031429	10.7637235400318	10.266610182044
GENE4063155_p0_K52	Uncharacterized protein (Kinase-like)	12.6852972639839	13.7345853704605	13.6505080162472	14.362229051927	13.6180896862492	14.5594793875593	13.2285341838762	13.3065256214483	12.3290738882782	14.0410002085097	13.776029189852	13.5255720579432	13.2133055882648	13.7104684049702	13.1718807637409	13.1898765634434	13.2906336206424	13.0618611397259
GENE4063156_p0_K121	Uncharacterized protein (Kinase-like)	11.8254986982971	13.491995370764	11.3283608008205	13.3123435935803	11.9950522393335	13.3639990577731	12.112926576369	12.3937126141775	12.2576617188602	11.8055116783997	11.8673391203218	12.2060864963997	11.6674326650349	12.2851439107669	12.4522874562288	12.468551622346	12.7367686467195	11.9061031038927
GENE4063156_p0_K144	Uncharacterized protein (Kinase-like)	10.5020928839307	12.1379299599568	11.2123821128333	11.7946372902474	10.8189751093597	11.894096489978	10.7411598618582	11.1221587434809	10.9664805590869	10.7302865455774	10.2325847365147	10.9096522687178		11.149717548835	9.99972074627366	10.4670726345548	10.5850400707196	10.6705690263236
GENE4063156_p0_K220	Uncharacterized protein (Kinase-like)	11.2021141829748	12.0700506911431	9.94168375856524	11.4483734708276	10.7423761438754	11.8447164596619	11.1298257096474	10.7603384266569	10.3691882997938	11.0545662287222	10.5926097720201	10.7705583767212	10.5201700182639	10.665719301363	11.1324116589968	11.553334929896	10.9662103357724	11.3297621563003
GENE4063156_p0_K248	Uncharacterized protein (Kinase-like)	10.9866223716168	9.52975932240556	10.7563240404187	10.5159597848105	10.7252168195848	10.7674708040132	10.8848606767141	11.031043516577	10.1878749882709	11.0336884931926		10.9935098983075	10.504521770084	11.3922560971024	10.9036012254896	10.7545317570408	10.4936273957456	10.0591492061564
GENE4063156_p0_K56	Uncharacterized protein (Kinase-like)	10.1582970492703	10.4441191286697	9.91520412070371	9.92559623373479	9.43030607950677	10.6503076253048	10.4026496295634	10.1435170001349		10.5481778828253	11.1357682101349	10.092503146194	9.82816863999197	10.3564469147462	10.295039263058	10.3775026624226	10.5592164709343
GENE4063156_p0_K72	Uncharacterized protein (Kinase-like)	13.3759231524271	14.8557163478692	12.9545415244151	14.2352395291735	12.652830674066	14.8594513758753	13.5370606773308	12.9070310292159	12.8277531269265	12.9549380554938	13.4086298733687	13.0606369322333	12.6052449957861	12.8405286471045	13.0472543282039	13.7317171701273	13.8224405772132	13.2190347829003
GENE4063156_p0_K79	Uncharacterized protein (Kinase-like)	13.2614705778456	14.9281734030173	13.191353151912	14.3390039880771	13.6426668014211	14.4802627297009	14.1274310185087	14.1582048739144	13.9654596305011	13.7167102798684	14.1354657768433	13.9877143441818	13.9209804282865	14.4830286040068	14.2622512726611	14.0215950827161	14.0642235518884	13.977320309018
GENE4063158_p0_K734	Alpha-1,4 glucan phosphorylase	10.0329525299134		9.70799141751515	11.2710612053157		10.5652329544012	10.6241967544146	9.67827373908457	10.2521445865142	9.7596905865429	10.6261622974961	10.2807325182386	10.0457927262739	10.6469962551015		9.68556007272217		9.56718952155073
GENE4063159_p0_K1011	RING-type E3 ubiquitin transferase	11.8404097323118	11.8262430848935	11.743692983631	11.0251956314445	11.7250535552943	11.7328180891975	11.6360854839969	11.5199545181943	10.6094707108075	11.7341392662207	11.2887086244145	11.0636958878148	11.2018826494952	11.5751010832974	11.2717296600782	11.4151295327492	11.2600644790902	11.2747934921497
GENE4063159_p0_K210	RING-type E3 ubiquitin transferase	11.3237910952408	10.8076689870673	10.7987996781367	10.7546223308197	10.8264108996595	10.8434919463208	11.2658987917232	10.7065305464419	11.0151944224165	10.8630556224213	10.9573642630408	10.6242865989052	10.7117956959977	10.0960747141096	11.1398307839151	11.2785120345389	11.3628416251597	10.8403945858477
GENE4063159_p0_K425	RING-type E3 ubiquitin transferase	10.8294722899971	10.0067285031509	11.4192913995896		10.234695818859	9.93574600814384	9.17598055014261			9.93268614077053				10.4299472018529	10.765270631884	10.6120782052916	10.0812343761261
GENE4063159_p0_K438	RING-type E3 ubiquitin transferase	11.0692305528548	10.5902490380388	12.1084189849516	11.0102867718608	11.8284995742255	11.503307148849	11.1863827839932	11.3498227435922	10.848938374923	11.5471791174069	11.0196578922773	10.9597193254699	10.059449608798	10.8996364005271	11.2081432305862	11.2577615040391	11.924309621984	10.9788736445546
GENE4063159_p0_K830	RING-type E3 ubiquitin transferase	9.39016189025083	9.59776918866562	10.7009771016401		10.2101867570678			11.1603587809725			9.798747977974	9.69445736005537	10.5737338431227	10.2594165439568	10.9172644435474	10.52963947238	11.0707930082888	10.2455672331481
GENE4063159_p0_K922	RING-type E3 ubiquitin transferase	9.80300565422503			10.1521048624257			9.75524413159194	10.2282954252168									9.94812304904142
GENE4063168_p0_K100	S-adenosyl-L-methionine-dependent methyltransferases	9.43217467807938		9.58759249974229		10.2057138176024	10.1399576460626				10.0724202212254		9.72611397189917			9.78760054608129	9.00621184920163	9.92481558969591
GENE4063171_p0_K384	Chlorophyllase					9.16041364519829					9.64927199335573						9.52885732956226
GENE4063171_p0_K51	Chlorophyllase			10.2946478469157				9.65498767733449	9.71198953560602	9.95552091255459			9.83231951219326
GENE4063171_p0_K763	Chlorophyllase					9.57952636155836		9.73907231761022			9.57998375839157				9.58934140428724		9.63311239359061
GENE4063171_p0_K802	Chlorophyllase	11.6436915022674	12.0302674740062	11.66709471944	11.1911790064802	11.3447495173749	11.3229391287466	11.7224288409997	11.67020496368	11.5759864211471	11.5258076602148	11.7333769998253	11.8230617116238	11.2031607631427	11.9892039542835	12.0839151675566	11.994461109541	12.3486061970476	12.1009625799351
GENE4063173_p0_K24	ATP-binding cassette, subfamily G (WHITE), member 2	10.2023358427572	11.6126552364625		12.1082550614053	9.64837152685822	10.9747524237826	10.6655375291827	10.8702829317973	9.67105930238833	9.34739560436595		9.28907421853818		10.603737886209	10.3264474047952	9.94799607476517	10.1403771648692	10.1078273941756
GENE4063173_p0_K314	ATP-binding cassette, subfamily G (WHITE), member 2	11.5896395611879	13.4042253830569	11.7520435423705	12.4119743020509	12.1041708428033	12.441345585762	12.4752663529331	12.4247682919243	11.9734618004146	11.6977121158111	11.5592109025742	12.2369835483377	11.8415832620491	11.8958219890443	12.0593409883816	11.8152246436038	12.2509283023399	11.8286129249554
GENE4063176_p0_K250	Non-canonical E2 ubiquitin-conjugating enzyme	11.4477056649038	10.4643312925419	11.0515532904847	10.9172603736247	11.4632707638482	11.095686202721	11.4942469026208	11.8119560992304	11.2696595063034	11.1187010884838	11.8080618740744	11.7129682746308	11.3738530861513	11.8690497388762	11.233281573636	11.8985689828435	11.4796147206886	11.9094545153971
GENE4063176_p0_K51	Non-canonical E2 ubiquitin-conjugating enzyme	12.3816079574023	12.2932426471089	12.4472297071097	11.7768520098314	12.7974923902141	11.5694133729982	12.0651510398389	11.90797702073	12.0634887493761	12.6274605582491	12.709592109616	12.5439001553658	12.4148638186958	12.3760069033292	12.2422184791969	12.5056499139961	12.445021993222	12.3360877842005
GENE4063176_p0_K53	Non-canonical E2 ubiquitin-conjugating enzyme	10.64747846912	10.1538001489678	10.5418052030977		10.6713130106911	9.58832464045593	10.6020498168742	10.1986380005028		10.0479449607014	11.2423044195514	10.1263050025112	10.0013997683789	9.80452990494943	10.7533678112504	10.760393226252		9.93420797050146
GENE4063178_p0_K195	Squalene synthase	10.633188261262	9.96909029841339	10.6480774160471	9.76092071154875	10.5917183826654	10.291426446458	10.6804598078505	10.4706136819607	10.4090070764419	10.6266696346369	10.4562447957964	10.1103449017398	10.0140404054226	9.79138334415624	10.1592708827788	10.9258991393326	10.3772871019528	10.804477762791
GENE4063178_p0_K237	Squalene synthase	9.22801326518206	9.78378037050789			10.2292882847505		9.44589951768769	9.63726880603211		10.1471934278719	9.7735731485854			10.1417275487543	10.5108596187925	10.857415390046	9.94206751810563	10.0562615123281
GENE4063178_p0_K3	Squalene synthase	10.8852902883386	10.2775917499343	9.83970706183891		10.2730567486579	10.2041971850433	10.537108354681	10.4766107841824	10.7083923306246	11.4636641661154	10.6764701884663	10.752265442777	10.1903389503405	10.2902905476664	10.9197958119334	11.4734337001912	10.844044014832
GENE4063180_p0_K114	Enoyl-[acyl-carrier-protein] reductase		10.2917724107164	9.67389415647487	10.1430167376097	10.0329347039352						9.57546036167376	9.73666485073038		9.50961580357387		10.2375369789209
GENE4063180_p0_K183	Enoyl-[acyl-carrier-protein] reductase		9.80095113738344	9.31526339849339					9.81382477286753			10.4466611561164	10.3513532194615
GENE4063180_p0_K338	Enoyl-[acyl-carrier-protein] reductase	10.3034812553706	10.9702380359325	10.302404669221	10.4300095825653	9.7890185120732	10.1281084997914	10.5886913388836	10.5928770336498	10.7365998678241	10.4681040508394	10.802710236165	9.70490315921655	10.3563243880662	10.3881461093543	10.7567999925447	10.6461214398253	9.52759635803108	10.0816493618342
GENE4063182_p0x_K421	Histidine kinase	9.21497906713379		9.89859494118512	9.84456140229487	10.0611127164448		9.60210978875882			10.6378291086105	10.0041738077204	10.4005445789087		10.891560618294	9.83231908764004	9.38990974884376	9.62215451837152	10.5626020250489
GENE4063182_p0x_K539	Histidine kinase	10.2924993445804	10.1927495437499	11.0062990791915	10.2567129460304	11.1786729030746	10.3607889284592	11.0390451292539	10.2254668767128	10.9471865121115		9.98885939986109	10.314908062107	10.5615168959942	10.6070284414426	9.72434800245899	10.8056169407218	10.5895726687192	10.3285295666532
GENE4063183_p0_K274	dTDP-4-dehydrorhamnose reductase	9.94169412973746	11.2658954882596	9.84056125422452	10.9469946753112	10.1916907781717	10.3928938659697	10.7072192419229		10.8316559633624	10.1525047627902	10.5942643738856	9.5781612403275	10.6590168123249	9.98516199705495	9.61226896542297	10.3474405928492
GENE4063183_p0_K289	dTDP-4-dehydrorhamnose reductase	9.51325722275482	10.7296109247961	9.68914157555617		9.54978104497271	9.79739818454663					9.54157764228063
GENE4063183_p0_K303	dTDP-4-dehydrorhamnose reductase	10.2739929109866	10.2300483855539			9.45191228326808	9.90948255855783	10.2093101517635			9.73852595238463		9.6738327498235	9.87238236568702		10.0790018086009	10.3599167739313
GENE4063197_p0_K282	H( )/hexose cotransporter 2	11.9002294460367	15.6647173517357	11.9552652946145	14.8808324083849	13.1145379187108	15.551614528789	12.4653517613242	11.936539661698	12.0826803849379	12.9251415361122	12.6935035022557	12.7117880833926	13.180556897109	13.3725403236691	12.445306255543	13.3131680048817	13.0166949743848	12.7742074312378
GENE4063197_p0_K286	H( )/hexose cotransporter 2	10.5191723054481	13.6030027765204	10.13681562744	13.4735538499708	11.7183040481198	13.3286691762894	11.0342447794643	10.6255014677123	10.8541789187848	11.2888639748962	11.5466874981198	10.9409311479737	11.6286889421887	11.1410104152511	10.5513512851449	12.1411096367726	11.8250532487894	11.6426191749488
GENE4063197_p0_K538	H( )/hexose cotransporter 2	10.1133430812852	14.3517076950193	10.933014603291	14.3030168883242	11.6321469886146	14.1700419315703	12.0306178481422	11.5507529408411	10.9010351768052	12.4304621622314	11.8241875005499	11.4715648017175	12.0929969408655	12.2280159603208	10.8551225822181	12.5544976464097	12.8350423528532	12.3128584429868
GENE4063198_p0_K117	Glutaredoxin 3		11.6019021313818		10.7859419059297	9.29208214350356	11.9535212980357								9.94065942263784	10.0524179959268	9.88231177300119	10.1965551654361
GENE4063198_p0_K130	Glutaredoxin 3	9.96566786264406	10.5897457907028		9.92840765911777		10.8364528297005		10.1656588395628		9.60868025228609		9.81796496827516	9.81049579277638	10.3511320306802	10.1651985810512	10.0560821540203
GENE4063198_p0_K351	Glutaredoxin 3	10.9312587246923	10.8788169853349	11.0684719337497		11.6342714590954	11.6036811447646	11.1812435589876		10.579948190882	10.9639572012286	11.249535362275	11.4567374490178		10.6962742472873	10.5687345684243	11.8470253156156	11.8106940633933	11.0941033144299
GENE4063198_p0_K820	Glutaredoxin 3	10.0504945710904	11.44856767459		10.0338895761181	9.90021154581314	11.7316976950234	10.4656262464972	10.2139547348934	10.4811611729051	10.8538298486486	10.81284940475	10.163509193474	10.332505484283	10.9161064363081	9.81384089377673	10.4741148147936	10.8155178972855	11.0226466424546
GENE4063210_p0_K187	ArsA/GET3 Anion-transporting						9.69497015412797			10.025388681496	9.67105212497623		9.3571066173415				9.16031369999348	9.58790047625896
GENE4063210_p0_K369	ArsA/GET3 Anion-transporting	9.56013721045396				9.9422816099494		9.27834026188062		9.74342281862342							9.45972863959407
GENE4063210_p0_K376	ArsA/GET3 Anion-transporting	10.51769074575	9.88133265862357	10.7810945768747	10.3238496261452	10.3953227905751		10.0405827947654		10.4822781577301	10.9431716445166	10.3390838907179	9.9911927282155	9.86487374163196	10.3845846037835	10.3908671736901	11.0921179921565	10.3624743590059
GENE4063213_p0_K108	Phosphomannomutase	11.9711502083233	11.8057332633801	12.1026307450361	11.3145301382706	11.9846798477036	11.6479524846953	12.4855767419797	12.1366530211913	11.9521253403793	11.867730082545	12.1800954352839	12.4044242843549	11.7871784874372	12.1334869394863	12.1924778318475	11.9837730862494	11.7015874520329	11.6202788440997
GENE4063213_p0_K113	Phosphomannomutase	12.3494425444581	10.7634587128015	12.1729938046799	10.765137563692	11.9788139430459	11.6468775340748	12.2286425610947	11.8271417257518	12.2009340270616	11.7868034174281	11.1374341374958	11.3912416372472	11.5074398358897	11.3040792937115	11.6740321041861	11.491950226986	12.0870746825148	11.9374278984763
GENE4063213_p0_K121	Phosphomannomutase		10.0335381810729	10.396092754797		9.49542743515059	10.2189723036872	10.0021062087023	10.1306008789856	9.730937451321		10.0283542947726	10.6372573137313		10.6577311956073		10.3979331135369	10.1078007491994
GENE4063213_p0_K171	Phosphomannomutase	10.0278239621147		9.66860525770817		10.7030436892563		10.4647029711751		10.5444496643701	10.4357497673836	10.5200274977452	10.7755617695765		10.4904847242196	10.6746180476737	11.3649253558042	10.8158647441779	10.7602005375444
GENE4063213_p0_K180	Phosphomannomutase							10.1434705277647	9.76388503459371		9.64419152408396	9.67449823963016				9.88155606604005	9.10353481114637	9.69208838052708	9.75353794739341
GENE4063213_p0_K187	Phosphomannomutase	12.2560953398791	11.441618636909	12.4650023678226	11.2149381740479	12.2245852334729	11.59073835954	11.8853796631052	12.2937264480287	12.2100381728918	12.4988586267222	12.4906052348987	11.9832674518761	11.9811192349149	12.1328481751079	12.508580346828	12.4279932684249	12.7744178432769	12.0317566859377
GENE4063213_p0_K266	Phosphomannomutase							9.52968257526936	9.64218668150059	9.4213506080889		9.91816666936174
GENE4063216_p0_K86	SUMO-conjugating enzyme UBC9	13.1019743018625	10.2864326790062	13.2742437002315	11.3679118398977	12.7446494570415	11.7855809171947	12.4083332379829	12.2036128441807	11.8311680242739	12.6812034409695	12.0334165100886	12.2608841659451	12.12107392126	11.0952019857913	11.4461339145072	12.5686846520886	11.8343071198442	11.8848338270258
GENE4063227_p0_K22	Serine/threonine protein phosphatase 2A regulatory subunit					9.81265240989781		9.56729857253674								9.36687047214986	10.0384089985087
GENE4063228_p0_K329	Translation initiation factor eIF2B subunit gamma	13.7097774730082	13.5012801678695	13.7316314233311	12.940956973054	13.3479953987532	12.9093584947897	13.5582322984395	13.4624908567321	13.5067362733081	12.9142308234071	13.3521509538759	13.6788594850207	13.027921147946	13.551393435664	13.4446187559584	13.3069223051869	13.2973856008991	13.373014992109
GENE4063231_p0_K243	RING-type E3 ubiquitin transferase	11.084071248874	12.1816100679805	12.0295892294529	12.1258342604196	11.8584633768716	11.9965960383777	11.603432202691	11.4052835616019	11.4143108141182	11.4052612252778	11.4402844532461	12.4631029350872	11.3271045453702	11.408931887467	11.4813893014987	11.6231852531349	11.492642625891	11.8772785313216
GENE4063241_p0_K884	Transposase family Tnp2 protein	10.1672136712721	11.431977097179	9.81343677279116	11.5997792461459	10.8695574139348	11.5576845989701	11.0156491161327	10.7970761435501	9.84678276377759	10.6449662359089	10.6333169835452	10.1744281550167	10.4895567967261	9.81747382057356	11.1401920573039	10.1663116303677	10.3800429482106
GENE4063262_p0_K130	Superkiller viralicidic activity 2-like 2		10.1421602511766			9.16105528619797		9.69292777144963	9.55629940305226	9.92551823754158		10.0210716781693	9.75097281402746		9.75598640273429			9.94206168377826	10.2674122690714
GENE4063279_p0_K22	Dual-specificity kinase	10.3529130750379	10.3054087581747	10.7363395028704	10.3550410555802	11.1385507329249	10.6879933625109	10.2994484355787	10.9441255791251	10.7362826439375	10.8877676926621	9.7613273975983	11.236300796354		10.9228434107974	10.5709069560628	11.7772083803115	10.5400894048158	10.9498575491493
GENE4063286_p0_K614	Leukocyte receptor cluster member 8 like	9.72909697250315		9.79591491369971			9.93633837130382	9.36200623464591						10.3013084240924	9.80433982845163		10.6140988097268		10.5734050595317
GENE4063290_p0_K154	Regulatory particle non-ATPase 13	10.5433621833692	11.2103516656216	10.3810880521816	11.4928334590601	10.8501293475326	11.171812805881	10.6394806347434	11.0334390838021	10.7947644271006	10.9930571885552	11.3182550602404	11.334734518272	10.8090939788745	10.6214028101356	10.5139543281231	10.6158607919129	9.73155565421436	10.3546547278108
GENE4063290_p0_K199	Regulatory particle non-ATPase 13	11.6666267153356	12.0931095716595	11.5734850749002	11.7881243211229	12.0434239954876	12.6741566397314	11.6067533509771	11.78731732661	11.1813132591498	11.2424644054753	11.8318766779896	11.7883784191308	11.2481890327053	11.7203676533311	11.5164954206216	11.2104777454373	11.5484950716988	11.2756941326112
GENE4063290_p0_K268	Regulatory particle non-ATPase 13	15.5291513547673	15.7751132863065	15.3701622154553	15.8131626125707	15.5671221440911	15.6538930796799	15.5091812831642	15.4405586843626	15.3238138084955	15.9988022366276	16.2129579510013	16.0964798390776	15.2878042602521	15.6320111528443	15.5510893263449	15.723586905892	15.8809095458071	15.8089711842512
GENE4063290_p0_K27	Regulatory particle non-ATPase 13	10.8398722138895	11.5810271627134	10.8762998835134	10.9427527285143	10.5769339676227	11.4145070348756	10.5270207215168	10.779858837537	10.5169752067709	10.8265226984302	10.6033241282635	10.5608578757631		9.86834104234691		10.1659039820144	10.3451921361933	10.6462166337065
GENE4063290_p0_K80	Regulatory particle non-ATPase 13	9.24397760088542			10.3490551616342	10.2132513670272	9.59684649117942	9.65276260391316				9.89667390901366	9.54346764148097					9.38691854345756	9.46661185075508
GENE4063296_p0_K147	RNA polymerase II-associated factor 1-like protein		9.8916369766385			9.20799102253914	10.137562170138						9.33493628066787	9.59472647714935		9.42458333621678	9.40208986442365
GENE4063296_p0_K266	RNA polymerase II-associated factor 1-like protein	9.46607225301394	10.0720850577864				10.6912290998951	10.0646320098039			9.68677143496802	9.91685008004092	9.9518206706918		9.84219267129107	10.21967510017	9.6996046256333	10.2663950208983
GENE4063300_p0_K423	Inosine-5'-monophosphate dehydrogenase			9.23052015800689		9.69987750539928										10.1670790028996
GENE4063300_p0_K447	Inosine-5'-monophosphate dehydrogenase	13.2351416902808	12.1330613407437	13.1727897269799	12.2249754357861	13.2320571906221	12.0500315146228	13.80974948267	13.0361700722579	12.9349874912618	13.3500793541862	13.5189346447045	13.3271286146842	13.1098668156838	13.1796558107388	13.3345822917899	13.7144287545766	13.2791152819738	13.1717855697955
GENE4063301_p0_K101	NADP-dependent glyceraldehyde-3-phosphate dehydrogenase	10.6844446217431				9.47032204754654		10.0653660342694		9.52351568585565	9.77184273892238	10.2614737592727	10.0207498990191		9.37643762553709	9.51495005969254	10.0515385678532	9.88853334703864	9.58140008365568
GENE4063301_p0_K108	NADP-dependent glyceraldehyde-3-phosphate dehydrogenase	11.3213797193377	11.7331859447406	11.4347994532943	11.8079169514399	11.7362611594874	11.3336683486636	12.3586138969214	11.9594746654504	12.3869716180546	12.546154338748	11.8302753676527	12.2050479026742	12.0171389607607	11.7726780075251	11.8545368730464	12.3349359518375	11.9570103807137	12.1200820664118
GENE4063301_p0_K280	NADP-dependent glyceraldehyde-3-phosphate dehydrogenase	9.69833348152322		9.68869150209261		9.51056078859207					9.77773066811749						9.43535388215542
GENE4063301_p0_K31	NADP-dependent glyceraldehyde-3-phosphate dehydrogenase	13.8929829607551	13.2739673596359	13.8126597182534	12.6459140252776	13.8915602033669	13.0730418899013	14.1052898747166	14.220782363254	13.726552806283	13.9201538729397	13.7116964504997	13.665228947455	13.5454734856421	13.4019186021686	13.7144596152093	14.1461760312492	13.7880245678514	13.5362444733914
GENE4063301_p0_K34	NADP-dependent glyceraldehyde-3-phosphate dehydrogenase							9.81720425791467	9.80114942089198				9.98039126464461		9.95045901899412		10.3881495631187	9.38973884853465
GENE4063301_p0_K353	NADP-dependent glyceraldehyde-3-phosphate dehydrogenase	13.1602488750358	12.2989637180137	12.7133219118417	12.0549433378848	12.9892517864837	12.4683924573369	13.3333767576657	13.1982823736184	13.1805136183827	13.0077166055062	13.1322976548199	13.2058311862111	12.2542130819527	12.4986995411233	12.7500118758848	13.5144974387286	12.8759865171227	13.0121386943124
GENE4063301_p0_K358	NADP-dependent glyceraldehyde-3-phosphate dehydrogenase	10.2601603684644	9.81444726148923	10.4902417813923	10.4352746893392		10.8688685288711	10.4547280618264	10.3012203809716	10.4545981658402	10.1445184933958	10.3822455402365	10.3396370669016	10.8109301258069	10.3285598675323	10.90173855927	10.8044823726714	10.5271235545776	10.6442468110471
GENE4063301_p0_K410	NADP-dependent glyceraldehyde-3-phosphate dehydrogenase					9.5545222970832		9.43945670177053									9.11630824580234
GENE4063301_p0_K83	NADP-dependent glyceraldehyde-3-phosphate dehydrogenase	11.2813960021945	11.3164612350324	11.5352811900863	10.3719276242179	11.5676816013329	11.5673671842901	10.8756135450668	10.230178691011	9.86915727909691	12.5345828058304	11.5012814834164	10.5176008527615	11.64666466778	10.5163427926731	10.8766386859201	12.0494422986621	10.8722096980542	11.1800832809849
GENE4063302_p0_K170	Cyclin-T1-4	11.4313549002911	11.3168001028198	11.3675406953414	11.039185177645	11.3678525991964	10.6608772130526	11.675230700584	11.8843880938306	11.4567780990361	11.6123136522827	11.3133198195212	11.7004142657585	11.4716321326656	11.8186855216997	11.7456688366664	11.4349303884539	11.6487097180029	11.5125335618819
GENE4063303_p0_K108	Ribonucleases P/MRP subunit	11.9049237167706	11.910812810386	11.4088905063817	11.8233812952698	10.7793261163068	11.7705885469529	11.2190467861875	11.3967068185761	10.6481359278335	9.71835973095495	10.4052037516384	10.4953155165787	10.7989784725884	10.2866436369941	10.0626593840715	11.0126779622148	10.6953410534173	10.8572719798431
GENE4063303_p0_K20	Ribonucleases P/MRP subunit	10.6300794337054	11.8431223496869	10.9124154168952	10.9969521666374	10.9418823921982	11.1476998937453	11.6026051368201	11.0639580334202	11.1000706120882	9.89794744256074	10.6608907255663	10.6815431784775	11.4875559419684	11.7013814632728	11.0277227422062	10.8161407249431	11.0132268378994	10.4725677769722
GENE4063308_p0_K346	Ribosome biogenesis protein WDR12 homolog	11.8012778378498	10.9310298117365	11.495200388376	11.2245885872183	11.5956314854171	11.4949931689064	11.7528429912773	11.653271109892	11.5389965135121	11.967137254962	12.309432100412	11.4910352731097	11.7511864373358	11.9681174098147	11.9185577179231	12.078843892856	12.0893396358731	12.0668718454075
GENE4063314_p0_K317	NADPH:quinone reductase	13.5399024217006	14.0591816172712	13.4718580962931	13.9591495456796	13.8264107669976	14.3548421223977	13.6698003851922	13.7954415638619	13.4301392922532	13.9340185203986	14.1585007531166	14.4419984780517	13.66651476702	14.1174599921204	14.2467029166471	13.9997281554236	14.0970962912335	13.9425503446779
GENE4063325_p0_K613	CBF1-interacting co-repressor CIR	9.46142947237809					9.77361050202876	9.68077614317178	9.81173975239077		10.2308072899929				10.1548005106641				9.34363882799937
GENE4063329_p0_K177	Protein of unknown function	12.2567812881338	12.5671709869401	11.9934952176074	12.2990276707534	12.1914411140679	12.0777672607332	12.1206997080762	11.7911706491831	11.3234785265334	11.6823912047489	12.0744340081547	11.2892018731811	11.456501985476	11.8785155927514	11.8264864837395	11.8253563992911	12.4043946549993	11.8745091157209
GENE4063332_p0_K109	Heterogeneous nuclear ribonucleoprotein Q							9.05592294945067									9.42378860938642	9.21776903832135
GENE4063332_p0_K126	Heterogeneous nuclear ribonucleoprotein Q	11.1616674223481	11.3657012639788	11.5066021953206	10.4880392906287	11.4789019422615	11.2973084842544	10.0042879990631	10.9126407901846	10.4518409185564	10.58676383275	10.2080876495923	10.8389938113174	10.0326098844298	10.9527203223842	9.87311339675053	11.2118467190993	10.6233963084195	11.6249712551212
GENE4063332_p0_K130	Heterogeneous nuclear ribonucleoprotein Q					9.55354570448058		9.19451115132844								9.68866920503522	9.80700301046098		9.72756741556393
GENE4063332_p0_K179	Heterogeneous nuclear ribonucleoprotein Q	9.51690583748761		10.2353166192477		9.83171768455483					9.46750392958727	10.1531890272505					10.3333700406098	10.4287946691715	9.70412462060384
GENE4063332_p0_K77	Heterogeneous nuclear ribonucleoprotein Q	10.3347386922211	9.72116393411232	10.3233272859539	10.3370092018145	11.3236673445502	10.0925529411946	9.84437972978223	10.123552325329		11.0181316313935	10.4419942568633	10.3414265395587	10.1731380303768	11.200788954756	10.1339259622269	10.2154979590497	10.3770240406031	10.25714702244
GENE4063332_p0_K93	Heterogeneous nuclear ribonucleoprotein Q	11.9027054322681	11.5329786776464	11.9027873892088	11.8241830417296	11.9295552481122	10.9097003233807	12.2876518822002	12.4639280594431	12.612246485319	12.2608490794002	11.8895703065867	12.3633083184253	11.9072722542431	12.5562590406389	12.3756073604077	12.3233231476076	12.8730847590221	12.0095420972064
GENE4063343_p0x_K32	Uncharacterized protein	10.8602217228828		9.74064314819155	10.1421829206432	9.2075343410708	10.6293171187521	12.7536732833286	12.0179023721089	12.4139953296987	10.459750030181	10.6468398372158	10.7882828589811	11.3144541103967	10.5086021673538	10.8562938260711	9.0442216249397	10.6226311910187	10.4410873053489
GENE4063348_p0_K756	Oxysterol-binding protein-related protein 1C	12.2674909880577	11.6726817885363	11.3545789120322	10.5727782857507	12.0989435914339	11.4520870337506	12.0812675724293	12.0615858536683	11.7559341515585	11.4379091020648	11.5189982760998	11.8790100549079	11.4397574011964	11.4731578238328	11.6258998544625	11.1647605878735	10.931675909173	11.3834037132057
GENE4063351_p0_K947	Uncharacterized protein (WD repeat-containing 11 isoform X1)	9.31699473783077	11.5231123766936		9.89705905776239		10.420849617064	9.30395994693934	10.4170913218807	9.99531500725279		10.0091951864015	10.8866616905819	9.7340340308143	10.6030780395753	9.59896259378597			10.4403699903776
GENE4063355_p0_K276	UDP-sugar transporter	10.3383026284442	11.7582346991651	10.7978737247432	10.73940168851	10.5048738223855		9.8064757841214	9.98410686010685	10.3608254035405	10.2478829678684	10.4356007906118	10.5708338475933	10.1944181251295	10.2813008624266	10.4545757326984	10.9286183045064	10.2802683222025	10.0811235327186
GENE4063359_p0_K123	HVA22-like protein		9.87268772788193	10.2965878139831				10.3512909969372	10.2223081658678	10.072396562565	9.96665107267893	10.2423202008071	10.1644474120995		9.57393348299248	10.2046502490526	10.7364464327679	10.1110889454591	9.70735264287749
GENE4063359_p0_K135	HVA22-like protein	10.2803359436512	10.5690087238055	10.3551168662724	10.3501641490141		10.3200374287172	11.1053442275395		10.2289906257292	10.7891631156754	9.99766498995986	10.260999111074		11.2244087674254	10.5926754252737	11.7261036906435	10.8430427191799	10.4179775177398
GENE4063366_p0_K1166	Ubiquitinyl hydrolase 1							9.38099262685673	9.8892105504893						9.86652243732163		9.19288055279365
GENE4063366_p0_K323	Ubiquitinyl hydrolase 1	12.0442602409609	10.7516169108998	11.5475045380094	11.2991337749631	11.782851587153	11.7551431066961	11.4678950059127	11.4759816301118	10.3653920114956	11.8068587116093	11.4686144940324	11.2663858173047	10.1390109205693	11.0739288784995	11.4706577167533	12.0317173821562	11.5748416466795	11.929262671905
GENE4063366_p0_K401	Ubiquitinyl hydrolase 1		10.7113413636703	9.48630727752661		9.5785222887845												9.48950006984508
GENE4063366_p0_K501	Ubiquitinyl hydrolase 1		9.80146610687165	9.27864871319064			10.2179126577651	9.88510454078877		9.54431027357033							10.0029701674988
GENE4063366_p0_K511	Ubiquitinyl hydrolase 1		10.4835925162291	10.3796237759482	10.2311542079726	10.3454370200116		10.8958415564648	10.3410449344725	10.1775110076395	10.581081723775		10.0739890574823	10.3504402123956		10.1882002431719	10.2257307555681	10.219144270547	9.37832727065244
GENE4063367_p0_K258	Uncharacterized protein (R3H)					9.28171182735144		9.51135410790812		10.3257410629795	9.6833174956785		9.92898842141441			10.1774119081824	9.96761313501388	10.7568181549282	10.5395755261042
GENE4063371_p0_K88	U6 snRNA-associated Sm-like protein LSm3		9.92219886200414	10.2167922245567		9.46438141085526	10.3270498173118	9.39536384291556		10.0951977375472	10.7504899307132		10.7945384635484		9.8044694063006		10.0107231731782	10.0256586666442
GENE4063384_p0_K53	Metacaspase-1	10.3567292254186	10.8282154325299	11.1073173500285	10.7989529842103	10.9906727712016	10.8903044718188	10.8543096311118	10.936977138805	10.8074477155873	10.7913390428579	10.012914243051	9.86125885549805	10.5226211291132	10.1544702178295	9.95210756772315	11.2550500096683	10.8844298419377	10.6911134861906
GENE4063384_p0_K70	Metacaspase-1			9.58239296160844				9.28585015641626	9.59267992549832	9.93491793607759	10.1106253975972							9.41705028719256
GENE4063385_p0_K213	Transcription initiation factor TFIID subunit A	11.3815901892797	10.4610523058624	11.3679097013241	10.825434710924	10.8426920777033	10.3143562155788	10.8761381978526	10.2375643222554	9.77848562106851	10.4023396429287	10.8487086016328	10.6947525054125		10.9576363486064	10.7643844562962	11.1517608019887	10.6911648934349	10.6828479381137
GENE4063385_p0_K215	Transcription initiation factor TFIID subunit A			9.54786911265342		9.816115108623									9.58669688948862		9.9812463883235		9.53959743525547
GENE4063385_p0_K222_K228	Transcription initiation factor TFIID subunit A	9.75145632272216	10.0495695405133			9.95147285638736						10.1149224168272		10.0265751788185			9.2086014451123
GENE4063387_p0_K303	Uncharacterized protein	11.2134319339418	10.6167117282378	11.0848668675969		11.5426460000231	10.7030487355288	10.6648602727113	11.2228164967128	11.2539246420206	11.0959121867674	10.5263034309217	10.7623396407574	10.6343937246109	10.2666311570537	10.9923025701119	11.190262603615	11.0338083400118	10.9692208905539
GENE4063387_p0_K313	Uncharacterized protein	15.1207896854572	16.3920579848661	14.7766907508802	15.7249578026835	15.1349480841466	15.7928349612562	15.1886573632885	14.9828376925692	14.8073484236572	14.5917423596967	15.0577271874731	14.87830329016	14.3625270067162	14.6103852600732	14.7693340010868	15.4358918952624	15.4169843871177	15.0335654271197
GENE4063387_p0_K313_K317	Uncharacterized protein	11.2254984698516	11.466806287265	11.0853702469514	11.621118099356	11.478362080591	12.0469066210326	11.3671545441561	10.7092444150759	10.0221497685989	10.859800426412	10.8890169555946	11.1525434785923	10.257704136852	9.43915974790316	10.8813980240617	11.1976967585902	10.9788506129325	10.6825444297567
GENE4063387_p0_K317	Uncharacterized protein	10.1145947350004	11.2431976115548	10.5613892087129	11.2808141275188	11.2270007163887	11.4449823836474	10.6224661178243	10.6102043507301	10.6121064004851	9.27770297335073	10.0582945827212	10.6872705189351	10.1448336869197	10.7187251431486	10.029690189941	10.3262258697219	10.6405838649224	9.84261868103188
GENE4063390_p0_K35	U6 snRNA-associated Sm-like protein LSm5							9.58457684635174			10.2507418575233		9.24439956930375		9.91829856584546		9.77523366808921		9.86839618736887
GENE4063390_p0_K46	U6 snRNA-associated Sm-like protein LSm5	9.95105786332232						9.56668741106119										10.1076406464323
GENE4063394_p0_K33	Ubiquitin domain-containing protein 2	10.3756736559715		10.0664839770082		10.1869391363101	9.80317866858669	9.46996786832577							10.1518966734984		9.55389360928262
GENE4063398_p0_K109	Uncharacterized protein	9.28792142581961	9.82751767561669	9.12440579483599		9.39047248492173			9.71732878957647			9.67319777197262					9.51072554872522
GENE4063398_p0_K139	Uncharacterized protein					9.50279415892626							9.33092254432693				9.37460793669168
GENE4063398_p0_K145	Uncharacterized protein		10.6518289210122			9.35357156955307	10.4720591447064										9.34536162332564
GENE4063398_p0_K193	Uncharacterized protein	10.4864574576788	11.5886117574634		11.2840619824494	10.5418956050928	11.1326261666473	10.9489892707594	9.91618975260771		9.53493278096794	10.2426240453099	10.3025048443907	10.8135562122477	10.5715944750336	9.73647134925731	10.6125654620203	10.4379132508954	10.015693505653
GENE4063398_p0_K264	Uncharacterized protein	11.3921985441379	10.323676682266	10.7277225972402	11.0519721882169	10.8475835527439		10.5440475731809	11.4276119422061	10.7005885839383	10.3314291991078	11.2603142143336		10.7155594274765	10.5160228057986	9.84447455857126	11.7806586946729	11.3357723527669	11.4986502183045
GENE4063398_p0_K299	Uncharacterized protein	9.9663015339513					9.9481369582111		9.84802215410831	9.9483131742536	9.55348996132218						9.70888173559131
GENE4063398_p0_K328	Uncharacterized protein		10.4638074044127					9.30649706931451							9.78539786752499				9.45489655669366
GENE4063398_p0_K333	Uncharacterized protein	11.0901772130216	11.3899547970254	10.9503405845465	11.290899790904	11.4250626308975	11.2716116224563	11.4084790430359	10.5422351108061	10.9443248920034	11.5867008188771	9.92110300294086	10.0990799043813		11.248793386227	10.8950851117374	10.972422056151	11.220065430331	10.8113196989924
GENE4063398_p0_K370	Uncharacterized protein	11.7458658907853	12.1009553231462	11.4216588803535	12.2580675673758	11.6409787611216	11.5545902319976	11.4643712914112	11.9446922872248	11.2189239658667	11.5224660336495	11.4909084860223	10.8892176001011	11.5193238347665	11.4871835602503	11.66152200029	12.0116878682303	11.2407257249203	11.9459955626347
GENE4063398_p0_K372	Uncharacterized protein		10.8709101917718	9.95110319249838		9.31740798753832	11.2154137976103	10.155799893026		10.2398123945533			9.96595641586402		9.97444322080743	10.3439151001649	9.50561248223976	10.1450924432565	10.2071810020973
GENE4063398_p0_K381	Uncharacterized protein	10.3689824716504	10.1362723224774	10.3922058036797		10.3132051446403		9.75866654393447	10.3978835818863	10.5053019514387	10.4387462958842	10.5890484630397	10.5296960374623	9.97789590655683		10.8792235868178	10.5845554019155	10.2092885343784	10.5169569697178
GENE4063398_p0_K403	Uncharacterized protein	11.4699900082896	12.6681308769876	11.3631806738953	12.2208628043723	11.159240330724	11.9204580725598	11.2736084621073	11.4675648246015	11.6270000379579	10.8384837665939	10.8762105095652	11.5906513125871	11.2613905213947	11.7186459059838	11.4432223214799	11.244148782978	11.043655869845	11.3303876075854
GENE4063398_p0_K410	Uncharacterized protein	12.2267739228373	12.6258685237787	12.1085715656842	12.3227495010431	12.4750098175202	12.6787013479637	11.554296395846	12.3757960316715	11.882902123805	12.0336690458372	11.6458699661326	12.0869339532931	11.6063069884119	12.2660035202315	12.2045178104217	12.2683522805572	12.2029117870482	11.9013411971034
GENE4063398_p0_K418	Uncharacterized protein	11.0144836821282	11.9514389401883	11.1164099675625	11.1369860904651	11.3120520451113	11.8003604571318	11.1299633483879	10.8275993969918	10.6750432697444	10.8897683672021	10.8706415346417	10.8723702250155	10.9869842442437	10.7312683595954	11.6007416555256	10.9356885245144	10.7854760598141	10.8523364563581
GENE4063398_p0_K433	Uncharacterized protein	12.8713080166518	13.5795496462648	12.6788584933141	13.467409572695	12.9805609052509	13.6341824874764	12.8599051367337	13.0809650363466	12.5128774234867	12.539463469893	12.998871276695	12.6311837082285	12.8585513563086	13.0080016193224	12.8179904844762	12.7070143901574	12.6286945820793	12.426533006585
GENE4063398_p0_K83	Uncharacterized protein	10.7428706944815	11.401402944105	9.8490929631487	10.0032468646327	10.5188668246685	11.3023501435964	9.77848486408767	9.96038053781357	9.5829257784774	9.86803513819143	10.4060532034099	10.1138053558585	9.96707735160708	10.4734779728874	10.0532079787062	10.8151436823054	10.5710577357399	10.4224304110108
GENE4063399_p0_K160	DNA ligase	11.9962252409509	10.7972576056915	11.4712833374087	10.884506198694	11.3421565722537	11.8212639025878	11.5012137591883	10.3203570813994	10.6638263555019	10.677484871493	10.5250966396115	10.0794968592395		10.8787042080904	10.5655972342228	10.1902472838855	9.96106843588267	10.6809741919749
GENE4063399_p0_K573	DNA ligase	14.9843370695853	15.8199344216436	14.5835601428459	15.6569544353697	14.7121197002493	16.3458656757872	15.1311839226674	14.9255975168969	15.2549973271371	13.3202454513728	13.6715313429591	13.6433909750035	13.4297312235512	14.3457671079313	14.0102864035894	13.5035039064265	13.5122910383451	14.5033631818483
GENE4063399_p0_K629	DNA ligase	11.485586627979	12.6017083862689	12.1272209282976	12.392188231872	11.9956808302359	12.3397760991232	11.7682268090322	11.6475083498607	11.7229486978508	10.4065483405334	10.6620422846403	11.609901983843	11.1699571580146	11.451754043761	11.515169437642	11.6814483109589	11.185823665048	11.5148849947468
GENE4063399_p0_K691	DNA ligase	11.3942391087339	11.0879955224369	10.937233047155	11.2976988225703	11.200992659683	11.6561513076475	11.1888091828345	10.6231647735281	10.1856502543565	10.1221980332014	10.6767528546142	10.374565057642		10.9266259338995	9.82207922627778	9.48013324791929	10.0716739434965	10.383055003224
GENE4063411_p0_K144	Elongation factor 1-alpha	12.4460170145086	11.5128961381181	12.5591299839294	11.788354239477	12.8344201166993	11.7909532075337	12.5256422507571	12.3963851054435	12.322775232182	12.3680138823748	11.9520003564269	12.2358778930904	11.6576377263885	11.5847345190154	12.1636292829717	13.3978334654503	12.8833217818524	13.1885306716513
GENE4063411_p0_K165	Elongation factor 1-alpha	11.2613797974385		11.4527156696223		11.4699126848289		10.6532836243266		9.92474176614339	12.0176321763006	10.7685912695121	10.2663826937346		9.54375978503419	11.0109228121957	12.1712039686111	10.6865553875412	10.7175997441702
GENE4063411_p0_K173	Elongation factor 1-alpha	11.1984416726994		11.1609778961393		11.4855465491177		11.1337500846031		10.4458077208254	11.7926287434298	11.3989919299082	10.8340559223635	9.90058647675183	10.961482924941	11.5463594086993	11.8728226713611	11.2710708846815	10.3001096664213
GENE4063411_p0_K182	Elongation factor 1-alpha	11.5688903128752	11.0454853709049	11.5155320066041	10.5678839906035	11.656438960026	10.6472256713005	11.8557136914197	12.0592249013688	11.262452379093	11.534313218915	11.1546707507348	11.5552375183371	11.6226839666627	10.6840856419685	11.5429767933647	11.8128662025892	11.5262218583902	11.6734502719685
GENE4063411_p0_K199	Elongation factor 1-alpha	10.6463388750638	10.5035626499091	11.0404251281861		10.2874001284924	10.3506663597256	10.8616351729354		10.4724442486751	10.6751914513453	10.6561228885721	11.3215522475634	10.6120092242817	11.0273928763001	11.9633264053242	11.4696495692023	10.7297902900477	10.3859143091965
GENE4063411_p0_K203	Elongation factor 1-alpha	12.5851045171667	12.5973309419614	12.8646804270098	12.3194140505407	13.0145309549624	12.4459254007109	13.5943190758293	13.2042005431247	12.8925590529887	13.1115772814095	13.5514392652284	13.128402193562	13.1127944678418	13.4346395094364	13.2142185665642	13.7393929162828	13.3712109109436	13.3593382450541
GENE4063411_p0_K208	Elongation factor 1-alpha			10.1544878252959							9.87286697020177					9.80538777927011	10.2994289086269
GENE4063411_p0_K227	Elongation factor 1-alpha	9.85282698879892				9.19240935126227					10.1609967795934		10.2921698827752			10.2652219047064	10.6972945439009	10.8140012298354
GENE4063411_p0_K229	Elongation factor 1-alpha	13.4782669486924	12.88647022002	13.7222719702924	12.3960279021084	13.5270133439174	12.745681661997	13.2745987517472	12.9776838509477	13.2924470735844	13.4933503220865	12.8257716248633	12.9636641052255	12.7805355148506	12.8421979910012	13.1948084062566	13.8164897953042	13.6647437911596	13.3260917819976
GENE4063411_p0_K235	Elongation factor 1-alpha	12.1049189298291	11.155185831678	11.9542822225012	10.8155008486788	11.8843215637395	11.4829155939185	12.1385335102187	11.9215878197124	11.0539247766791	12.2021325224514	11.9179254811542	11.8931813502214	11.8336569156214	11.8313405202743	12.0311651120109	12.88203866984	12.216894135082	12.06249247744
GENE4063411_p0_K243	Elongation factor 1-alpha	11.5587593126157	10.593630118414	10.900274049232	10.0887526849886	11.0813939301303	10.5018669347158	11.6330279123707	11.2601830904585	11.2796818122579	11.6598476104747	11.4529730394371	11.0569771186857	11.7817419948868	11.5400591006794	11.2587166664383	11.8417135199248	11.5624105697561	11.5904197938548
GENE4063411_p0_K246	Elongation factor 1-alpha	9.68560443632921				10.2984974876851					9.90011773375461				9.3723186826044		11.0293366394392
GENE4063411_p0_K266	Elongation factor 1-alpha	11.0127438755967	11.0316298435273	11.2725786877585	10.6902192223329	11.3626736145481	10.8668681686865	12.1045453037896	12.254352442374	12.098225142155	12.0000013267359	11.3858534067397	11.6673557688332	12.0160677550944	11.9998813644798	11.5284371550756	12.5109397875963	11.6012485239575	12.3301937087049
GENE4063411_p0_K280	Elongation factor 1-alpha	12.8296133342867	11.4155322737725	12.8720216284271	11.1993750554993	12.7822751617547	11.034825007713	12.769236106093	12.3165588182065	12.2104492516801	12.4625181848012	12.736071483625	12.6596367834991	11.9700576218609	12.1538452156177	12.4043231972014	13.4294154013934	13.0146815175641	13.138854453572
GENE4063411_p0_K282	Elongation factor 1-alpha	15.2232489966129	14.177643451444	15.0208780468055	14.2735637288172	15.3301855188057	14.2647442472342	15.5349435915448	14.7939910223254	15.6046273018688	14.674399758727	14.7762056739672	15.023685042853	14.2495000540979	14.5964437127943	14.6163878461533	16.220535639063	15.6536766917805	15.7768235088031
GENE4063411_p0_K327	Elongation factor 1-alpha	11.6012711999405	11.2427096608358	11.7224343141342	10.4299155885182	12.3096853319914	11.5369536361038	11.8757429384145	11.9694335376957	11.4199233120329	11.8448333737135	11.516650345765	12.0111782929559	11.036482546699	11.4522272912084	11.7566848279171	12.6088447826683	12.400788106477	12.0683928559841
GENE4063411_p0_K343	Elongation factor 1-alpha	12.2823120790299	11.9743516332778	12.3014988016336	11.3937141043838	12.3279517758997	11.71132843748	12.5538775689493	11.8357787748056	12.7432047035899	12.2364567583167	11.8617433919509	12.1989953086203	11.7747195031563	11.808074105801	12.3078117232473	13.4474836083681	12.5140127906337	12.6639725917166
GENE4063411_p0_K347	Elongation factor 1-alpha	13.5984191418737	12.9473725970548	13.8148306100632	12.8242376726988	12.7510040386501	13.1373988075804	13.2039926959275	13.1382793994551	14.0202426242435	13.2489758204866	13.4534509684582	13.1101831081592	12.0084647773401	13.2344089537106	12.6635954245109	14.3968380782825	13.7223852528802	13.8874235188287
GENE4063411_p0_K360	Elongation factor 1-alpha	13.6196812976959	12.3498873582454	13.3841116865765	12.0125999645847	13.8081177627555	11.8230462374467	13.8270551814618	12.6299208226116	12.3455293295165	13.7534338073089	13.7021911607336	13.3406864822463	13.2297971719674	12.6834055939523	12.7393320087593	14.6726671004608	13.4349585714306	13.7232403621595
GENE4063411_p0_K369	Elongation factor 1-alpha	9.92419548292802	8.90252520722772	9.63453820615253	9.19140835653942	9.58540654075507	8.34312083311656	9.93006210665279	9.55117287953234	9.06612569794845	9.90852235057145	9.54023011021947	9.61565012136766	10.0705497241063	9.26925439336673	9.72636236839585	10.9049688004644	9.70671466527894	9.95414513170376
GENE4063411_p0_K409	Elongation factor 1-alpha	11.0370245362861	9.74426948830864	11.0493429302937	9.68875986292873	11.6103314507804	10.8369543476838	10.9611335148601		10.0339999990629	12.0254318429172	12.1502156949779	10.0995224253811	10.7220862828778	9.85747781514601	11.2605165636199	11.9462335348972	11.5826169927863	11.6875170854999
GENE4063411_p0_K412	Elongation factor 1-alpha	13.4244732835264	14.0842867137102	13.3712761540171	13.5175563691415	13.6278889342071	13.9755266409151	14.3116385379184	14.4910925179645	14.069735513325	13.9887291612084	13.7583175883888	14.0511453717172	14.0469671275057	14.3178270079335	13.8908209984493	14.2658555490702	14.1329336087232	13.9440289850667
GENE4063411_p0_K468	Elongation factor 1-alpha			10.0098399365431				9.6289548574594			9.63542416438462	9.57664440244822			9.62982542930023	9.71923891180636	10.9539968819481	9.84113396076829
GENE4063411_p0_K475	Elongation factor 1-alpha	14.3460929680019	13.4729461301105	14.3468354473223	13.5795702032241	14.6964825099204	13.6614268867517	14.5356525264531	14.4660632213184	14.2716999329198	14.453811536378	14.2024153577511	14.3045401288379	14.0405039775122	14.2781605746283	13.9594263445234	15.2940559974192	14.7536031284539	14.8424606992227
GENE4063411_p0_K55	Elongation factor 1-alpha	12.0595683897659	12.116452314066	12.203882586886	10.8533114187401	12.4083423440319	12.3153056696984	12.8311143469302	12.114073227522	11.7962351698047	12.5778190105854	12.6475301898396	12.6844318883585	12.1700818278961	11.8956103504601	12.0740412690389	13.0146281045217	12.7863224993627	12.6794404645758
GENE4063411_p0_K63	Elongation factor 1-alpha	10.1926807332152		9.34458196205605		9.05025972464606											9.39043247449896
GENE4063414_p0_K64	E2F/DP family winged-helix	9.12757551622227	10.4056270748818	9.76773680981065			9.76001295079974	10.8806905975489	9.95307083186127	9.43668549110973	10.1586953472933		9.75287405944172			10.4126590887983	10.0209455855779	10.0426394492138	9.69186310691616
GENE4063415_p0_K189	4-alpha-glucanotransferase						9.8715545335331					10.2407289851763	10.0993284242506				9.74141597339723
GENE4063418_p0_K110	Uncharacterized protein	12.1209876799523	12.5890493897619	12.2448925121908	12.6244291090048	12.1801168518397	12.4459325493289	12.0126357890409	12.4005457694151	11.9382073782552	11.5624418784305	11.8951880518962	12.1104296970455	11.5465667397045	11.7436706753036	11.7930948092134	12.1697559999059	12.3419661316539	12.3697061091638
GENE4063418_p0_K127	Uncharacterized protein	9.99965469761124		10.1076505175952	10.4732026910636	10.3068022394439		9.76176760733568	10.1925612694933				9.7727784903099		9.94417039841421		9.60898001895032	9.85516628049434	10.499452461809
GENE4063418_p0_K135	Uncharacterized protein	9.48331081562118							9.37003202993313			9.57568960063257					9.76572993611373	10.5838333042701
GENE4063418_p0_K165	Uncharacterized protein	13.6030034752567	13.7023771032901	13.8151277905684	13.4265830179864	13.7339274704028	13.691411384385	13.3409979162229	13.374851719945	13.3326851172941	12.7494484619813	12.8614470985708	13.5584621305165	12.9744102009976	13.4349662488097	13.3715845603037	13.66402658495	13.9775117346505	13.8221724478507
GENE4063418_p0_K195	Uncharacterized protein	11.8475351117718		12.1602145726638		11.9364118021355		10.1295576217109			12.2806426738566	10.1693972074546					11.6462679499352
GENE4063418_p0_K198	Uncharacterized protein	9.5963265697661	10.9950223171015	10.8044382145968	9.87014917483426	10.3735934007189		10.2437766881628	10.6530389148385	10.7701298356483	10.6265537715722	10.5283498790394	10.2115925031163		9.97033135076461	10.5367778372743	11.5933308198307	11.3741727859819	11.3244707031459
GENE4063418_p0_K232	Uncharacterized protein	10.0223470584901		9.75923119849127		10.3693215056207	9.91674396418139	9.388118873027				9.47754145911179
GENE4063418_p0_K251	Uncharacterized protein	13.6227578296361	11.8194635607296	13.5068720410837	11.6618952296768	13.2775267245262	12.6657831978227	12.5268700336092	11.1742511150373	11.3914409218959	13.2541207960975	12.8016185711909	11.7543477082767	11.9091638670346	11.8422808354273	12.2355645103355	13.5287649501115	12.8363578772147	12.6057811209907
GENE4063418_p0_K254	Uncharacterized protein	10.0988015523259		9.35799386324373				9.54880434894147									10.2085954322224	10.0519801214252	10.0579038134592
GENE4063428_p0_K595	Ankyrin repeat-containing protein	13.2180410494632	11.0905784784602	12.9583746254442	11.2918464135334	12.7745225873519	11.7575074048016	13.6873391807584	13.4030985120711	12.9759225775523	13.1800540926555	13.097287246638	12.7022725466806	13.1872481985478	13.1866300587222	12.9041330541407	13.6013224705647	12.8704248957042	12.9424844968692
GENE4063429_p0_K544	Ankyrin repeat-containing protein	9.46505845488814						9.5245500807673				9.49238028597245				9.88674587289286	9.12041707782447	9.5419201615751
GENE4063432_p0_K237	ENHANCED DISEASE RESISTANCE 2	12.2504481589567	13.9927869313044	12.7982625156592	13.2668800445521	12.854588570797	14.1137980242122	13.6075762551602	12.9431590199655	12.6735489378598	12.6231292676303	12.735348782872	13.0803340338149	12.725170154641	13.0096617048322	12.9729113001891	13.4808094766851	13.2801950696647	12.8823923946579
GENE4063432_p0_K413	ENHANCED DISEASE RESISTANCE 2	10.5697477228981	11.0049237327791		11.2780859937658	10.0920722926717	10.0616522458825	11.0934080813232	10.2105268823751	11.4485408826604	10.521242168921	10.1385899503127	10.1351809177191	10.6055282872176	10.8905164135264	10.8297418381333	11.5460640897083	10.9541472009674	10.5087508909232
GENE4063435_p0_K110	Transmembrane protein 209	10.8844138337107	10.7540235139742	11.5441742860012	11.0268917832657	11.2115392259349	10.8524937162684	11.3430757621391	10.7448495311489	10.5576262432746	10.8766069742088	11.2867502471377	10.7489901012803	10.5900558056696	10.8182003102121	11.1964303429298	11.6139755265455	11.3069763838728	10.6866212762536
GENE4063435_p0_K207	Transmembrane protein 209	9.61670389990917	9.36012847227737					9.59975374025814			9.64025152831027	10.2351873128279	9.9240086045531		9.44864977646209		9.51122897578519	9.93097993141313	9.85865463369271
GENE4063435_p0_K24	Transmembrane protein 209								9.70424684077744	10.2303476957355			10.1321025635521		10.1343016937786
GENE4063437_p0_K403	Mechanosensitive ion channel protein	10.0796778556888	9.67241216487963	9.8069806733306		10.2279626046206		9.92237225491259	10.373612090655	10.3305931076582	9.45188849947647		10.0731990335148		10.7894743975446	10.7333227879884	10.7616832481581	10.6730222483186	10.5941174925858
GENE4063439_p0x_K571	Zinc finger, C3HC4 type (RING finger)							9.62546586147393			9.92873364997526	9.89714772586581				9.38581638585328	10.3262318764783	10.3812938742032	10.2036622512301
GENE4063441_p0_K290	Uncharacterized protein	10.4099135947106		10.1828681711587	9.94898502474717	10.3380143803458		10.7832332784815	9.60301523959116	9.71797790837474	10.0940085165113	9.87977444557607		9.87672678182829	9.94471197712011	10.08150714803	10.8914983578339	10.4490004958524	9.50487320490143
GENE4063441_p0_K299	Uncharacterized protein	10.9520299347618	10.4070068554369	10.9493325594863		11.4786510505224	10.8894698892956	11.2645731756486	10.0411596600081	9.9432691235268	11.5913415081779	11.6550072399223	11.383317685853	10.0929182327436	11.6128018161604	11.2276990712738	11.405650972531	10.897454593098	10.811768177144
GENE4063443_p0_K167	NADPH-protochlorophyllide oxidoreductase	11.0450733253059		11.2824947937554	10.3569666214504	10.7975352102635		10.7432793141032			11.2298478871126	10.1488230100696	10.5237190803964		10.5088677581169		11.0177069042108	10.0208677252129	10.2263810013301
GENE4063443_p0_K219	NADPH-protochlorophyllide oxidoreductase	11.2858012604533	10.1244765722546	11.3784523326442	10.9686815981451	10.6739968496595	10.5523023992709	11.5378606892212	10.1984512934537	9.90228235871723	10.5120195232147	10.7693511813823	10.9373773226444	10.5426649451474	10.6591714001198	10.4917560935855	11.1193551859145		10.4282068359968
GENE4063450_p0_K345	Protein kinase-like (PK-like)	11.9131669136676	13.7448632905506	11.5287612095143	13.1673400642882	11.7220056727574	13.4552192684888	12.5883381200997	12.813242513475	12.5990378565325	12.5062592687191	13.150116406613	12.7817199050367	12.9598354579223	13.2871052848244	13.2291686232343	13.0448087189374	12.9663720960315	12.5925756935092
GENE4063450_p0_K356	Protein kinase-like (PK-like)	9.87261354679337	10.3527808450127		10.4114141398132	9.86643318698879		9.79052732855735	9.9501422571447		10.2496950785271		10.2117468394513	10.2935320871183		10.4986793836313	10.7262956528144
GENE4063450_p0_K386	Protein kinase-like (PK-like)	11.1151362862321	11.4872698725754	10.1452750647441	11.1376962766017	10.1588598142495	11.3124632679186	10.0326238880715	10.61419614923	10.8621869177023	10.52774073269	10.6737100773978	10.7536260734399		10.8086173257584	10.7178918026839	9.68912159016823	10.7259325068434	11.2477183785545
GENE4063450_p0_K70	Protein kinase-like (PK-like)					9.12620877594319							9.73620015314384				9.18196446175827	9.55148442337281
GENE4063450_p0_K90	Protein kinase-like (PK-like)			9.71475802696906		10.4086617656041	9.79034136557616
GENE4063451_p0_K284	26S proteasome non-ATPase regulatory subunit 11	10.7610591355293	10.5281001651926	10.8773589348029		10.9330378384405		10.7679260030017	10.2322570793419	10.2938829572567	10.6082148493971	10.3739852339963	9.77248003322622	10.7871117913721	10.7190450542784	11.3886218850862	10.6419718477798	10.7216602436658	10.8514950271768
GENE4063453_p0_K122	Protein phosphatase 2C	13.4661296386296	14.6835399863334	13.5087094921731	13.9005577862279	13.5221595659739	14.2369126469194	13.8585223230808	13.445903721959	13.8973969514553	13.0587636723324	13.2429377145288	13.7497022578751	12.9522896519609	13.4728801828294	13.542783002206	14.2420272106773	14.3355698908277	13.9958767958409
GENE4063453_p0_K136	Protein phosphatase 2C	10.994239499855	11.6224227180997	9.74807529645002	10.8549431176276	9.72892192128429	11.5474988305344	10.822002625594	11.973109111301	11.7685767286221	10.0998878294503	10.2920324360667	11.0965210687642	10.6456764389638	11.339689443389	10.9181506293754	11.0438688615286	12.583138296941	11.4977993287232
GENE4063453_p0_K267	Protein phosphatase 2C	10.4657876701889	10.7716394280778	9.77970348834774	10.7288265943684	10.7641527526303	9.88642064630816	11.2090030721593	10.4360396866663	10.3296870862367	9.87945349118412	10.5441656584845	10.2385260690878	10.5597043822033	9.80395003560542	10.738608249044	11.0298434054883	11.4937510818193	10.5548715374337
GENE4063453_p0_K279	Protein phosphatase 2C		10.2683754748534		11.3593190008335	9.18682371477548	10.5479047008704	9.72638946663197		9.86478159050727				9.75207568482675	9.81186962938699		9.85483990059492		9.85737671382023
GENE4063454_p0_K131	Protein phosphatase 2C	12.2275830186077	11.5913932793264	12.0574568449203	11.740227326779	12.1905102868485	11.6586420837519	12.2325822209327	11.9176187206984	12.1690703116216	11.6953204933725	11.9984648699492	12.0489324236756	11.5977427706045	12.2483275992346	11.7926370564437	12.4986432365548	12.4267781034203	12.1589657172835
GENE4063454_p0_K132	Protein phosphatase 2C			9.53246840232625			9.56480364930607										9.47291552505381
GENE4063454_p0_K163	Protein phosphatase 2C	12.5277824314743	12.6394255740953	12.3402798047059	11.9944296330417	12.8623180017419	11.914720680284	12.304855460961	12.1019330776411	12.2818840927846	12.1115912282098	12.8319970013017	12.7515612352108	11.4931218862297	12.6863208555754	12.8577256570003	12.9385470052792	12.4839074776399	12.3357716060998
GENE4063454_p0_K316	Protein phosphatase 2C	11.2701058349609	11.8950543752062	11.6546195220805	11.6070956313877	11.6117200384523	11.7455545712177	11.6705396793118	12.0705564253972	11.884466009935	12.2723102709779	11.7448655319738	10.9289650238257	11.0664482933382	11.1889913979671	11.3703928527974	11.7482351084995	12.1309331723412	11.9364484723065
GENE4063454_p0_K88	Protein phosphatase 2C	9.65414521803695	10.6310103255697			9.47553957720884		9.82815210444289		9.6736852152628		10.3827265006954	10.83400458907	10.3229786468705	10.7809548563665	10.01359337731	10.6392701397158	10.1397775038641	10.101224240682
GENE4063457_p0_K72	Uncharacterized protein		10.1535039275543					9.91635852870367			9.94832014476689				9.80093564541197	10.7089761802326	10.2335115538
GENE4063459_p0_K68	Glutamate-1-semialdehyde 2,1-aminomutase	10.6190301132088	9.42593342361084	11.2510582122942	10.4258557045408	11.0815054851603	10.2907411706352	10.2602768505093	9.58673171242683	10.433471153975	12.1210492891048	12.2152624237421	10.5808082362752	10.5345891276697	10.819991777403	10.6248343315593	11.6655241456077	10.9731969814051	10.7703718717471
GENE4063468_p0_K668	Acid proteases	10.9079409053144	11.3787665644452	9.57384852320151	11.3799774442465	10.6278618080361	11.0545284759954	10.3679401765546	11.0385534313767	10.8777773156285	9.45379016602792	10.1183941139732	10.7330278381881	10.1726607960001	11.1457851711774	10.6991003044584	10.6074206242459	10.9771325372399	10.12250602734
GENE4063469_p0_K299	Ribonucleoside-diphosphate reductase	10.3962398115193			9.87775197535029	9.3736857290153				9.77639156489046	9.47990273071685						10.2503001502013	10.1281941244134
GENE4063469_p0_K421	Ribonucleoside-diphosphate reductase	10.8357849420252	9.99324935191812	10.2668974372082		10.796998133539		10.0788697916339	10.1109994673576		9.97417108075632		10.1247621318028	10.0266520622406	10.1031168109041	9.91527582384258	10.0961525395092	10.6508860022468	11.0863215284901
GENE4063469_p0_K490	Ribonucleoside-diphosphate reductase	12.4902766953017	10.695397618243	12.4489273676029	10.0699040633619	12.1586726593173	10.4432420087818	11.9347900238425	11.5775633077903	11.9566672532903	11.6477869501616	10.9976706836032	11.1657504922361	11.1207996879792	11.446802799397	11.6328556894553	10.9822394529576	11.6500093662486	11.9168541509911
GENE4063469_p0_K496	Ribonucleoside-diphosphate reductase	12.5572277577257	11.5689448543947	12.9589736562434	11.8655670416079	12.758766936661	11.4186119063109	12.8708622596614	12.5706335901861	12.1866899867237	12.2797405938825	12.5003663516961	12.5598755886716	12.3680039774561	12.5005982943603	12.6442150020985	12.6073721666298	12.9144323309828	12.5985272217124
GENE4063469_p0_K504	Ribonucleoside-diphosphate reductase	10.7769239334294		10.4483782325299		10.766146087531		9.81205313281299	9.97511093549353		9.7982594882993	9.65985045324688	10.7659597762228	10.5097590827639	9.93263765908152		9.91362178144695	9.74902544880211	10.8688898873908
GENE4063469_p0_K705	Ribonucleoside-diphosphate reductase	11.4167552224643		11.2571453478443		11.457624628627		11.0328578131829			10.9521075965488	9.66851292159964	9.71171551702271	9.91118935718671		9.62356663036618	10.9886757948832	10.4313719783333	9.77334771838811
GENE4063469_p0_K711	Ribonucleoside-diphosphate reductase	11.6085189144164	10.5413946434226	11.312581516226	10.6889151841165	11.7602713444877		11.9751763348228	11.3989708506095	10.558804841034	11.3081683736933	11.4969031214193	11.048865861885	11.2821224224267	9.9980806138861	11.5207288711759	11.5310106778554	11.4987773079682	11.5805897553804
GENE4063469_p0_K773	Ribonucleoside-diphosphate reductase	12.618124263053		12.2363679289635		12.2086641451112	10.8917575699607	12.4290841179836	11.1948233986869	12.0463677788807	10.8903972864182	11.6724099446001	11.4351475029776	11.3658023848337	11.1577533597382	12.0655062990165	11.8824083907802	12.1369930862317	12.2255367656328
GENE4063469_p0_K783	Ribonucleoside-diphosphate reductase	12.0311312652036	10.6765301824073	11.7819735157262	10.8562388908287	12.0835277095059	10.7979475904984	12.1016244550198	11.6211586856232	11.5835398213914	11.570641115783	10.9828416174087	11.5059223441935	11.2130231170616	11.1363198734088	11.5150417026398	12.3340996513784	11.5151083016151	12.057186506606
GENE4063469_p0_K803	Ribonucleoside-diphosphate reductase	10.5802264788774				10.2482448834069		10.5422336946417	9.94057785501446	10.1992329437478			10.047356287995		9.96556299997343		10.0241273138607	9.77341840450853	10.3826543454926
GENE4063469_p0_K810	Ribonucleoside-diphosphate reductase	11.2280661507827	10.1334692373363	11.0502057507215		11.0817791391907		10.5457541215602	11.0294302639222	10.4791908292009		9.80010282863628		9.88521192557971		10.5526201391168	9.45363175091527		10.5617237165858
GENE4063471_p0_K462	Uncharacterized protein			9.85623093677834				9.77002308124169			9.55834636777655		9.62817453315457				10.828589124649	9.47805858014515
GENE4063481_p0_K171	Ribosomal protein S5 component of cytosolic 80S ribosome and 40S small subunit	11.2211577168959	11.922007104101	11.4960197890687	11.6292688914803	11.5439122978141	11.7323126140901	11.6731218689895	10.9355858241315	11.7848750284247	11.6109748637413	11.6938272719675	11.6587160799275	11.5552296880515	11.3318113448518	11.9249943436398	12.120501394507	11.577477333903	11.3412467416639
GENE4063481_p0_K36	Ribosomal protein S5 component of cytosolic 80S ribosome and 40S small subunit	11.2961308071837		11.5854105435276		11.2129450770339		11.5989125999611	10.6075889305218	10.9650493823751	11.2330731618681	11.2648517271045	10.8915653336366	10.2771432521234	10.4724396538766	11.2466705554283	11.9398716794857	11.4713684275073	10.8170460855027
GENE4063484_p0_K101	Proteasome subunit alpha type	12.0883298365927	11.5720701183449	12.5256480935755	11.1115220578609	12.5846169806824	12.1569403367986	12.6296876434437	11.5695449566041	11.3270128550933	12.6702282983394	12.2627350045447	12.3255883271191	12.2942625924473	12.4069398934996	12.5176921505721	13.0984362691185	12.7459773850021	12.3380728384629
GENE4063484_p0_K180	Proteasome subunit alpha type	12.7187665782166	11.7888478443384	13.3019643195471	11.5105133419199	13.3690540006399	11.8052163395666	12.3131982657574	12.0666241789398	11.5349974310911	12.8150059571465	12.4163228152234	12.0426601233526	11.9315004185988	12.3790387718439	12.6168768362753	13.3785651748111	13.4518722810586	13.1869424169149
GENE4063484_p0_K29	Proteasome subunit alpha type	12.4546635703757	9.82409621677672	13.443088560086	11.1376091700757	13.2975038295661	11.8681707907821	11.864635274172	10.7531812743433	11.1678825771281	12.6131277583885	12.2878354872379	11.8171166453385	11.8935460955577	11.4038006376523	12.2207049315805	13.9170818028478	13.5011816171446	13.0934486295901
GENE4063497_p0_K95	Uncharacterized protein			10.3439627977246						9.875634028575	10.3398330273399						10.4946532890759		10.1751489630016
GENE4063503_p0_K111	Transcription factor	12.3303576478402	11.6510863377574	11.9471531564136	12.0786666484459	12.2716339553925	11.724307481639	11.7685863180867	11.492500284583	11.8485132965661	11.8177707540159	11.98041427666	12.2142940730806	12.0997953582328	12.18131234174	12.5408239530368	12.9401394277369	12.4662778840648	12.377631325975
GENE4063503_p0_K116	Transcription factor	10.5446970109681		9.36098200171393				10.0272153527544		10.0485810571134	9.85033649303921		9.66183829870267		9.8745080558148		10.2745162824401	9.86789360438708
GENE4063503_p0_K136	Transcription factor	10.2389079386652	10.3893259299899	11.3496053517198		10.2696021972709	10.687179637027	10.9374041952701	10.6641127068543	10.480176558737	10.058015794471	10.5568746525723	10.2082298543509	10.7901987597237	9.96670368035707	11.0105770155998	11.1059717634209	11.3393397380277	11.613903581559
GENE4063503_p0_K155	Transcription factor	11.4901445390919	11.2629993908943	11.7076418062955	10.5676007135119	11.453313594698	11.546522803201	11.144672300794	11.2309422150235	11.1081940989798	11.3000390666392	10.9998764388121	11.4521357157299	11.1473990613774	11.3104369961679	11.4519895208875	11.4791811932705	11.9167903338177	11.5344171158743
GENE4063503_p0_K194	Transcription factor	12.0283690834268	11.9042458212345	11.764290158619	12.0539038927941	12.190195882241	12.0055635503407	11.9137589232394	11.9176996460922	11.9145793718171	11.5869255970649	12.0384386117602	12.0512040282026	11.2760163371121	12.3353623088665	11.9490023935479	12.6465570070936	12.5458840772606	12.350033355228
GENE4063503_p0_K210	Transcription factor	12.0087144197497	10.7619373693799	12.0027409816984	11.085690102135	12.0247517546001	11.3850634076576	11.210559237129	10.8199901252355	10.0869264458373	11.6121122870557	11.5201115912425	10.602016594119	10.598030810849	10.539260718665	11.4811788340712	11.5191958290739	11.7302214816682	11.4380246964865
GENE4063503_p0_K224	Transcription factor	12.4030501814837	12.5880785410672	12.507058510819	12.1578126792156	12.5581751080006	12.649303124202	12.39279558332	12.4572924038067	12.3184367174808	12.8380513515254	12.4302996687785	12.4537567387461	12.2383179233723	12.5785362179693	13.2002780948319	12.7996052913348	12.7092273734192	12.4283758567718
GENE4063503_p0_K231	Transcription factor	10.1013590544064	9.81669520143854			10.5223003008246	10.5249700139783	10.6927800630726			10.3303903008375	10.3346725630844			10.0793133562487	10.2332201546404	10.919764278499		10.6843384376288
GENE4063503_p0_K264	Transcription factor	10.582859405729						10.3724167777333	9.66665492404299	9.95247097605727	9.83977546686505	10.3182620959488	10.6956095769242	10.0412305359822	10.2669195189057	10.5976437872262	10.6273809319979	10.5989873808126
GENE4063503_p0_K411	Transcription factor	12.5874345864779	11.3577243649105	12.1110506094093	11.8922940127822	13.348001382489	12.7540191670525	12.1020192010103	11.6462293132853	12.505573844375	12.5186055673308	13.3823411233017	11.5498850644289	11.3659818996392	12.7976446375751	11.6514532245236	13.291465657843	12.5828472084838	13.0981237283717
GENE4063503_p0_K418	Transcription factor	12.3423340952304	12.1244272751037	12.4533501310101	12.490934794758	12.5368007361598	12.391946318981	12.4529528814629	11.9328189814906	12.1568481780797	12.2648982306542	12.1850426371765	12.2046522881938	11.2490416699382	12.2872733493699	12.0463667449087	12.4386504343496	12.8182542718402	12.8183325846711
GENE4063503_p0_K65	Transcription factor	9.64478906083158		9.31372380753109	10.7028371225267	9.82791224853891	10.3914167694289	9.74667133394279			9.56402364622134					10.4621841711653	9.47368722574901	9.58601007593364	10.6375431828518
GENE4063503_p0_K68	Transcription factor	9.5530209090507	9.42800687313254	10.5890623163564	10.5030332429201	9.90510266279386	11.1376925186914	9.62198104433676		10.7008390202454					10.1373259422326	9.98029021018749	10.770440557473	10.1523194447137	10.4401724014753
GENE4063503_p0_K83	Transcription factor	10.6636721763268	10.189600425732	10.549931249141	10.2986208819866	10.8539588793718	10.085268911048	10.4323227418656	10.6743928158253	10.0646650247401	10.197948824047	10.3340643282677	10.4434625573005	9.95563588124331	10.3825280504961	10.7434627199881	10.8115663366873	11.2974419951722	11.0382108253529
GENE4063503_p0_K97	Transcription factor			9.96407875614587					9.78352331547492		10.1340231915488					10.1390501169205	9.47010739491052	9.9561842931124
GENE4063505_p0_K327	General transcription factor 3C polypeptide 5 (transcription factor C subunit 1)		10.1304496596902	10.01008809635		10.1309162412945		10.3482998625659			10.1389603648252	9.98645467481695	10.1499129262661			10.7468462318751	10.5512957236159	10.5099985083146	10.7255258865385
GENE4063507_p0_K19	Condensin complex subunit 2	9.85302267506968			9.67277686000163	9.8288447827174		10.5367117894318	10.6057464175361	10.639792656563	9.70157231596773				9.73809081082915	9.90735736922127			10.8722172629823
GENE4063513_p0_K112	Proteasome alpha-type	9.69836572731811				9.60136423799926					9.34471075657777						10.4372446766927	9.72838799298994	9.42202506443851
GENE4063513_p0_K27	Proteasome alpha-type	10.0136402110309		10.3167576754555		10.268969293802					10.6471762594319					9.77153844081398	11.0241912655202		9.63366773807608
GENE4063513_p0_K39	Proteasome alpha-type	10.9866846302921	10.7246235404015	10.8436971837371		10.7252911700465	10.7500055275423	11.2756307152342	9.8846374396521	9.91255316590628	10.473580964732	10.7594184989747	10.5046596911271		10.375575830568	10.8590202726016	11.7942428341004	11.718030210563	11.1439337662601
GENE4063513_p0_K47	Proteasome alpha-type	12.8355458875318	12.2380598809644	12.8692792694302	11.3483483294437	12.7536675200032	12.077406381029	12.7054413394995	12.2558312583859	12.4296419242547	12.760652905684	12.3847383999396	12.6333776587505	12.2872866309719	12.5417928122783	12.6183911691157	12.8371503579074	12.6200244621655	12.4037058889378
GENE4063514_p0_K343	Protein kinase-like (PK-like)	12.079941151481	11.3205579820872	11.718010776514	11.5333479509476	12.2269219399601	11.2845740585839	11.7288046896597	11.5406419275543	11.6951260196623	12.1113611494062	12.327868546205	12.1502484859168	11.9676160390009	12.4853706330419	12.0592565453869	12.7273220620929	12.2807219227355	11.2226802040272
GENE4063514_p0_K349	Protein kinase-like (PK-like)	12.1973150194911	11.3865761252608	12.2530973496353	12.2971801559111	12.5172050417503	12.5391260844328	12.9486939673602	12.1851305858399	12.1544599393756	12.4173698057197	12.5601895603786	11.5835730127301	11.8187276891077	11.8249910205974	12.5108362145587	13.7639507533095	13.1320439873137	12.6037512963976
GENE4063514_p0_K359	Protein kinase-like (PK-like)	9.37712868888111		9.69655567269008		10.7629148932308		10.324697653191		10.0208828663755	10.6714858294908					9.97890959809491	9.64395132100223	10.6062692200456	9.70127439570533
GENE4063517_p0_K802	Component of oligomeric golgi complex 1	10.6240063500048		10.79179115069		10.3759968219249		10.7355863037265	10.1886158903862	9.84897685249579	10.1686179933543	11.3048456569363	9.61969427013946	10.5917731580884	10.3938485572375	10.4816102521744	10.4274259155799	9.92713548880358	9.63533577569486
GENE4063519_p0_K122	26S proteasome non-ATPase regulatory subunit 4 homolog					9.51978332696708					10.2932939798019						10.3261226762341
GENE4063519_p0_K127	26S proteasome non-ATPase regulatory subunit 4 homolog	10.8561837728702	9.99449391449225	10.6531455586376		10.4285600449065	10.3561036283116	10.8772604085829	10.2956162796024		10.096031275352	9.53273400927792	9.88622321446305	10.820836641791	10.6943154154946	10.7016117710704	9.38553047473769	11.1586378798421	10.248163986897
GENE4063519_p0_K134	26S proteasome non-ATPase regulatory subunit 4 homolog	10.8040605589208		10.9895669636245		11.7090118541216	10.4919372543223	10.2795775774063			11.0676028533637	10.3431638131391				9.55552347463332	11.1299419236512	10.5324354527237	10.5986686189669
GENE4063519_p0_K257	26S proteasome non-ATPase regulatory subunit 4 homolog	10.4410452944333				9.97244716958077		9.83923282697731	10.2298372073468		9.75435135889584			10.0765428536143		10.822165070788	10.3798734745313	9.46523757518859	9.59627292355719
GENE4063520_p0_K126	Zinc finger, C3HC4 type (RING finger)	10.4063829219864		10.1582112450873		10.516866437952		10.3327216901672		10.9750161805901	9.47203577061038	9.905208272813	10.7978837019626	9.7075383181603	10.3193734279325		10.5881769264111	10.6861909651768	9.81049276317168
GENE4063522_p0_K301	Chaperone protein DnaJ			9.36969518730901				9.75179841377376		10.446209964614	9.91095962390405				9.97166001694412	10.0602630360624	10.8037647836492
GENE4063523_p0_K119	Threonine--tRNA ligase	11.7546725637504		10.8379470323381		11.998947961467	10.5347141439951	11.4658984740215	11.2818799337061	10.8863632717738	11.5755211223954	11.4300115079931	11.186042621439	11.2002668320011	11.5232236801392	11.3793208472046	12.31408313415	11.414660975138	11.3974225044785
GENE4063523_p0_K300	Threonine--tRNA ligase	11.9323788971062	9.79795208181902	11.5354691718861		11.8026777289302	10.7482493516594	11.4911616348019	10.2647465049918	11.1665277310865	11.6041740673062	11.2733788023192	11.7497371198477	10.2950090088814	10.7333555542446	10.88637720057	12.2508989924705	10.988173081954	11.259892457732
GENE4063523_p0_K462	Threonine--tRNA ligase			9.59057475938887		9.37097551960254		9.41478514123997			9.65792391245872	10.0863483783299		10.1371337040834		9.66111462723038	10.6232459399338	10.0417635078435	9.92875555642435
GENE4063523_p0_K547	Threonine--tRNA ligase	9.91070787695471		10.2322493526298		9.99744189178803		9.40400399653538			9.65794550867244				9.73120687732149	9.80989116065527	10.2301596774983		10.0379741979776
GENE4063523_p0_K62	Threonine--tRNA ligase			10.613187823692		9.77601031993003		10.0954658187717					10.2073562978341		10.9168593486978		10.0904739365846
GENE4063524_p0_K201	Coiled-coil domain-containing protein 124	11.8599342729933	11.820378605567	11.3550102331471	11.5137420671173	11.1052916664338	10.876591267766	11.7369238953855	11.6449530759528	11.5911249422169	11.4121039649438	11.6132001764331	11.3524929778645	11.6326429083311	11.3536380902206	11.7854951806763	12.1394088316123	11.8437912425923	11.5941294635643
GENE4063526_p0_K315	Splicing factor 3A subunit 3	10.0609306607719		9.65080237315772		9.0906035534127		11.1287102498314	10.1462748257061	9.69894385557144		9.675609203945	9.27427608449312				10.7390847745387	10.2102591948669
GENE4063532_p0_K118	RNA polymerase-associated protein CTR9	11.9168067185013	12.5079207074732	12.0713347154353	12.3888364751229	11.9367217802026	11.7656723444451	12.2692740059771	12.2691849909122	12.2678396393841	11.9820240194746	12.0876459242563	12.3198729583297	12.1253524125637	12.0521685671938	12.0980922349057	12.7875674037991	12.8542638905673	12.1268365712475
GENE4063532_p0_K192	RNA polymerase-associated protein CTR9	9.55690681545359				9.42756069911017	9.86866634808451								9.47933149499582	9.71705243911845	10.4867664609284	10.4939271754048	9.7427022452493
GENE4063532_p0_K541	RNA polymerase-associated protein CTR9	10.3772948652093	9.54763879798095	9.42344843792786	10.027332742622	9.80205213575806	10.966811479187	9.10689995316693	10.3885183313059	9.88109608079209	10.9949986059711	10.0686587562485	9.91067913755916	10.5087596480771	9.86029875846643	9.72726296053605	10.8070653107254	9.99781052887868	10.113551046929
GENE4063532_p0_K726	RNA polymerase-associated protein CTR9		9.97812056951715	9.45529904757327	10.1788976878226						9.62505503253369		10.1477292312772		9.50893675312564		9.82910162410893
GENE4063532_p0_K844	RNA polymerase-associated protein CTR9	10.8256746103975	11.341177462356	10.7401862790426	10.8797896013386	10.7719883951553	10.896732224326	11.2703362908502	10.9414341049378	9.93490970065093	10.2745436284766	9.71877388493134	10.1405772660134		10.5432638725985	9.88195188860858	9.65496883482454	11.4979764403521	9.96113625071492
GENE4063537_p0_K210	NADH dehydrogenase									9.65167396269377			9.84794538385908				9.7651915441167
GENE4063540_p0_K22	Core histone H2A/H2B/H3/H4	10.6442818227569	10.3229769068689	11.2069362489706	11.1324100231129	10.9053700822129	11.8693407753714	11.6688524707111	11.0373879446176	11.3194129798764	10.5455474009372	11.0549903708051	10.441843696081	10.7271468787547	11.4078215187988	11.0253125513897	11.8255885287715	10.5577033707482	11.3776747343804
GENE4063547_p0_K174	Type III protein arginine methyltransferase	13.7613218150844	11.7665813036264	13.1952472030583	11.6261489147496	13.7666167311253	11.6653413358516	13.7647672129326	13.4783058885789	13.3407155318064	13.2261012745561	13.4554374302508	13.5283619581609	12.8232128887005	13.0961293634303	13.226277685163	13.9015161143084	13.6779518615059	13.9676919260921
GENE4063547_p0_K512	Type III protein arginine methyltransferase	10.8314058017733		11.2450999035006		11.0092365348935	9.75971779018097	11.4622017127065	10.1580278479826	10.7981411327745	11.4839319766269	10.2638817057792	10.8128359864142	10.7489873327157	11.224785026317	9.97895890824274	11.3721279598424	11.1063856602086	10.9074483538589
GENE4063547_p0_K54	Type III protein arginine methyltransferase	11.631272633097		10.4815296916616		11.4110833723842		11.2411931913974	10.9603576435527	10.8163140024062		11.3156406374698	10.3285077348003	9.79649379935911	10.2906804938935	10.5138087367949	11.5870267029386	11.3908344014688	10.9208392725061
GENE4063549_p0_K460	Peptidylprolyl isomerase	9.83598553974197	10.2795213997527	10.8060146897639	10.8037097059103	11.0999981406135	11.3205604283286	11.1961089370767	11.2986098622864	11.0080467507217	10.5430726801768	10.8958969679411	11.4641845932377	10.7870491706992	10.7503918783856	11.6108960356857	10.8793149129561	11.3904698657763	11.8572068954149
GENE4063552_p0_K206	Barwin-like endoglucanases	9.80181881888831		10.3599553272419		10.226147079573		10.9167264646069	9.97760571615449		11.6066280083146	11.2913363677073	11.4278864663968	10.2321441782616	11.3220720822037	10.5131539305454	11.2397849249136	10.5869561317689	11.2378542615053
GENE4063553_p0_K507	Sorting nexin 2a-like	10.0040343967683	10.1856232727234			10.3854409170359					9.91775326450694						9.23628351733528
GENE4063557_p0_K174	Non-specific serine/threonine protein kinase	11.6156084558866	12.3848986832554	11.7788017970616	12.5296846715696	11.5110283202314	12.8395366317273	12.0801913817984	12.1436028099491	12.0670292290872	11.7745634176708	12.0391784710121	12.1321223371452	11.0933633638681	12.3391908817681	11.6777031597671	11.8399908279564	11.7550536458988	12.0477397509287
GENE4063557_p0_K32	Non-specific serine/threonine protein kinase	9.84771954540559	10.1357683021509		10.7759180078523		10.7027558636064	9.88760512999422		10.2806293078284	9.54060394371673		9.99436942588973	9.69723228461056		9.671407731537	10.1915909951243	9.73691280872564	10.1629601151596
GENE4063557_p0_K333	Non-specific serine/threonine protein kinase					10.2700522339933		9.4788633206927			10.2885027405586	10.0368476887163	9.26494256559143		9.84952030303485	9.83145360397917	9.10664617776258
GENE4063557_p0_K375	Non-specific serine/threonine protein kinase	11.9625493212313	11.9868982373185	11.2217324178144	11.3092269943988	11.418728101104	11.7863273989739	11.8202964319505	11.8486102595295	11.3899825923837	11.3539629497624	11.4576128431535	11.7140380408687	11.2986592285814	11.5470802055274	11.9448655290489	12.0392275266622	11.8645758175073	11.7641835555598
GENE4063557_p0_K431	Non-specific serine/threonine protein kinase	11.2535228886781	11.5333615739269	11.2261596255569	11.4751979357955	11.8563188497336	11.4402453643638	11.4761307026601	10.9985294593296	11.100129511807	11.3263561900588	11.8654001083471	10.5412370846379	11.3810447276743	11.2484098862813	11.0554995672932	12.1774763385413	11.8262604759272	11.5496324853001
GENE4063557_p0_K463	Non-specific serine/threonine protein kinase	9.26444279245604				9.7007031925885	10.2888047550108	9.04434186823254									9.47007541728473
GENE4063557_p0_K69	Non-specific serine/threonine protein kinase	10.5825265595497	11.4183168456806	10.9358155621127	11.7278645015127	10.4503309940966	11.5771109095873	11.6739866151797	11.3168138495991	11.3342486735495	10.836666004677	11.1268545917946	11.1716131741269	10.5616615364541	11.0034544156237	10.9769626201789	11.1003252726747	11.2050377568995	10.8505965124299
GENE4063557_p0_K87	Non-specific serine/threonine protein kinase		9.74522108723667										9.72803219976353				9.40841505880756		9.63440476723912
GENE4063562_p0_K119	Uncharacterized protein	10.7305553810524	11.1231092746917	10.6157231961782	11.5329125291534	10.2453252364246	11.0203542511911	9.59508967884614		10.2760709522777	9.88390906606826	11.2175824761932	10.3754563050406	10.8574378332253	10.6126086829296	9.62883986975878	10.8224457620186	10.7326358842491	11.5482314562811
GENE4063562_p0_K82	Uncharacterized protein	10.2630863369153	10.0063127298194	9.48566335311604	10.227328317801	10.3601917050718	10.1308509180637	9.5247758291756	10.0414734104679	9.42662339044916	10.2086634670912	10.5604029169169	9.69003406337378		10.258978836528	9.72914929671884	9.04004358437493	9.86716355575645	10.3985240404019
GENE4063564_p0_K205	1-acylglycerol-3-phosphate O-acyltransferase	12.2328887311789	11.2295138021869	11.5823959227252	11.3915613036304	11.9254958725587	9.65951119886028	11.9806282752828	11.3787348984877	10.9481957396584	11.5549468658386	11.8668386319891	11.002023329133	11.3562093866686	11.201477425914	10.5225698822716	11.9864636286589	11.8721741125089	11.1180459263072
GENE4063567_p0_K198	Translocon-associated protein subunit alpha	11.1291845709465		11.2237577515284	10.8890009455541	11.5336953513311	9.7567229100698	10.7254997959446	10.6270779501083	11.357818358547	11.5698497410285	11.0248405789471	11.2423931425552	10.4953530767757	10.8370496843305	9.69658385680426	12.4656844668289	11.7588827090908	11.7754406814869
GENE4063575_p0_K212	Ubiquitin-like 1-activating enzyme E1A	10.263547711233	9.94911599512472	9.72721180966142		9.97343317180584	9.74554431920826	10.7029191383338	10.6511164300311	9.75287106903194	10.905727850372	10.2055738401008	10.6259980592956	9.84182519387061	10.4446595927216	10.2943776974764	10.7041579464124	10.6459818988312
GENE4063575_p0_K228	Ubiquitin-like 1-activating enzyme E1A	13.8399044914208	12.8636606837797	13.652574379497	12.5660426982511	13.8767768302296	12.819581581678	13.5503873986111	13.6686759246126	13.5090448349791	13.363742118398	13.6181442828075	13.7439132869975	12.9683139500803	13.3666021889536	13.4761072903437	14.1877328650758	14.441961178016	14.1790451918652
GENE4063577_p0_K256	Cell division cycle protein 27/anaphase promoting complex subunit3	9.79388538001819		9.6003417316828		9.50735254249165		10.1460730875935			10.5165774175199						11.1297611905801
GENE4063577_p0_K269	Cell division cycle protein 27/anaphase promoting complex subunit3	11.3142915562438	10.6364676808251	11.4109429069315	10.3543812517302	11.7117925807129	10.4783167590349	11.3021002122786	10.9827832545261	10.2693347589933	10.3398461497867	10.7756051053319	11.0673391665447	10.3985403750188	10.4073888326498	11.5401965457979	11.9201800519728	11.6164112496522	11.366407826175
GENE4063577_p0_K598	Cell division cycle protein 27/anaphase promoting complex subunit3	10.4017681423122	10.9095512763978	10.6826245690871	9.94294678613399	10.2251544388891	9.80222874405489	10.8895503009934		10.0903382885832	11.1638855418106	10.9724114451975	10.8820283524014	10.5298253668585	11.2046273267781	10.1272931505898	11.3807228771001	10.7797963839718	10.9162888928228
GENE4063578_p0_K11	Defective in cullin neddylation protein	12.999062941225	12.3709949932796	13.2208270026266	12.4877536047376	13.1201736178573	12.4336617334635	12.7452738424519	12.5007552899557	12.3480644036522	13.0827037802622	12.8938673543877	12.96592270527	12.8951434940015	12.832381863583	12.8660727372133	13.1321366205153	13.1585540348249	13.1136324036589
GENE4063578_p0_K74	Defective in cullin neddylation protein										9.74605058008187				10.0270030499986			9.44723706914558
GENE4063581_p0_K155	Peptidyl-prolyl cis-trans isomerase					9.94999908949507								9.70043461364265			9.45473849280627
GENE4063584_p0_K151	Uncharacterized protein (SnoaL-like)	9.54921460536526				9.25179050661814		9.34084899093489		10.5958431219098				9.94033328470458	10.2336241389093
GENE4063586_p0_K299	Protein-synthesizing GTPase	12.0584330519268	10.5326588129674	11.6367672865186	10.6752132405533	11.6880136759225	11.5712414728769	11.8683564473686	11.1592970421552	10.8349038790201	11.9824763821083	12.0181189017034	11.6758589698541	11.4682824562073	11.2478982864326	11.4948698121475	12.0064357599366	11.7214409859016	11.4076526244307
GENE4063587_p0_K391	Ubiquitinyl hydrolase 1				10.4515096901656												9.72245595649712	9.34174352265655
GENE4063587_p0_K409	Ubiquitinyl hydrolase 1	9.69116257550621	10.1745743021369	9.24790077852683	11.0390153900619			9.89854309777225	9.90138816463552		10.2382997910089		9.78128630279531		9.70199113022696	10.5526106458509	10.4002523529527	9.47159301756365
GENE4063587_p0_K433	Ubiquitinyl hydrolase 1	9.62815853511779		9.58772372350009		10.6242123024749	10.3853765272975	10.5596015913963	10.5734190289313	10.3805309915571	10.2050242486654	10.3839954793451	10.9285853237652	10.0714422246773		10.9714454225017	11.0203833938726	10.9910991620885
GENE4063588_p0_K79	DNA-directed RNA polymerases I, II, and III subunit RPABC1	13.0559383613105	12.0001532676257	12.9764989617284	12.1999388390688	12.6624721059532	11.9599188825523	12.6926978131022	12.5748256733146	12.3921309849022	12.6886887192292	12.7773419076038	12.7376109978982	12.1540386766263	12.8848775748187	12.4917194546068	12.9251521198754	12.1892269892747	12.669894238814
GENE4063589_p0_K331	Regulator of chromosome condensation RCC1/ beta-lactamase inhibitor protein-II| BLIP-II	10.3310161719012	10.1743742465752			10.7759509712755	9.88624927607993	9.80932184293802		9.63127081273442		10.5652755806256	10.871881998923		10.6843891677325	10.8227124653491	10.7982725417023	9.87741417080895	10.9361831336775
GENE4063589_p0_K334	Regulator of chromosome condensation RCC1/ beta-lactamase inhibitor protein-II| BLIP-II			9.51140248072259		10.6083156564266		10.6199865224941	9.8049365999003		10.2192801714829	10.3733390441641	9.32405873296846		10.3245974187327	9.66584194437362	10.6434810849144	10.9222467178257	9.74500247094396
GENE4063593_p0_K138	Cyanobacterial aminoacyl-tRNA synthetase	11.1654590950954		10.6079415512103	9.97658607349351	9.77275049894181	9.84315029452569	10.0824098244491	10.3553452767601		10.8275975795669	10.6094474191024	9.9937710850046			11.7614201247688	11.1675765613139		10.454744502541
GENE4063593_p0_K143	Cyanobacterial aminoacyl-tRNA synthetase	10.8919846561269	10.1923410471717	10.3484798524414	10.0901784897274	11.1252713033379	10.0946900205347	10.3540660534031	9.52426663049144	10.2269850022326	11.0711340681747	10.9182030632185	10.5810722294533	9.98733865714037	10.3590822732537	11.2723190874802	10.9963129852237	10.9659038371027	10.2710772825738
GENE4063601_p0_K228	Uncharacterized protein (SAP)	10.7867995378381	10.4346059466725	10.9295722576034		10.365340830918	11.2542567227268	11.1151610274121	10.8058255393322	10.6498359364196	10.6532908642324	10.0002720138527	9.70518613492971	10.0270044641453	11.1740436334089	9.83505277510336	11.9928353973601	11.5912391596322	11.6080334017438
GENE4063602_p0_K213	Alpha-keto-acid decarboxylase					9.48756861741652					9.39751356469391	9.64675727391417					9.4941568252235		9.97696115203017
GENE4063603_p0_K720	Polynucleotide adenylyltransferase					9.60655365101493		9.49573478346218										10.2440829970647
GENE4063605_p0_K165	Plastid lipid-associated protein/fibrillin	9.77175220287595		9.91528847686316		9.51670078534786		10.4297930009425										10.0666366271609
GENE4063606_p0_K583	DNA replication licensing factor MCM3	12.1296063216459	10.3506716938593	10.2520098757344	11.1425229509755	10.9556272316272	10.7946358859277	12.4439431744962	10.6098136365374	12.0407937611487	10.5126536990256	11.7365018934786	12.0002066489156	11.2056227215872	11.7141384416453	11.5624203915994	11.2481604116764	12.463677810403	11.4270605387736
GENE4063606_p0_K592	DNA replication licensing factor MCM3	10.0659041210897		10.0447762821		9.54985094844218		10.9027512015388	9.86817843235545	10.5481722436072	9.77025002287023	10.4266942333477	10.9942931818749	10.8722955552886	10.3779913045848	9.94037088592093	10.5635526685067	10.8799946764434	9.93722083455649
GENE4063606_p0_K599	DNA replication licensing factor MCM3	12.7779242009672	11.0334965972636	12.2142604678424	12.1176607777875	11.7274650268048	11.6309244922361	12.9566771979041	12.9104783349743	13.2546546545568	12.0670515623025	12.6918921343554	12.9051248983062	12.6473116594877	12.6733832880329	13.1584452570222	12.4434422210061	13.209604584908	12.7393550177707
GENE4063606_p0_K650	DNA replication licensing factor MCM3	9.41794286140489				9.1992898723934	10.1140703904824	10.5928945701427	9.20937976159705	9.89224364732728					9.98237915908088	9.86347198905488	10.0673374095278		9.50435139583442
GENE4063606_p0_K674	DNA replication licensing factor MCM3		10.0292152960693									9.97574975806767	9.24875317278592		9.5590132653758	10.0001245689798	9.98843734357331	9.7183426449533	9.87309481493419
GENE4063606_p0_K683	DNA replication licensing factor MCM3	9.79334707615001				10.4078737399596		11.2467242650047	10.4852882211744	11.0831770442562	10.5050097935274	9.56655918023642	11.04824818132	10.409376978963	10.8906401088123	10.6082886092523	9.53702761933368	10.5999087328436	10.3795194243078
GENE4063607_p0_K194	3-oxoacyl-[acyl-carrier-protein] reductase	10.4475823399035	11.3684459377394	10.7630827737342	10.4009566927932	10.6996471466009	11.157476978567	11.7094540954567	11.0859116682194	10.4703648083338	11.2888592871648	11.1879560276337	11.1994282109472	10.761464789126	11.2443060588305	10.9201493475003	12.5276302067738	12.1872936349862	11.3859984740588
GENE4063607_p0_K300	3-oxoacyl-[acyl-carrier-protein] reductase		11.2698322588751			9.42518295275766		10.2749362775707	9.91144994530167		9.59488754699844	10.8687737912941	9.67121359542171	9.4939468967119	11.011568207213	10.2831353392392	11.8301063524792	11.0591063700942	11.2046186138276
GENE4063607_p0_K307	3-oxoacyl-[acyl-carrier-protein] reductase	10.2913845565133	12.3929885553239	10.053548618135	9.40786573150753	10.0594432052261	10.6463104214956	10.9574285939486	10.0958277826806	10.0187380453919	10.6306265630287	10.6432730280149	10.9592402640997	10.6132441143141	11.2895947260144	11.1557298594408	12.1552101726952	10.8412110117349	11.1624149335315
GENE4063608_p0_K1062	Lysine-specific histone demethylase 1-like protein 3 isoform B	11.4547188500072	10.7195716072802	11.7780943548253		11.4875169393451	10.5368862860471	11.5381019133835	11.3688859816306	10.6859669925371	10.5092321905503	10.9906552665188	10.8217634126481	11.4710313246672	10.2137368451752	11.3452923826228	11.4989815483433	11.3722874893076	11.9156781871261
GENE4063608_p0_K16	Lysine-specific histone demethylase 1-like protein 3 isoform B	12.448660312896	11.3863776058142	12.1526453361322	12.4640606447316	12.4199849084719	11.7759496115386	12.6715696601712	12.323962019385	11.6824584498567	11.3554945483326	11.3643169818398	12.0598381124553	11.614439015283	11.9361273722912	12.1412799116362	11.8872093303793	12.0377782237203	12.672385924888
GENE4063608_p0_K219	Lysine-specific histone demethylase 1-like protein 3 isoform B	9.38710574959849				10.2212062941472		9.68007843764916									10.1647486268445	10.0982693722836	10.9733748781302
GENE4063608_p0_K22	Lysine-specific histone demethylase 1-like protein 3 isoform B	11.7728058446781	11.5981787856936	12.1567571282124	11.8474697766106	11.8753267164411	11.6579516947961	11.7596750931901	12.4089248430062	12.1876983419279	11.1428170834319	11.4036451585585	11.8067517836192	11.2754360099829	11.8904737427927	11.7052192086393	11.7942006379339	11.6376115339302	12.6124579055091
GENE4063608_p0_K588	Lysine-specific histone demethylase 1-like protein 3 isoform B	9.89772514632093		9.53898029633096	9.80816926492478	9.86237199321983		9.79920536870218	9.99990107615215	9.7117596073706	10.9612966747369	10.0367018341312	10.2891978652716	9.76430040874293	9.91777014328944		9.93311088407341	10.4762757036982	10.2206930740401
GENE4063608_p0_K83	Lysine-specific histone demethylase 1-like protein 3 isoform B	12.1540994307802	10.8669723274466	12.0646608714967	10.7750260850764	12.1754035256737	10.5884245532625	11.1572812195129	11.0867886262825	11.4690555776986	12.390660160335	11.6531275053095	11.5939572968565	11.4150128801666	11.0668601494673	12.1660762735479	11.8616592949147	12.1494569217337	11.0848156813704
GENE4063608_p0_K904	Lysine-specific histone demethylase 1-like protein 3 isoform B								9.90102878544496				9.75492022422573				9.47092336829122
GENE4063612_p0_K455	Mediator of RNA polymerase II transcription subunit 14					10.1921722689132								9.7425776386413			9.55627767596152		10.097274572142
GENE4063612_p0_K974	Mediator of RNA polymerase II transcription subunit 14	11.3350560263041	10.3491069159099	10.1833495118174		10.3973478680046	10.8965794446748	10.2706865783487	11.2166275150951	11.0123232110036	10.0615304640269	9.60185718866304	10.6343517331769	10.334922046006	10.4412429101103	10.716664517312	10.7796525015326	11.1420409913906	10.8629402993138
GENE4063614_p0_K169	NADH:flavin oxidoreductase/NADH oxidase	11.116510337745	10.5425976859515	10.5028761841434	10.4199567780679	10.4441147670214	10.4474817220483	11.16349699868	10.4097044404267	10.7829756828575	10.2644622618354	10.107776594681	10.0895876409237		10.1177849116304	9.85832190127265	10.0897787577991	10.5401673387021	10.1534192419839
GENE4063616_p0_K449	Ubiquitinyl hydrolase 1	10.8371151053575	9.65242374504216	10.8392027666716	9.99685694603051	10.1850723494284		10.5991536907483	10.8425195805698	10.0752494629628	9.87994214686683	10.531235620362		10.2771303266127	10.1083909732498	10.3140807735093	10.8849061617559	11.0053484806154	10.625098559777
GENE4063619_p0_K349	PDDEXK-like family of unknown function	11.2084726480191	10.6254345803956	10.2189841048753	9.83632950496891	10.8873408214486	9.63078743633283	10.9062784830663	10.9620462647919	11.3818395794318	10.8005075707485	10.8220985194723	11.0809514356858	10.5073127469772	10.4516237340195	10.9454201805026	11.6793259787819	10.6396580448831	11.0447760847393
GENE4063622_p0_K260	DNA-(apurinic or apyrimidinic site) endonuclease	11.275861879079	10.7463503793188	11.2463195780898	10.7282363026809	10.8988914269288	11.0487796225299	11.1728741264541	10.938031887093	10.5723049604469	11.5070405325154	11.4110936798797	11.2475030856861	10.5421666123997	10.7145862960489	11.7273095981175	12.1984165936297	11.4428139200815	11.7108210378955
GENE4063627_p0_K260	Replication factor C subunit 3/5	10.7543908134192	10.4756972943521	10.968237165878	11.1136448437079	10.9432480050671	10.3326347417731	10.4746634306893	10.8192356289398	10.0000696635086	10.3065880444922	10.550807721484	10.7571349823608	10.2908712215871	10.2013682541541	10.4388157906695	10.5774083682527	11.1284892126748	10.3110319193965
GENE4063627_p0_K291	Replication factor C subunit 3/5	9.90052570752194		9.43552417161191		10.4799167539377		10.3247514413616		10.4240531448627	9.58309089975003	9.37220954828441	9.66390974947287		10.0516592013357	9.7428890507898	9.5576452719934	9.7138452163989
GENE4063629_p0_K19	Serine/threonine-protein kinase GRIK1						9.81769341076147	9.33232989799009					9.7385932354853
GENE4063630_p0_K425	Peptidase M20	10.1798338107024	13.399628417963	12.4081450751636	10.0359896999169	12.2964718721874	10.1292404813355	11.1327722485409	9.98216591973032		13.2812853693105	12.7860815450775	11.5870249321994	11.771045095801	11.9020940009527	11.3697533237948	12.568248721403	11.803783514721	11.7915073008762
GENE4063631_p0_K823	Proteasome subunit alpha type	10.4260342178182					9.88652967405398	9.8289585296428			10.4746092138159	9.88516904375037			9.75051989018584	10.164591229704	9.84945035645856	10.028384319261
GENE4063631_p0_K829	Proteasome subunit alpha type							9.41233356688914							9.56614014694186		9.38905359400385	9.68323957743946
GENE4063633_p0_K106	VAMP YKT61	11.1082022492299	9.87326371380884	10.697637268667	10.9276838211764	10.9054390957583	10.7878252056523	10.5025685360203	10.9416597950751	11.0988537734384	9.96483938440037	10.8980621307242	10.8150152941005	10.1741994940776	10.9261485847123	11.2639626633313	11.6643055810837	10.7961832803033	10.9228236695961
GENE4063633_p0_K144	VAMP YKT61	12.0382709136452	12.217406972232	12.1086230753104	11.1426769052347	12.0686177031052	11.6077925716077	11.9123251661961	11.7299106399435	11.8237893441501	11.2157134097341	11.8143938636214	11.488433377971	10.8098030374582	11.070095478671	11.6637113209301	12.4726821075218	12.4320755193977	12.0420727795443
GENE4063633_p0_K169	VAMP YKT61	12.1759940766231	11.5045714548744	12.006669483837	11.8627847000815	12.1414648474432	11.7296852366734	12.3443217453206	12.2925319535124	12.628567353636	11.9393911648803	11.7424138086255	11.4384267594628	11.9014904461974	12.1113196536715	11.9699751038427	12.7069090065082	12.1980668884174	12.3279074188716
GENE4063634_p0_K171	tRNA pseudouridine synthase D (TruD)	10.1605439978748	10.026952403171		10.6619154375988	9.79801803635589	9.62631137305013	10.6379235770133	10.4003726771833	10.6704141999651	10.4357471211669	10.0896835593351	11.0130040901727	10.0797403476339	10.2553037887872	9.89407952397695	10.0989424264552	10.9068335085293	10.506278686308
GENE4063634_p0_K449	tRNA pseudouridine synthase D (TruD)	11.3367480754251		11.243105169818	10.3921169624116	10.5924808529846	10.5692226859956	11.0067151365563	11.1996279451197	10.8904773454881	11.1564174076364	11.1426282411429	11.305568271341	11.1822151702185	10.7073584848196	10.9325407610343	11.3354330510294	10.4915000646057	11.4632395172988
GENE4063636_p0_K1250	Peptidyl-prolyl cis-trans isomerase-like 4	12.3916462597146	11.7696569236731	11.0996357773868	11.8029424936487	11.3032733286821	12.1667786208108	12.4819079686433	12.0854068776057	12.4933198311967	11.8521548962152	11.7398108770467	12.1842038715803	11.9121933218055	11.8841627296937	12.021822672998	11.3814547712542	12.0293800655854	12.0392828167952
GENE4063636_p0_K1545	Peptidyl-prolyl cis-trans isomerase-like 4	9.84218440906412	10.0878339200011	9.35202301221787									9.56792907911593	10.1493034422818		9.69240691125986
GENE4063636_p0_K469	Peptidyl-prolyl cis-trans isomerase-like 4	12.173287499827	14.1027952519601	12.4293758464303	13.9185402836819	12.9247247376302	13.8670096896743	13.3872419175696	13.0365722258204	13.2404707969007	13.1981640318398	13.2190107800247	13.2306363448373	13.1227531808729	13.419836754146	12.8497930579528	13.4148933648182	13.4255009336677	13.1290444197453
GENE4063637_p0_K977	HECT-type E3 ubiquitin transferase	12.1514838945834	10.4635059267989	12.3166692632971	10.5433994910108	12.4128471398531	11.4356558882582	11.7779857406369	10.7286641942035	10.4160796541713	12.5389134782147	12.4797210144691	11.6105958956349	11.2453878277411	11.2970881298479	11.6023019024963	12.7626643420181	11.6621156711176	11.5040544922374
GENE4063639_p0_K683	Periplasmic binding protein-like II		9.86970421341722			9.32358430670737		10.17062353681	9.86161757386757	9.93137770136578	9.93667301158813	10.0707487915698	9.77590088799185			10.7753369756137	10.9958314300206	10.7906956733252	9.73843598983958
GENE4063639_p0_K789	Periplasmic binding protein-like II		10.7777238307718	9.53131499129897		10.340995839549	10.7266216002399	9.57323819848278	10.5816394903769	10.7656242480411	11.4111687452533	11.4119842949671	11.6938206021751	9.93644855194242	10.6191095783156	11.9600275897572	12.2852432136029	12.0308275052817	11.5439275847141
GENE4063639_p0_K800	Periplasmic binding protein-like II	10.126503694854	11.3247715698059	10.7165807720453	11.5086298103608	9.4084748800017	10.7789555667053	11.2614123661536	11.3190215739308	12.0197080758047	12.7758077385691	12.6934964071861	12.9147207263094	12.3145199166434	12.2174732753642	12.6998442683934	13.776018391638	13.1309368394953	12.7614228775053
GENE4063653_p0_K81	3-dehydrosphinganine reductase		10.7280522973501	10.1879240740459	10.8142630126479	9.61877249558585	10.8442535254473	10.3843636864492		9.74883327738954		10.2586319854889	10.80028126328	9.7877022705931	9.4930671030864	9.50981852061478	11.1542035609664	9.85926227275974	10.4203670099265
GENE4063655_p0_K131	Transcription initiation factor TFIID subunit 10	11.3935321172571	10.8201892449971	10.9408470721797	10.4432469872571	10.3823575330497	9.97468956266485	10.9983197053712	10.7500682454899	10.8834965294876	11.0489571925336	11.0965043044457	11.1393972478589	10.2843395649357	10.3507217386903	10.6222080787518	10.6034000246344	10.6855977537561	10.9801078863805
GENE4063664_p0_K119	Leucine aminopeptidase	9.41403694915637	9.6106710020006				10.1051107482984										10.0036909062408	9.52380426029996	10.0789306530365
GENE4063664_p0_K426	Leucine aminopeptidase		10.6485178284354	10.5716583550188	10.2115694138494	9.90890968880254	10.7781893792431	9.88095806991515			9.75482946163887	9.3832337741264				9.69262420468333	10.3826431673899	10.5645295767319
GENE4063666_p0_K236	Protein of unknown function	11.0349491946915	11.0210458973048	10.6661037466402		10.8970347736205		10.1357787366083	9.84422776268594	10.115722673018	11.0743253084029	10.3691934100279		9.82180451607036	9.55990861666746	10.670351902201	10.5462272918885	10.9519081745049	10.0405365320553
GENE4063671_p0_K6	Hemolysin III							9.30453303369865			9.97105796581729					9.45895651450505	10.0143631221154
GENE4063673_p0_K201	GMP synthase [glutamine-hydrolyzing]	9.69369888004081	9.83046556983137	10.1590247638189		10.1252896360335	10.388634542461	9.62359904263742			10.6766740486701		9.41059196103058				10.3555267385236	9.87021944328165	9.59389974081225
GENE4063674_p0_K100	Glycine-rich RNA-binding protein 10	11.7710510757076	10.6864837580384	11.6715288659636	10.5753282666731	11.3121973283366	10.9376567776247	10.7692162917391	10.9254224668075			10.2161296938272	9.56679792596336		10.4111379393683	10.4241971545704	10.6409021736637	10.9525989157279	10.970120938683
GENE4063674_p0_K42	Glycine-rich RNA-binding protein 10	9.34232367630178		10.4978445405652		9.2499149280604	10.4715473082034						9.51207231668617			9.83153936197585	10.02222401542	9.69410798672128
GENE4063678_p0_K346	Non-specific serine/threonine protein kinase					9.57953092679268		9.92660052810892			10.2210625848349	9.51962026383297	9.52769111124871			9.42816216309838	10.9879984200984	10.2059994889208
GENE4063678_p0_K46	Non-specific serine/threonine protein kinase	11.6486148322479	10.6645167734304	11.8154598715662	10.1093953925604	11.4170570985212	10.1648942400998	11.530896766006	11.1374541386041	11.2402173645566	10.8559810252986	11.4854653526857	11.8930461371483	10.5440047803747	11.3286926101407	11.160840360424	12.1306343835985	11.6731232426153	11.3755601998788
GENE4063680_p0_K45	Serine C-palmitoyltransferase	11.8939943773172	11.8082226810816	11.8647654536785	11.7360585736215	11.7410302522825	11.3929449733019	12.0989141882934	12.2342284240743	12.201471278788	12.1479864074612	11.6370175820152	12.2335603623979	12.1785900296455	12.6431352694901	12.3508659224442	12.3884079717498	12.1233009030271	12.4386399506617
GENE4063684_p0_K179	1-phosphatidylinositol 4-kinase	9.79095957696851						10.0388825141037					9.67805502737699			9.5278290365898	9.97415415262408		10.9907782136701
GENE4063688_p0_K243	Large ribosomal subunit protein uL23c	10.0297659261763			9.95587477729663	9.49209466987421	9.64631911615408		9.53246778582596						10.8053094017098
GENE4063688_p0_K43	Large ribosomal subunit protein uL23c	10.8255288024238	11.0560390279326	11.317466052248		11.3674679867506	11.1750951499667	11.0211280632238	10.4843373619043	11.1453531495491	11.2638440584867	10.8958296832428	10.5981850957198	10.9559122552508	11.3511088384674	10.6468734340784	11.3475987028161	10.4501387293289	11.1970162558871
GENE4063689_p0_K204	Phenylalanine--tRNA ligase			9.62710086393257				9.72826391182052							9.81364079583528	9.56827392999541	9.98404735720201	9.93370151768239
GENE4063689_p0_K96	Phenylalanine--tRNA ligase	9.90727566700266		10.1280328493769		9.40989722433328		10.2106256987973	10.3472226858775	10.1819866553105	9.37700426753664		9.90024053302627		10.2902060238405	9.92217454562894	9.77391856839844	9.38868339413688
GENE4063692_p0_K264	Elongation factor 3	10.1034223289753		10.6248483413694		10.8820687303784		10.9798416958576	11.3641517010829	10.3543936202044	10.4715298030508	9.73763617507101	10.8819738926465		9.86038788464955	9.99803600438247	10.9331776924798
GENE4063692_p0_K267	Elongation factor 3	9.89197083463125		11.174875048757		10.9005191288773	10.5024493539063	11.855991206752	10.4478980048998	10.872721925679	10.5069382725204	10.6380536093301	11.298527924402	10.4954159968351		10.2090137106127	10.9252791550714	10.1158031250047	10.4928765310685
GENE4063692_p0_K425	Elongation factor 3	11.0343688935484		11.5303686431322		10.5048933845758		11.7607241497692	9.623613231506	9.93261438357205	11.4035400182026	9.79011031090348	9.34782426202327	10.611548564408		10.4394962806639	11.5406947906361	10.4198839852288	9.79868902300784
GENE4063692_p0_K458	Elongation factor 3	11.3074502970315	10.7691934413775	11.9505733059057	10.4772702613603	11.760483580248	10.2829655437377	12.1894041647775	11.3639535844503	10.8942229026131	11.7572159075025	11.6946565406251	11.8333465407265	11.6389583504842	11.3074531900035	11.4724523102064	11.2971862353524	10.7717959558291	10.8672609938939
GENE4063692_p0_K608	Elongation factor 3	12.2230016983549	9.8214525300924	12.3690974441956		12.4394506556303	10.6522816721425	13.1914545849289	11.724368782453	11.2889351505088	12.4588358007305	11.4167410307712	11.456339385642	11.4381526816506	10.2542704161899	10.8709672361918	12.24380070163	11.483127894728	10.3405211718813
GENE4063692_p0_K640	Elongation factor 3								9.39474706820948	10.1449239323671		9.41996978324998					9.76457511643566
GENE4063692_p0_K659	Elongation factor 3	11.723282613446		11.2202376950386		11.4664610934016	10.7738128639473	13.2237810219125	11.6681078421922	11.5652713300146	11.5122143325806	11.2443985543729	10.9880034053786	11.3281357735802	10.8340545585442	10.8232702759932	11.5704532505328	11.2116032350971	9.40776201964783
GENE4063692_p0_K70	Elongation factor 3	9.70187478609479		10.6149574695195				11.4380909516983		10.9197760381249							10.7820572597943
GENE4063692_p0_K705	Elongation factor 3	9.87732941662766	10.2354937701831	11.1321546949583		10.5550058622229	9.81531518177064	11.7592244481033	10.5547159114447	10.4874972216619	11.365724457072	9.92638526529506	9.87755895158361	9.7045945157724		10.3927158107457	11.1468064066619	10.5307019095657	9.84408335525908
GENE4063692_p0_K749	Elongation factor 3	12.9104939696009	10.2731112542798	13.1742470474382		13.1902386658658	10.7298234349203	14.4777338245468	13.9826205185054	14.1332769378489	13.0500520196545	12.6327949379603	13.4105599865264	12.7205167460686	12.0756884426411	12.8505964569764	12.7522994190661	12.8029763099511	12.2589019918133
GENE4063692_p0_K75	Elongation factor 3	9.38140624436		10.1741546462295		10.3778564856931		11.7036535102135	10.2310457830582	10.9331985385142	10.8258511672683	9.79848379518213	10.7694539643233		9.88871530248442	9.6491696081598	9.98196640633269
GENE4063692_p0_K765	Elongation factor 3	11.9509435642675		11.7428927039199	10.7089100016371	12.17455319699	10.4439339728054	13.1589613868194	12.0674746756364	12.3634743974965	11.5453565998106	10.9387986237463	11.6326682041728	11.4535176241201	10.6984403281636	11.1578616712824	11.9756905503162	11.191591043276
GENE4063692_p0_K773	Elongation factor 3	11.4584743977467	10.2295672694384	11.6201536672103	10.6078954696385	11.6023377074111	10.4587409069847	13.0594996143617	12.1522737354715	12.2817075438774	11.1888625091738	9.53416454873057	10.9139566257473	10.9505329649712	10.8346113161426	11.4507546305862	11.2714709947709	10.5944901959744	11.0252358105548
GENE4063692_p0_K778	Elongation factor 3	12.9249079686673	11.3609735553426	12.8825411448779	11.8598973903107	12.9887895245395	11.0212084328138	14.1008298592221	12.8277569481514	12.8699880797194	13.0167007865444	12.2588051414698	12.16121179167	12.6456282359382	11.9086757866326	12.2984450170807	13.0781525732127	12.5548014089508	12.5082807564544
GENE4063692_p0_K787	Elongation factor 3	9.13774225450865		10.1679919773815				10.3474480720201	9.82720266398018		9.79897525334459		9.48506878027372				9.63804805831451
GENE4063692_p0_K80	Elongation factor 3	11.6463237989361		11.7722364773426	10.5969757754167	11.752048273462	10.3116694743232	12.5905248981928	11.2263339031348	11.4698731780603	11.8097456212453	11.5623260795636	11.6534929396024	10.7294496123996	11.0348073160995	10.9074886164605	11.7488480253118	11.2962767655675	10.980137996798
GENE4063692_p0_K836	Elongation factor 3	10.5305710457273		10.5791743048995	9.74785416570201	11.2959913941904	9.97628540286965	12.5514666789763	11.3722666071946	10.3733673084325	10.6486338481884	10.2933746626741	10.0202359679046	10.5236255786616	9.56009277561493	11.1983018919836	10.5021062648589	9.71323833958894	10.1058553592482
GENE4063692_p0_K971	Elongation factor 3	11.9638385882926		12.1738277488811		12.3245079334397		13.1587141528917	11.3579999922469	11.3064140765831	12.1657503156719	11.2596772336453	11.0559134587875	11.2761140044991	10.0195940890774	10.5780267470623	12.178151901485	10.7753398402352	11.1997984653916
GENE4063693_p0_K142	60S ribosomal protein L3	12.0681834721292	11.3624125303546	12.4544403592192	11.5464823967466	12.503422061028	11.3264297069572	12.5325703164895	11.9050035126526	11.6302592265376	12.5223298728828	12.461094922695	12.1807396169249	12.3565085911669	12.1737753705633	12.0065275067619	13.4470794408774	12.4370019320924	12.4632557676502
GENE4063693_p0_K348	60S ribosomal protein L3	12.4291097150961	11.9990925001841	12.2911796640323	11.6485867091087	12.0383729954937	12.3871675396586	12.3021970376436	12.64957710038	12.8037239937009	12.2747295042714	11.9819575987457	12.0051492532784	11.6927025766378	12.3334332662549	12.5024669652185	12.1178994035722	12.0653752636366	12.4077186697378
GENE4063693_p0_K377	60S ribosomal protein L3	9.60864137535927						9.78777068544152				9.91259382853115					9.81611846493177
GENE4063714_p0_K111	60S ribosomal protein L12	10.9131151908669		11.1703073726825		11.0053372151907	10.591191381348	11.1672629395949	9.68033143599728		10.5233890660862	10.3244495601156		9.72637398033892	10.145732211563	11.0215162785733	11.5219477039971	9.76770549846112	10.3542113414842
GENE4063714_p0_K87	60S ribosomal protein L12	12.1134593487632	11.9306366705857	12.8300307819268	11.6255733567429	12.7865601209729	11.8231075056771	12.8582905646695	12.1832506031925	12.5490899170146	12.4483709295421	11.7913755345208	12.4235830627951	12.2152791794311	12.212509269227	12.295706991304	13.0507010021508	12.3483284675667	12.6416402585064
GENE4063715_p0_K155	Anaphase-promoting complex subunit 4-like	11.4485373514038	11.3482485262013	11.6826575111107	11.5628626247919	11.631259501533	11.4258676346271	11.8138683029336	10.5777796421219	11.5377109184912	11.3545870601533	11.2189090453203	11.4732047490035	11.1453187273198	11.8225926064181	11.7620884321387	11.7647732415533	11.3933850325462	11.1472910751979
GENE4063715_p0_K18	Anaphase-promoting complex subunit 4-like	10.4538905799811	9.77315281154168	10.9581446579449	10.4287123785306	10.1385077243535		10.5656152761084				10.1155345639909	9.92155358987131		10.366468576152	10.2917024621032	11.0304451351198	11.1078399475656	9.68958267637305
GENE4063719_p0_K327	Cryptochrome DASH	12.1993118247979	10.5982553521413	11.9596202812591		12.1980063348266	11.7074223898537	11.0506690889481	10.2940527083002	10.9413645887026	11.4351933200065	11.9344555963264	11.9102638584943	11.3218477734015	10.9281772501707	11.4468154571172	11.9403013031881	11.7418025772777	11.4497749656407
GENE4063721_p0_K225	Golgi pH regulator	10.6550994287379	10.3125481144109	9.79868570690944	10.1770835414183	10.8123628845132	10.3649182051916	10.5293012541837	10.7341957288494			9.77121681022204	9.29904582900893	10.8342492821927	9.99510942332609	9.76438658757287	10.8435309032201	10.5116419404478	10.2539745269959
GENE4063724_p0_K148	Ankyrin repeat-containing protein	10.0668566248747				10.2920816631786		9.36904069531716	10.2495156086127			9.73796509305546			10.060888158842		9.36285815141382	10.0627210610712	10.1011955186649
GENE4063726_p0_K2323	Serine/threonine-protein kinase ATR	11.6839065947727	10.9522650528906	11.7287042962492	10.9957562632254	11.9080413029055	11.8482039034635	12.0735644162659	11.7651930892222	11.621002356273	11.6944704523467	11.5009808017985	11.8577509739844	11.3317351883535	11.7991445005871	12.1176259974838	11.879221216031	11.8096522638091	11.4764695973346
GENE4063726_p0_K724	Serine/threonine-protein kinase ATR		10.0818449503915	9.85788637039552		10.1632947937391	9.98059452305059	9.93096208952718				10.3778843905241				9.6613472498393	10.1683715254526
GENE4063726_p0_K835	Serine/threonine-protein kinase ATR	9.79409159277149	9.98625802743575				9.86588382974393	10.2523768856876				9.62247938991038				9.74270599317403	10.0686795456012	9.72553482625033
GENE4063727_p0_K376	Tyrosine--tRNA ligase	10.9393369483706	9.89046932145364	10.7878165629737		10.48450609894		11.7052103132784	10.3371690056652	10.9324131692951	10.0136690874522	10.2950770600095	9.87337254986433	10.243650445552	10.7789012187224		11.4841550608702	11.2298914290647	11.026792899787
GENE4063728_p0_K216	Vacuolar protein sorting-associated protein 72 like	9.29177624911029	10.1839365140344						9.97981942808183
GENE4063729_p0_K58	17.6 kDa class I heat shock protein 3				9.83654557937909	9.7232345545224		10.2516944336176	10.0869044751553	10.3806094822147		11.2892799132025	11.164324390995			9.94445754930936	9.35369289201289	10.5004751162776
GENE4063735_p0_K91	Uncharacterized protein (EF-hand)			9.42669276105893		9.30355345482357						9.64477720852995
GENE4063737_p0_K52	Terpene cyclase/mutase family member	11.7368641213993	11.8083495668155	12.0824717735903	11.5403401426026	12.0582745816159	11.9322754317622	12.0855046740266	12.2132517613837	12.1702159321036	11.9788333878068	11.9918101003755	11.7273627634059	11.851844052303	11.9643056964845	11.9297488994595	13.1073118111139	12.7723251165165	13.1230059221215
GENE4063742_p0_K17	Vacuolar-sorting-associated 33-like protein	9.41278843495902	10.3191158777833	10.9205836962983		10.5670883430908		10.4933418519668			10.027521641592	10.8263977354335	10.1787202855637	10.7658677131148	10.1347170157001	9.88592163397909	10.5860485698893	10.8303679022851	11.0684703017168
GENE4063742_p0_K225	Vacuolar-sorting-associated 33-like protein	10.3830129640412	11.0308102322389	10.4420513981183	9.95949123194022	10.2738297149018	10.8428478586217	9.92261146748537	10.1937236906665	9.93817483081189	9.81852853880459			10.3395738102872		9.8242711496997	10.6911186239425	10.7184070345896	10.0122416356422
GENE4063742_p0_K311	Vacuolar-sorting-associated 33-like protein	11.0322169257045	11.1046601571183	11.4753201399966	10.8534642539711	11.2741812225499	11.3500670343106	11.5129825527028	10.7485347137997	10.2450518130767	11.2810853282116	11.5813627108076	11.369349901481	10.9798553332955	10.9891103300198	10.9501897823584	12.30914645602	11.3575938075283	11.0871891456629
GENE4063742_p0_K388	Vacuolar-sorting-associated 33-like protein									10.0537895342013		10.1158051787796						10.1697266093406	9.65096094094223
GENE4063742_p0_K455	Vacuolar-sorting-associated 33-like protein	12.1707508135532	12.76439378504	11.0335408866854	12.8217305553281	11.9435053279589	12.6484481221153	11.8530053588995	12.2878176817252	12.0545743066371	11.5437837121488	12.1928428595676	12.0623358604867	11.9938199018209	12.2646403371887	12.1930935111132	12.8317615098028	12.559630159921	12.3655938191335
GENE4063760_p0_K331	Uncharacterized protein (Tetraspannin)	11.294404113374	11.9487446508554	10.8001273347851	12.7566639711021	11.0480813650583	12.622695004787	11.1771532762579	11.0651101008359	11.5333083651026	11.0042942478098	10.9414017889957	11.4029275704785	10.1956120477369	11.2507849764006	11.4970842757743	11.3654655961611	11.7565856737105	11.1378183343839
GENE4063760_p0_K341	Uncharacterized protein (Tetraspannin)	10.2140576199639	12.916725510135	9.98655817367506	12.8030948744686	10.3571732033887	13.0258296487421	11.1380191973276	11.3444666271537	10.6994002948099	10.5735631824595	10.0513381873977	10.8666688777	10.7146668414401	11.2544054662806	10.3585046237238	10.8721930356542	11.5512875584783	11.346990788509
GENE4063763_p0_K168	TATA element modulatory factor		10.785104181705			10.3174802910095		9.36414995963069			9.68861958831258		9.93462266199757					10.0296329961319
GENE4063767_p0_K164	Peptidyl-prolyl cis-trans isomerase	10.5630202346165	10.7365729032888	10.3913199938252	10.7238315016275	10.6971652534936		9.99959582964961	9.93811071856375	10.3781703647429	10.6952135965994	10.2639188779911	10.536598919456	10.0451491530481	10.7383768866435	10.5771345740446	10.422883415798	9.87664589325042	10.164561126254
GENE4063768_p0_K256	Bifunctional dihydrofolate reductase-thymidylate synthase	10.8300653841022	11.6547563776762	10.6019919561785	10.4799686435637	10.3507869333834	10.3358814763533	11.251454903675	11.1919889925431	11.1209317812935	10.8288105495348	10.7187466795094	10.368578915132	10.474849360636	10.5147826518572	10.7317436209794	11.2102368660288	11.4063163360476	10.6887431027616
GENE4063768_p0_K50	Bifunctional dihydrofolate reductase-thymidylate synthase	13.2059585936334	11.1960866239671	13.1053816109135	10.2519229117424	13.2628951323765	10.4985219260555	13.2662027898316	12.8996435697366	13.0179016369546	12.3969182205208	12.1243379173054	12.7803088880134	12.04368695858	12.3587256542369	12.2947879197638	12.6457821618582	12.6981950197741	12.8263999474405
GENE4063768_p0_K508	Bifunctional dihydrofolate reductase-thymidylate synthase	12.6905984433502		11.901068646961	9.81849729649493	12.0154487900137		12.161227766584	12.7301833469448	11.9512419451785		10.4046086150015	11.168573283288	10.5788609336387	11.0094505578338	11.5531769997123	10.9268194954167	11.7690239486061	11.7400069841567
GENE4063768_p0_K59	Bifunctional dihydrofolate reductase-thymidylate synthase	11.4825171612762	9.97678709761693	11.1342909810541	10.5362781360208	11.18701761148	10.2306593381411	11.5002957179561	11.5060978198064	10.7199558349659		10.8489385768488	10.5819102648092	10.8999206717235	11.124647547586	11.3147461857014	11.3123660471521	11.0922882517714	11.3671730278585
GENE4063769_p0_K25	Kinetoplast DNA-associated	10.0839252315845	8.68377239559929	10.2335653154005	9.00732176710685	9.62699899684764	9.73546963580314	10.356322988059	10.3496787144063	10.2455888563919	9.8575842408333	9.52469881954519	10.2057804345256	9.83680440135326	10.2659547675257	9.30912667157523	11.2837018766626	10.5554148075656	10.7447770745122
GENE4063769_p0_K31	Kinetoplast DNA-associated	10.7196788678375	9.6835881934711	11.1013526030566		11.0542773350652	10.6015789511191	11.0545020204748	10.8550100107612	10.9668779923455	10.2703565334281	11.2194405371403	10.7068725491503	9.94430416773671	10.3028649391487	10.6683543666234	11.8199556746357	11.5644650109467	11.4761017837825
GENE4063769_p0_K33	Kinetoplast DNA-associated	10.6480829550183	10.6410455540943	11.3121820921237		10.7357968725103	10.1105164427476	10.8146982027489	10.7233485747121	10.4754494494107	10.3740025223978	9.90058640968477	10.358721589901	10.2627253564798	10.7113858391538	11.0081100166929	11.178921712709	11.3881341731572	10.68797310248
GENE4063784_p0_K34	Sphingolipid delta(4)-desaturase DES1-like	11.6975914315618	10.9335241213675	12.4281446588117		12.2082142946934	11.182276874215	13.1323770912608	12.4024237820318	12.4043254182887	12.5141923584631	11.9884707634213	12.3650002912516	12.0637342405014	11.7116288250869	11.9366096586111	12.9659823651186	12.3577408710012	12.3375981279705
GENE4063785_p0_K315	Transmembrane protein 45B	11.0928630144493		11.6351756652682	9.78441167861549	11.696427582506		10.6934784642727			11.0769360619024	11.4663621585492	9.80728283296583				11.789079268009	9.9530033018784	10.5870505523339
GENE4063785_p0_K65	Transmembrane protein 45B	10.6115262915206	10.3539707128891	10.6195688315549		10.7496930032124	10.0396902799775	10.4727843546989	10.3954346975476		10.5982797318933	10.0876340036556	10.1524398406899		10.0326686446924	9.70222355063253	10.7882498105785	10.2847464563928
GENE4063788_p0_K150	Uncharacterized protein	12.3531971971171	9.99075235743281	11.9578941451145	10.6717234959484	12.1522624095579	11.0532456863434	12.7617921709216	12.7134608362239	12.7505037683381	12.1934161429669	12.3971302862333	13.1300924468637	11.6623305237713	12.1583984059756	12.3412888104412	12.9469892291255	13.0749596415732	13.510624881743
GENE4063788_p0_K48	Uncharacterized protein	11.6125247867857	11.0851886732511	11.4680276396308		11.6724716563523	10.7320094649571	12.0677794425269	11.7538855235761	11.5958606372215	10.9029158330559	11.8571957267894	11.5604495919762	10.9067328797456	10.7439988528782	11.0865781823653	11.7199105959386	11.1826968299532	11.426566785444
GENE4063799_p0_K19	SUMO-activating enzyme subunit	12.8781729092219	12.0435956761478	12.7902197690283	12.31861678744	12.4764467515553	11.9508959147055	12.8647094094915	12.8136329855515	12.2476502332019	12.3650295281787	12.6575806586172	12.6680521731302	11.8728064406232	12.2820946382817	12.5457261060067	13.0158624800137	12.4404337400358	12.8523295237328
GENE4063799_p0_K231	SUMO-activating enzyme subunit		10.0697970604121	9.55226698347423				9.03014418450873	9.91970556054616		9.51957394364644			9.90747032777688
GENE4063803_p0_K147	Transcription factor MYB44	11.6647987138069	12.3407090282993	11.516207113731	11.9043074629447	11.3723791924388	11.905531686003	11.4293475375745	10.7839341311211	11.1640553929613	10.6920809001132	10.0524175905128	10.3551709813149	10.645100147046	11.4868746563386	10.7639058229676	11.4694824487702	10.8973067152232	10.7133399840894
GENE4063803_p0_K86	Transcription factor MYB44	10.8299616463046		9.98758885627796		9.83410753893737		9.76922124105681		9.83393724084669	9.81228974615006					9.52743938933251			9.73672786891271
GENE4063806_p0_K345	Fructose-bisphosphatase	10.805563293897	10.0862116535425	11.1125962817671	10.4323423620927	11.2678999981159	10.1476687905699	10.6274504767276	10.9596771911021		11.3163949398464	11.0746899191987	11.2968513134846	10.7126168212686	10.4684747066543	11.460566945022	11.0004491924716	11.1079334992323	10.8050572657424
GENE4063814_p0_K231	CAAX prenyl protease							9.72494886011686		10.1111839500547	9.58030840963216	10.7227522881525					9.80116290269321	9.73097990344738	10.2833488986143
GENE4063814_p0_K240	CAAX prenyl protease	9.69460549671803		9.63907409697422		9.65017445786221		9.7402123489735			9.97220226099211	9.87347025446923				9.87321852046909	10.2989339821394	9.24920015025287
GENE4063814_p0_K253	CAAX prenyl protease	9.57247200973416		10.115196904309		9.95286807219478	10.5600527194934	10.5338583305201	10.2939864989769		10.2145453950392	10.1186038206672	10.7903987720886		9.61912701114618	10.2716365220098	11.1002530627073	10.7820036838755	9.82639055017329
GENE4063814_p0_K390	CAAX prenyl protease	10.262846081773		10.1621711228637		10.3172988647337	10.0130013847134	9.94468736832592					10.2690760451124	10.0992414396563			10.3312368537137		9.98005059225442
GENE4063814_p0_K69	CAAX prenyl protease	9.38591123605127	10.1813778377803	9.6579286721148	10.0773490119249	9.44464793349508	10.6997320582614	11.0070604464824	10.4908340346133	10.9293306324266	10.8749848157942	9.87000527104959	10.0964970989804	10.2867655338918	10.9431222702675	10.475271388794	10.0488389701904	9.95722767135905
GENE4063815_p0_K420	Dynamin-related GTPase isoform A			9.33743296074721									9.34922900231781				9.31323537525312
GENE4063815_p0_K539	Dynamin-related GTPase isoform A	10.7123803058693	10.5022457297443	10.5381031821899	9.94121345142899	10.2976541419887	9.83210275434687	10.6293204826897	10.0265976291856	9.8151214880432	10.7316350747727	10.3280252037772	10.5781659564948	10.6887324815773	10.5169772267663	10.8452865457512	11.3807521734021	10.972154606098	10.632763215403
GENE4063815_p0_K90	Dynamin-related GTPase isoform A					10.2409028565304		9.40013338280318			10.7149839970434		10.3287736707593		10.0709186995947	9.73152970888886	10.7603210580725	10.9212803697155
GENE4063816_p0_K40	Uncharacterized protein		10.6244778712927					9.41178202214707											9.81108671215059
GENE4063821_p0_K433	sn-1-specific diacylglycerol lipase		9.95621982051394			10.6737093788048	10.2534008067925			9.68348715570476	9.62868743402414	10.0387755236272	9.42548668416269		10.0052414829939	10.6410557535655		9.96233070659887	10.5017500814794
GENE4063821_p0_K446	sn-1-specific diacylglycerol lipase	9.46951992333367							10.0358272999848				9.58017608892872				10.5160538754698	10.6658718647182	10.0496842815743
GENE4063823_p0_K299	NADP-retinol dehydrogenase	10.3916941834012	11.5467623314457	9.74895949619129	9.85392924007894	9.62794523056407	9.77638490301669	10.7539266910734	9.84706096908963	10.2294551930297		10.4382586835995	9.81097593907789	10.1431517252663	9.77498951053016	9.4895153450886	10.902374863632	11.1471176508082	10.6629514448097
GENE4063825_p0_K30	Mitogen-activated protein kinase	11.5543204602103		11.9176086175824	10.3644177554099	11.4550512237989	10.4540059091641	11.8913736121447	10.9352768722893	11.8213130170652		10.4180160132648	10.3341720623673	10.3990446850774	10.7078184520185	9.78049078198183	10.2506904787459	10.7750731404556	10.6996247410383
GENE4063825_p0_K59	Mitogen-activated protein kinase			9.53197877298355		9.61102953119825			9.60454736752443					9.60766835256739		10.084105351313	9.2644664653228
GENE4063827_p0_K109	Sphinganine-1-phosphate aldolase	10.5361375946418	9.76396971742885	11.2682016437935		10.9742206385043	9.69962438975682	10.6909610249915	10.726590670274	10.3846829949644		10.4585772467393	9.82296004023961	10.3395906387764		10.7092616810766	10.8931535630725	10.3885492151193	10.5348780700497
GENE4063829_p0_K326	Chitinase domain-containing protein 1										10.0642368264425					10.1867733181636	9.3778394996936
GENE4063833_p0_K152_K159	Elongation factor 2	10.5532696565226		10.8774636156968	9.96762689977644	11.1430812956276	10.600773774946	10.589668073955		9.77174415235294	11.0589994102318	10.526692220347	10.4802616544467	10.0113303370231	9.80358356067039	10.2200506365995	11.5594399526269	11.0726459844632	10.6790018877129
GENE4063833_p0_K159	Elongation factor 2	11.6015115973835	10.464808647093	11.8714106420027		12.0933497505374	10.5935564138993	11.9819888257777	10.6718966689748	10.6958748067396	12.3232406970077	11.6921305532601	11.1342035374542	11.4136318303112	10.8396560879238	9.91182345183673	12.5560928824644	11.8840879482897	11.1860688694321
GENE4063833_p0_K255	Elongation factor 2	11.044636844446	10.4371827165216	11.6580416996916	10.485028349959	11.6370468148829		11.4610223766706	11.1175743994923	11.4038988114495	11.8756171291099	11.6483278557556	11.3814003894952	11.3937945321682	11.2639904457501	11.4667614535824	11.9614071225981	10.8915840661648	11.6173149521333
GENE4063833_p0_K293	Elongation factor 2	10.8339538560242	9.23337729100953	10.3809892803535	9.50474586623501	10.9252407952106	9.45646528629266	11.2064903183578	10.2637303465675	10.3926292014769	11.026942312253	10.7341566150721	10.2933247394186	10.5766509553225	10.176069234797	10.9290156110943	11.3903587413185	10.7112048018955	11.008225753771
GENE4063833_p0_K3	Elongation factor 2	13.9698061178659	11.8047378920017	14.1658335871821	11.9122854574764	14.2180693731319	11.8437747867834	13.9490332985926	12.7970502205365	13.0704574111657	14.0175661432309	13.833272670485	13.588581933942	13.1775107264907	12.9043506380596	13.5439888248897	14.614813319269	14.0256958392254	13.8714200021048
GENE4063833_p0_K300	Elongation factor 2	12.1840489032392		12.4871198761314		12.1309449218669		11.8347710447706			12.8709532254261	11.9925360581949	9.46568259542774			10.0772576738641	12.8092489439573	10.3803170813648	9.99023191199315
GENE4063833_p0_K305	Elongation factor 2	10.5005360176231	8.56005377519531	11.1602253714173		11.4003750993704	10.1515472235126	10.0968005670125	9.37930305184308	9.44461378412767	11.076263271833	10.1808398866106	9.63321682445045	9.54455506929374	8.97839255883238	10.3871378640751	11.1766111875633	10.8186734392784	9.68720176386927
GENE4063833_p0_K312	Elongation factor 2	11.4657163996318	11.1931274462653	12.0897782380093	10.8085116822454	11.6300493683118	11.0879192709088	12.2699160813304	10.9294937474705	11.2549984387248	12.0019929425945	11.9404933179463	11.2091769938799	11.8207487161203	12.0167888329153	11.8956683998638	12.263937923445	11.557569583537	12.200332831607
GENE4063833_p0_K317	Elongation factor 2	12.0799486302201	11.2229155609116	12.863845408396	10.7234427449393	12.5076407901896	11.5865088225359	12.3294764750062	11.6816479255934	11.6949222193406	11.5835192378609	11.8020420820902	11.4550749944018	11.2907787202254	11.3489685287018	11.6384685513898	12.9702036068724	12.6493808668661	11.9371303652899
GENE4063833_p0_K391	Elongation factor 2	12.4498202255674	12.2105203248969	12.5278488937841	12.685655969783	12.6306288265886	12.5558646703556	13.1275344470918	12.9597485773443	12.7557815220149	12.5952359430889	12.7452152469022	12.4740548399144	12.8490408637597	13.7048541809072	12.8992790729683	12.8739140538786	12.6597843113264	12.8511207071939
GENE4063833_p0_K404	Elongation factor 2	13.0761911086201	12.3845975918926	13.2534131839075	11.3775898382549	13.012002445696	12.4338759408459	13.4542071254957	12.446766775049	12.6614784604911	13.3703273498469	13.1030622902368	13.0288124320455	13.1825244014457	12.8800487967883	13.3382288886494	13.9905868985417	13.2346044841068	12.7281551867306
GENE4063833_p0_K423	Elongation factor 2	11.580501754323	11.2138362852467	12.0326717910792	10.7446352603495	11.9770301007461	10.9582549375061	11.7099674333591	11.3390974272457	11.4212719400436	11.207616072032	11.0913981276465	11.822921622443	10.9262749587095	10.9482442276412	11.1972204748937	12.324635851814	11.3951726076927	11.3314864147703
GENE4063833_p0_K429	Elongation factor 2	12.4186148953833	11.4137821887487	12.388699809632	11.0555195884241	12.564386327288	11.3569917541553	12.4117919736566	11.1567045511361	11.9845494823311	12.5056402001616	12.1202826375168	12.0761319028251	12.2692986514984	12.0595622405219	12.4121987071431	13.1545108952394	12.2981035884681	12.197792690234
GENE4063833_p0_K481	Elongation factor 2	11.5764709469921		11.3395959844551	10.3080868030899	11.4378997295333	10.5222703895991	11.3517443749952	11.7621796117203	11.246367515943	11.4848107251428	10.984153575196	11.9337182102295	9.85352825384173	11.300786659018	11.2385140759396	11.8658060987116	11.1642242504335	11.5044524732329
GENE4063833_p0_K484	Elongation factor 2	10.5710506877714				9.74062536342987		10.4600392997199			10.1181672703078		9.79201997868986		10.0760384320047	10.0725921200686	10.3686814396638	9.8986001879731	9.83454602811049
GENE4063833_p0_K498	Elongation factor 2	14.8891200135725	13.5057003350477	14.7049878100698	13.0576289607333	15.0943532873548	13.2276140621471	15.1976333785766	14.6362113010109	14.254670915809	14.6294453348174	14.1469201476924	14.3705467281687	14.376290407836	14.5928303613484	14.1186616626956	15.7327528450008	14.8704419624555	15.0935338652656
GENE4063833_p0_K620	Elongation factor 2	11.701925865884	10.9858630963164	11.6193711597335	10.53929467126	11.7661863518398	10.9696898886835	12.2602806441234	11.7127532318148	11.8671890364614	12.4175976755582	11.8299497673025	12.2652199089573	12.1678468343773	12.0694178716152	11.8709084069089	12.5752012856666	12.3159811104576	12.0511246422122
GENE4063833_p0_K832	Elongation factor 2	13.4467230493226	11.0471136767302	13.3996033659153	11.5187401213368	13.6316608245074	11.1366553165027	13.4689630564031	13.0297810183527	12.8479780877666	13.1006102293574	13.0296902273068	13.0539003746617	12.7680073846851	13.0416264513693	11.8402806037352	14.1103128324009	13.691241428682	13.4338993267612
GENE4063833_p0_K844	Elongation factor 2	11.0468528148591	10.2595685233777	10.8861723760782		10.0869512303552	10.7094161547737	11.4895092343674			10.988541394001	10.7668439149077	9.58842646775953	10.5012175534828	9.92771789530559	10.2148753929604	11.2574068718631	10.4087501311387	10.5514781800567
GENE4063833_p0_K91	Elongation factor 2	18.9011060498747	18.1251249309324	19.0823753333272	17.5438732723037	19.1324760299093	17.5050468554396	18.6869175278338	18.6550025149923	18.2308292967479	18.9833660038373	18.8265683863285	18.8383923684017	18.6302590029935	18.8924687212231	18.7429109374915	19.1044130681693	18.9721611707979	18.6613983522622
GENE4063849_p0_K73	Uncharacterized protein	12.0721402698299	12.3708263406014	11.3311025474172	11.9230505139111	11.7611921375087	11.356842402373	11.9618346035459	12.0549066624235	11.6702912651981	11.2547360092036	12.3381446581406	12.1218781734696	11.1086329665151	11.9082598456405	12.0606280024736	11.9955639660079	12.0373860956161	12.1325808785018
GENE4063859_p0_K1372	Helicase		10.2248113908951	9.56854611378375			10.6060837153341	9.88146793693156			10.068653269023	9.54153810635783	9.76787456165399			9.96306072325759	9.8504501098899	9.62570765690666
GENE4063861_p0_K14	U6 snRNA-associated Sm-like protein LSm7	10.3910529836827	10.3304064421833	10.6169427848798	11.2257276804061	11.7783545269591	11.1707083832833	10.971367898192	10.566823604207	9.72693396247451	9.65105390793207	10.3048982065259	10.7459307875142	11.4128997658008	11.0059614824125	10.8801863229252	12.0364538551041	12.0675627594333	11.3672066752399
GENE4063865_p0_K176	40S ribosomal protein S6	10.5459018334474	10.5782773378371	11.0415014485264	10.3024900160856	10.624371935084	10.7787402005247	11.3615579854355	11.7698402206172	10.7276273683488	11.0498538533934	11.1573806023119	10.772909791869	10.8149249883812	11.0276175136295	10.4926439576967	10.7451476992184	11.5129876706816	11.0533309847408
GENE4063865_p0_K219	40S ribosomal protein S6	11.8340938411208	10.1579776676425	11.9621798387437	10.5365883680213	11.9278631171	10.7217355264891	11.916794976719	11.4945786754837	11.3184294761067	12.0810125237582	12.0102841711059	11.3417823785941	11.5905699521927	11.1929850403416	11.710683361199	12.7698414435233	11.8028442230538	12.3937634411051
GENE4063865_p0_K250	40S ribosomal protein S6			9.78483398919536					9.87606652715407								9.10880073770018
GENE4063876_p0_K350	Uncharacterized protein (CobW C-terminal)	10.7434155990757		10.2174683174729		10.9779557394025						9.46291587451581		10.4497626695721	9.78037565682292		9.96050840363007	9.96459222519072	9.98408130630005
GENE4063880_p0_K396	Ketol-acid reductoisomerase	11.225687777254	11.7734785304367	11.4944205382228	11.5677366472775	11.0424581761804	11.2011690404941	11.3997450481133	11.6914366615145	11.9361902291262	11.9490873966523	11.475142491581	11.8786796255768	11.5009368960967	12.1208468910799	11.195899944044	11.860977486163	11.6576863666196	11.2553966785506
GENE4063880_p0_K401	Ketol-acid reductoisomerase	9.52101773890435		10.9516284364576		9.85863888146242		10.7502978623057	10.2993836482185		10.327565434733	10.0912459592383				10.6227720894896	9.90936046085081	10.7386223777415	11.207242588251
GENE4063880_p0_K429	Ketol-acid reductoisomerase		10.1921582026106				9.91353714738053									9.73956343499638	10.02461387308	9.87705010499082
GENE4063880_p0_K449	Ketol-acid reductoisomerase	9.8762251151814	9.68378491835932			9.69289757521477		9.39276461899331									9.98832001850448		9.76675171360008
GENE4063880_p0_K460	Ketol-acid reductoisomerase			9.60080818081769	10.0675184794225	9.9235185435904		10.0780873379227	9.96907930293064	9.51749105355377		9.55683639236266		9.53278806201374	10.1914970870178	10.6701865309086		9.54527499215277
GENE4063880_p0_K469	Ketol-acid reductoisomerase	11.480688553675	10.3311155248339	11.453630835061		11.8978751209606	10.4205942084254	11.2694312589791	10.371480009581	11.1123950780684	10.8949201088491	11.2241482456564	11.531124831882	10.4256503965993	11.2435003916232	10.5044494009975	11.5394397346929	10.8479083709485	11.2611669725253
GENE4063882_p0_K115	NEDD8-activating enzyme E1 catalytic subunit	9.85705884990348		9.82148688802379	10.5827738957214			9.86370083293777		9.60642033277587	9.50405044183619	9.75113841922191
GENE4063882_p0_K199	NEDD8-activating enzyme E1 catalytic subunit	11.7210441695355	11.7974895010501	10.6939897125031	12.0712580028322	11.5720421432977	12.2870525192813	10.789335892847	9.99878248618565	9.98445368423147	11.3265725006536	11.8582942509678	11.5035037405372	10.8499456299075	11.7104208320807	11.2315733049258	11.5123878802995	10.7637808637453	11.3357747456309
GENE4063885_p0_K123	Eukaryotic translation initiation factor 3 subunit J			10.2905525391005					9.73686446398726	9.54073315892247		9.85526878266912			9.80057534628659
GENE4063885_p0_K44	Eukaryotic translation initiation factor 3 subunit J	10.8519615611992	9.81106922387301	10.259743720139	10.089175223589	11.0689294157062		10.9883463870549	10.1562450349029	10.546776041355	10.1304787735314	9.78148316612431	10.4653328653906		10.2185373860452	10.5798463305066	11.2871233099688	10.3178511393402	9.93865845305395
GENE4063885_p0_K82	Eukaryotic translation initiation factor 3 subunit J	9.9972707959923		10.4021404520071		10.1201563428502		10.4649670548087	9.86564568329781	10.0798948771452	10.27877903163	9.65165591226477	10.1974988062956	9.77383402110107		10.6577779772477	11.0154122870869	10.4012524185351	10.9847728309629
GENE4063886_p0_K431	CCR4-NOT transcription complex subunit 2	11.1091289187203	10.2451920735421	11.395430583442		11.6854886646496	10.2664436355289	11.4028956798192	9.8611739045292	10.2483286014324	11.9465820294018	11.8045011151872	10.2797688570014	10.2893179167703	10.3518039766048	11.4327142097158	11.7889929630311	10.4057136461754	11.0766603284178
GENE4063891_p0_K135	Malonyl-CoA:ACP transacylase	10.8172021009252		10.8315115025338		11.3598072902396	10.628954786457	11.0312241262982	10.4978016319652	11.109959504077	11.059335606406	10.5663173955837	10.7813384535838	10.8437969842843	9.70678530400191	10.2871341310706	10.6188244229829	10.7868128043398
GENE4063891_p0_K190	Malonyl-CoA:ACP transacylase	12.0613324974571	10.3009101192121	11.6738255887493	9.68665053322332	12.4773952399374	10.3162446655767	11.448915091964	11.4940969374162	11.1828629740807	11.3130836884911	11.3238216113325	11.6638038422046	10.3908969143506	11.1374705625884	10.6848731988751	11.6482432732106	11.5749881572424	11.0005117292024
GENE4063891_p0_K202	Malonyl-CoA:ACP transacylase	11.8794266019345	11.5468060612294	11.6119579541619	11.047744069465	11.9777341431748	10.7363292119249	11.4241590053401	11.5822180833244	11.9139274156413	11.6173184883727	11.17638027762	11.3220169270336	10.9277142920318	10.7564503854879	11.3294353055874	12.0363796996217	11.8110272679697	11.7862480741489
GENE4063891_p0_K234	Malonyl-CoA:ACP transacylase	10.3884902296901	9.7803179991969	11.4602018093642	10.3396613059892	11.0239889733541		11.1679964713595	11.3847747471388	10.1946562753245	10.4592858676082	10.1517820288396	10.7009334315826		10.0349370138001	10.7703998905869	11.4482741836505	9.64915939349055	11.6375800776673
GENE4063891_p0_K425	Malonyl-CoA:ACP transacylase	10.5772313798609	10.3162546175722	10.6579129020718		11.3712153875345	9.71474487203389	10.5015368700501	10.5039228815906	10.2337149090552	10.2752751578434	9.89742956026072	10.4740190973872	10.2375758044526		11.0344496075956	10.9342749544495	10.0032640311025	10.4267212874673
GENE4063891_p0_K430	Malonyl-CoA:ACP transacylase	10.7233287155902	9.92041878590182	11.2052918608347		11.0299824736744	10.1584339851047	11.2374908958363	10.867491519948	11.3604957179066	10.7453516204729	11.0994251057703	11.0784072352393	10.9041508138902	10.8843348551347	10.8503265960105	11.7784063050522	11.4522845747596	10.6285802647743
GENE4063891_p0_K538	Malonyl-CoA:ACP transacylase	10.6915170214181				9.91122341610052					10.2562555887461						9.69617024534796
GENE4063892_p0_K358	Magnesium-protoporphyrin IX monomethyl ester (oxidative) cyclase	12.4223028532686	11.1399226934067	12.4935351468325	11.1626240456781	12.7451035532881	10.1232239437171	11.7848697480546	11.6989923886467	11.4813126051402	12.3204570763221	12.5810934655918	11.5013494029264	11.6579775083463	11.9170206414044	11.9874330801057	12.2142968551742	11.8269638916035	12.1716680586125
GENE4063892_p0_K366	Magnesium-protoporphyrin IX monomethyl ester (oxidative) cyclase	13.0682518496497	12.1770041569424	13.0853233569318	12.2079838588452	13.3748007030268	11.7014546760081	12.9045411270004	12.2823573562931	12.374193948367	12.8928788635892	13.2125469544576	12.9113283894383	12.4029666215929	12.8991837669743	12.7992458227015	13.0809094253661	12.8608948411398	12.5718456120928
GENE4063895_p0_K482	KH domain-containing RNA-binding protein							10.4253067774624	9.51544824085217				9.69976786470715				9.69845262288692
GENE4063900_p0_K461	UTP--glucose-1-phosphate uridylyltransferase	10.4151262773434	10.653191945334	10.675521651821	10.7036896380306	10.7455362496862	9.90979641022193	10.7941787113074	10.0839117934956	11.0146640925968	11.2652597944421	10.6680480033416	10.9013034311901	9.59755385624052	9.86823773807351	10.6628251382414	11.7327002038568	11.1175575126195	11.1942288000409
GENE4063904_p0_K290	26S proteasome non-ATPase regulatory subunit 1 homolog	14.5429945832925	11.9800824551836	14.4663443867689	12.1998106758838	14.3462821693446	11.821437083382	13.9132894180136	13.6366820558849	12.9590851613587	14.1387980029837	14.1907213088337	13.90714474283	13.7898388000461	13.6933079819011	13.8978473178095	14.1400772996344	13.7695549788122	13.9758027964195
GENE4063904_p0_K301	26S proteasome non-ATPase regulatory subunit 1 homolog	9.77659622714102		9.68423096667408	10.214012224707	10.5834205258891	10.0736217899041	10.9446982028514	10.5653318159056	10.4338515988573		10.7138675130374	10.6532953654196		10.2285887318061	10.9631497893375	10.8985456586046	11.3092320547184	11.6920076573769
GENE4063904_p0_K369	26S proteasome non-ATPase regulatory subunit 1 homolog	11.805214177915	10.8307851343309	11.2427962144389	9.95334564959745	11.4204087279468	9.8080774497027	11.8490426565466	10.814543260828	10.1338438748751	11.3173689337218	11.1587558763295	11.2269956008065	10.4275516109302	11.2000475229753	11.340759064125	11.3340666655505	10.9439673286004	10.8907732397138
GENE4063904_p0_K726	26S proteasome non-ATPase regulatory subunit 1 homolog	10.5278280412109	9.81154088861473	10.0815716960594		11.0472174435712	10.0510239283475	9.82818232712917	10.979444854329	11.1285224221801	10.8073431280351	10.6561374065435	10.8942973944764	9.76933582029893	10.5123793765986	10.835873276446	10.7097295450563	11.1258029289956	10.3204185374443
GENE4063904_p0_K842	26S proteasome non-ATPase regulatory subunit 1 homolog	11.347879877725	9.63036549150409	11.2316266507094	10.5895016406578	10.6879105552517	9.95207103173388	11.4648715624494	11.3694939855626	10.4893074957875	11.1536045757449	11.4116705847109	10.8202840506764	10.1097003790032	11.0725913174275	11.5635106751045	11.1746840173253	11.5209333870459	9.93203556348494
GENE4063911_p0_K37	40S ribosomal protein S23	9.98142804085059		10.0462227299597		10.3599044002819		10.5798317250864	10.3800082940633	9.7503056927052		10.0513835624179	10.700613541523	9.97668073289823	10.1750421063782		10.2786654414472	10.1745818312897	10.8278431837997
GENE4063911_p0_K53	40S ribosomal protein S23	11.3405289303095	10.0999907731068	11.1757385182215		10.989108880662	10.4206927184911	9.86510601458205			11.3135360580436			10.0079058065999		9.93660743979129	11.5369981012816	9.57056546068697
GENE4063913_p0_K357	SM/Sec1-family protein		9.86351277405901					9.74712762678156	9.70133404033634						10.0780036238892	9.77280200904759
GENE4063918_p0_K478	4-hydroxy-3-methylbut-2-en-1-yl diphosphate synthase (ferredoxin)	10.035429785248		10.4697395077267		10.2697943068577		10.4096233888749		10.46590291329	10.3935563400336	10.3753833280028	10.4615200839225		9.79606416439436	9.84378889236215	10.2928564891476	9.54580022449817	9.81790809428642
GENE4063924_p0_K306	Peptidase M20	12.2168925571985	11.3655830869955	11.8486796563033	10.8759176994937	12.5564187746977	10.7870655348706	12.1701810875434	12.2177013654931	11.5105660119255	11.7856413048384	11.5825612272035	12.2903600492805	11.0097650543698	12.1507195730555	11.7469098721611	12.6433967604579	12.7011081394888	12.8929473491839
GENE4063924_p0_K341	Peptidase M20		11.3066888190732				10.1589322157081	9.64413627780473									10.2127803496344
GENE4063924_p0_K98	Peptidase M20	11.7150227942028	11.9615880656085	11.622454448627	11.4114417004297	11.5915565587267	11.1452026340545	11.079533246569	11.549041079114	11.5196874032598	11.2212557255598	10.9870016003712	11.2605451560574	11.1533087522817	10.822139810785	10.9164995112802	12.4079586661877	11.7848259082773	11.4808891687921
GENE4063941_p0x_K109	Uncharacterized protein	11.616421279371	9.85293862756928	12.0607709094932		12.1508238124573	10.5454281840312	12.5201105413299	11.3545604570299	11.0480917502872	12.2387026336136	11.7688739975538	12.116081637576	12.1464452914109	12.3020872703353	11.5733341916005	12.8183426753205	11.2482981790024	10.5944983565015
GENE4063959_p0_K24	SRP54-type proteins	9.73594810399018				10.198453869304							10.1141754504021			9.69500160948557	10.0636893494702	9.9796080231789
GENE4063959_p0_K96	SRP54-type proteins	12.8577662749092	12.9505055963433	12.4276815516439	12.5790439473311	12.7879250901023	13.0378704200685	12.9605519086681	12.8480629490424	13.1173683533921	12.2064771851293	13.1806492460801	13.2867471134613	12.5080167023156	12.8138351581635	12.8358697855244	12.8692104837945	12.9540581553654	13.1641668564011
GENE4063961_p0_K282	Homoserine dehydrogenase	9.96336810643946	10.4331308317207	9.30142532918404									9.6246431864564		9.64628839520339	10.1388633414637	9.02711826165967
GENE4063962_p0_K192	COG (conserved oligomeric Golgi) complex component, COG2	10.0150596616213		10.6568088223144		10.1913617975332	9.9758284656338	9.84126755705543								9.69631336615493			9.75354972031663
GENE4063962_p0_K506	COG (conserved oligomeric Golgi) complex component, COG2	9.91233050664487		9.22417029532945							9.32353284503905	9.84961675517677
GENE4063962_p0_K611	COG (conserved oligomeric Golgi) complex component, COG2	10.2108233137665	10.5650993866576	10.2387296250819	10.7039520618246	10.5432950366545	10.6634880311644	9.20497855003329	9.93848193621729	9.9014942684412	10.5456526495769	10.5645989984526	10.6655531314346		11.0015798622287	10.7658462641766	10.2309231692775	10.2979919867504	10.2364301053542
GENE4063962_p0_K694	COG (conserved oligomeric Golgi) complex component, COG2	10.4412628300806	10.40245613438	10.0340078141777		11.0725386124229	9.91592204569958	9.89262439122402	10.8491554194782	9.80635497386085	9.52332292353093	9.5688777236318	10.3522080438332		10.3211868032216	10.1438327811631	10.7234912551386	10.6551490615215	10.8625043564079
GENE4063964_p0_K118	Uncharacterized protein		10.8388076392678				9.7370684134096	9.6205401641001		10.3160228325033			10.3896126989665	10.4303159443283	10.590887425402	10.038504576111	10.3431618940086	9.43780113361494	9.71222258259134
GENE4063964_p0_K152	Uncharacterized protein		10.1761146041633					10.1908019550989											9.72598822727981
GENE4063964_p0_K68	Uncharacterized protein	9.12271676718552												10.3785840601691			9.45478728845632	9.96620886641358	9.58090543500891
GENE4063968_p0_K154	Peroxisomal membrane protein PEX14			9.48670252402144		9.92264265205867		9.49218321104246	9.83959761839619		10.4836834986644					9.98595781274963	10.2431749417412
GENE4063969_p0_K25	40S ribosomal protein S20	12.6418493336842	11.0538666393644	12.1912704023107	11.805138379761	12.6330309378006	11.9114108909127	12.1800873988438	12.2238470481087	12.3088269199215	12.0414735489772	11.8482208803081	11.7122915499025	11.7269219128934	11.5717216268064	11.8702462030764	11.855257212435	11.7896022996183	11.8042564427031
GENE4063969_p0_K49	40S ribosomal protein S20	10.8986126776343	11.7277684718852	10.0503366374884	10.9169326133911	11.2667849384226	10.4650921363064	11.1244951950408	11.6018446211015	10.4886106336736	10.2955706749785	11.2614262782846	11.122389998941	11.0869406343513	11.7918347517089	11.6226889850173	11.4452365557696	11.1340877531938	10.0481625329322
GENE4063979_p0_K82	Chaperone protein DNAj			10.1437274593403		9.87690322964267		10.7212736001453	10.3452424836192		9.5736564023882
GENE4063981_p0_K338	Cinnamyl-alcohol dehydrogenase	11.3277837666499	10.6285896039546	11.2891343568334	10.4255031510912	10.9203332590512	10.1087282464146	11.0201829324307	10.5058808220501	9.92230217064039	10.2206656593596	11.4393234730445	11.4435235800173	10.9662577079249	10.7473516851179	10.9810622034578	10.2524064156622	11.3362501058159	11.034255947522
GENE4063981_p0_K79	Cinnamyl-alcohol dehydrogenase	13.0933655539477	13.9737030190483	12.9967706156148	12.9570481227745	12.9042955507402	13.1252743661701	12.8761497351331	12.6364513032973	12.3024814249414	13.4200607843189	13.7960697783465	13.5059000680436	13.1972756032147	13.6682619807286	13.348475328848	13.6860924218286	13.2954184871231	13.175518963768
GENE4063987_p0_K116	Uncharacterized protein	11.0080690487382	9.90038391674747	9.80672510817348		10.8789901847066	9.68505119714732	10.4932237491558	10.2670844811376					9.9226549189928	10.2096037594768		10.6277396712821	9.38960007198372
GENE4063987_p0_K66	Uncharacterized protein	10.0983308370746				10.4085282277208		9.83896248288536		10.2073730946664	9.90128122736926							9.90629504624446	10.4093946898147
GENE4063990_p0_K59	60S ribosomal protein L35					9.19801610153578		9.38750371788348			10.1155329430151		9.44865761389533				9.7478460927448
GENE4063990_p0_K67	60S ribosomal protein L35	11.317800739255	10.679608417266	10.8737767676524	10.1906517197137	11.0357834360913	10.8867393000489	10.627807176611	10.5239665875855	10.8558308005226	11.2181228578345	11.2827243736746	10.2561787924976	10.4467207413333	10.8398676268926	11.4437479729697	11.4879280147704	10.8365165375964	11.1206552650129
GENE4063990_p0_K70	60S ribosomal protein L35	11.3406182066868	10.4961292759579	11.7888262519796		11.808625420896		11.5576571025323	10.5182859751068	10.5979692437254	12.1176900299035	11.1429679949907	10.9643136929098	11.1602179903405	9.94473755495367	10.2270384835396	11.6497157266913	11.1302747124922	10.5791147278573
GENE4063990_p0_K88	60S ribosomal protein L35	11.9040601404118	10.275587356502	12.9561262894027	10.4322825601	12.6979311163518	9.94698053458865	13.2792173503895	12.5466493233824	12.3668955670137	12.8132927872724	12.875452462645	12.9223629196415	12.6660679309777	13.1756138794615	12.9206331659134	14.5430985941972	14.1388739132457	14.1372629342224
GENE4063995_p0_K215	Squamosa promoter-binding-like protein	10.6339157237716	10.9309290015469	9.99448458839102	10.86514930301	11.0233842877885		11.4069687712138	11.2804346659307	10.3633241155912	10.7904036051066	11.4318750843794	10.8853413586289	10.1011989335723	11.0541334530114	11.2954638196942	11.5962166681504	10.4103272170104	11.5343363212473
GENE4064002_p0_K133	Cysteine synthase	10.6210799361626	11.7585628627679	11.0691982542019	10.5853563480457	10.7183149506607	10.7701876290803	10.6383288808102	10.0135347878837		10.1305194492266	10.5939345723955	10.6885549749338	10.4395755465098	10.7223748242764	11.2049413520699	10.3692252767089	9.98675203037521	10.2082273529056
GENE4064002_p0_K229	Cysteine synthase	10.4271133836537	10.7546459446225	11.1313754804119		11.3478522322085	10.4350963711323	11.4929281584478		11.0505440041463	11.2876254155453	10.9628566484455	10.8841080061215	10.1931022210124	11.3165149975227	11.1415559047494	10.973474125682	10.4745062644503	9.65927571363894
GENE4064002_p0_K240	Cysteine synthase	11.1219581402136	12.9363627588853	10.9640459870575	13.3252729222081	9.95361078568343	12.8646981712744	11.6925784435464	10.9999800634114	11.3474044653937	10.0440323745807	10.7007173775767	11.2687404585028	11.123546543546	11.1869073396528	10.2135066854941	10.78594483798	11.4556857457441	10.8307035126239
GENE4064002_p0_K245	Cysteine synthase	10.984346328687	11.530223978726	10.8594197679301	11.0088366189528	11.496828809242	11.4018759803864	11.2302338819876	10.4519129474528	10.3711242343488	10.5933236053435	10.224764732864	10.4567829595563	10.1990010152032	9.90423621398515	10.7736425357077	11.5451423869871	10.8932648188596	11.1880833392623
GENE4064002_p0_K260	Cysteine synthase	11.4713632417246	12.7302549808584	11.4002882992763	10.4738998329597	11.3669981354671	12.0886692110772	11.2584062348867	10.9326958158203	11.0295024389703	10.8738311633335	10.8776002048068	11.0719374263485	9.70462777604612	10.5528700399897	10.869495488734	11.2521097654318	10.4760007354999	10.8695922628812
GENE4064002_p0_K42	Cysteine synthase	9.91864952283745	9.68768969084307	10.309595123728	10.5728479180248	10.0792707399818		10.2164189350003	9.95077264035712		10.9689014799822	10.6163009519307	10.3112358276164	10.4301542513475	10.892088953123	10.4576370856304	10.4752623468273	10.1308599209367
GENE4064002_p0_K66	Cysteine synthase	10.8172499918742	11.8000915324341	11.2367301015743	11.017899811011	10.788669665892	11.1147938156722	11.4171647361987	10.4348248111344	10.6068062526224	10.9671313594954	10.2296867434078	10.6803095025359	10.416538974665	11.1639461885044	11.7249488281957	10.8834662280563	10.9718707292895	10.3491363611723
GENE4064004_p0_K142	COP9 signalosome complex subunit 4	10.738206459897	11.3064892241401	10.8782368518764	10.703203591129	10.5906738493531	10.5753243189283	11.2377837254098	10.4492203258305	10.6840294079137	10.6871828343602	10.392451097783	10.6925204218464		9.93572092776468	10.8864804684455	10.4208261810575	10.3611028097937	11.368794903205
GENE4064010_p0_K147	GDP-mannose 4,6-dehydratase	12.8093983700939	12.4064450119502	12.91801038448	11.9606506040847	12.9783809798207	12.4547481664691	12.984328821473	12.8280362708152	12.9007313356641	12.8684416705264	12.7322291399261	12.5473953157193	12.4391114958496	12.6715024962595	12.8288363759584	12.3326631650516	12.4932308783616	12.4137826626133
GENE4064010_p0_K247	GDP-mannose 4,6-dehydratase	10.3762209473877		10.4562017232553		10.1670554969738					10.3813628205792	9.89395418007089		9.6778825485851			10.5028778354909	10.789110190651
GENE4064010_p0_K315	GDP-mannose 4,6-dehydratase	11.9327138790412	11.055870821033	11.3777149159729	10.2988903715241	11.9093296889619	10.4000714238414	11.9751201649754	11.7019412574976	11.7503443694819	11.8745715531386	12.0701935117592	11.977849395126	11.8048312860607	12.2451429473725	11.8586457511027	11.3996040082832	11.8945659574379	11.2824966847461
GENE4064010_p0_K319	GDP-mannose 4,6-dehydratase	10.2326811847467			9.81279802713505	9.89049780985112	9.59010970857394	10.4366069638235	10.420685844415	10.3047860084189	10.4189758713892	10.5477629333463	10.2045572174483	10.5717849574315	10.4780689939664	10.9985768272284	9.34837108496015	9.73339911236672	9.78202292573058
GENE4064010_p0_K56	GDP-mannose 4,6-dehydratase	10.7172438763056	10.4540876209816	10.9635655597013	10.6735747072604	11.0892850742232		10.4828385991681	11.3376313905085	10.0684890069809	10.0975379884249	10.1068934666255	10.3080552411555	9.64896012433787	10.8279547655045	10.444949134198	11.1069744460689	9.57356086982868	10.471784030219
GENE4064011_p0_K43	Magnesium transporter	9.65610883790417				9.53605471634335				9.83654099350407			10.4028793149164	9.83768051560191		10.5101088328164	9.04005625571906		9.72589276184586
GENE4064013_p0_K33	Cullin 1	10.2590176603633		9.36834366902145				9.86338390522869	10.1018053825919		9.44438608967945	9.62169858783242	9.89931656260893				10.2462521995374
GENE4064013_p0_K63	Cullin 1	12.8718617726967	11.4560693574866	12.9819880785828	12.0828269623145	12.862917019295	12.0519362025799	12.5645516519517	12.369823610801	12.318744473228	12.2703272720588	12.4307260619667	12.7203866726511	12.0471940709397	12.2825408343942	12.3375377894766	12.9800583512292	12.575083612822	12.5170838723485
GENE4064019_p0_K143	N-carbamyl-L-amino acid amidohydrolase	10.1256474978048	10.9047194781598	10.0452959596292	11.0634802847912	9.62873872122672	9.95313565960642	10.3988983585747	11.2821743726661	10.7211408973327	10.9824125882332	11.040329860685	11.514346885215	10.2430560571165	11.0870482865927	10.7133989282332	10.9941630604327	10.5316013310159	10.1471048891912
GENE4064021_p0_K227	Vacuole membrane 1		10.0409844777928	9.335175312455				9.13837656921881			9.67031172103262				10.2501100203283
GENE4064022_p0_K143	Eukaryotic translation initiation factor 5	12.0157905230035	10.1996126163055	11.5282514611854	10.6914037403443	11.5293890927235	10.7469005094097	11.7022857068166	10.4787458689534	11.4010641815509	11.4455581497718	11.1498480408712	11.9857119573922	10.6490134349065	10.4257088217163	10.8558828987072	12.173564938496	10.9480436924264	11.2958998393101
GENE4064022_p0_K166	Eukaryotic translation initiation factor 5	9.91681147347486	9.57631596953379	10.1688131876127		9.23015845942013		9.66636307568067						10.0403472371983			9.5944864918901
GENE4064022_p0_K347	Eukaryotic translation initiation factor 5	11.8787202882323	10.9888946088991	11.8934769298692	10.6022121001734	12.0524626170785	10.9974857453479	11.7810192806166	11.5896375114318	11.8008201610004	11.6691989616092	11.5837609026914	11.7796218745798	10.412406822103	11.2400877171553	11.3785042606844	12.0010967730072	11.7284323820148	11.5354903346233
GENE4064022_p0_K86	Eukaryotic translation initiation factor 5	11.568814015385		11.9134030421235		11.9278658374715		12.1065673425049	10.1404486921843	10.892189091269	11.9739601162793	11.6892820248465	10.4234437260022		10.1224707453599	10.987320602425	11.5912256607156	11.8340608406177	11.1207929949603
GENE4064022_p0_K96	Eukaryotic translation initiation factor 5	12.1016155713721	11.5926996602599	11.3005157685341	11.0833186110232	11.5526830454105	12.1478969121796	12.0936293641685	10.9999633046139	10.7483257823405	12.3487095952817	11.7569627082587	11.477063020449	11.221843843356	10.5268670364193	11.5909250713416	11.7666778287257	11.3437978567102	11.7270890263477
GENE4064025_p0_K627	Potassium channel	11.9595734944522	12.3833037042717	12.0805766248967	12.144278906246	12.0103872348861	12.5888274229467	12.4514733149202	12.6087742119335	11.9806284634693	12.2351037397561	11.8846949626224	12.2070785170986	10.4564736415541	11.8696787558304	12.3658313612422	12.3862329380103	12.9126070333917	11.9528101637151
GENE4064027_p0_K259	N-alpha-acetyltransferase 16, NatA auxiliary subunit		9.84613575293244	9.96453581750559		9.48506782765715		9.40895089401711	9.41157148194961	10.1827920586441	10.5692365056151	10.9080374903595			9.47180359840941	10.1776145655875	10.4661403694041
GENE4064028_p0_K113	U3 small nucleolar RNA-interacting 2	9.16423041627341	10.7280905271445	10.0550251275173	10.7360037978322	10.7824890062087	11.4311133561973	11.2095212690778	10.423035633282	10.1536688083744	10.3713665596286	11.4450104923838	10.867828332702	10.6785252876162	10.9421322711694	11.3825415111581	11.6777803653592	11.0904102111037	11.404192808556
GENE4064028_p0_K226	U3 small nucleolar RNA-interacting 2	9.94092023144707		9.69223803557064		9.65241907671988	10.1979812682536	9.81730545480911					9.45847010604109		9.37459316233966		9.50906358802557
GENE4064028_p0_K406	U3 small nucleolar RNA-interacting 2	10.3693809195085		10.2335008177622		10.1993839154817	10.2570075760305	10.0643288385582	10.4137026077546	9.82189677359955		10.2255653705631	9.84414358868356				9.96624679799808	10.2425208319353	9.56531042700524
GENE4064031_p0_K122	Two-component response regulator ARR14 isoform 1	11.4341143809682		10.8388337162491	10.4935126732847	10.47470371684	11.6078575671249	10.4608178813522	9.90266714914788		10.695333496891	9.8234171132158				9.68226983582827	9.09842159046631	9.6454046036771
GENE4064031_p0_K170	Two-component response regulator ARR14 isoform 1	11.2938272348806	10.5107368272019	10.6094621012092	11.0911653328323	10.1826486977574	10.9887322278577	11.2265622372356	10.9028328800602	11.3402034013099	10.6213086653421	10.9906603521864	11.0791249996539	10.2703235782881	10.3263359316312	10.4265860451046		10.7114257766956	10.7430075196602
GENE4064031_p0_K251	Two-component response regulator ARR14 isoform 1	13.1881314831372	13.1872478733179	12.4112599802586	13.7394720225556	12.402112012	13.7979689295181	12.9278890485785	12.3261524490467	12.1602887795227	11.6407648608263	11.361364166873	11.4485675668385	11.0472358782581	11.1910367377156	11.3951950275351	11.9060929321998	11.3508067069141	11.6832217916605
GENE4064031_p0_K258	Two-component response regulator ARR14 isoform 1	11.1860442171584	11.496692360686	10.0356648555461	11.6310121493962	10.27423398751	11.5228480183265	10.6387558171671	9.83136412140755	11.0353183261282	9.87563425699212	10.329533816255	10.7886539543013	10.7288100554808	10.0454836432803	10.0937988656789	9.96153970234325	10.3842413430955	10.7436034550264
GENE4064031_p0_K271	Two-component response regulator ARR14 isoform 1	12.6629313774656	13.7275374171918	12.5192792388066	14.0853936558226	12.0704883414386	14.1718008827017	12.7183496505577	12.9699647990119	12.3811389158185	11.1080126537868	11.7508887256449	11.9133497344033	11.2631033964774	12.4625758333976	12.276947741802	11.2735877345279	11.7575184465515	11.0080652904535
GENE4064031_p0_K277	Two-component response regulator ARR14 isoform 1	15.1989905648211	15.6149755631964	14.3133938391785	16.2273592614607	14.0373153473405	16.3060147145666	14.79185226987	14.7616854677237	14.157116728824	12.1678192936755	13.0163696832558	13.1283904627142	13.2288900574547	13.2782531667706	12.7020456160456	12.2461888129039	13.1507757373085	12.9858210710132
GENE4064036_p0_K378	Nucleolar protein 56	10.58075296862	10.8841969095587	10.8122104099326	10.5379878050561	10.4203494015939	11.114223399999	11.0602843884116	11.4099627402255	11.3947986592541	10.9014155990501	10.9595655601973	11.1759821477201	10.2010611502765	9.83646734438737	10.8798476753117	11.0386568253497	11.0331653010396	10.9374087171134
GENE4064040_p0_K143	Far upstream element-binding protein	10.8707915328509	9.82600468175135	10.1086182572693		11.0627357128348		9.70545662497749		10.2392576553782		10.3832908083602		10.1933198773316	10.2927704938911		10.6346688931531	10.7298066932441	10.3959278647264
GENE4064040_p0_K218	Far upstream element-binding protein	11.4052384057334	11.43693538967	11.1349514700039	11.3928024719026	11.9403173315013	11.7003195992107	12.0160144827645	12.0298709749505	10.3433327598375	11.1869218069921	11.4205340268838	10.941416543866	11.556648324595	11.2619630521402	11.0291979285727	11.9879949716672	11.599186100493	11.7335062290054
GENE4064040_p0_K281	Far upstream element-binding protein	9.35548482603186				9.65636500502383		9.34361427228093			9.78852792409192	9.98949547811893					9.77432346910386
GENE4064040_p0_K313	Far upstream element-binding protein		9.82581996290325	9.83109747947074		9.99740489228676		9.82654516738398				11.0088599433806					10.6702425212693	9.55165771313983
GENE4064045_p0_K815	Nucleolar 14	9.69304285231322				10.3658789038907						9.508940343122	9.8867579908601	10.0683976400955			9.88927333706291
GENE4064049_p0_K176	Uncharacterized protein	10.0322926725199	10.8199928748588		10.0880499299664	9.13023268007297	11.758472797648	10.3669412966675	9.48202060172234			9.6896396006248	10.1807566338123				10.5399296343358		10.8324231806312
GENE4064049_p0_K187	Uncharacterized protein		10.6595207541148	9.54402835895198	11.4436917776763		11.1053369818176										9.04799014721586
GENE4064049_p0_K77	Uncharacterized protein	9.55658353471522	14.292435826449		12.2284004456261		11.7880989001336	10.3561450840187
GENE4064052_p0_K1502	1,3-beta-glucan synthase	11.2761585946707	10.593298799827	11.1968115096432	10.7261999547436	11.7120044575086	10.6124793600781	12.312962273208	11.2596963819578	11.8484263284181	12.6232521504311	11.6905106492478	12.3988944676552	12.0124647798347	12.0722824917326	11.5753930051942	12.9168442794816	11.3728212391546	12.0852006158407
GENE4064053_p0_K325	Phosphatidylinositol:ceramide inositolphosphotransferase 1-like	11.5620951039982		10.9421777263963		11.0463035125314	10.5486819735883	11.2217634453418	10.8955983647711	10.5337033078316	10.8377274298209	10.7938160736927	10.7441804234645	9.86280757458858	11.1561027749442	9.59403530912456	11.3369488717836	11.0578925414031	10.2297744859366
GENE4064060_p0_K193	Fructose-1-phosphate phosphatase	9.43424085571931						9.17681139437957	9.52385219885263		10.5930823981034			9.69339479731869		9.42341534430513	11.1497516580079
GENE4064060_p0_K73	Fructose-1-phosphate phosphatase										10.0092185176041	9.57907402647458					9.67245032023659
GENE4064064_p0_K153	Type III protein arginine methyltransferase	10.5323253296279	9.28101797662529	10.1769252597047		10.409735319826	10.0830079159594	10.0577632897685		9.78807520116869	10.5130187574176	9.85895515128199	10.5234871488893	9.36246239514871	9.81358678232077	10.0387067911773	10.7297808895672	9.86576886911435	9.82510440697506
GENE4064064_p0_K158	Type III protein arginine methyltransferase	14.0877340840065	13.4015402811488	14.4175411676441	14.1475124534403	14.5197742667596	14.1142427969659	14.4790975400829	14.4084898501471	13.8919270208665	14.3871479189031	14.4195323609628	14.5317215708784	14.3963425736146	14.7034092485526	14.6554822363888	14.3174736292333	14.57310033359	14.1579105731703
GENE4064064_p0_K165	Type III protein arginine methyltransferase	11.168027124749	10.1590435300626	11.4365235064523		11.8571358436162	9.6776096104819	11.6146043638318	10.7310323859161	11.1569489002014	11.1225173884682	10.4458617696022	11.3417472274468	11.2344558665056	10.7102760583252	11.2926823285014	11.7876392595692	10.8669450087726	11.2923702979428
GENE4064064_p0_K200	Type III protein arginine methyltransferase	9.91469341628725		10.3045104345089		10.5423485299296	9.80668910961661	10.576773886252	9.54933295697394	10.1580779603384	10.6739057607556	9.99721476954203	10.122711438277			10.6426557082156	10.6305711059703	10.3945957479261
GENE4064064_p0_K42	Type III protein arginine methyltransferase	11.0931931211277		11.5490527903235	9.94367518289427	11.9667830477796	9.70049439972017	11.2666259812257	11.4801685868234	11.0876961683089	10.5635571722727	10.5119907276767	10.9442019298274	11.3728030688749	10.5390894235607	10.7829630047644	11.3853360726558	11.1176387187855	11.2713682900653
GENE4064064_p0_K750	Type III protein arginine methyltransferase	11.0826202197203		10.9922453821725		10.5285976042746	9.84324899252233	10.0688969849919		9.86891726591864	10.2962318098219	10.3216437042765		10.1131289606728		10.6092225223846	10.8556599115205	10.8034703287936	10.6627825745532
GENE4064070_p0_K119	Ribosomal protein L7	10.1166253152698				9.82221813712288												9.84808228316778
GENE4064070_p0_K43	Ribosomal protein L7	12.2560514454813	12.5030603684613	11.6420595945968	12.1814072431424	12.1338877437834	11.5091878482421	11.686291432839	11.7650663148571	11.605666188547	11.8147133665016	11.649399419598	11.4966447153179	10.7910870214471	11.8160410023145	11.4631481931648	11.7050022086371	11.7126489329286	11.8735468112094
GENE4064071_p0x_K258	Actin-related protein 4	12.8254629126467	12.8604655135836	13.1555142896196	11.9965450206859	13.2948196900805	12.3444496700984	12.2808093242966	12.1836712486817	12.0745816204534	12.5214055139556	12.58535954341	12.6323262115368	12.0455779779896	12.1749255599532	12.5208536289877	12.5390915430517	12.6175442174023	12.1042142414048
GENE4064075_p0_K102	Ubiquitin carboxyl-terminal hydrolase	9.71257597271392	9.92597052031304	9.84658683536569				9.95598268711353	9.78610701823453			10.0779472164239			9.870532503488		10.7935601877802	9.60305954317382	10.3131335440582
GENE4064076_p0_K126	60S ribosomal protein L18a	12.0159342029396		11.8347245445672	10.231909948934	12.4458939429064		12.6405835994087	10.8293271565676	10.1655905127743	13.0280416264562	12.8998185316467	11.7644208158087	12.012443362933	11.4037137496049	11.491334738667	13.6029011733327	12.5780325336013	12.0167899683877
GENE4064076_p0_K169	60S ribosomal protein L18a	10.4133789321501		9.89802843561243	10.0988303448044	9.51381480440109		10.5619344919679		10.672176131895	10.2367294578309	10.1767432197003			10.1237061254433	9.36769388413087	10.1680319085999	10.1356858690904
GENE4064076_p0_K68	60S ribosomal protein L18a	12.8237426895042	10.9348831864667	13.0113015980298	10.8031313154642	13.2976352619436	10.8976193249834	13.2690949460886	12.5038544660935	12.1051568893161	14.1690585717018	13.5855978423119	13.1710633724791	13.6543263355645	12.9699624311052	13.5493122769522	14.4296543276229	13.9023289038699	13.5450935089298
GENE4064077_p0_K128	Splicing factor U2AF small subunit	12.1455815284561	11.7466484950994	12.3152312207634	11.5774173416031	12.0816649377372	12.0499621072771	12.9452807735442	13.099582004196	13.7745615400558	12.0727556530252	12.0469103129835	12.8212163857386	11.688291742585	12.4636747988585	12.279303854717	12.0993341968812	11.9799324167747	12.5024016080135
GENE4064077_p0_K179	Splicing factor U2AF small subunit	11.5469320327713	11.3397282034319	11.1475379242691		11.6653762248503	10.6557691998533	11.6524837251828	11.6496626067068	12.4410636700132	11.1140052948468	11.2332751626955	12.1084015597789	11.0426003497076	11.4519927389952	11.9431343211154	12.6362035280421	12.1699588900718	12.3408120134044
GENE4064087_p0_K526	Protein-serine/threonine phosphatase									9.96316619799043	9.38202325873616	9.76322550432481
GENE4064093_p0_K194	5-oxoprolinase	9.99222413866271		9.76188050458662		9.84247733125461		9.27921269221262			9.63810392770634		10.0371590078648				9.63863116036883
GENE4064094_p0x_K332	NAD-dependent deacetylase sirtuin-2	10.5949293312027		10.0615328547502		9.22316942381888		10.2204122161305	10.2674534499413	10.3274026254995		10.7491287201442	10.9659389681969		9.83616354772277	10.1005159359202	10.5289742604271	9.71118039471614	10.6730852808418
GENE4064095_p0_K664	ATP-dependent DNA helicase DDM1 isoform X1	10.7900047456099		9.51099072551842				9.51392972650301	10.2379977581736		9.75533573496167						9.81236425441759	9.91139987074454	9.87534579156347
GENE4064106_p0_K120	Biotin synthase		9.69821978576244			9.30517252621224		9.95911853863553	10.5505127207355	9.83669000299679			10.6696533306611	9.78529928255059	10.0192520799522	9.69660550761195	11.0404950379443	9.62623346179555	10.3344664659539
GENE4064107_p0_K9	Ankyrin repeat-containing protein	10.6963868087969	9.49750431571301	10.7494807499234		11.5404339186339	10.0387124245312	10.2096157476218		10.1243552529572	10.6401974395548	9.67540778538738	10.336338953914	10.4574095942766	10.6637743968529	10.9051273115134	10.7956644802813	10.38199215276	10.7468872542037
GENE4064114_p0_K270	Uncharacterized protein				9.92014652141312	10.0083093259478			9.55574476292493		9.70437796119858		9.72327182721239				9.16004845878154
GENE4064115_p0_K1151	Cation-transporting P-type ATPase					10.3261003875124		10.0428509689099	10.1377506538212	10.3654805557102	9.80962097640188	10.2628706752339	9.45701126771547	9.90115312601626			10.5360431340323		10.4695654496006
GENE4064115_p0_K1224	Cation-transporting P-type ATPase	11.8819587336081	10.8270037102621	12.0982484187395	11.1580241789231	12.4973611800421	11.5916858224834	12.1730188901919	11.5155674527766	11.7955653042859	12.4933321929231	11.819275169303	11.9498257729898	11.7156732391286	11.5889659092358	11.8948081694373	11.6798543470896	12.0511829283663	11.0511433829391
GENE4064115_p0_K168	Cation-transporting P-type ATPase	11.1580296696863		11.3514238395642		11.0461727978983		11.6884721539418	10.6697823606197		11.9238630008635	11.5772701128706	11.0834090329813	11.6782796200218	11.4059962914847	11.1154068730423	10.9670613683917	10.8915855398438	10.7756817456948
GENE4064115_p0_K218	Cation-transporting P-type ATPase	10.4415757102921		10.9945533410076		10.9481828345007	10.5102022947223	10.5709968658792	11.0481761962149	10.4569716953184	11.2560964497529	11.2183339261993	11.7411079123988	11.9234095611286	11.7881829680171	12.0108054137316	11.1876851744551	10.9383398438795	10.5664397377795
GENE4064115_p0_K425	Cation-transporting P-type ATPase	11.7715308935339	11.3151916442919	12.065057525508	10.9630657147437	12.1421240301359	10.9734261057089	12.0547526970992	11.3323109359484	11.4171827378291	12.4827005391331	12.1335867448187	11.7326897544958	11.5648915092349	11.5262602231487	11.7556107749677	12.2119114459107	11.7485889368863	11.3411880516324
GENE4064115_p0_K689	Cation-transporting P-type ATPase	10.575261829424		10.4329599117358		10.8080913492454	9.87033022984221	10.7159640068793	10.7007593704281		10.8872355476456	9.89587909103476	11.0145033293749	11.3540250950367	10.9053605751667	9.82582516679911	10.960573006924	10.5227216619299
GENE4064115_p0_K756	Cation-transporting P-type ATPase	12.1046211084747	9.54149923570126	11.9215878970693		11.5846447459856		11.3429854737396	11.1646957049044	10.6550446491231	11.636170130951	11.3415496472714	10.968512968169	11.2997959221952	10.9150363380792	10.6508760576226	11.5068382603605	10.998823007425	10.2907121766364
GENE4064115_p0_K803	Cation-transporting P-type ATPase			9.30022219963042		9.43452186965156							9.40911681270176			9.80798110818179
GENE4064115_p0_K85	Cation-transporting P-type ATPase	12.6988977184068	12.5813104282144	12.3766546965658	12.3771320915648	13.0225232641354	12.4838394356403	12.7366284962422	13.2143766410926	13.1002459540831	13.9400895293368	13.7041847915191	13.5958390382135	13.5378869095818	13.555024020203	13.0844827709626	13.1187121733917	13.4260764563964	12.7125560454584
GENE4064117_p0_K86	ER membrane protein complex subunit 3	10.7513271200477	11.232715085386	10.2766024042713	10.81984702232	11.2165373154544	10.7761653946716	10.5484911732234	10.0712970979833	10.4361526991513	10.1832374094785	9.51912947255763		9.92038466934112	10.4133965064434	10.3085613500057	11.1788589901088	10.0502697832234
GENE4064117_p0_K93	ER membrane protein complex subunit 3	9.88601126263259	10.9315757167402		10.0955532872636			9.30153338273069	9.733385298089					10.3979266356547	10.4899383773713		9.172980950504
GENE4064119_p0_K101	TOC86	10.6215951462267	11.886860265457	10.7960605848062	12.0240698662397	11.029102167061	10.9895836719106	11.8662130883791	11.5816623115909	11.6951502360463	11.1056909224858	11.6336289486943	12.033334708286	11.6095218725683	11.7709441294767	11.5904604143273	11.204498168305	11.3325706362099	11.3114422839237
GENE4064119_p0_K138	TOC86	9.54100281054433	9.72495876440831							9.54480850460512		10.0129875500085					9.30799697423272		9.68835718884837
GENE4064125_p0_K23	Rhomboid protease			9.38077958063539						10.1813302748473							9.18120285584346
GENE4064126_p0_K54	Photosystem II 10 kDa polypeptide	11.5332928945049	10.792335167862	10.9288449686648	10.7066069006649	10.1331434642686	9.75078290793781	12.0526538137923	11.1349065346997	10.7673979575888	10.837555667345	11.0424198114535	10.5968231780394	10.6536716734336	10.7588605401738	11.4184028783359	11.7380412125499	11.6698547465129	11.4285783144011
GENE4064126_p0_K78	Photosystem II 10 kDa polypeptide	9.9261473966245		10.1507902979083	10.0092694930584	10.0523070786109		9.86111779561288		10.1706428339536	10.4561647732617	9.87772204527254	9.6998395682631		9.88745925528216	10.1320597403235	9.38825549531058		9.59398178184202
GENE4064126_p0_K84	Photosystem II 10 kDa polypeptide	12.8728797317385	12.3491354264251	12.2774135721915	12.266031376481	12.6887702086242	11.9412190521652	13.1626925566219	12.2228145577842	12.6607324239236	12.9160732726582	12.7575676355935	12.4330995799865	12.1181147258769	12.5210752144563	13.3182024793061	12.9548376777768	13.2245669923907	12.9541262061106
GENE4064127_p0_K2890	3-hydroxyacyl-[acyl-carrier-protein] dehydratase	11.7048652353108	10.1338419627468	12.1533367201392	10.6889283688862	11.5405553443926	10.7449596000546	11.8744264349821	11.4348278974633	11.4651320913621	10.7266894876519	11.2511418426824	11.1837739412535	10.8143996904467	11.6761214729811	11.7051995229234	10.9241788604709	11.7145643849519	10.7458065871167
GENE4064127_p0_K2978	3-hydroxyacyl-[acyl-carrier-protein] dehydratase	11.9107389831486	10.8677691134665	11.8588283213755	11.0346273852454	11.9352218487875	11.4456717680843	11.8921336345305	11.2553232335179	10.9718170960274	11.4613138914185	11.2602528668546	10.7943152696184	10.9372739982187	11.2023887252985	11.2536287695584	12.0902180771302	11.4335270717538	11.6578919743979
GENE4064127_p0_K4065	3-hydroxyacyl-[acyl-carrier-protein] dehydratase	11.0693403770882	10.6045757867467	10.723693818423	10.1208684276286	10.7339249332379	11.0365652652163	11.1719500190462	10.440709779058	10.3844505391489	10.6428955003654	10.514641651362	10.7951020582552	10.8040769424922	10.4857323443642	11.2254667367821	10.8161425131285	10.7170917528006	10.8218214146216
GENE4064127_p0_K4178	3-hydroxyacyl-[acyl-carrier-protein] dehydratase			10.035529660817		9.99314077160589					9.95644272347794					9.78798042202831	9.78505252566043	9.43376031205741
GENE4064127_p0_K5256	3-hydroxyacyl-[acyl-carrier-protein] dehydratase	10.0672855789367	10.7646155939188	10.6337751397275	10.6560319298525	10.013966409259	10.6735794545355	10.7542945733059	11.166927407325	11.0859736067707	10.7609392627268	10.5473322407702	10.8533727902554	11.1706093266074	11.1865343520998	10.06363538274	10.9780440172671	10.6238491519429	10.9180713698597
GENE4064131_p0_K178	Succinate dehydrogenase [ubiquinone] iron-sulfur subunit	11.3729559165486	12.1940854691506	10.8903001364883	11.9031754358546	11.0826017893667	12.031279083262	10.1553383561537	10.6735640051183	10.15098491631	11.1834773488182	11.2536521414552	11.6293176644737	10.4087227601037	11.3556729967085	10.677769271464	10.3468960773318	9.89722421993648	10.5723845915303
GENE4064133_p0_K109	Microtubule-associated protein	9.9045431354762	10.265037954483																9.67064412281572
GENE4064133_p0_K126	Microtubule-associated protein	10.8091738773671	10.6766754162332	10.1080658864877	10.3985220058365	9.58145616746603	11.3483327908477	10.6484244962074	10.4995471389051	9.52938565214898	9.920883454965	10.3525798621366	9.91576342969009	10.2052542718022	9.56521149032655	10.3192326797083	10.1721019474548		9.95261570460027
GENE4064133_p0_K141	Microtubule-associated protein	11.4721616673948	11.7675756640183	11.6787510949992	10.9254724756532	12.0318394210953	11.3178973164909	11.096425319226	10.1180504369505		11.8222666462768	11.5164115302955	11.020698580279			10.8482835298295	11.7311469240721	10.4192282447087	9.51188914098994
GENE4064133_p0_K164	Microtubule-associated protein							9.5369279717865				9.22179077527107					9.34904409778511
GENE4064133_p0_K193	Microtubule-associated protein	11.7176563052399	11.6443000632792	11.7837301499642	10.5713866309113	11.3689838315521	11.0037063568465	11.219030010099	11.0654325867814	11.1462340748252	11.2457381903637	11.6271720197175	11.9019875973478	10.3183461089888	11.19209889787	11.8113888896258	11.6593288470313	11.3445260152496	11.463331559381
GENE4064133_p0_K391	Microtubule-associated protein	13.2685771712129	12.8253863237165	12.7495093858623	12.2070826138259	12.8635064790786	12.6797028685441	13.2373433903634	12.9061789363845	12.3748016317438	12.6698701039845	12.9336643914202	12.7546770380777	12.5985286082836	12.7871046485737	12.823082834906	12.6932466885326	12.2237075584928	12.3423538155666
GENE4064133_p0_K437	Microtubule-associated protein	10.8079254485906	11.1462095388795	10.8132356776481	10.0709237312824	10.3474375200951	10.4808671156027	10.4531438608521	10.124197488657	10.7189930926177	10.7940953198838	10.0430251521508	10.2436281140841		10.8545440306229	10.3153177416099	10.2439030661991	10.1004767331124
GENE4064133_p0_K92	Microtubule-associated protein	9.90852563234997	11.2518977620748	9.29351669440085	10.4095035224767	9.47004439664721	10.7204174839737	10.5637810116753	10.7212517789651				9.38619448226507			9.43781809657701	9.53708672844628		10.3540832936837
GENE4064136_p0_K273	Glycylpeptide N-tetradecanoyltransferase							10.4496221493037		9.92990274991638		10.1171607270611
GENE4064137_p0_K12	Serine decarboxylase		11.1305705148026	9.42018315299097		9.94603928248556		10.179117810934	10.3715072293604	10.977517030579			10.3325623900589		10.3379264685313	10.2460785955345	9.89918060720208	9.39773234486824	10.9730949672275
GENE4064137_p0_K62	Serine decarboxylase	10.6060417280151	11.1867898315403	10.6282920392163	9.85465198842511	11.0887527770097	11.1083200594262	11.0973354490323	11.2332820985091	11.0485927727684	11.2708255246463	11.1447669431938	11.7974105977884	10.75234295295	10.8309780250546	11.5542102337205	11.2020821665004	11.6625718967621	9.59749398008038
GENE4064146_p0_K1031	Uncharacterized protein	9.9126855275077		9.8972858754077		9.90212439923206		10.186165906118	9.82627079273576	10.4484351568441		9.83975182118224	10.0240067167943			9.30826446528061	10.1330217128604	9.79466938870973	9.74799149519654
GENE4064146_p0_K1140	Uncharacterized protein	11.8281420647356	11.6318076714541	11.4650524427319	10.8072805962858	11.8676567967108	10.1602068913121	12.0181477348654	11.5386052399908	11.2848960599032	11.3027778581214	10.9244696712368	11.4436545042972	11.614053239532	11.351744091325	11.1755518807336	11.7560174228173	10.6587369542289	11.038584923915
GENE4064146_p0_K42	Uncharacterized protein	9.8516453489261		9.27223762425111		9.11948271332997		10.0027178028359		9.64316074310397	9.94088772053332				9.495392149115	10.3828560864906	9.61836409939897	9.77984144843383	10.4404563315063
GENE4064146_p0_K553	Uncharacterized protein	10.7259279369322		9.87736102417236	10.1688699026373	9.98273667873401		10.0042086829078	10.0146505419242		10.7957861488153	9.92635808742958		10.3872703386114	10.097159028401	10.921262374492	10.128563454189
GENE4064146_p0_K664	Uncharacterized protein	11.2670853850438	10.5939437570196	11.1523368993229	10.4682562151321	11.0463461702123	10.7164221059233	11.6634589081988	11.4020303514332	11.1146822828743	11.0427671447121	10.9527272196657	11.340415670734	10.5802654056279	11.2906586629857	11.6136021415119	10.9413300126801	11.3111010926516	10.9195590414749
GENE4064146_p0_K721	Uncharacterized protein	10.251985333332		10.7236988675369		9.97906133063723	10.1781226877456	10.371230612727	10.1710153708231	10.1670013707783	10.248279829054	9.32056627306653	10.7508601522355	9.89517476817977	10.5922999349258	10.3292545545853		9.59173808321431	10.7777790170271
GENE4064146_p0_K745	Uncharacterized protein	10.314670905798	11.3862612322372	9.81051988183718	9.71424812995502	10.1735953715916	10.6951357630385	10.6064506983087			10.8686930463838	10.2170172732268	10.1387977058778	11.0248984471197	9.76065810424659	9.98083638472401	10.7440681975291	9.70964269739692
GENE4064146_p0_K756	Uncharacterized protein		10.2868683376029	9.38115400673068		9.44381940065677	10.4658097321524	10.4572946520336			9.89395581275424						10.2796854420336
GENE4064146_p0_K766	Uncharacterized protein				9.99778668004761			9.730008223385			9.63189186257977		10.3655435418385			10.1587285262292	9.37991777743682
GENE4064149_p0_K237	Proteasome subunit beta	11.2091521301311	10.4327961179576	11.3435107410894	10.4844776789162	11.370094873749		10.3672352474968	10.6975434872473	11.0824542958582	10.9199838082005	9.9555659636348	10.5448167389741	9.79698027892051	10.7250155952502	10.3268877420452	10.8211067797141	11.1891483655202	10.7278858362431
GENE4064150_p0_K131	Guanine nucleotide-binding protein subunit beta-2-like 1 protein	9.7662115897078		10.4261569138447		10.0528299162132	10.2894089439423	10.3214845011124	10.48450860124	9.6791331090588	10.5644202628848	10.5183875829927	10.2773910099967	9.55917153075508	9.62527644872951	10.1507949527687	10.0519131302226	10.671558323325
GENE4064150_p0_K163	Guanine nucleotide-binding protein subunit beta-2-like 1 protein	11.0901303481198		10.8860381755455		10.608006845335		9.64805319566789			9.86225330161988						9.1634577057283
GENE4064150_p0_K227	Guanine nucleotide-binding protein subunit beta-2-like 1 protein	10.6354745321721		10.7846861812897		10.7265854634892		9.93707986267436				10.1367625972617	9.98973493572165				10.0199749638395
GENE4064150_p0_K266	Guanine nucleotide-binding protein subunit beta-2-like 1 protein			10.0010752342578							9.6331966045303	9.8194913533787					9.31050396169226
GENE4064150_p0_K281	Guanine nucleotide-binding protein subunit beta-2-like 1 protein	13.6021914816846	12.2943917784599	13.5496849540667	12.586902889942	13.6667614227973	12.5453477293929	13.4139885198838	12.8163070972386	12.6470685601621	13.6127935108313	13.6554001899411	12.8361251385449	13.2767761370809	12.8888666730199	13.3973159127293	13.7216089702146	13.3670381556331	13.0833171737517
GENE4064153_p0_K330	Adenosine 3'-phospho 5'-phosphosulfate transporter	11.5564387011767	11.7988578695061	11.1268351312109	12.3459965289167	10.9002120896717	12.1432846380641	12.0263058173128	11.9094172132983	11.3626216851966	11.3750199265456	10.7876738833709	11.3748897895155	11.0954339605207	11.0398517727877	11.6231965852782	12.3133952182242	11.7117760433212	11.5299409730378
GENE4064153_p0_K350	Adenosine 3'-phospho 5'-phosphosulfate transporter	10.4818316189164	10.8956293700757	10.8440894702231	10.7597266095666	10.5077629186857	11.1713076435586	10.6426310679714	11.2321045339109	10.8692827630492		10.536350865278	10.6366411429719		10.3517418915536	10.1852546061149	11.0298090027216	10.6154383677892	9.84699231790072
GENE4064155_p0_K103	Uncharacterized protein			9.92905880074932		10.4644011888775		10.1385831594114									10.2743697943778
GENE4064155_p0_K164	Uncharacterized protein	11.3093621424294	11.6486792554746	11.3952246761445	9.91054399216953	12.0705688771037	11.0759118827054	11.0924290445186	10.5830899748687	10.5850928218662	11.2864424337433	11.1672062395944	10.5850608678663		10.9868653001005	10.8933605177832	12.288412261838	11.6952065230132	11.0070903772243
GENE4064157_p0_K132	ATPase family AAA domain-containing protein 2	10.2934721864611	11.195846815261	11.2232416365573		10.818439753633	11.3761852734947	11.0826696694601	10.6445107964898		11.6849897518598	11.0862851180368	11.6021213735811	11.3194414907707	11.6454653864777	11.4196078299903	12.6801589266897	11.6584145441387	10.5064833794203
GENE4064158_p0_K106	Polyadenylate-binding protein 2	9.52843908594161		9.74416269015511													9.40805591278638
GENE4064158_p0_K34	Polyadenylate-binding protein 2	11.3096597050683	11.15124379224	11.6884615262005	10.4058934459427	11.2774442510719	11.2065377439725	11.3690248654871	10.4989164017134	11.1514138630813	11.4564833531204	10.9615264683547	11.0406931549435	10.9827380206479	11.1389540797229	11.5715237049789	11.6040015471943	10.9713295820621	11.037661089881
GENE4064158_p0_K65	Polyadenylate-binding protein 2		9.88448152251227	9.86685208256549		10.1456666478599				10.5459210719769			9.78660284150466				10.0223179839219	9.74405583753306
GENE4064159_p0_K11	Nucleic acid-binding proteins	11.920687468905	11.2217848201413	12.1242525976484	11.0639976533158	11.7970410867269	11.3300758887737	12.0317523335079	11.4963078823121	11.1522386642004	11.876873284503	12.1971553635484	11.8965942153368	10.9356091076195	11.4982806110259	11.9612944082349	12.039860761451	11.7111910825175	11.715227180077
GENE4064159_p0_K65	Nucleic acid-binding proteins	10.5451832792498		9.91678234955253	10.5067470492582	10.9913005510678	9.8018799694794	10.7966173750136	9.42145119434499	10.8752910897001	10.478917799834	10.7152272288686	11.3295590655556	10.621079992408	10.5262669294158	11.0061007230127	10.9200813123187	9.65907097925669	10.8201435874663
GENE4064162_p0_K94	Non-specific serine/threonine protein kinase	11.1682119703109	10.7698436092905	10.8731570766141		10.3845150438117	10.669387398841	10.5166412082461	10.8120421697465	11.3514282351389	10.0652656796964	10.2254139903485	10.2845872230177	10.4809005082308	11.4985069935909	10.3833716686607	9.81014841664043	9.93386524677581
GENE4064163_p0_K12	Glutamate dehydrogenase (NADP(+))											10.1481818928828	9.8442455344895					9.5181013681152
GENE4064163_p0_K132	Glutamate dehydrogenase (NADP(+))	10.3303185567675	11.1102955886677	10.452187661638	10.5435712763343	9.84737574376015	10.659993901667	10.6215550537381	10.6649274887897	9.89276066314499	10.2508647103555	10.903541524434	10.2030159997326		10.7985421850706	10.204658102779	10.5154308262863	10.3770943538218	10.6709286537351
GENE4064163_p0_K18	Glutamate dehydrogenase (NADP(+))	10.892314466839	11.393511694249	11.3262083543353	10.4517217471873	11.2004895376162	11.174352451662	11.3387087822264	11.5682455134431	11.2029695316765	11.6408598026529	11.8818428581002	11.8844831303961	11.2048765665322	11.2108596183637	11.397193534302	11.7891904713068	11.181868871048	11.7053219856306
GENE4064164_p0_K235	Sperm-associated antigen 1	10.7481174149362	11.0226774519643	10.8721746916254	10.2281771033018	10.6419144903314	9.93037164308923	11.7474595282402	12.179781107092	10.9890363560905	11.3632959850797	11.7488225509329	11.1205486009532	10.9924823022277	11.6104624729727	11.9052951538362	11.3732987065577	11.5649522564129	10.8653382352801
GENE4064164_p0_K336	Sperm-associated antigen 1	9.86525546614963		9.54829907732822				10.6058715302769	10.8300994594665	10.5171587886936			10.2390250350171	9.55132943731428		9.92257128134563	9.98322820989765		10.2507803503643
GENE4064170_p0_K94	Glycoside hydrolase	11.1886968058234	13.3056994985343	11.3052674797391	10.9777464743421	10.7301051130306	11.8459820717207	11.4469798965052	10.9687074940301	11.0830101257588	10.916269298891	11.1837746294388	11.7331738258158	11.0782125028528	11.6824926080361	10.8370264953363	11.3287307869139	11.2480902616648	11.0856925791556
GENE4064185_p0_K157	2-hydroxyacyl-CoA lyase	11.3625828185491	10.2618040369686	10.8256899273194		10.8052942118221	11.0949882566568	10.8575612989722			10.4366078382039	10.2632748918121				10.3592468548157	11.3007569588083	10.6744995923445	10.2610977578537
GENE4064185_p0_K36	2-hydroxyacyl-CoA lyase	9.29596086312796	11.7519787525864	10.4436055174001	10.3614488444479	10.2541245043354	10.9368489867474	9.69777071415323	10.7246813065506	10.3846257712704	9.68239334591052	9.50096924731324	10.1874219739193		10.7885698765671	10.108396614495	9.65760650627142	10.0381768019146
GENE4064185_p0_K488	2-hydroxyacyl-CoA lyase	10.1498854599793	9.44081750475469	9.88609360459996		10.1996417342065		11.0164807035968	10.3371784093024	10.316235709599	9.99943905199635	10.5746891205546	10.316269771655	10.9935995736482	10.1526736219437	10.4470236874409	11.0893857356731	10.4469774683642	9.9004182874638
GENE4064185_p0_K520	2-hydroxyacyl-CoA lyase	10.5501213164776	11.2352833342879		10.4229887948762	10.7660161984122	10.6227135846492	11.0087413324709	11.4123417873258	10.9912378049753	9.96280594938196	10.2908743726951	9.5586556137315	9.89006198006187	10.2944248694091	10.6192666958083	10.2213521733954	10.7882831160394
GENE4064185_p0_K533	2-hydroxyacyl-CoA lyase			10.1955005774029		10.4100130192624	10.8756833533439	10.7478593068649			10.3569340857216	10.0055490127031				10.0659642880804	10.1449215846502	9.5797105482921
GENE4064188_p0_K218	PRA1 family protein	11.1417610408889	10.580654424586	11.0193974913723	10.9603739819631	11.4638024425808	10.6166052928737	10.5094192895879		10.2983278538563	10.8860065147815	10.1537645892787	10.0219364663456	9.95874742948053		10.6407885795317	11.1346758248965	10.3888333257305
GENE4064188_p0_K49	PRA1 family protein	10.1191329042056	10.398317223473	9.93690110242501	10.4858808446629	9.6938873877334		9.56400498392319		9.74867031780843			9.51273397918582			9.96032363686526	9.43946159321913	9.50731279989721	9.79229930214652
GENE4064193_p0_K605	Cell division control protein 6	9.37328183653022				9.64370229591749	10.2052111241827	9.6699197765167		10.5239703744764	10.0121222557029		10.3132675607629			9.59796939315362	10.3521500893067
GENE4064203_p0_K67	U6 snRNA-associated Sm-like protein LSm4			9.4232867802007		9.36869480573316					9.87429040754029	10.1573006217411	10.1332733297932			10.362754902636	9.41818788522208	11.1289095107398
GENE4064203_p0_K78	U6 snRNA-associated Sm-like protein LSm4	10.9856039768206	10.6432506160048	10.7523892245916	10.9284280076694	10.4673367508984	10.3371922428008	10.7571680626019	10.0331529506949	11.0642387754035	11.0333417194417	10.9987305047691	11.003122904469	10.3222581429719	10.5330871287667	10.9952620699453	11.1977711626031	11.3309112758128	10.7164532764301
GENE4064204_p0_K196	P-type Ca(2+) transporter	14.2230741320946	13.5653272372197	14.1497514991964	13.5725069411666	14.1753444582897	13.5111134084111	14.3333362032769	14.0700227249147	14.0756423306945	13.9654953207498	13.8818043072166	14.2288304698435	13.9822946654343	14.0576890589619	14.1218118805373	14.1669610843239	14.3662970809267	14.2732679501541
GENE4064204_p0_K521	P-type Ca(2+) transporter	10.5243286957791	12.7772195323254	11.0475211684186	11.5835108201187	10.3770339677694	11.7190109809178	11.0969037347889	11.4197179605927	10.8012720579915	10.3912018716287	10.4247148401282	9.88511093000076	10.1917660092834	10.2817464159401	10.8309423930856	10.9738168325499	11.2875221622257	10.9016310920331
GENE4064204_p0_K546	P-type Ca(2+) transporter	10.8130735790176	10.290294104068	10.0687680708364		10.7427798037011	10.1266694119788	10.6902984330926		10.5633395798521	10.3625174530985	10.6009690904028	9.65720598277643		10.8300378642223	10.6952927267618	10.7962836483004	10.7377153411253	10.3429078118969
GENE4064204_p0_K635	P-type Ca(2+) transporter	10.2826143841262	9.73954112686649			10.6968375188502	9.9685726418509	10.1064610258368			9.79202600132234	10.1388453121349	10.1846141347694	10.0743150932182	10.4400002075679	10.2200152511554	10.7750178460099	10.910487099308	9.82047392428343
GENE4064205_p0_K179	S-adenosylmethionine synthase	12.1153942425682	10.9862467029682	11.9727267926424	10.7449083986881	11.9786760726698	11.0788221970751	12.5249213212663	11.927248055998	11.8039151350743	12.0199714907985	12.713726567131	12.4834935924257	12.1521100131557	11.3924889395948	12.3010619911	12.3568313972823	11.6493446978191	11.8438500710608
GENE4064205_p0_K180	S-adenosylmethionine synthase					9.21049531045615			9.78392944941823			9.93048149118737			9.75725850458045		10.2604525040241	9.77158425321221
GENE4064205_p0_K209	S-adenosylmethionine synthase	12.4549969705641	11.7857372989773	12.7876935173814	11.6543299655456	13.135056357471	11.51167357824	13.3342959965032	12.0993477206215	12.3400822584809	13.2772879213068	13.7523979142667	13.2398034149236	12.9347658372445	12.7296729833236	13.1322813828671	13.3660417833819	13.1738371206216	12.7373483048956
GENE4064205_p0_K224	S-adenosylmethionine synthase	10.7496034891159	9.53149495025366	10.6778904209506	9.99669194226915	11.2901684612482	10.7229970183823	11.670508138434	11.5393978716885	11.0894563542676	11.614656090915	11.2489803572046	11.0309184891973	10.2107877378109	11.3815624736776	11.2427369770279	11.0222670449874	10.7233122121166	10.0152521222537
GENE4064205_p0_K279	S-adenosylmethionine synthase					10.0509660017838		9.34998226540893	10.5336690363811	10.1030659030733	10.7364286796029		9.47226972295021	10.5574572376951	9.65800500989489		10.7761194564598	9.89724844057209	9.68115988400323
GENE4064205_p0_K293	S-adenosylmethionine synthase	11.4605761105847	10.5849770082943	10.7119875481519	9.97342001114747	10.179149563409	10.3577955490573	10.5330194172682	10.6221255780048	10.9189953263347	10.2779531610552		10.2697511021982	9.78978307988454		10.0742756429424	10.0318968859822	10.0883011190819
GENE4064205_p0_K299	S-adenosylmethionine synthase	13.9977955532572	14.1221604695309	13.7387742257385	13.9823012931113	13.9570073268005	13.7578276883174	14.2910022418292	14.012625499075	13.9269668056131	13.3750420423186	13.762930139123	13.8411901544126	13.7376492504035	13.8786096490409	13.8852070023164	14.0042875260215	13.923376387809	13.6588219912612
GENE4064205_p0_K385	S-adenosylmethionine synthase	9.56727743744064		9.62497407444151		9.46571735228154		9.80479501301157			10.7999082765107	10.682559781706	9.68291672382239			10.5425663137982	10.0855037424614	10.3910453021125	9.54199462925664
GENE4064205_p0_K69	S-adenosylmethionine synthase	11.9226571547085	11.1214393374093	12.3190996069186	11.2341911850695	12.3435737441842	11.482642743813	12.637081307958	12.1511422438144	12.4274286310656	12.6189185360534	12.4183807810238	12.3170331627844	12.3276248794074	12.2446000411361	11.8288273022001	12.5478697541993	12.1958937991317	12.4810400842157
GENE4064206_p0_K325	Uncharacterized protein	11.4481167504528	11.4071527639278	10.932235088351	10.7668620858793	11.4674222074343	11.254007366129	11.7308425983723	10.7717545628488	11.3539148794469	10.8873518840668	11.228779977841	11.6158343001071	11.514650739542	11.4822429846568	10.9368034829919	12.216341695233	11.6558305839294	11.0046446343626
GENE4064206_p0_K331	Uncharacterized protein	9.69421020345734	9.96464136117234		9.91390752537603	9.6007534935307			10.6167988258676	9.88408928555022	9.62476573853778						10.5558083269245	9.94236646022961
GENE4064206_p0_K362	Uncharacterized protein							9.76867341350463			10.2548156859607		10.0074244768185	10.3562590865444	10.3236142486114	9.63453597625211	10.8112151832314		9.57252473952309
GENE4064209_p0_K101	Heat shock protein 70B	10.8693449413222	9.88836223519979	9.95421599793398	10.2881444810474	10.7625962147137		10.3632495531914	10.0533171633258	9.81623107622773	10.0988672051353	10.425582458576	10.5498307584672	10.4582032678503	10.0373046514306	10.4365991495921	10.7109349960244	9.83003644397634
GENE4064211_p0_K170	Uncharacterized protein (PUB)	10.9009766474675	10.8431618614918	10.487122213171	10.8222245748997	10.3471901982475	10.8419754624705	11.322413407469	10.0476046965611	11.122931033863	10.7395529097285	10.6565783091938	10.3793283949368	10.7893409069286	10.9959561238638	10.8215905240778	11.0372911082155	11.500089465703	11.2160424072857
GENE4064211_p0_K182	Uncharacterized protein (PUB)	10.7411721406474	10.3187893531997	9.61456896466749	10.538422068167	10.0299443984777	9.81903401489557	10.9837121943064	11.2471698752186	11.2049302572672	11.2457442233875	10.6388823104788	10.8792447790234	10.4768325591088	10.7536209600573	11.3899098209529	11.4474716481615		11.3983689612033
GENE4064211_p0_K201	Uncharacterized protein (PUB)	11.4207117077524	10.1925820657888	11.5161898546952	10.7557656084759	11.311992970767	11.1756925912305	11.7733310073803	10.4609587017891	10.9325798524092	12.17658808011	11.4481582986393	11.2126613373529	11.5704163486637	10.7311580538469	11.0268763088215	12.4236649589974	11.3684905352423	11.7368808809577
GENE4064212_p0_K227	Integral membrane protein	10.8537671195498	10.4774427012615	10.21140553828	9.86440221339954	10.1699121331477	9.71858416458418	9.78865018330838	9.64078763774478	10.674857931617	10.2476220312291	11.0026969863868	11.3397360455134	9.98434293877606	10.5942218817785	9.91719049027293	9.97422544236339	10.1514762622605	10.1046266503852
GENE4064213_p0_K1027	Aluminum-activated malate transporter	10.1047567724069		9.88581514875768		10.5210187150041		10.8306722689374		9.99437951717535	9.77465723507491	9.7991645687181	10.3260799927227		10.1989819403263	9.41822069414133	11.0954712699962	10.2694416298325	9.6603220317522
GENE4064213_p0_K922	Aluminum-activated malate transporter	10.4087780112784	10.8637613656421	10.7355179626701	10.7370421830738	10.6420858938492		11.0445636777528	10.5014204147291	10.593831992539	10.516282547534	11.3541992459452	10.5263507704117	10.0441777928074	11.3460701771218	10.8516698794215	10.6391610487112	11.051136090786	9.98353261216588
GENE4064213_p0_K996	Aluminum-activated malate transporter	11.8106219455974	10.9241249142786	11.928642959995		11.7325295062244	10.7413675218958	11.5550808205489	11.3400863965487	11.3069544447626	11.5169674321195	11.2131990292469	11.6182585080891	11.2472570880729	11.2517905621634	10.7560828968102	12.1157626574555	12.0514133669064	11.4056720380631
GENE4064225_p0_K125	Late elongated hypocotyl and circadian clock associated-1-like protein 1	9.76520461803831	10.0695981566542	10.0909595457231	10.2937537408211	10.7739700462884	10.605818341577	9.46268156821074	10.1123808403586			10.0200308477871	10.2628413501134	9.84686944571952	10.7020844870715	9.61672226897126		9.59478240714009
GENE4064225_p0_K496	Late elongated hypocotyl and circadian clock associated-1-like protein 1	12.2511532293999	11.3868388689599	11.5626814033852	12.0350520106749	11.6590835856772	12.4176456164501	12.1866815140894	11.8416723850258	12.0046379649341	10.842914640344	11.6150440114749	12.0941654841301	11.5126924277828	12.0528815925	12.0872767470837	11.2210782216265	11.3163410295472	11.0811528671588
GENE4064225_p0_K559	Late elongated hypocotyl and circadian clock associated-1-like protein 1	11.2467838818651	11.3548735827642	11.0307255507003	11.968184911378	10.6354614660107	12.1398027220755	11.4552531914354	11.3188279210986	11.0006084023338	9.96963179016243	10.0265990636233	10.4516789507086	10.1198303849864	10.6777559216025	10.6605915778026	10.1480963254957	10.1600379154941	10.688528374717
GENE4064228_p0_K1186	Strawberry notch	10.5180963830883		9.85007466623693	10.4858101013672	10.5356801417736	10.3340767276525	10.6894122272168	10.6072191121558	10.7938483016279	11.01100278045	10.1516762780498	9.41197806959674	10.3579970238356	9.85148555708283		10.6596742101085	10.850567392064
GENE4064228_p0_K1340	Strawberry notch	10.6866175934856	10.0433775715797				9.86396798930303	10.818464523868	9.83583041782416	9.56825825160706	9.45226526620145			10.0387556611598				9.35073041250217	10.2748299766581
GENE4064228_p0_K598	Strawberry notch	12.9861086188189	11.7656439967355	12.4351115178652	12.2354393947246	12.4736120876979	11.8547410520369	12.8409633708914	12.1035844514221	11.9553134746045	11.8797051539689	12.0894833254123	12.2382655728372	11.8283782233209	12.5593159701553	12.4962974119007	12.2523722600128	12.3880507639313	12.3136784642789
GENE4064228_p0_K805	Strawberry notch	9.81065777225305						9.64957023825806	10.3953391115186	9.59143783722351	9.36926555553011					9.61806376705541		9.60963178474774
GENE4064229_p0_K767	Sphingomyelin phosphodiesterase 4	12.5674618214964	13.2497504943641	12.7100629146994	12.470743628533	12.5229001255123	13.1526473091248	12.7634236589317	12.1571427411213	11.7773859766806	12.6247344474886	13.1074782508952	13.0832559792404	12.5632839617045	12.7761123731444	12.7003163512319	13.1375250593272	12.9837485589935	12.5623092230182
GENE4064244_p0_K1173	Methionine-tRNA	10.710876639002	10.3519574251035	9.87496796464169	10.1377488631574	10.3695714846748	10.9063241530446	10.7280034932161	10.6575217037141	10.1216164830461	10.7916907051643	10.9439574859115	11.0932089200915	10.3604746769908	11.2052402532676	10.8266308170416	10.9890042806313	10.8270972388919	10.7056756784801
GENE4064244_p0_K1428	Methionine-tRNA	9.66380540622967								9.78778605906552		9.43550001888944
GENE4064244_p0_K1475	Methionine-tRNA	9.58740682624184	9.85361430125284	9.8207981645505	9.77178786547254	10.538859513147	10.5244464919731	10.1303678906449	10.5562708393881		9.91887385182578	10.5921525079768	10.271181215012	9.88277599813733	10.137877908337	9.82405550488334	10.3044965421459	9.84450123804323	10.7073539129026
GENE4064244_p0_K1682	Methionine-tRNA	11.0583494907104	11.903525326592	11.7436134657178	11.4918583893451	11.3094338251862	11.345190665635	11.9398755618609	12.1877170434126	11.4421239043495	11.2795808989506	11.7281097797552	11.463326037057	11.4716342901982	11.2189956360293	11.4399890401118	11.9207721186334	11.7873731582452	11.047130344326
GENE4064244_p0_K1703	Methionine-tRNA	10.2296307091028		9.66708338359197		10.1098986163121		10.795635614331	10.5707240722313	10.3978446154086	10.2460649565779	10.8491932914221	9.97424324248593		10.7216193797105	9.76899604974322	10.4625144788541	9.88706140903604
GENE4064244_p0_K2099	Methionine-tRNA									10.055968227108					9.44702103703854		9.4147439166953
GENE4064244_p0_K2115	Methionine-tRNA											9.9872446118578	9.7418573374942	9.7165103683093	9.85983829121494	10.0600313164302	9.60445294409777		9.95971127233125
GENE4064244_p0_K2715	Methionine-tRNA	11.3677823925783	11.104282922977	11.3620254526118	10.8711525091478	11.5653584135363	11.6451771410486	11.2835936573121	11.0811595619568	11.129618704016	12.2211246751821	12.043707788858	11.6322637764176	11.7029006839587	11.6500646405551	11.8348018886821	10.9205976557248	11.782543379154	11.1478006899843
GENE4064244_p0_K318	Methionine-tRNA	12.1524472117174	12.3537205596963	12.3604250707088	12.4895403871243	12.4681417727157	12.5658712644093	12.6506807430796	12.6138243012447	12.0652320444982	12.3728359084725	12.7538707972467	12.5956652954636	12.0285877849265	12.7376067690982	12.3586265545514	12.6670092986111	12.9310767230494	12.677700404164
GENE4064244_p0_K321	Methionine-tRNA	13.2140367923636	13.1036171549089	12.6814392564998	12.7315316070943	13.1279319078985	12.9297791009787	13.1412455288612	13.2181579185144	12.459880308616	13.0903576433906	13.2507217104809	13.6832746108085	12.9783123344678	13.3163526469494	13.1494632881014	13.4106302409637	13.3811512155782	13.277796407618
GENE4064244_p0_K4257	Methionine-tRNA	9.79101383168012	9.69502213701084																9.74895274004093
GENE4064244_p0_K4288	Methionine-tRNA	9.47597301619423	9.61113544250951	9.66765706572438				10.5785010239078			9.89190924748742
GENE4064244_p0_K4770	Methionine-tRNA	10.6208777201274	11.3509580240339	10.4520972067382	11.2294335977399	10.5750554218197	11.6924504678814	10.5814300172527	10.9680306801827	10.7023957454016	11.1348311674005	10.3451782417707	11.1352142716476	11.0197835343838	11.4063734587799	11.2679427186915	11.1665927467624	10.5477015617199	10.286639316209
GENE4064244_p0_K48	Methionine-tRNA	10.7962304572897	9.81535441660525	10.9509501143605	10.0549428176991	10.9852370566529		11.2248478266889	10.5148459958747	10.5354327011031	10.760281883596	11.0401672949845	10.9720609820665	11.0908991479591	10.2018965086438	11.2316546574094	11.3907816673353	10.8968413330844	9.53590017159249
GENE4064244_p0_K4975	Methionine-tRNA	11.1142345122473	10.5570883160276	10.8520644463806	10.9106289858102	11.5974475310319	10.8101914772037	11.5739620535918	11.5508697054205	11.6065627712162	11.0359353959179	11.0319220770572	12.0334054424026	11.6710657122075	11.7720980880049	11.3229835318739	11.4061001893124	11.274727621783	11.3070539644674
GENE4064244_p0_K5141	Methionine-tRNA	11.8859418670892	11.9498302683621	12.0578422162684	11.6838551342146	12.3296703267598	11.8260064857682	12.5426173440156	12.4129856604086	11.7778589566467	12.7388802417602	12.7359891952994	12.6109249574516	12.6080756408785	12.5360829343229	12.4016093644097	12.7063490038878	12.3245814038196	12.0706540565055
GENE4064244_p0_K5148	Methionine-tRNA										9.56022295812966		9.56417199422283				9.0801000666072
GENE4064244_p0_K5163	Methionine-tRNA	9.99717905346601	10.672792079138	9.56354084284473	10.3147783518728	9.53270874070092	10.744082920226	10.4255865451229	10.664543174621	10.5617571165563		10.3700835470636	11.0257627220847	10.5044803357168	10.2093146669588	9.79331649092825	9.42153611061285	10.2706473692703	10.5081065483658
GENE4064245_p0_K21	Transcription initiation factor IIF subunit beta	11.0187829017251	11.4362291965435	11.3070683379522	11.2966939312708	11.071520599157	11.3741352065198	11.8071897670542	10.8976472551856	10.820473300052	11.4492977108648	11.0561169974991	11.1353398612075		10.8245234920917	11.2382395854999	11.5993117922032	10.9434998428315	11.4868626670079
GENE4064247_p0_K725	Chloride channel protein	11.9565631018246	12.1487859461562	11.9909305351003	12.2757093991161	12.2156966393681	11.8323564673226	12.8627605193402	11.9381193543339	11.9079211487072	13.0100585689575	12.3157004074018	11.9347018798496	12.130275965975	12.4000102707993	11.9559153370204	12.8544939687555	12.4853072444542	12.0363795966406
GENE4064249_p0_K107	Histone acetyltransferase	11.3751347100413	11.2453960322802	10.7081856948801	10.5705919402942	10.5644644149696	10.583986540606	11.0663004957733	10.5129133744514	9.73819058645826	10.6942725285197	11.0037368837739	10.6139577085459	10.8659275401259	10.8917244926138	11.1876410738581	10.7201392362847		10.4339674613529
GENE4064250_p0_K345	DNA/RNA-binding KIN17	10.425072975758	10.8853400204398	10.5398835539092		9.64454375311963		9.8827442311548	9.91900161808959	10.3863314576129	9.84777256848599	10.9182130899361	10.4479065804001	10.2572707152452		11.1926090364977	10.0642128016455	10.84423750532
GENE4064257_p0_K84	Glycerol-3-phosphate (1)-acyltransferase	10.1899941524231				10.3284266230321		9.69327864504472			10.4747180152638	9.91903200031988	9.7199974502969	10.336639873231	9.68155497088289	10.0326599259023	10.0891060044026	9.61275626966153	9.74485734477997
GENE4064261_p0_K1066	Di- and tripeptidase	10.9516545523677		11.0957201495604		10.7563147081334	10.5716089792775	11.379901686248	10.5106016859898	9.61051431206721	10.8077028983426	10.3497047715364	10.8440423831556	9.89964024577757	9.62029808983523	10.2849336186998	11.2402774674971	10.7225470241935	9.68259251180384
GENE4064261_p0_K328	Di- and tripeptidase			10.0093236326317		9.83557888970136		9.40012805595082			9.70162214395705		9.68728786951827	10.0371875395617			9.87332544726153
GENE4064261_p0_K561	Di- and tripeptidase	9.70808541725514		9.87529727055455		9.34832087562442	10.0666988935445	9.69564123170167		10.8684487871575	10.2538874908257	9.96871774923934	10.3013321811565		9.8173545550801	9.52985902413565	10.7874291853734	10.3153243472919	10.5866544016207
GENE4064261_p0_K568	Di- and tripeptidase	12.0822645176009	10.1627444785641	11.8521004101797		12.2097140391633	10.2510260980994	11.4779130239935	10.1856155016716	11.1153770283521	10.9778631535179	10.8613621377831	10.8762804037853	10.6939756188453	10.8331580147872	10.1249132585864	11.7429788382646	11.4066989061538	11.6582592335807
GENE4064261_p0_K794	Di- and tripeptidase	11.1946647130183	11.62265007638	11.8246439205452	10.7534486567228	11.4046321605252	11.3615701468881	11.3790817792239	10.9358657324864	11.5222917166835	11.5548657324633	11.0324250709371	11.4378394779117	11.1203410864884	11.3183717972915	11.2037490823766	11.9356317086023	11.7154107047482	11.2769885104928
GENE4064269_p0_K479	Transcription initiation factor TFIID subunit 1 isoform X1	11.3415129946153	11.3322771988569	11.7119776099934	10.9734897301454	10.6832203763438	11.3957260670511	11.0846803501277	11.2314017979497	11.3546530604161	9.86958527985865	11.2478426380989	10.9182845305926	10.3646313375106	10.5156027593456	11.1635736227452	10.7966848838327	11.4598602208468	10.989342685784
GENE4064269_p0_K921	Transcription initiation factor TFIID subunit 1 isoform X1			10.4140262252299	10.0268347642484	9.70293263276968		10.1412647623252			10.0610261866677	9.96110000940648		9.69266087385944			10.2365692948088	10.0087245791956
GENE4064274_p0_K212	Protein kinase-like (PK-like)	11.2834440856592	11.5919470150627	11.4788864945645	10.7671563441472	11.7987283480965	11.1916500944896	11.8961776675856	11.6727468041189	11.177399153338	11.5609115171075	11.3175758895289	11.0720689563149	11.0523963749993	11.0594681341996	11.2646466258499	11.3409236618216	11.0070068414297	9.8606722319157
GENE4064276_p0_K164	Chlorophyll a-b binding protein	10.8193019859869	10.2674504819215	10.4344924137862	10.8389269107564	10.8808422777374	10.1790371226258	10.8528398539286	10.5126720235318	10.1718927069144	10.6722326392406	11.0625208276471	11.3043726166794	10.5138530790365	10.7061647775129	10.5612425631554	10.6874760895266	10.3192050257947	10.5198584470222
GENE4064277_p0_K187	Chlorophyll a-b binding protein	11.2246880389775	9.64814425933166	11.3920290079644	11.0791929229686	11.7135414903842	10.4847316691847	11.2780721206607	10.8276207527657	11.2598333239538	11.4738938666786	11.5654030150531	11.0367517431274	11.9171679307126	11.8850452499377	11.4117699456464	10.4579792612614	11.4141537184206	11.3398180090678
GENE4064277_p0_K192	Chlorophyll a-b binding protein	14.0975577613407	14.1081446372104	14.0819573158402	14.3473758693849	14.4848246408057	14.2282592050356	14.1120169434388	14.0750575655946	13.9569180132297	13.9443531919183	14.3208652453865	14.3450018571292	13.7794904866832	14.2167656410158	14.1306622081135	13.5388879549833	13.7397775768461	13.7836544049269
GENE4064280_p0_K193	Rae1	11.8989685551829	11.9903321939058	11.5698125561674	11.5107093161791	11.771508835394	11.6529095704256	12.1527400624643	12.0796773642437	11.7335466130299	11.8401144045295	11.7549462658404	12.1216567556202	11.2266505146018	11.9355767653888	12.2203036291928	11.4260722624594	11.9018344022337	11.6005804004762
GENE4064281_p0_K76	Transmembrane 245-like	10.9853936693577	11.138994186986	10.4160336441275	11.1000213812001	10.6743222957356	11.0430070075264	10.9892316291777	10.0787134499279	10.70857246611	9.50436901815049	10.1076713460629	10.3747390255292	10.6794097403452	10.8450648680292	9.89804283357939	9.11065207060887	10.6614716395491	9.98056217903089
GENE4064282_p0_K116	Helicase-associated					9.40726348000277				10.3536190059827			9.76936170810416	10.0902579485916		10.2413522920078
GENE4064282_p0_K18	Helicase-associated	11.5615333680311	11.7155490388478	11.798110352952	11.2997476652575	11.8193610446492	11.5145575652624	11.5441973181655	11.310592724689	11.6800237690404	11.5950589510415	11.3963592845409	11.8375392210438	11.1220997430813	11.362463512169	11.364913690134	11.4689859697027	10.9234868528247	10.8050875386662
GENE4064282_p0_K225	Helicase-associated	9.22072038679021		9.76710219643989		9.27992456809949		9.30066027292946	9.98811867424625
GENE4064282_p0_K73	Helicase-associated	10.0993025216596	10.7145855976468	10.6970993068431		10.7059365258331		10.4992671907385	9.80841333150174	9.83466270796206	10.1834924776546	10.6316109302713	9.38106315419811	9.8171688075883	9.91605402593492	10.4726685630683	10.6368650881058	10.342450638131	9.59718303585575
GENE4064284_p0_K27	Replication factor C subunit 3/5				9.99356305016096			10.0293169364818	10.1246275670311								10.2028408030079
GENE4064284_p0_K271	Replication factor C subunit 3/5	11.4867095297969		11.8166753987114		11.323713678247	9.57739297789062	11.5012141730548		10.9293555963935	10.9902669330258	10.8879504981294	10.0264568309522	10.3967470317548	10.5451827717228	11.2426919053317	10.9265718537348	10.7078292910463	10.5744138642982
GENE4064284_p0_K310	Replication factor C subunit 3/5	9.66249230091347		10.3458726056652	10.7937635189533	10.7769305298211	9.59924476309493	11.7921471266882	10.4154671490602	10.7388563139235	11.2743665478207	11.0673181925864	11.3689334194959	10.7264888566025	10.9765344215957	11.504785937274	11.1117105888699	10.9481499017647	10.294804542971
GENE4064292_p0_K111	Uncharacterized protein	10.3305864865882	10.6796887780438				9.54091677151247	10.2346348042218	9.78413970039253	10.0724847873667		10.145532603403	10.5981734843284	10.615530137041	10.1587844442423	10.8979769298289	11.1200693277317	10.8934988732045	9.86625215766718
GENE4064294_p0_K298	Coatomer subunit gamma	10.5139988562489		11.2161785365902		11.6419648054808		10.5455881407369		9.99857865973993	11.5055909375016	11.0756459184462	9.84133335807833	10.6385460670195	9.90566167226094	10.7748581379459	11.6484935654493
GENE4064294_p0_K377	Coatomer subunit gamma	10.2383351222217		9.41731289226115		9.35679161144233					10.3092774689587						9.57821866417182
GENE4064301_p0_K532	Mechanosensitive ion channel protein	11.5664388656396	10.8375161059485	11.2621940741658	11.04428840134	11.1875181195915	11.0280921711035	12.040805154467	11.3841111130847	11.438785427448	11.4098513704773	10.8437202492592	11.7210562395835	11.8022917414968	11.8481326108372	11.6548559891702	11.558829579782	11.4633888552007	11.2954873827449
GENE4064301_p0_K602	Mechanosensitive ion channel protein	9.62540215929058	11.0799776670684	9.84106596143067	10.4131494988411			11.0662932785005			10.8841179087309	10.1677208223727	10.5355576202225		10.8903775639995	10.0549082288112	10.9121182793191	10.6293130454492	10.2870005300465
GENE4064308_p0_K148	E2 ubiquitin-conjugating enzyme	15.3377065065734	14.5595665157272	15.4447359693049	13.9732947667723	15.4011103242523	13.9556435803954	15.0299651238989	15.0070775025072	14.7557311708937	14.721368793227	15.0598938402513	14.8334378191275	14.7743934358894	14.7182171387183	14.6468749478509	14.9843769665565	15.2513236427007	15.1213329072648
GENE4064308_p0_K68	E2 ubiquitin-conjugating enzyme	9.60682223209337					10.1921887698496				10.0776894777176				9.37619141923909
GENE4064310_p0_K186	Cysteine--tRNA ligase	9.9371456400281		9.82758563395513		9.40732787008671	9.70415131768435	10.3965449352548	9.45721780068868		10.6648805644913	9.82895904009544		9.65725440964062	9.9543304000939		9.99188879792024	10.2900170757071	9.67605713944307
GENE4064310_p0_K690	Cysteine--tRNA ligase	10.4307200071527	9.64108636442677	10.7644119829982		10.8775691917342		10.9548376523411		10.2020618703884	11.02605160945	11.2061214602028	10.8912543702776	9.82015501534099	10.3757158559711	10.928018509619	11.5169261857058	10.5974654829259	10.6010063401263
GENE4064317_p0_K107	Ribosome biogenesis protein NSA2 homolog	12.0124600290375	11.3098867386654	12.827683512026	10.7720034878343	13.2919089039263	10.4309814396316	12.0833073554386	12.1594147667962	11.6856809494721	11.8588877911549	12.0250168819647	12.2643446012229	11.6336694244493	11.9421883877811	12.2930310115043	12.2563495189179	12.3782746673371	11.7814291244989
GENE4064319_p0_K131	Uncharacterized protein (RING-type)							10.0614147667523	10.5097781216426						10.039674011882
GENE4064327_p0_K230	Uncharacterized protein	12.3050179178119	11.3417014282907	12.5274606760801	11.4470265507958	11.5632437197175	11.5264362933987	13.0408978867586	12.466655114745	12.6035628417596	11.1697844456215	11.4454320708684	11.5634538864103	10.8255289226004	11.1289204318649	11.1406605417848	11.3650642386822	11.4227813204961	11.3229717979043
GENE4064327_p0_K57	Uncharacterized protein	10.5287966462751	10.7962021162878	10.9471221972932	10.6175918836495	10.3309215624985	10.1678918883998	11.1560677754308	10.7962322873183	10.7844119759377	10.8586507485294	10.4787818261887	10.1181157458235	11.0256708432497	9.9662850935175	10.4819223478028	10.7876625922705	10.4864482789867	10.435958194018
GENE4064335_p0_K256	26S proteasome AAA-ATPase subunit RPT2a							9.28599333761841			9.84839580714897	10.0768066413424	10.0150011805314
GENE4064335_p0_K263	26S proteasome AAA-ATPase subunit RPT2a	10.6632685331884	10.033156653255	10.3961190048193	10.075691704855	10.0788967206815	10.3014419265812	10.9487423137357	9.84458834100663		10.8263293301473		10.4017782843205	10.3508588137027	9.66503936416912	10.9576314640187	10.9880398553662	11.043089426872	11.2519898635434
GENE4064335_p0_K357	26S proteasome AAA-ATPase subunit RPT2a	9.28224593042142	9.60581890029761	9.23462238579065		9.61244406669765	9.36762992429242	10.6795287218768	10.3173845418986	9.85178765444535	10.3773528204354	9.52520986969924	10.1031854408806		10.0364546193895	10.4651545721179	10.2402498018742	10.0702559060338	9.88749462630432
GENE4064335_p0_K84	26S proteasome AAA-ATPase subunit RPT2a	9.49126248618212				9.60334961903775		9.70463216347788		10.3165694059278
GENE4064335_p0_K96	26S proteasome AAA-ATPase subunit RPT2a	10.9443247355464	11.3882720422165	11.3574347700491	11.2065768354749	11.159330057339	11.340022907987	11.4806637235369	10.9578677060301	11.1378939155933	11.0353358933401	10.9875534860827	11.4554718411087	10.9078031726837	10.7072870700911	10.8268804752453	11.9840056424404	10.9527475192714	10.8805161201764
GENE4064336_p0_K271	ATP-dependent DNA helicase	9.55080073529345													9.48951825366994				9.47396369190395
GENE4064337_p0_K121	Bromodomain extra-terminal - transcription regulation	11.141332160702	11.670154123661	10.8700105222438	11.2491553497812	10.8078123296032	10.8441744826475	11.0535111146066	11.8751504527778	11.680205273172	10.4288511316736		11.7927213888245	11.3657931660874	11.1989753563402	11.5990695060119	11.2992679887698	10.7500348116724	11.8940880825721
GENE4064337_p0_K184	Bromodomain extra-terminal - transcription regulation			9.95830044858233		10.157203051274	9.69703599556176	10.1194156966642		9.94668824034524	9.90680153497709						9.53862809725143
GENE4064337_p0_K322	Bromodomain extra-terminal - transcription regulation	11.2394867196113	11.4840682050427	11.823294851253	10.9838501355768	11.3705196378841	10.6129151378416	11.4765396414055	11.5762740577925	11.5453173523075	11.5158309673621	11.0587737521818	11.2331372168599	11.1981995861035	11.0015719533223	11.6079974367511	10.8216907410854	10.9249133706936	11.718369536905
GENE4064337_p0_K394	Bromodomain extra-terminal - transcription regulation			9.56778037476279	9.88676072921595	9.83901691313233	9.83662687777559					10.7461853540875					10.0618926930164
GENE4064337_p0_K48	Bromodomain extra-terminal - transcription regulation	9.88691532028336	10.9907023958537	10.1486595177325	10.2787378200993	10.4175104005219	10.2567737376301	10.6174241555367	10.7541397338687	10.5755214759132	10.3716947969878	9.79496217448278	10.5977354627577		10.3719834526979	10.0693319757382	9.48382061263641	9.96135813144131	9.90191871581512
GENE4064339_p0_K332	MIZ/SP-RING zinc finger	11.4594473643816	11.1739591026998	10.6898201147976	10.399381141718	11.2148959608449	11.1956948966009	10.3708562989086	10.3983673666341	10.73465976459	11.05319423189	11.1545316062705	11.1088787146511		11.2601718452443	11.3870831904308	10.9734139127608	11.3254681811966	10.7935573114655
GENE4064341_p0_K1386	DNA-directed RNA polymerase subunit	11.5280467966852	11.295625940988	11.6817521357309	9.8936264928509	11.388558518067	10.4323270511521	12.1577493819447	11.6493103169177	11.456052514452	11.8843473525521	12.2109075339001	11.7880967315932	11.529933363023	12.0365689364129	12.2872325783276	12.3022479155651	12.1245411416655	12.3839145593926
GENE4064341_p0_K236	DNA-directed RNA polymerase subunit		9.87768046887809	10.3102906943391		10.3392676542916	10.8370976692839		10.0874846448261		10.4476587217965	10.6294603483014				10.3053102538301	9.67161984365847		9.97455737373264
GENE4064344_p0x_K34	L-inducible nipa	9.42462053973442	10.47954629656	11.2157777756522		10.5417786955716	10.3759214098822	10.015852900847			11.5190799333957	10.7835715345128	9.94985970552364	10.8495853932217	10.8771880894983	10.3364495652535	12.9442156324114	10.3886588564941	10.2581427807202
GENE4064344_p0x_K57	L-inducible nipa	10.6653714867009	9.83126953498742	11.2312710868948		11.6845964952005		11.0083323604638	9.73840264567772	10.786715449587	10.8153866430859	11.6630839033734	10.6544735853103	10.9926989096986	10.7447107996439	11.1718071255137	13.0949383912898	11.7863623671351	10.8005050857543
GENE4064346_p0_K658	Pattern formation protein EMB30	14.153199579366	14.1411581440031	14.2598191442578	13.8927437423512	14.3280200683661	14.1276871720162	14.3094888034511	13.9502705295908	14.0414238904057	14.0281017935649	14.12196354977	14.0872046658958	13.7557449335252	14.1152087318457	14.1884260359632	14.3063462597676	14.3253721501975	14.2255650636355
GENE4064346_p0_K965	Pattern formation protein EMB30	11.4422291117018	11.5085401367828	11.1332550616465		11.3411873558481	10.6653201212003	11.8871532038978	11.3629467579834	10.9611407796073	11.5952400893086	10.8858307866703	11.0651716689789	10.7354133173843	10.6870932630935	10.6296286468946	12.1870055741826	10.9312457145379	10.349160431667
GENE4064348_p0_K254	CDP-Ethanolamine:DAG ethanolamine phosphotransferase	11.1391456695666		11.2090902474936		11.66400810584		11.4252466207649	10.6507534605772	10.2809548260653	11.4455842221191	10.9370141869733	11.04239676064	10.8770243455276	10.6612191010173	11.2303737128192	11.2022995468937	11.292164711731	10.5342349636142
GENE4064349_p0_K126	Zinc finger C-x8-C-x5-C-x3-H type family protein isoform 1	10.4149939315949		10.9074832817351		10.2823476775327	10.2207664216945	10.5369482397449	10.1199125438755	9.60842129189311	10.2401325777351			10.5107869755544	10.2528475792257	10.631993292574	10.3726407317698	9.5428002322479	10.6951212117933
GENE4064349_p0_K133	Zinc finger C-x8-C-x5-C-x3-H type family protein isoform 1	10.9790444488511		10.294532602556	10.2862751390489	10.6254722479942		11.2332021435151	10.7111856212286	10.0780019777854	10.2684038016481	9.93203716655564	10.7514215400361	9.56705034433512	10.8682886025524	10.703556463206	10.9577416401674	10.6200038045821	10.9937593209041
GENE4064352_p0_K18	Protein of unknown function	9.65124523275671		9.55767225375969				9.31418354776907	9.72175248898343	10.2510893499804		9.42869729649134				9.94486918186176
GENE4064354_p0_K258	Phosphoribulokinase	9.92999135658447		9.23544748464946				9.84570541222006			9.65421673626307	10.0843217451198	9.5731434298623		9.96181421997713		9.70037799631723
GENE4064354_p0_K289	Phosphoribulokinase	10.5128113045957		10.8142510344995	10.2216171986849	10.3681882194476	9.87120856534958	10.5149794635475	10.6948113416439	10.6912536994574	10.7871357399793	9.72377318080994	11.1214596645328	10.8332876494709	9.63594935451872	10.4139575765659	10.347701511927	10.4007143825445	9.50779281140362
GENE4064354_p0_K408	Phosphoribulokinase	10.1022797216236		9.9904169777571				9.11406144660878			10.4510607324072	10.002194800042	9.57689524473111				10.2285022200542		9.73445250619715
GENE4064365_p0_K350	Solute carrier family 35 member E3 isoform A	10.2401708093165	10.8953264185989	10.8460874430073	10.4342531184952	10.7287477550364		10.9379910635292	10.6971079266762	11.2694322164742	10.7491662459194	10.5329242542685	10.4712279645052		10.6860345130119	9.96565759451424	11.5104180496045	11.1879535846157	10.6000375627349
GENE4064365_p0_K65	Solute carrier family 35 member E3 isoform A	10.2615452520834	14.6084809192368		9.95319122291045		11.9071549937493	10.9734019503553			9.99093019126067				9.96522637115606	9.51503093574791	9.85892752056594	9.85346334110917
GENE4064367_p0_K190	Cwf15/Cwc15 cell cycle control protein	9.24135891415066						9.93356522776137	9.31343431973358								10.0834596906186
GENE4064370_p0x_K263	Centromeric protein E			9.30612721809138		9.95882342844931			10.2415370052003				9.94800443626885				9.28433487382074
GENE4064370_p0x_K461	Centromeric protein E			9.61250584649402				9.31784071069534					10.1510435948665
GENE4064370_p0x_K584	Centromeric protein E	12.7871378845952	12.8993804111406	12.529521070372	13.1524898237157	12.7752085118407	12.995529633514	12.5709625198209	12.7896780456634	12.3465061210742	12.5276876008652	12.8073848258652	12.9253817393096	12.5824000537699	13.1373336644099	13.1619661072442	12.2896987753157	12.6570992818056	11.8135459482325
GENE4064374_p0_K44	HECT-type E3 ubiquitin transferase	10.9795065624534		10.2501201651867	9.812566264513	9.14209040080605		10.3752703135101	9.62483387316203	10.8056025877483	9.47641100443111	10.0533786517772	10.3255828397305	10.3074038323058	9.7525585039375	10.1343479622261	10.7888055582981	9.59704693696071	10.7017077802178
GENE4064377_p0_K49	Drug/metabolite transporter							9.35629134051535				9.88533241838293		10.1635900868838		10.5356036134243
GENE4064382_p0_K17	PHD finger protein ALFIN-LIKE 4					9.86864078694322		9.80109896216885		9.48292109566701	9.63491660178882						10.2198834111474	9.66180140303901	9.78400038519031
GENE4064384_p0_K109	Small ribosomal subunit protein uS2	10.573934923309		9.74486686460969		10.4535886433522		9.60098696709798			9.91810759509969	9.78506370478395		9.96009142123759			10.1445416334334	10.7006857670398
GENE4064384_p0_K84	Small ribosomal subunit protein uS2	9.22558566840954						9.64449517208681			9.83637873669445	9.44154299277793					9.82224038877793		9.93758559364361
GENE4064386_p0_K135	Pyruvate kinase	10.7623733385622	10.8428904454636	11.3484241859453	11.1327736399242	11.6746006910476	11.4964839313396	11.885272823563	11.4566669521728	10.7161198911692	11.720864945226	11.935777465488	11.245211366719	11.5049984278187	12.0730905422104	11.9882872099117	12.3816015513788	11.3117411708643	11.5705662150661
GENE4064386_p0_K223	Pyruvate kinase							9.92932068180836		9.58880941917052	9.98369101353935	10.4070060030055			10.3446953640674	10.0273181693805			9.85247592221513
GENE4064386_p0_K237	Pyruvate kinase			9.61221634145227		9.39071934257872		9.58980134833817			10.1120977457545	9.83509655669628	10.4029767377349		10.5200009350997	9.94268553781177	8.97421847933479	9.25420653391068
GENE4064386_p0_K242	Pyruvate kinase	11.751613239655	11.3388521996394	11.9849106311813	10.6245791720528	11.6076576749205	11.2891135614691	12.4390500766229	11.1893410144286	11.3695472483267	12.5265378604562	12.0573119791589	11.1176534163859	11.5086137491215	11.5525715495506	11.9442378674296	12.0559549556082	11.5786845373577	11.3965784438557
GENE4064386_p0_K511	Pyruvate kinase	11.0458174996942	9.8026700892634	10.710475191273	10.2844671144371	10.885748974672	10.4263409747152	10.9041734660189	10.4737538528008	9.40611402017661	11.2406786883533	10.9295457031497	10.9191877799255	11.2132753607007	10.6006024423221	10.7081522378494	11.2820110487234	10.7097710825485
GENE4064402_p0_K281	CTP synthase	12.4732329385167	11.0000734020137	12.0200849824513		12.1973302717441	11.1643820266962	11.8151674418255	11.7937000781191	10.7405791544931	11.1117634879786	11.7554506511209	11.3045177207657	11.263477672145	11.01778668726	11.7891148570879	11.004105703913	11.0859363953922	10.7949883893556
GENE4064402_p0_K361	CTP synthase	10.4277522014186	10.6799051040981	11.0612960525978		11.1949261663962	10.1317535368396	10.8031411532907	10.9683415162277	10.2473359025889	11.0436437682449	10.7696500615123	10.9424454259823		10.4324980688892	10.5519852817812	11.0869820645465	10.9064932739101
GENE4064410_p0_K302	Heat shock factor HSF8-like	10.763447410536	11.8249190972203	10.0274523622604	11.8510605338108	11.5164098401848	11.8875064378561	11.9987826499836	11.9577985747754	10.9977546652037	11.2734632877477	11.8635287253625	10.8890733571235	10.8102468125333	11.3791994636571	11.1979199223202	11.7769270232935	11.6993000892837	12.6148433640458
GENE4064413_p0_K173	Thioredoxin chloroplastic	12.2836673974937	12.2212537508291	12.1253453551717	10.9059263118744	12.1907608331164	12.3203508112271	12.3586175746743	11.5838956731	11.793895888968	12.4792321142034	11.7351166840949	12.1329772705206	11.2935809784635	11.4991352572898	12.3026495884367	12.4134224072455	12.332487941483	12.1320793744743
GENE4064416_p0_K82	Uncharacterized protein (BTB)	11.8856024400959	10.1852117735083	11.5605941424536	10.4811376157985	12.3097967639614	10.3336449309325	10.8903555595993	10.0601137507285		10.9481682556568	10.8439359292634			10.2020478141612	10.4604396966787	10.1827256658296	10.3540632017535	10.5809589080103
GENE4064416_p0_K89	Uncharacterized protein (BTB)	10.7858799641853	10.0240345811151	11.3335772340607	9.71167644637527	11.327234269326	9.99915665016308	10.0232746438476	10.0966318381834		9.67681303997379	9.65825712983679		9.68530848080406	10.2010101583027	10.2812352627503	9.92649966762012	9.80964621252865	9.13060683618776
GENE4064418_p0_K20	Nitrate reductase [NADH]	12.6005421763435		12.200664420205		12.3758291568775		10.289676470224			10.7398610601911						10.4492371462336	10.0979635027852
GENE4064418_p0_K26	Nitrate reductase [NADH]	12.3379025294499	9.3805807620331	12.8888320755598		12.7737793922692			9.60515013163211					9.80385548197814			10.3946841962198
GENE4064418_p0_K269	Nitrate reductase [NADH]	12.5637467937735		12.2455586931197		12.3258353273255		9.68924068982415			10.9727137798443	10.3931484240938				9.7213790056506	10.7665882653321	9.90463186612317
GENE4064418_p0_K318	Nitrate reductase [NADH]	12.5464227547248		12.5614291760557		12.3361724210008	9.92461766049042	11.0579903039179			10.9997998695502	10.1780800705963	9.63298461309715	9.91081704291779	9.72467432966207	9.95110711424388	11.2266665809977	10.076659382407
GENE4064418_p0_K411	Nitrate reductase [NADH]	12.2103070478463		12.5557190542634	9.80646945025807	12.6895214679907		10.9846805075775		10.2170931977995	11.1701759589227	10.9598750772847	10.2364521704099	10.8636460605929	10.5062767429543	9.88630496138937	10.4266566859616	9.75759255234897
GENE4064418_p0_K447	Nitrate reductase [NADH]	11.8306806238772		12.0523412740192		12.3641631761404		9.68647686176642			10.3798392535096						10.4582809941703	9.31342524470247
GENE4064418_p0_K457	Nitrate reductase [NADH]	14.9927142339383		14.776628323364		14.8658056474366		10.8602447400928			12.1187871930882	11.1058161864762		10.831852846518	10.018010479416		12.1218477743761	10.6265191372667	9.92936716914365
GENE4064418_p0_K516	Nitrate reductase [NADH]	10.7658548928704		11.8985435047311		11.3529793860002		9.09574925187328			9.7049581102528						9.20516889735448
GENE4064418_p0_K571	Nitrate reductase [NADH]	12.1964855746835		11.8887689246133		12.0934104434108		10.2454806734807									10.1751756852234
GENE4064418_p0_K579	Nitrate reductase [NADH]	13.390677082547		12.949062430688		12.7811533440493	9.82385823706059	10.8206843578427			10.5459543263343	10.1039842353688					10.9226914803601	9.73991630230372
GENE4064418_p0_K580	Nitrate reductase [NADH]	12.6002265189649		12.4513207059688		12.4935452119122		9.82473431164352			10.0822445999791				9.83371616843715	9.53566547390054	10.9368498372096	9.89303321784755
GENE4064418_p0_K588	Nitrate reductase [NADH]	13.4606787717253	10.685825728761	13.518165437511	10.7297350723792	13.6523542505509	10.9410495776829	11.6898480619808	10.9756350167967	10.9179394425451	11.8736422341302	11.9885005649124	11.1775413148509	11.4469201570281	11.3223137257347	11.0818421915881	11.6886251214855	11.5195307210434	10.8488831772662
GENE4064418_p0_K606	Nitrate reductase [NADH]	16.3469671260369		16.3376446862701		16.1935963099168	10.4352114265044	12.1476472958309			13.0806621847105	11.968582664576					13.2428123128716	12.1118624827628	9.78740851799245
GENE4064418_p0_K63	Nitrate reductase [NADH]	13.4184185909516	10.7003960244752	13.5905555109631	10.6735812572028	13.6798783041559	10.0333776359966	11.8132160275478	10.1228746646107	10.029368139254	11.9518174779772	11.2499043814966	10.8921298006317	11.1041264375797	10.7912885608593	10.9584168926568	12.1534067037938	11.1758504793291	10.4089496297663
GENE4064418_p0_K750	Nitrate reductase [NADH]	10.9057038822021		9.77561485642981		9.93549404503368		9.29250926151223
GENE4064419_p0_K15	High affinity nitrate transporter 2.4	13.8074216708201	9.79732746202606	13.9786779342114		13.8169260474482		9.59176011962461			10.9228582434243	11.1198716252532	9.69569755912161		10.3431353507584		10.8279417154589	10.1795726178558
GENE4064419_p0_K252	High affinity nitrate transporter 2.4	11.7704273481853		11.1288377168718		11.8115982059352		9.61349452096108			9.10576722951426						9.35567030472315
GENE4064419_p0_K480	High affinity nitrate transporter 2.4	13.6809151566906		13.1811417504617		13.631867650951		10.413291928945			10.9378612176709	10.7441945471227					10.6821028140436
GENE4064419_p0_K489	High affinity nitrate transporter 2.4	10.3736659344761		9.46688984520681		9.7014837077795
GENE4064419_p0_K501	High affinity nitrate transporter 2.4	13.9623785385012	9.83520061042369	13.7241243922348	10.7502989776177	13.8360635983368	9.74030900339467	11.1933922622489	10.6221717946636	10.3343295393348	12.1433089981316	11.5118621287359	10.5543897337869	11.1549304983463	10.203607375846	11.1263746659355	12.1337916674146	11.6209048584282	10.3227279083971
GENE4064419_p0_K501_K508	High affinity nitrate transporter 2.4	10.1715641828842		10.0822827019968		9.78236283702752							9.82078883564971
GENE4064422_p0_K197	Sulfate transporter	9.29944014815483	10.0064844389306	10.2385413969942	10.8523737148778	10.6241282822336		9.41804369884305		9.87840903468146	10.1379303277087	9.85429415486553	9.51180000061979		10.0210630390444			10.2685587924143
GENE4064424_p0_K156	Non-specific serine/threonine protein kinase			9.96733119852229							10.3837979103837						9.59081166318439
GENE4064424_p0_K263	Non-specific serine/threonine protein kinase	10.7130567115493		11.2239662195957		11.1092498393749		10.3583534607648	9.61519721599823	9.98242873480084	11.9685096936093	11.3348532438013	11.5619198911728	10.9860954320536	10.9132071224856	10.7162920854107	11.2526384886076	11.6561007432226	10.7960494851699
GENE4064426_p0_K308	Dymeclin		10.5959615367386					9.30844897423205	9.9552285399527		9.32478783918046				9.88089305058817			9.54200297267282
GENE4064429_p0_K40	Sm protein F							9.52670985582099			9.45829873944863	9.85450670749071
GENE4064430_p0_K253	Delta(3)-Delta(2)-enoyl-CoA isomerase	11.1156787846095	11.8580324111034	11.0123415960295	11.2097709167173	11.2258212874713	11.3531787221279	11.3555317985302	10.9149698085329	11.0695148422071	11.4588040030192	11.2560751064347	11.3453436599547	10.9196667264539	11.0398948548261	10.3267601846424	11.4273125272248	11.0983302830168	11.6105197299452
GENE4064430_p0_K5	Delta(3)-Delta(2)-enoyl-CoA isomerase	11.1066752570318	10.8523850474408	11.1475760994142	11.2618008506981	10.9635102425638	11.4273212171182	11.5434904261064	11.2913400227085	11.2604442544359	11.2578855874842	11.3792575085058	10.940527179126	10.6567964772731	10.6497502733459	10.6706482106415	11.2603229361563	11.0367054369088	10.8319215832695
GENE4064435_p0_K119	Plasma membrane ATPase	11.8553086254929	12.6606797631084	11.9348749093609	13.4719218659122	11.9725197015171	13.5456285482077	12.0691823075842	10.9892893004096	10.2939404963466	12.7610113077663	12.4521007617055	12.3382368021459	12.1562555710393	12.4993083204735	11.7849809552674	12.9395845369165	12.3997625448036	11.3360565714069
GENE4064435_p0_K128	Plasma membrane ATPase	12.9075377040124	11.3197031171591	12.9571142587491	11.8573970535528	13.2536461998364	10.5250659033216	12.7482861058694	12.0966298327872	11.6949235065944	12.8415101882096	12.684953086099	12.0999501626802	13.2233971170033	13.2613572325965	12.8987073816043	12.4017715237635	11.8052041364319	11.1212980965686
GENE4064435_p0_K19	Plasma membrane ATPase	12.0396663476918	10.0280963083254	12.0415943900636		12.2304586356749	10.7339443622668	11.6833600640752	10.9707741324374	11.1443029815934	12.5822749616325	12.2003755615623	12.397450496623	12.5764358392676	12.6796216728223	12.5956999861992	10.4993125775496	11.1243151643607	10.9934776090301
GENE4064435_p0_K31	Plasma membrane ATPase	11.5444792710433	12.3099937487632	11.5116716738879	11.2926432350111	11.3402113556269	11.8108439986385	10.7349885967824	10.3450911867774	10.6601265939925	11.7545094286747	11.7624423766016	11.434584945856	12.1925905839698	11.2520574879452	11.1472876409095	11.2059755632784	11.1414052749852	10.0530800864624
GENE4064435_p0_K317	Plasma membrane ATPase	13.0077665507326	13.4017206770772	12.9636013258367	13.7595085990585	13.3623935400055	13.5403154634041	13.4254648458787	13.0896820941713	12.9598154778948	13.4224979782231	13.7034690891061	13.5971048474151	13.0976686205802	13.6639539299748	13.7145196938221	13.7409476995476	13.4870782212073	13.1283863818716
GENE4064435_p0_K35	Plasma membrane ATPase	12.7106019269076	13.6547489748482	12.2475873581503	13.1211598180945	12.961396246401	13.0804342225782	12.7777228398338	12.1594288223581	12.2696548008065	13.0404723103825	13.4288507297874	13.428144063416	13.1312077018371	13.1871466035862	12.8346897406758	13.1669840878772	13.0779215914389	13.0149732022223
GENE4064435_p0_K399	Plasma membrane ATPase	11.0821064568245	12.1288760206261	11.4750930668061	11.0635438025436	11.3878335530196	11.5949225359005	11.5409108033056	11.1056782482937	10.6287370969361	12.2185208218099	11.4193869526049	11.9341323060388	11.9740585552236	11.486465044826	11.0619844753831	11.9485483450957	11.7260002776784	11.8438107052745
GENE4064435_p0_K405	Plasma membrane ATPase	11.4876224420163	12.2811625081735	11.8718185736309	11.8057024680246	11.9456729507195	12.5158308738408	12.0304102020906	12.3313048036366	10.7563276825794	12.0708122654798	11.7060218780605	11.8529201029801	11.8957038661424	12.6302159475313	11.9178037159404	11.9069708294598	11.0301377201838	11.2165974018057
GENE4064435_p0_K406	Plasma membrane ATPase	10.8324217856084	11.0369850779245	11.1430591710178	10.7062277161436	11.0529899052151	10.4426048083171	11.2217477727701	10.8972784387646	11.5042032562477	11.3576908869778	10.7018013518337	11.2359050302166	10.9149352267084	11.1130163242407	11.2568136623583	11.4854970806198	11.0220115202804	10.2007475969764
GENE4064435_p0_K415	Plasma membrane ATPase	10.2022077669061		11.1487450601001	10.2665094384115	11.6211077846009	10.8312477148412	10.6194749926217			11.2396143329311	11.0118815685139	10.7065108883539	11.1178546071425	10.8747093645904	11.0731409827884	10.2762731592831
GENE4064435_p0_K44	Plasma membrane ATPase	11.3658178416674	13.0740460702186	11.303387474065	11.5328146722929	12.2483019723692	11.4694135118771	12.1291776782175	11.2039884305762	11.449810599097	12.6747082071652	12.4662153050198	12.4565242772992	12.8260394137604	12.9104207449954	11.3545916689346	11.6908935760593	11.9510249259676	11.3011126455073
GENE4064435_p0_K456	Plasma membrane ATPase	13.5706292119282	13.7171157332566	12.8567498707305	12.5386609749722	13.2487860237044	12.1609773340717	12.9341999357213	12.9348535082544	12.1175564382005	13.9366148920925	13.7496934406317	13.3619079215306	14.0678148147433	13.7611080267779	12.7614408651828	12.7274150872946	13.7814318158303	12.4855723611816
GENE4064435_p0_K457	Plasma membrane ATPase		9.8323695648853	9.54892759085189		9.56065369444419		9.71122600716233									9.27845940343992
GENE4064435_p0_K499	Plasma membrane ATPase			9.69587702652393		9.32396641975089	9.59444651304565	9.18569902628267	10.1253482284339	10.6128910735261	10.1034005658416	10.9056957028393	9.65529613131985	10.7121138247049	11.2982740490932	10.7514374662448	9.69047321108864		10.197953466682
GENE4064435_p0_K528	Plasma membrane ATPase	12.0519132386967	7.73059762136475	10.0449793129468	7.75145079836961	12.1605327196093	7.59068683125021	9.48408381088849	9.13789868007106	8.47171490018979	11.1803558098969	10.792552635009	10.481181978568	10.9249539954597	12.5551175586052	10.4261425403862	8.43745111965105	9.66285883112031	7.24112487520974
GENE4064435_p0_K53	Plasma membrane ATPase	9.69421765396285	10.5679709112621	9.49177932127151	10.5936701494233	9.75761800340209	11.0221680777387	10.7040732711756	10.411317245124	10.0632577857095	9.86701705973033	10.0084992277902	10.6774574669539	10.6556010164564	10.8105510708843	10.5055651948168	11.0438093571084	10.9877039194767	10.0745631419111
GENE4064435_p0_K544	Plasma membrane ATPase	12.9882089998723	9.81749911074319	12.8373928095017	10.369779819788	12.8963093962254	10.3997043913302	12.3297135340008	10.9814460422223	10.623751845876	13.6700569619252	13.6012509242316	12.6245944078373	13.6328552868245	12.8933540172346	12.9874275846001	11.6929673073213	11.5245977162948	11.0171633700249
GENE4064435_p0_K604	Plasma membrane ATPase	11.8047043498579		11.5728259301143		11.3072368294313	9.70955918796233	11.1052599848964	10.5310495490417		11.1465897978865	10.9879656165515	10.6518117565422	11.3768671021856	10.7710228799739	10.8653898864197	11.0793446902273	10.7657469276398
GENE4064436_p0_K301	Catalase	10.4989273812379	11.305051814264	10.300848816029	10.1976506550061	9.82787408115499	10.7362827577924	11.2397951105235	11.0965470358458	10.7002083352905	10.586076632703	10.8256878035159	11.0372800272968	10.2102989164159	11.3218461345703	10.5146385958111	11.2390006741031	10.7744671117735	10.8362662683502
GENE4064436_p0_K444	Catalase	10.6514018421415	11.2015120386559	9.81566140889516	10.1698003741316	10.3146013056205	11.3352418216906	10.8461820757099	11.0875049425464	9.78711337618562	10.6938785465557	11.1442496943034	11.1687950175023	10.7968676393557	10.9359521746171	10.9496994301856	11.1483017274144	10.9494181412389	10.7058725762315
GENE4064436_p0_K506	Catalase	12.2152677479423	13.3331326848763	12.1837502345042	12.8690494589999	12.3808807995435	13.25230067697	12.5301468749475	12.3947723734863	11.9250498603718	12.254222504546	12.5734322148108	12.5256702530132	12.6408971584408	12.588706981773	12.9688166467379	12.58507444125	12.5338313830767	12.4016897130911
GENE4064439_p0_K111	Uncharacterized protein	10.1574758472945	10.7454193608495	10.367754417466		10.6976989598593	11.1302468025952	10.6643791218357			10.0261611405371	10.7418177259999	9.67333087224293	10.1692778542258	10.2708440000327	11.1549693669014	10.5922167107242	10.5006989888862	11.3836425544686
GENE4064439_p0_K137	Uncharacterized protein	9.83165211855471	10.6073887811619	11.2374570369308	10.8612732541367	10.7938014564972	10.7809343505299		11.080575103984	10.1408033773142	9.72495281743677	10.0909680622604	11.0580187283453			10.1838468281415		10.2297386645631	10.2960070369885
GENE4064439_p0_K318	Uncharacterized protein	11.2350137426563	11.6424690503072	10.6150860549767	10.558872736213	10.9716607132827		11.1502436582416	10.5889210947659	10.6939412364591	11.2088367202547	10.9744724915136	11.151968215343	10.816399502895	11.0669612989864	10.9576182002364	10.9278761780277	10.7934610543031	10.0775817974929
GENE4064439_p0_K321	Uncharacterized protein	11.2250959171182	10.9421711306552	11.1960860952738	10.2815372185846	10.8857892060213	10.6803235760539	10.9355795566967	10.5178635991637	9.83174841464335	10.2658289866468	11.1210766927465	11.1321360499424		11.1627206915499	10.5586605524672	10.655360415992	10.7479444020687	10.6680782992494
GENE4064439_p0_K505	Uncharacterized protein	12.387483734236	12.1676311957782	12.7985015497901	11.7940649633623	12.7712569871857	11.9272153154566	12.1634309651389	10.7014534517824	11.998737253459	12.1757838955061	12.3989951764724	12.4938287136575	11.5630490140041	12.1659068932528	12.0165979052587	12.1651810252497	11.9586225932864	12.3998319981983
GENE4064439_p0_K513	Uncharacterized protein	12.3197335283671	11.8710474280225	12.6152284318524	11.4742832211858	12.4956154244595	11.9113536701431	11.9431511770664	12.0470507654408	11.547068912233	11.996176106734	11.8920332017189	12.415050996233	12.4747445696162	12.1564530049688	12.5925724011861	11.8923391240356	12.2083019274825	12.1228533209818
GENE4064439_p0_K526	Uncharacterized protein	10.4380001328173	9.43490341931381	10.5705021636122	8.21782333875254	10.4116544157469	9.71897925930356	9.9007863086286	9.12395477257926	9.01724003390358	10.413811498322	9.58911685508824	9.9747645916818	9.18464481781786	9.38501950410154	9.314275486431	9.5467883225947	9.77282758336976	9.74604295670304
GENE4064439_p0_K540	Uncharacterized protein	10.0232050798233	10.9026169464716	10.9456293305794	10.33132171792	10.1391593937878	10.2036369246176	10.8088109055203	10.1712293998101	10.3493545698829	10.4938144070418	10.9746142039862	10.0594904753619	9.91677767359416	9.93980371856624	10.7976471537757	11.0239669418064		10.6167467409563
GENE4064439_p0_K546	Uncharacterized protein	12.3177029140863	11.1377021242078	12.7069716197325	10.3985832237301	12.7578724349031	11.5337726899052	11.8494105108779	11.1161971446192	10.5925678536253	12.0320324533906	12.0271195100679	11.9281554238531	11.6539382324224	11.3480097501651	12.0480020744822	12.5934217376174	11.9744283049906	11.6457556962869
GENE4064439_p0_K572	Uncharacterized protein	10.8943143110899	10.5305851019428	10.899430730629		10.9703558430108	10.5938741837741	10.1276159647718	10.4660473266684	10.0376206427121	10.9376795958629	10.1106263286326	10.2562682187406	10.3975896089482	10.7851927234085	10.4017857800264	10.428919436284	10.1085341783736	10.3609863915175
GENE4064439_p0_K578	Uncharacterized protein	10.8163754040036	11.3546361451192	11.6886331185412	10.7995533355373	11.0037682082669	10.9443285271913	10.4052744694032	11.5026448910418	9.93133140430646	10.1791071789878	10.5719166552628	10.3832163544072	10.2558035651975	11.2193834483201	10.6150751865449	10.2920310096568	10.7600406326704	10.5068938251635
GENE4064439_p0_K615	Uncharacterized protein					9.91838129234238	9.8305265508619	9.63678150457839							9.47628001483281	10.0996330646329	9.59276154497134	9.75145180124759
GENE4064440_p0_K220	Argininosuccinate synthase			10.2650604015125		9.53951952095169		9.54194459810993	9.83169185409998		10.7582391315499	10.1625060218611				9.92232722832441	9.71831602684957	9.97064970607439
GENE4064440_p0_K255	Argininosuccinate synthase	10.4840851459776		10.1668006097417		10.9336435379798	9.81448693544292	10.3189543686464	9.50373358413623		10.6853100456425	9.93888611837213	10.5964348873693	9.83718668740184	10.3649045554036		11.0535809827101	10.3673082534873	9.60232750574725
GENE4064445_p0_K440	Pre-mRNA-splicing factor CWC22	10.5409635871708		10.245713581225	10.5274673484888	10.3595550668959	10.4105624089515	10.941178548755	10.7608289269382	11.0706338722099	11.0257649473429	10.343110260114	10.8554968031053	9.85412673303839	11.3156238718851	10.99320806949	10.8480250615868	11.1499038070093	10.6025964711662
GENE4064445_p0_K555	Pre-mRNA-splicing factor CWC22	9.74311122259916		9.41616298876784				9.53227026445938		9.54278699881278									9.68656789838373
GENE4064453_p0_K24	MFS transporter, OPA family, solute carrier family 37 (Glycerol-3-phosphate transporter), member 1/2	13.7408277982946	14.7708843726848	13.4041911445175	13.937006140203	13.3006561122159	14.251027755155	13.8500296651979	13.5860592017776	13.7357524422432	13.5075709465922	13.2420999150562	13.7174925950483	13.2516952132582	13.449309882374	13.6459361230126	13.6789275071935	13.3369581325459	13.4077284815024
GENE4064453_p0_K301	MFS transporter, OPA family, solute carrier family 37 (Glycerol-3-phosphate transporter), member 1/2	11.1542447274494	12.1906221525311	11.5333233908303	12.4469391097445	10.6012705804169	12.5854482949266	11.8287655735392	11.8536568655168	12.2468903264438	10.4845780033033	11.2865549823226	11.8740608784239	11.1397858512052	12.0105529651471	11.5029264004429	11.2501136185515	11.7278181988164	11.4306228147471
GENE4064455_p0_K16	Uncharacterized protein	13.5288945554104	13.8775522624546	13.2332149217872	13.6443805221513	13.4089731435262	13.2130913132455	13.4765846672688	13.5725452653827	13.6477289748222	12.4455943407963	12.9360179436985	13.3113513043782	12.3386680158731	13.1322258665488	13.3601984332554	13.1407610909995	13.1475695187523	13.2175304217991
GENE4064455_p0_K22	Uncharacterized protein	12.4330990490646	12.8503477128943	12.1954558477961	12.5439990441217	12.1700993516288	12.4876951225015	11.8364342338052	12.0567183036521	11.8698650854216	10.9749012919943	11.5966382159766	11.551284811034	10.9780409188717	12.6062146387618	11.8886052337503	11.8951836674	12.0278118711225	11.9769329694817
GENE4064455_p0_K39	Uncharacterized protein	9.90796749206457	11.4286308688873					10.1762820897391	9.80032605381105				10.1722241235223		10.2601529735407	10.8951251679369	9.40620329604617	9.45437425799054
GENE4064455_p0_K65	Uncharacterized protein	10.3548545970443	10.5456658532199	10.9593631522174	10.3784021718816	11.1005009332747	10.3034025479561	10.6304102995532	10.1635700337641	10.120473460646	10.2291482379127		9.94213264006804	10.7238979458627	10.7194952899948	9.90328690621186	10.208280029069	9.9375689224002	10.0913553577678
GENE4064460_p0_K140	Ribonuclease Inhibitor		12.6218720525672	9.6794526773673	11.9856752092248	10.4543742446206	11.9324056422812	9.43390700790964	10.5397561577102	10.707565988525		9.6926689739298	10.6519477954975	10.4137532434932	10.3003665286652		9.88191439711985	9.77819480610861	10.0256863004724
GENE4064460_p0_K193	Ribonuclease Inhibitor		9.45204762245286					9.1753326697657											10.1447315886537
GENE4064467_p0_K242	RNA polymerase-associated protein LEO1		10.35102339167	9.54866069154974	10.6914648647646	9.8149657213303	9.97364744233239	10.2797766808543	10.7030549404629	10.907413899984	9.74232201440509	10.7720258898058	10.9327632158067	9.69086727621245	10.8664445857238	10.6732992417826	10.7280751235079	10.8236104556227	10.5250861683692
GENE4064469_p0_K203	COP9 signalosome complex subunit 7	11.6593299870598	12.0292499184928	11.7846741044297	11.6808211810882	11.875598903954	12.0753778627309	12.0459657567129	11.627835183854	11.5136684728774	11.7004453117563	11.923461670209	11.8874800356326	11.2237902483362	11.6134504811169	11.6485222714114	11.3258689042327	11.3905616540157	11.634989793226
GENE4064469_p0_K221	COP9 signalosome complex subunit 7		10.1768727382751		10.0962876139007	9.37232844383535		9.56643046879914	9.96710572761662					9.92436514067714		9.83913030896336	9.75495075537866
GENE4064469_p0_K85	COP9 signalosome complex subunit 7							9.92493255025281							9.34354962085696	9.62375984313091
GENE4064472_p0_K66	Magnesium transporter	10.3051868502811		9.74617523902008				9.80361765608616		10.0576252294244
GENE4064475_p0_K143	Transcription, DNA-templated	10.5492775301886		10.5030833310576		9.87745856086476	10.4175435192225	9.51589652772103				10.0942655085464	9.98767357664976					9.91772980848562
GENE4064475_p0_K236	Transcription, DNA-templated	14.3813000728061	13.1210655880134	13.4216246055393	13.3912260373186	14.0968403236471	13.2945104897285	13.4290399236026	13.2027730925685	12.8348332652914	14.1000401194687	14.3998084767223	13.9973134141584	13.6659368549999	14.1320765897836	13.4842893832674	13.6486675357449	13.3995459844092	13.3046232429472
GENE4064475_p0_K414	Transcription, DNA-templated	9.83096740089299	10.5857409378526		10.2652861106924	10.2890850713954	11.0077237444888	11.00929448019					10.039653707577		9.79598125544146		10.5597351172985	10.4824112964112	10.2966425791252
GENE4064477_p0_K110	Heat shock protein 70 (Hsp 70) family protein	10.3171133274862		10.1279244500605			10.246889171854	10.2403695110702	10.032786512424	11.1274592199849	10.2144239757973		10.3191573425351		10.1452832128972	10.2214716727548	10.1393110498599	10.3871081709481	9.78784527237363
GENE4064477_p0_K365	Heat shock protein 70 (Hsp 70) family protein							10.4236864257448		9.9267979502849	10.0231508622693	10.5921953360865	10.5282883415624				9.67665640582321		9.61398628337325
GENE4064477_p0_K538	Heat shock protein 70 (Hsp 70) family protein										9.37952761157708		9.75848206777042			9.48457442860008		9.60539019968535
GENE4064479_p0_K199	Transcription factor DP					9.25146230318666		9.27871290072554					9.88257523859438
GENE4064484_p0_K196	RBR-type E3 ubiquitin transferase	12.1851138257936	11.4824631939353	12.1670651549916	11.9922478472299	11.8316058603536	11.9081311555212	12.6271162749312	12.0503794629256	12.2707595630726	11.9761258719312	11.5914931670784	12.1932720620613	11.6410258457249	12.0990065696661	12.0782034391351	11.8333522876789	12.5436587598785	11.9937417666617
GENE4064484_p0_K369	RBR-type E3 ubiquitin transferase	11.0990073970617	10.8865892886453	11.7646937720265	10.9087465508036	11.3292045725806	11.4868674206643	11.996011474445	11.8345340198803	11.6073346341744	11.2724140242222	11.7780298842341	10.956292448517	10.6244733877017	10.5297093792558	10.4668260855221	10.6576019638962	12.1043399627867	10.998869966437
GENE4064484_p0_K481	RBR-type E3 ubiquitin transferase	9.76550866932152		10.2990969169697		10.4314607021269	9.9767833523067	11.234948472728							9.4414371314867		11.0719125677351		10.0919334256413
GENE4064484_p0_K490	RBR-type E3 ubiquitin transferase	11.8562248969449	11.9305343720578	11.7162538999439	12.1200378675954	11.5345722777521	11.6852318110626	12.639739460963	12.6205129256292	11.912777297202	10.9426658086763	11.0565632451766	12.3243038696025	12.1319690874415	12.4657131925204	11.8438899787993	12.1559711185426	12.1745651773311	12.2365765758447
GENE4064485_p0_K295	RNA helicase	10.6474605394013	10.9970895941374	11.6905380274752	11.39568694618	10.8341111677232	11.3317017415736	11.5648163741602	11.1432949143375	11.8462057727379	10.4158206558406	10.7471682305492	11.0937076739317	10.2469898071913	10.7142885315697	10.8914005800365	11.4801810365223	9.90220247146523
GENE4064485_p0_K804	RNA helicase	9.46641015122932	9.86465525928521			9.75243419017243				9.5237237760241					10.3546066471023	10.2299091383709	9.84641215340813		9.85569825637087
GENE4064488_p0_K254	Uncharacterized protein (Transcription factor IIS, N-terminal)	10.5515308479003	10.4547225558314	11.4206798440839		11.221674001163		10.8269455174406			9.87595914103886	10.1908369861795	9.75025587019406	10.702484593562		10.1301446627428	10.2909996492107		10.6830350497884
GENE4064490_p0_K403	Autophagy-related protein 11			9.94309452874403				11.4167328212084	10.7248341418305	11.0750071131597							9.34097320567698		9.67755670506561
GENE4064490_p0_K497	Autophagy-related protein 11	9.8042016491323						10.7453613432745	10.7693144426919		9.9356790478635					10.4373050570345
GENE4064490_p0_K505	Autophagy-related protein 11	10.5610240460228						11.1259887077206	10.8535137600719	10.8663091980247		9.9522941617629			9.81021073442188
GENE4064490_p0_K613	Autophagy-related protein 11	10.6131181864197		9.63474372508205				11.2068639653053	11.3415171285273	11.158745971022						9.60993761450637	9.6189113800686
GENE4064495_p0_K81	Plastidic glucose transporter 4-like	10.7441184916594	11.6263619504988	10.5723791381515	11.52819934074	10.7448922888351	11.4091969839611	10.6139541311722	10.7306382696524	11.4799299958056	9.93909205566808		10.9458410222039	10.1614802738214	10.3994363333825	9.75686805690392	10.9050394978471	10.4942233990294	11.2930789524989
GENE4064497_p0_K176	RRP15-like protein	11.5985228454742		10.9545687052173		11.3307714191221	9.69469648931546	11.095429467326		10.1242667451233	11.5099017784279	11.0495858234307	9.79583532210174		9.75231821324822	10.6389116988121	11.0068473401741	10.0367253599394	10.5419449826621
GENE4064499_p0_K134	DnaJ homolog subfamily A member 2		9.85284278169251			10.5142117345604		9.58267729079104					9.4587563857061		10.1741727544047		10.337180842903
GENE4064499_p0_K142	DnaJ homolog subfamily A member 2	10.2222557701655	10.2275479805449	10.456387322263		10.9972934756373		10.7470083315868	10.5900852850215	9.58749741842302	10.6401786075392	10.9155381664833	10.162107076179	10.0723972473976	10.354045526458	10.0623060332061	11.2055101943046	10.103156521682	9.99839841903414
GENE4064499_p0_K269	DnaJ homolog subfamily A member 2	10.1449949255604				9.79113442600713		10.1255329442499			9.81746109429666	9.8287872583359	10.2924249622782		10.104439436542	9.32972483679221	10.0582853550023	10.1599783707844
GENE4064499_p0_K275	DnaJ homolog subfamily A member 2	12.3588331687906	10.838543499423	11.8617256546954	10.7769789470377	12.0245857447778	10.7223150801304	12.3687372675582	12.2583758263074	12.6309152060192	11.6988552752416	11.9807807664832	11.8101042487923	11.9413590148925	12.4162101672442	12.1673479350209	11.7901754399164	11.8752064490275	12.0736543628327
GENE4064499_p0_K53	DnaJ homolog subfamily A member 2	15.3528218794172	14.5730162988467	15.8315647786397	15.5940118930366	16.0895816865035	15.7236803187145	15.8811129262497	15.8260657287009	15.5301238309584	16.0081713797903	16.0118586081195	15.8959181070344	16.0265186960479	16.1473555256131	15.7818598753998	15.7752078597171	15.7571835105078	15.6163271087851
GENE4064499_p0_K64	DnaJ homolog subfamily A member 2	9.88953494053927	9.61056805057246	10.8743244286268		10.4168560991886	10.2266553607432	11.0082748749686	11.17269616345		11.1097386662721	11.2320663713278	10.691040806488	11.0337072647552	10.9282154537961	10.9256225708204	10.566677506043	10.6361940242185
GENE4064499_p0_K80	DnaJ homolog subfamily A member 2			10.5175158390277		10.2579047153163	9.95229544270368	10.3840897236949			10.4618276639613		9.64592796099616	10.5294410982476			10.8472532607439	9.55824702935707	10.4828761773787
GENE4064499_p0_K86	DnaJ homolog subfamily A member 2	12.9985052833736	11.4486686803717	12.816496062924	12.0217514103611	13.1965569438835	12.1787261344056	13.0407526051498	12.6863068550646	12.1053846061489	12.5267395672157	12.6217204694907	12.4506370105874	12.0592720666172	12.5232222807454	12.2918257280424	12.5710310680246	12.5131495220106	12.3015628303527
GENE4064500_p0_K323	Uncharacterized protein	10.615308865908		10.260324516075	10.3133182944571	10.7672165011424	10.4665737748358	10.867355726528			9.8158250987395	10.5775859700247		10.6098389219016	10.3688983303268	10.0123384422163	10.3899321197477	10.4768757739224	9.99845550811764
GENE4064503_p0_K205	UV-stimulated scaffold protein A					9.93300703545228							9.96651037261452		9.75545916996586	9.65901298495348	9.45584691926483
GENE4064507_p0_K492	Glutamate decarboxylase	11.7683313990991	10.3640345312319	11.4363779782761	10.0839317361481	11.5970781440501	10.9302926501365	11.4734931870304	11.3368564117964	11.4188835197166	12.1141353007922	11.4161592607063	11.6993902057195	11.4222307493871	11.5683159846882	11.3459420779591	11.6254953645386	10.8543044007006	11.4076864844482
GENE4064507_p0_K542	Glutamate decarboxylase	11.4536022259464	10.0284696606804	11.3343977468702	11.4099014262323	11.4876463827138	10.4712929070348	11.3326712683579	10.6524929923567	10.9564906036968	11.2120729813186	11.4215742493865	10.407160820574	11.1358053194262	11.0537984260908	11.4995525094411	11.3034233413098	10.9003217468498	10.2328168208641
GENE4064507_p0_K550	Glutamate decarboxylase	12.8834070249407	13.5181451697173	13.4499321193192	13.6306760423833	13.6857659420034	13.7340937845475	12.9211521793306	12.7847443296758	11.916118203679	13.6760669652667	13.4812064278601	13.2929934284226	12.8806391513252	13.4470045502398	12.7912023784372	12.8657688787494	12.8319806657243	12.6391487337343
GENE4064508_p0_K476	Transcription initiation factor TFIID subunit 2	10.4325627038194	9.66449649636211	10.2764744545178		10.1546068721878	10.4472438801745	10.2911009818315	9.61015777552814	9.94772638581677	9.39110765659207		10.104020962581		9.43342524722617	10.5829211650648	9.60264893932291		9.78492568861516
GENE4064516_p0_K105	Uncharacterized protein (DUF1618)	9.4294090052604		10.1932826540002								9.42347679671353
GENE4064516_p0_K126	Uncharacterized protein (DUF1618)	9.54005674518703							9.72097175844782	9.7358666451243	9.88785025196757	9.85781113813621	10.5682799619944		9.89263043129092	10.2620225055956	9.78215480114737	10.0724903173125	10.1665733558708
GENE4064516_p0_K137	Uncharacterized protein (DUF1618)	9.30776327738146						9.652843827826									9.5535520513209
GENE4064516_p0_K49	Uncharacterized protein (DUF1618)	13.3888552782479	12.8081127771145	12.864957422324	12.9768145994944	13.1495854642286	12.6235561809136	13.2817985379397	13.117022898968	12.9604216641877	12.4709480204651	13.1026963078057	13.3208474548574	12.8274232301847	13.1741867567035	13.2809724926976	13.1755175180468	13.31047581829	13.0583149681005
GENE4064516_p0_K72	Uncharacterized protein (DUF1618)	11.3396816691533	10.6539897685466	10.7060285433208		10.9804545140417		10.7806315197889	10.6199027667237	10.6641112118369	10.9968152389709	11.0711221327419	11.0007699072418		10.7951601166717	10.489289402354	10.420676139807	10.7583590187877
GENE4064519_p0_K194	Eukaryotic translation initiation factor 3 subunit E					9.41215036857366		10.3008966219551							9.78234559429372		10.0357400893317	9.13659403830577
GENE4064519_p0_K272	Eukaryotic translation initiation factor 3 subunit E	10.6109875723038		10.2094861168525		10.6949007907801		10.9310158574433		10.0269037595819	11.1407282739067	10.5616515834036	10.5347796486306	9.56067404412822	10.0282269160176	10.1342613138486	11.1426421943351	10.7125512103448	10.8232112641666
GENE4064519_p0_K84	Eukaryotic translation initiation factor 3 subunit E	9.70416503079488															9.5691959862007	9.73537800505828
GENE4064520_p0_K198	Superkiller protein 3	10.7634344919617	9.64046306483882	10.6070136269893	10.8940182330745	10.9307114719093	11.0080370750488	10.6001925422469	10.258336306532	9.70589409275515	10.3935345418776	10.1502073474295	10.8242768523782	10.6765854204741	10.4377424467839	11.1593777491597	10.2334849587889	10.0178868393399	10.4287454759919
GENE4064520_p0_K550	Superkiller protein 3	10.2883034033876		10.0171961266337	9.9023039556947	10.2746149078522	9.62113754933969	11.1197899979563	10.3439340596428	9.99302516556546	10.9834029778035	10.6012912742311	10.5153337596121	9.56903991582728	10.7970196777536	10.4610832607966	10.5956459447266	10.2172452712723	9.89840145908538
GENE4064521_p0_K163	Leucyl aminopeptidase	11.6132196336603	11.3114892944194	11.8098957752174	11.5254295203991	12.0074440970118	11.3858602747444	12.6275780692468	12.0599315612178	11.964880754781	12.6253560093967	12.5126486028397	12.3760948885409	11.9905969574198	12.6409558836079	12.1805278187435	12.4169168363578	12.1960154342964	11.4037796735055
GENE4064523_p0_K169	Sucrose synthase						9.66143746894629				9.89179366380782	9.5248255625957					10.0631939722081
GENE4064525_p0x_K126	DNA-directed RNA polymerase subunit beta	13.8426811292593	13.2155101677909	13.7569845670181	12.9416202130094	13.6157372691795	13.3820557306681	14.0296678331338	13.4286174953336	13.9691010594362	13.37938334985	12.8328879763997	13.5673485706702	13.2609924570679	13.1683973219564	13.6880641811272	13.4608192880327	12.712132801102	13.4078000369772
GENE4064526_p0_K95	DNA-directed RNA polymerase subunit beta		9.93904856971976	9.84583974387195		10.2175771226209		10.4388047154504	9.98657015900822		10.8650338490632	11.1081607911662	10.7238787416516	10.0868485871959	10.63598112894	10.2817529433934	10.5197145921918	10.466392361303	10.7019822443874
GENE4064532_p0_K24	GTP-binding elongation factor EF-Tu/EF-1A					9.82377209851895		9.23780667628496			10.149767011104	9.61249048708863					10.9302354768238
GENE4064536_p0_K383	SM/Sec1-family protein	9.15389959874893				9.5679499717275		9.27280678651963	10.2458657954069				9.74343324637662			9.75792206766607	10.2556759607776	9.72900057289968	10.1303418173745
GENE4064537_p0_K717	Intron-binding aquarius	10.4060859296502	10.3168031046858	10.9025013044333	9.8682150125236	10.6236806259907	9.8123528278743	10.7305121825781		10.0824045835785	10.574158089596	11.1503340731934	9.77982187618961		9.8604565492882	10.2085344331861	10.5149410065509	9.83291791372952	9.79175848700213
GENE4064537_p0_K832	Intron-binding aquarius							9.44775232773859	10.1756629756548			9.48215835835525	9.31842743700484				9.32495368994487
GENE4064537_p0_K938	Intron-binding aquarius	10.2786464743533	10.6946511784116	9.97322238171513	9.98454625053739	10.2908776584379		9.70598905486126		9.89216630352413	10.3299886328067					9.92586731303109	10.0451693414885	9.78451762644736	10.7899573312061
GENE4064537_p0_K996	Intron-binding aquarius	12.3601121783976	12.2887024646462	12.0235422396641	12.0035460244442	12.1946273434084	12.2531364846563	12.2583167837477	11.7797961958102	11.3884078163434	11.7625711054485	12.4697739300909	12.4577233830857	11.7689640199358	12.3039272710409	12.486606331873	12.5382886993001	12.0998522161568	12.5123859053529
GENE4064542_p0_K345	Replication factor C subunit 1	9.95382335418788	11.3764507157622		10.0665325231516	9.47290901798464		9.3822320118572	10.3102809703678	9.62724059144145			10.1701471866625			9.78074172868784	9.26000841715691	9.4138596217121
GENE4064542_p0_K675	Replication factor C subunit 1	11.0024505561505		10.976464657411		10.3579376448564	10.0422708273621	10.9832132741324	10.2505060939819	10.9864302983286	9.93261728421674	10.3955511517144	10.2223595904627	10.0091280252707	10.2895553306811	10.6960435123719	10.2641587697899	10.2362381414694	10.3176466586231
GENE4064542_p0_K728	Replication factor C subunit 1	10.8392668674697	10.5198590866141	10.7340388379118	10.3526354863237	10.8083204772021	10.9331358947881	11.2553534374678	11.0718759075915	10.7767163994746	10.588254866167	9.85090694549011	11.0497174795909	10.4406790382784	11.0453912296578	10.7348938698048	11.0480596921825	10.0994184533247	10.7283324012226
GENE4064542_p0_K740	Replication factor C subunit 1	13.1449543024157	12.8951717536788	12.8821652448958	12.1770051938787	12.9908331597843	12.8460492484782	13.2110914058796	13.2018411590848	13.0899067432948	12.4533139386603	12.8631412906393	13.1481728670419	12.4460096725077	13.0422955297866	12.9411370476445	12.9127328234664	13.3299345034828	12.9422477667554
GENE4064542_p0_K746	Replication factor C subunit 1	12.3373626574732	13.0305476798939	13.0457456034992	11.2261940299255	12.6979908625952	12.0920917748818	11.3515376063613	11.3556870471488	11.7840648018402	11.1753196364532	11.7341439546742	12.1715665040846	11.2989016572017	12.0708795027218	12.2624281295489	11.21509799057	11.229409300326	11.3453194835362
GENE4064545_p0_K5	Galactinol--sucrose galactosyltransferase			9.37006819980112		9.4658600931132		10.1126865359615	10.0903907656626						10.2312369154587		9.93990209827952	9.85099405741324
GENE4064548_p0_K29	Unnamed product	10.8256773368329	10.644210225621	10.5947013718818	10.1647352822126	10.472441211753	10.5392874124076	10.5873192785556	9.97134418077098	10.2676215095248	10.3046729422944	10.1767899824646	10.0183480219603		10.5950611093224	10.357263393071	11.0942788037926	10.555512293472	10.5599009419904
GENE4064550_p0_K47	Serine/threonine-protein kinase sapk10	9.65800330713353						9.56614483579331					9.59253750161738		9.60499884682509		9.0700722485139	10.0193944394496
GENE4064552_p0_K266	Adenosine kinase	11.6363246744777	10.0803321147241	12.1432052994042	10.2378510899629	11.4431900323153	10.9252840447187	11.3255942972707	10.071201796203		12.2533761462984	11.7828322123335	10.8770396028472	10.6595236215785	10.2480965281111	10.672777443514	11.9809841544518	10.5203360717977
GENE4064552_p0_K281	Adenosine kinase	11.0522933014055		10.3269351093674		10.9923797671513	9.95389224702201	9.51720738654747			11.3426963205172	10.3716134424219					11.0479398709073
GENE4064552_p0_K302	Adenosine kinase	11.7845656369381	11.4036319665063	11.9094245911662	10.3228488231446	11.9316802503353	10.9654240396366	11.9068248786095	11.9040905965023	11.696415281324	11.6980930900066	11.8953514717019	11.7805507212447	11.8098468087223	11.101778215208	10.921002068426	11.1357685012505	11.8888009920672	11.7376979296266
GENE4064552_p0_K68	Adenosine kinase	12.2457670829659	10.3759942106469	12.530298630574	10.8361094631748	12.7605749504013	11.2628533535148	12.6715419115395	11.2283627270583	10.5319167529673	12.7798869959854	12.9203954542232	11.8144881902241	11.5672489498984	11.596292393018	12.368349293016	12.5703988011658	11.9486527489023	12.0371497984593
GENE4064552_p0_K91	Adenosine kinase	10.5363389560905		10.9124813030536		10.4229686858982		10.8854644885109			11.2081653335246	10.2687223908338	9.68310359749969		9.5397991909232		10.4260164252651	9.88182996483769
GENE4064555_p0_K119	Ubiquitin receptor RAD23	12.9251211848468	11.8002128764837	13.2510640648303	12.0723353063543	13.1575553359072	12.1686148406984	12.1200825453062	12.2504967619291	11.9511533302293	12.4253443065304	12.2293825262051	12.6950974007614	11.8974114077142	12.8548968926167	12.575875220749	12.6562137016021	12.8262830651702	12.4443860366756
GENE4064555_p0_K134	Ubiquitin receptor RAD23	12.8862008862806	11.6958148469122	12.8304692258537	10.9878446071437	12.8788215202038	11.1570116823491	12.2988229681921	12.4216361070882	11.6396086785818	11.7749296141079	12.4992434909541	12.7183373476147	11.6795172645222	12.7623703715482	12.5518065293931	12.4650693792706	12.4302084370993	12.611921821203
GENE4064555_p0_K149	Ubiquitin receptor RAD23	9.42097122140044													10.2130257607783	9.53778748720529	9.01622109738775
GENE4064555_p0_K165	Ubiquitin receptor RAD23	14.2761873203631	13.5858466435333	14.0299192126216	13.4680814898084	13.8219581462757	13.2554389838889	13.737605761003	13.5933531187865	13.2399461282588	13.7097689428331	14.1224507576512	13.7827789591932	13.7204674552349	13.7476606762042	13.7601237398756	13.9898195381742	14.0827721828924	13.8443769595744
GENE4064555_p0_K270	Ubiquitin receptor RAD23	11.5031534319629	10.4678350177706	10.146392020571		10.8353989421224	9.74377257702447	11.2961401325052	10.8378348866168	10.820859490772	10.8644957669016	9.8093820208274	11.1515152809217	10.3242248880173	10.6055211072607	11.0153191647273	10.9245203796004	11.2092777153754	10.7831550542592
GENE4064555_p0_K42	Ubiquitin receptor RAD23	11.3305343221969		10.7269740199239		10.6100332048864	9.88735289017493	9.7341831693309	9.91712021091968	9.68107891291688	10.0818795448282	9.8565695884645	11.0676457083958		9.68793607611084	10.6070089302695	11.0973356152031	10.1404164802287	9.75023210786598
GENE4064555_p0_K56	Ubiquitin receptor RAD23	15.4683547672285	11.1120271243911	15.6715376013734	11.4928626433722	15.3622443204468	13.4085216806531	14.185542748667	10.6897575572089	10.7818938656064	15.2223338599924	14.5331722275317	12.0545265300112	12.2637497217071	11.5957009582332	13.7153152025097	14.8758701688205	12.4547019050791	12.9156849004456
GENE4064555_p0_K59	Ubiquitin receptor RAD23	11.3495063344851	11.5514190439694	11.0123003910616	11.1009683467826	11.5260851496702	11.1972987286208	11.3484867142093	11.1512706442604		10.9923215740257	11.3379044796162	10.3648972742644	11.0725178360062	11.067408484524	10.8609905516921	10.7424838335546	11.105560614266	10.9565863925192
GENE4064555_p0_K88	Ubiquitin receptor RAD23	10.7220716368965	10.3757348479545	10.6385623012179	10.6390228884316	11.0601052153607	10.5790639705722	11.2846468310429	11.0754099989445	10.868756631746	10.3679083352604	10.5960132198734	10.7650242256977	10.7417415786511	11.0129725995517	10.8323832390147	11.2201528037677	10.788358779011	10.7189900276181
GENE4064555_p0_K9	Ubiquitin receptor RAD23	10.8808951510611	8.8682244009761	11.1686993721895	8.05382968381029	11.0197693252419	8.97179776910571	9.26037526065885	6.62987305996707	7.97367919533112	9.60455606548172	9.33287634910158	7.86167053917593	7.844218265566	8.34533174338354	8.8087229916566	10.2730094002993	8.5263461740623	8.4915579610498
GENE4064561_p0_K171	ER lumen protein retaining receptor	10.7786317710236		10.6564683734702		10.1611189296766	9.67596541491539	10.0982740076843	10.0361484186329	9.81562327295845	9.90350024378898	9.9071561074782	10.3852161540538		10.5230917549418	10.1889865883188	9.46532357281527	10.7322247416294	10.1597247750923
GENE4064561_p0_K29	ER lumen protein retaining receptor	9.56591916711532	10.2506372708808	9.80467274234921	10.4330593924659	10.4635846085045	10.1053826162838	11.6754745548595	10.2981085162438	11.1407562655732	10.8290535531009	10.3446281161456	10.0202129458564	10.6221306023438	10.0478787517642	9.75595806924825	11.1535168095881	10.7127320523921	10.7031077843487
GENE4064561_p0_K38	ER lumen protein retaining receptor					9.72977527325125	9.48893894537179	10.4137501160712			9.77127897888665						10.7441162933661	9.46319575655407
GENE4064564_p0x_K79	1-phosphatidylinositol-3-phosphate 5-kinase FAB1B	9.56161059350817		9.67792781447299	11.3001323605788	9.82130527233618			10.6703377765337			9.6990016583472	10.1679426914556		10.5230938586273	10.17322138518	9.86687328792787	9.68345307181363	10.0176423595646
GENE4064565_p0_K637	Regulatory associated protein of mTOR	12.2976536128728	11.5024379075047	12.0883403127325	12.1441699474758	12.1191309164793	11.7958542763079	12.6567069985289	12.4376370127688	12.5328815486541	12.5623663067357	12.4926812939055	12.8416075370045	12.2983096061119	12.2580531273369	12.2375076902027	12.7553659339759	12.1253512401933	12.6588801699745
GENE4064565_p0_K750	Regulatory associated protein of mTOR								9.73211848168266			10.6170380086986	9.69982288180904		10.1012988185324		9.6544881753317	10.0510831822818
GENE4064566_p0_K24	Ribosomal protein L24 component of cytosolic 80S ribosome and 60S large subunit	13.6190294765154	12.0002831591235	13.4128289368268	12.2634914137621	13.5659608553104	12.1813002580221	13.8539766975245	13.2903440283394	13.3284958627938	13.67496307671	13.5622958055387	13.3928933026103	13.1858726305809	13.2837541844886	13.2783606944542	13.2041910765434	12.6157294671275	12.2209592837369
GENE4064566_p0_K45	Ribosomal protein L24 component of cytosolic 80S ribosome and 60S large subunit	10.6416161190823	10.1208425356384	9.77720412910412	10.469693969638	10.6203476540148		10.9075177860991	10.5329429911471		10.4253287939989	10.1330923576021	10.1516916402942		10.3158901745093	10.1711111621875	10.4270811615036	9.64822989798206	9.91382509852365
GENE4064567_p0_K109	Ubiquilin	11.7610782425942	10.8405839218761	11.979799020962	10.8112452247209	11.876822332732	11.1084361864375	11.8468829014824	11.4570671920977	11.78135404464	11.5498132791183	11.773731313326	11.5284984486542	11.2532410579425	11.7098247953722	12.0369009218957	12.0713797615516	11.8703138166899	11.9109115876466
GENE4064567_p0_K129	Ubiquilin	13.6241583205962	12.893211727882	13.6432577663911	12.2884073659119	13.5639339838337	12.2729527452656	14.2683961082882	13.4111944702308	13.6238799752549	14.1064237306384	13.7164047715785	14.0443468037765	13.7370926937169	13.6782784977995	13.7525569825553	14.9422314532069	13.9294984510642	14.3573647247764
GENE4064567_p0_K212	Ubiquilin	12.5831649537643	12.2427918872632	12.485727035436	11.9448626288548	12.5407350179736	11.766928254366	12.7475968239908	12.7447986216387	12.6708068178832	12.1794993945913	12.9376202059066	12.5678402588174	12.1185363056508	12.5380898731685	12.2716446538083	13.0265210182933	12.9955082783353	12.9049803583613
GENE4064567_p0_K220	Ubiquilin	9.56302257838399		9.23492710076448		9.26238480506801	9.79936619216812	9.66232670141584			9.82879531511207			9.76831224748524	9.60783413401997	10.027720078667	10.3123585280549	9.64972569101518
GENE4064568_p0_K53	Protein kinase-like (PK-like)	11.4818131147652	10.3830425120184	11.638514573139	10.5094041950204	11.5518929645247	10.3407216813361	11.5754580109195	11.651150155434	11.0074965882844	10.8647178169416	10.5381175254022	11.3123394739027	10.9042346941769	10.0728942945957	11.1507163733966	10.600801227233	10.6250025331338	11.0174014212155
GENE4064572_p0_K215	Ras GTPase-activating-binding 2-like	11.6091609197272	10.907657392318	11.8384889964884		11.4982749961802	9.86842819916822	11.7200062325546	11.5012103059069	11.3157985770828	11.1780177219724	10.8942120959328	11.1030852617189	11.0646415395812	11.0224609771711	10.5023204065435	11.2600482627427	10.4411530141944	11.0928878843841
GENE4064572_p0_K244	Ras GTPase-activating-binding 2-like			9.72496299413369			10.2232887785759	10.5432687531448			10.1881050403693						10.359961101768		10.3091264187261
GENE4064573_p0_K207	Histone acetyltransferase	12.8391642193333	12.5501776471757	12.5845384204678	12.9407644305023	12.3377092218503	12.9835522542287	12.7790680831182	12.7912849765987	12.4700723519665	11.8639029287578	12.0736674029252	12.8238032863983	12.4290832309445	11.9010523073113	12.6414122582863	12.2479414679977	12.0646071712792	12.3404653420824
GENE4064574_p0_K325	Inositol polyphosphate multikinase	11.03588782425	11.1833314601033	10.1831324679283	11.227988407833	10.0774817188926	10.6258040414469	10.6979872450529	10.6123742715292	10.4666857777219	9.57667331994088	10.7898328510811	10.4818869472544	10.6302643024315	10.5711148231216	10.449772246872	10.325204929062	11.3844261913534	10.5787762929641
GENE4064574_p0_K424	Inositol polyphosphate multikinase	12.2924938211445	11.1348570423535	12.166520391161	11.6542247278605	12.4732800193433	11.8092814553088	12.0521663138651	11.7240581169918	11.5637448192422	12.0781828793876	11.7894668277186	11.3973873369965	12.1155735196824	12.0335924677407	11.4595177597019	11.7153124085795	11.6304822015484	11.2097721477465
GENE4064574_p0_K86	Inositol polyphosphate multikinase	10.9921045445534	9.63793158832662	10.3446282401452	10.9595957122357	10.4251635933105	10.8324104192123	10.7124902762339	10.5034848067209	10.8339664224009	10.4205826648424	10.69994661053	10.8594635692158	10.9815484000837	10.4561937456223	10.9851863955601	10.6267242888896	10.7654381601636	9.97775049122456
GENE4064581_p0_K193	DDB1- and CUL4-associated factor 11	11.014567221345	11.1337680054402	11.2313762207047	11.1301729886774	11.3097388545739	11.0853962339112	11.4303172293265	10.6546784982403	10.6859647857799	10.4397784495262	10.9202674678613	11.3889705170764	10.4244764687049	10.606152601513	10.8847279053077	11.283962416205	10.5300999640749	10.9405993685254
GENE4064581_p0_K391	DDB1- and CUL4-associated factor 11	10.585743309999	10.520783152535	9.96550305101992		9.58082875641932	9.8481915216855	10.6756994819522	9.9789233873033	10.8120050913671	11.1410192741599	10.8611573924374	11.3342337937161	10.1136137714581	10.507852381128	11.183441393117	10.6214682606308	10.0989911970354	10.9640797905422
GENE4064581_p0_K411	DDB1- and CUL4-associated factor 11	9.78283171869795		9.48388980001052	9.86443031168213	10.1517166681537			10.5865064508022		10.5025163339072		10.4759581539612		10.4204029034099	9.95131322292867	9.34353482350659	9.44975204488301	9.70552991231683
GENE4064581_p0_K419	DDB1- and CUL4-associated factor 11	11.3668093276986	10.819819462941	11.6205516040159	11.7523888171173	11.1827245050122	10.4693701450106	11.6213594899245	11.503593041141	11.1819538637887	11.3934869117607	11.4280048450376	11.6984323130665	11.1313382559198	11.4297231597053	11.217529823801	11.1784150586595	10.50905660073	11.1919366915265
GENE4064584_p0_K155	8-amino-7-oxononanoate synthase	12.494490052514	11.5736270613811	11.8285586755836	11.4857637947861	11.444991603859	12.1761383564157	11.3096814940055	10.9447835026435	10.8879147545204	12.3702479888267	12.0072219073354	11.0977229375883	11.608224462387	11.6255004596391	12.234615000352	12.32122770208	11.9871069934961	11.3221253796604
GENE4064584_p0_K437	8-amino-7-oxononanoate synthase	12.3356378444179	12.6120145321246	12.0768695705135	11.9015228325462	12.3090829236672	12.2400433423848	12.8220957995657	12.2798257676866	11.89462281182	12.9857516726339	12.5772729820452	12.0206830718727	12.2832154030381	12.2739575103642	12.3162318553995	12.8374523995036	12.6628289675748	12.5008876206048
GENE4064589_p0_K992	Uncharacterized protein (FUSC_2)	11.523811218278	15.405681927224	12.5603836032551	14.120668567323	12.0370838981911	14.541337036559	13.0120424464747	12.6428779058318	12.5099999366984	13.2120752215665	13.1815278845102	13.3400128924421	13.1822996817792	13.0707981760926	12.6810857197582	13.4218770967668	12.5873896699175	12.9610533748619
GENE4064595_p0_K213	Polynucleotide adenylyltransferase	9.91133437375129		9.52530620615439	10.0034700610695	9.78309781401093		9.70825177180903	10.1161797909464	9.90265840855368	10.4548243604478	9.68673884094547	10.045394546066		10.1324481398689		10.5642464056197	10.359780876481	10.9862941858401
GENE4064600_p0_K226	UMP-CMP kinase	10.0723372381421	11.0254279205253		10.5902291551021	10.0166798055478	10.1425498167549	10.9295761523543	9.76395232682057			9.92455301084589			9.55038199210047		9.99312570308854
GENE4064605_p0_K208	Ras-related protein Rab-11A	11.5932717086005	11.9701015123316	11.2921246101275	11.0398526514664	10.7064835764307	11.4896972120008	11.1669807969393	11.0808382129162	11.4393926618358	10.8172661012954	10.420444624793	11.0419887564164	11.118532941931	10.4322109973374	11.0490343690233	11.2545421912855	11.276498829305	10.4207783550728
GENE4064606_p0_K341	Uncharacterized protein		10.0224850241908	9.2583052577476				9.77905738131265								9.31728648461398	9.30693580944964		9.78796606438836
GENE4064606_p0_K37	Uncharacterized protein	9.92791023589372	10.9586874481018	10.2661513478876	10.1538700461505	10.5628879235731	10.7817790662758	10.1249133604101	10.3925364554949		10.037392397043	10.4760703784223	10.7471385679794		10.0392081282623	10.5139009885984	10.0808768092705	10.1002734791394
GENE4064606_p0_K576	Uncharacterized protein						10.364267519234	9.70067420283759	9.46428528820181	9.91451279733811	9.48180845012611							10.0626673977364
GENE4064613_p0_K258	Serine C-palmitoyltransferase	11.5677295064139	11.8247469501777	11.957722603557	11.198616435075	12.0493187624066	11.2698153544872	11.9411168901943	11.2322716467674	11.5713871377778	12.31416411067	11.9348947754841	11.6530796749721	11.1338330624135	12.0777492550931	12.0150863473326	12.1808446012218	12.1247073415592	12.2132086797008
GENE4064613_p0_K262	Serine C-palmitoyltransferase	10.2437142130337	9.67422857998674	10.267223544417		9.80886973901949		10.164401915884	9.37762138060474	9.68205092780128	10.6976867766629	10.710752455032		10.5849243008704	9.78512272049172	10.6704329184661	10.5968953450963		10.0669728458847
GENE4064613_p0_K406	Serine C-palmitoyltransferase	9.32302159927037	10.5320282819988	10.1328781462617		9.41837609204493		10.5554750796561	10.0985142279798	9.78253058030145	9.59576393344407	10.004457041223	9.98172563118174		10.4533554289887	10.5659008997845	10.7357958880289	9.73764803641082	10.1606729367011
GENE4064614_p0_K113	Transcription factor			9.7039619253045		10.1374526779789		10.4222698120188	9.66334425608796	9.92902713979046		9.89933238495109	10.0083742106245			10.0090402452379		9.78653133719279	9.90431039875707
GENE4064614_p0_K172	Transcription factor	9.27560169419108	8.46128295298462	8.96873799435057	7.92653948613583	8.97642218769974	9.00315595204582	9.29678848013245	8.93650506035406	9.29510757203549	10.0499935729673	9.59709378630643	9.52972998282717	9.40626747746529	9.2267082976522	9.4690520296124	9.88854105424801	9.81912343999376	9.71190412147925
GENE4064615_p0_K105	Malate dehydrogenase	11.2780090548658	11.18624659427	11.1419975656285	10.0878555445562	10.8952361241131	10.778401258471	10.5328771486543	10.4679377916474	11.0320128872406	11.0977582270888	10.8684916837227	10.7674717554875	11.2716863916305	11.0360511186359	10.982771522388	11.3867797908315	10.7644442682996
GENE4064615_p0_K233	Malate dehydrogenase	15.482215945376	14.2969723715626	15.3027927133091	13.9202709989394	15.1949775954228	14.072760611807	15.0456888001976	14.3995744105794	14.2693632621457	14.530295143663	14.5633777371968	14.72974602175	14.2305584316689	14.6246165144012	14.5173422380997	14.9290206898629	14.3856900587437	14.3844489192935
GENE4064615_p0_K292	Malate dehydrogenase	10.3851014143084		10.556145966013	10.1874568974326	10.1581544783301		9.36845782532179			10.120344166557	9.87811094924761	9.72164101929198			10.3960800217226	10.1673431540133	9.58692009250991	9.52219251468384
GENE4064618_p0_K209	Clathrin light chain	10.4974281441641		9.84588643001725		9.86606785049217		9.95550175270109	9.6488557066753	10.8013379570375	10.1972083603322		10.4559337780091		9.88892365637422	10.7923317713088		10.3654390544038	10.2561137404624
GENE4064627_p0_K523	ATP-binding cassette sub-family B member isoform A	11.071812173572	11.837417315506	11.5569440834952	9.89076465992539	10.9619026030663	10.747243566071	10.752638085873	11.0659895235673	11.1513641779497	10.8798493305831	11.4742700820327	10.5461291977691	10.3936377360726	10.898524821377	9.85738995713115	10.616081667624	10.7477214361234	10.6720508777313
GENE4064627_p0_K900	ATP-binding cassette sub-family B member isoform A	11.5349502996586	10.5395079049206	11.4350119582429	10.7385839490857	11.5914608180968	11.3583144695082	11.5817396862024	11.5832866040985	11.3789256799903	11.361124722524	11.4433530864686	11.975538610703	12.0747126944454	12.0272416977915	11.8766326190343	11.6653964519259	11.6823737416499	11.4977060715863
GENE4064630_p0_K1170	RING-type E3 ubiquitin transferase	9.88811037468171	9.62466222530784	9.85374301331335	9.34331993850533	9.82805133610307	9.40948296318941	11.4826231264556	10.4357151386378	11.3926860127332	10.7950473785401	10.3104413474311	10.7877824328546	10.411964560175	10.1847058889319	10.6305100749526	11.3124845963144	10.7776439782331	12.0896612282182
GENE4064630_p0_K706	RING-type E3 ubiquitin transferase	11.1094357567835	10.8048419967507	10.0743961666255	11.274678012905	10.8401768710147	10.702256195081	10.7742909329777	10.9543874468099	10.6011232062602	9.5743882917761	11.2473437390681	11.1578897033044	11.2151241295179	11.2484647215084	10.420273142219	10.4754721758357	11.8053327416242	11.4123698838266
GENE4064630_p0_K918	RING-type E3 ubiquitin transferase	11.3600069136584	11.8870843916815	11.3943394597721	12.3501671871329	11.0780437075894	11.8272231425906	11.8090887974113	11.5624878274605	10.8411366031745	11.6418275439132	11.5389952148432	11.2323435521247	11.4914268224788	12.1938149095896	11.4385636321013	11.5414477554871	12.1110238877972	12.2028930239243
GENE4064636_p0_K289	Molybdopterin biosynthesis protein CNX1	10.8092755346361	9.73581833187714	11.2735064655116		11.0780488333008		10.0190404074969			10.7472464618126	10.5289838504536	9.82710436236382				9.97172333158825	10.4454229978436
GENE4064646_p0_K219	Calcium-transporting ATPase	11.6214297655067	11.5616373824464	11.9067483338071	11.7085390276714	11.914164857517	11.6500679692496	11.8702609082794	11.2344511896526	11.3416012643041	12.2442089628682	11.872986996509	11.9947378930583	11.3197578650552	11.8200107767679	11.556541917724	12.430581489214	11.685203036589	11.1870059302659
GENE4064647_p0_K348	PHD finger protein MS1/MMD1	10.7923819026577	11.7797283278533	11.650088233515	11.3036976091	11.457169322344	11.7031659351446	11.4872309444232	11.409490974208	11.2490220191424	11.2582439749102	10.4562618601414	11.0264121044342	10.8828977777203	11.7798920163542	11.2125672960475	12.1044736014097	11.3722378526794	11.9450586749121
GENE4064647_p0_K491	PHD finger protein MS1/MMD1	10.5083195517322	10.8922645117633	10.4654365402664		9.51734191557083	10.8914801325516	10.5301337318528	10.7492666846752		9.78822618263388	10.0961852705775	10.3976520795792		10.6126275125566	10.3942287006389	9.73803554956731	9.65164603054137
GENE4064651_p0_K194	Protein phosphatase 1 regulatory subunit 7										9.5701971720334					9.54385848263666	9.7734527094918		9.52958655180206
GENE4064654_p0_K101	V-type proton ATPase subunit D	9.73831009075861				9.22626804491334		9.996318158043					9.26231307858589				10.4051163107801	9.95767383839603
GENE4064655_p0_K766	NUP160 middle	10.4132186906194	10.4334518011305	10.9209043867913	10.6645835835509	9.50653044618896	10.6840299615589	10.7070695448223	11.1404581865728		11.2628707650368		10.0144885180456	10.1403959160428	10.6283503993113	10.4924686851933	10.2193297683088	11.4274411137874	10.8894257367789
GENE4064655_p0_K872	NUP160 middle	11.7012140660887	11.3624627156502	11.2611627487431	11.2792066440321	11.200018392441	11.3175741425838	11.6015945435778	11.6270703498922	12.0918113272593	11.5357988421527	11.4080783938034	12.0008496315891	11.3863657018043	11.8934454837279	11.2971935477096	11.2783357844135	11.3706992739191	11.6392978074173
GENE4064665_p0_K121	ATP-polyphosphate phosphotransferase	11.4939480310755		10.4925604119169	11.6488796828441	10.7665593310207	11.2312967274536	11.6033372366627	11.6622828568953	11.9956601829242	10.5938768811879	12.0548148554952	12.2085245414623	11.610765738743	12.4805642363045	12.4203323471649	11.841993303683	11.6971631748965	11.4453226408865
GENE4064665_p0_K272	ATP-polyphosphate phosphotransferase	11.2527575986774	11.8249808459802	10.719224359532	11.3142842247639	11.2142650036573	11.8666739716374	11.0864093583418	10.9014338189201	11.8132813374509	11.2938572423571	10.4661370718554	11.2051285955219	11.1062037089107	11.5655967686336	11.0058568096987	11.0633874991964	11.122692405557	10.8983123766577
GENE4064665_p0_K298	ATP-polyphosphate phosphotransferase	11.5264955360401	10.9571752702314	10.960426021176	10.2785121127113	10.2902143924319	11.8278217565014	11.0548835642666	11.4362927920182	11.1170235120228	11.0194706241952	11.0485047737604	9.96280912714106		10.9057641754117	10.7241410828636	11.3996995565276	11.1539720204059	11.3050276860626
GENE4064665_p0_K352	ATP-polyphosphate phosphotransferase	13.2313209035059	13.0122169094411	12.7949536378622	12.5130723125335	13.1900777052151	12.4429341830223	13.5039706720782	13.4536386058907	13.2308774608527	12.5204605751018	12.8349724001105	13.1788978844617	12.2582560309049	12.9492093721806	12.5176388518041	13.3331328559545	13.4740906782914	13.4796119244485
GENE4064665_p0_K39	ATP-polyphosphate phosphotransferase	12.5631227491857	10.9663713158881	11.5847335286979	11.3994227945492	12.2464027876063	11.3186059423597	11.5721689918727	11.7951947628955	11.9020124821382	11.7091274525163	11.629137452564	11.7886439343503	11.8599026781757	11.9585874361802	12.0313580519047	12.0537715150413	11.7262408384352	11.6343808163703
GENE4064665_p0_K5	ATP-polyphosphate phosphotransferase	10.7741465528419	11.2431324416773	10.8975650820108	11.7613306260032	11.1904155858786	11.5507035398117	11.6667166313304	12.0436289599377	11.59011592131	11.1377374147887	11.7462213768279	11.5104965191388	10.2451956309738	10.8955874461233	10.9548249286545	11.7765263068504	11.6737245609919	11.5627724081265
GENE4064665_p0_K662	ATP-polyphosphate phosphotransferase	10.6631057558524	10.0603416040726	9.75419967362124	11.0085510976484	9.16215587015832			9.62463759790534	10.1014410275558	10.7284883599921						10.1862831464575	10.0423798288118
GENE4064666_p0x_K90	DNA replication licensing factor MCM4		9.65418258378708				9.88922709880345	9.42298366698309		9.81509926238316			9.6683019639142			10.293864514171	9.26767311187441	9.42054198118956
GENE4064702_p0_K335	Peter Pan	9.33001742055306		9.35748425331993		9.35350565552067					9.43380634945798						9.32809592489271
GENE4064703_p0_K126	40S ribosomal protein S10	14.0979257973368	12.9219729152251	14.1985624449103	12.6053858455467	14.2232388630358	13.0330021138312	14.3926642614257	13.718592289679	13.7387101091367	13.6180427341064	13.5061438431117	13.1850206151882	13.3391494384539	13.0697301984513	13.3173028330536	13.5671633096596	13.2682451907875	13.5632971233642
GENE4064703_p0_K17	40S ribosomal protein S10	11.3276759631049		10.7107780644487		11.0762112692707		10.7638960733295	9.8658333376805		10.2992173102414		9.67255693537521			10.2224773689712	10.3286500882567	10.4830006048155	10.4656444574695
GENE4064703_p0_K93	40S ribosomal protein S10	10.8880760937443	9.79694653863986	10.8454256080576	10.2909716484618	11.1358630425463		11.0187213139448	10.9449325848754	10.2552809101166	10.4515184102025	10.9893467666282	10.4481122095981	10.5455661895429	10.7867676721803	9.92587884670551	10.362953806398	9.92308849746026	10.129956253826
GENE4064703_p0_K94	40S ribosomal protein S10	15.8373537340166	13.9860883719805	15.300774935979	14.5566360682668	15.4100534993711	14.3835156567301	15.7027801265824	15.2332057165506	15.0566063328393	14.6357950614075	14.9844568914275	15.075272740331	15.039283798436	15.2561711514329	15.1339178050616	15.0721502267353	15.1132114752205	15.1113424123682
GENE4064704_p0_K194	Transforming growth factor beta regulator 1	12.6584668267495	10.0283019527077	12.4520443823235	11.7274818344851	12.7319205231621	10.9616378974167	12.7115388157245	12.6219531023711	13.6734853792705	11.4683623667057	10.9688969580552	11.7158247245754	11.2705327364914	11.1574976353098	11.5287126455101	11.3675866708035	10.9537795524866	11.7884895654192
GENE4064704_p0_K706	Transforming growth factor beta regulator 1	9.66880843901012								10.1123584527316	9.89812261190694
GENE4064706_p0_K107	Uncharacterized protein	10.8726974223684	10.5386198943635	10.6528410841733	10.4160868567464	10.8272429450843	10.0919261949914	10.7022557824935	10.8659083957383	10.3896194101334	11.0152359596294	10.9121345104353	10.9929496435481	10.5953192857191	11.2822000133285	11.2335025070554	9.83391675873332	10.2594594557101	10.5809566067545
GENE4064712_p0_K102	Photosystem I reaction center subunit N	9.94170441174921				9.80832470877467	9.49561822758516	10.0992831553685	10.1952958043198				11.1136356509526		9.46047734272737	10.0749474712982	10.6360718502623	10.6888402299489	9.56877799928657
GENE4064713_p0_K523	Uncharacterized protein (G2085 protein)	10.4002439905851		10.7021129066523	10.0299507964058	10.7854786179975	10.7588455826072	10.5977608104679	9.97519870122094	10.5075526440678	10.4050307178882	10.3280435944076	10.646027771706			10.6981063535652	10.6642870161311	9.54729320732003
GENE4064715_p0_K1234	Proteasome component ECM29		9.79304230142895			10.3437469608668		10.535555871611	10.1411407207022	9.6070579014974	9.81557668401245	10.5942462446654	10.8172840654122	10.5912577464468	10.6068724855489	10.4431406673009	11.4515255196698	10.0493012364239	11.2184956201604
GENE4064719_p0_K357	Kinesin-like protein	10.1405400423045	10.5767252479338	9.5502201322653		10.262299683929		10.7330998967138		9.43864979373973	11.5239464755527	10.9423884249297	10.1961383704552	9.86510158729169	10.326868910142	10.3212919349022	11.0441588709508	11.1601416392683	10.2193054974464
GENE4064719_p0_K510	Kinesin-like protein	9.61622861618233	10.174873699224	9.69088422374296	9.76495716473987	9.41362578747125		9.84781788065949	10.0943856251507		10.0537182204112	10.1349554236529	10.14242076686			9.74714474440527		9.81732530784591
GENE4064724_p0_K116	Uncharacterized protein	11.0475789487128		10.7946547898991	9.78395145684326	11.1686793294847		11.7198942406046	11.1966342907664	11.6280082151042	11.9394631329784	11.8181524479149	12.0086443575125	11.5281463644448	11.5769384642166	11.2968349597277	11.0678920632952	10.6996428669495	10.7895932825073
GENE4064724_p0_K357	Uncharacterized protein	11.4643467175495	11.0701832677383	10.9601508697173	10.8625206592975	11.1758556007906	10.2231721922414	11.1511812953055	10.8846423418722	11.0567862073286	11.0915425878169	11.3441388165667	11.5297052390399	10.4454680796996	10.8994124553488	11.2328166313815	11.5815704795346	11.1920324271576	10.7776851036029
GENE4064730_p0_K106	60S ribosomal L7a	10.7250916867829	9.81112689819452	10.4706732146803		11.0963857816255		10.0357320796005			10.5333491738676	10.1087250489		10.2929790185332	10.2211749226539	10.3220827371737	10.8225377867597	9.80963678277852	9.97535932938179
GENE4064730_p0_K125	60S ribosomal L7a	15.1347418158538	14.1849606327579	15.3720828074166	14.1745614597612	15.3633112214285	14.3445120111988	15.4926375682358	15.040843057452	14.9468055424648	14.9485528446688	15.0816068194005	15.2083116033948	14.9915207361542	15.1947129324331	15.0660779313325	15.277856971231	14.9281762035234	15.0297130169327
GENE4064730_p0_K225	60S ribosomal L7a	9.98687404323205		9.91790948040425				10.4533571904098			10.5378387034132			10.0603820528136			9.56577650031876		10.4256203474691
GENE4064730_p0_K264	60S ribosomal L7a	14.3781921322197	13.1333061034179	14.5387374477029	12.9711359295808	14.4680325863358	13.1042307114922	14.8626062093514	14.372825216251	14.1124729841354	14.4837977544434	14.3975237876808	14.3879366990157	14.3778207073825	14.5320428038395	14.5445455061182	14.6717406495205	14.3424956636204	14.3986245309687
GENE4064730_p0_K35	60S ribosomal L7a	12.1134981123855	10.5258021387341	11.9223516057263		11.1240968784326	10.0758944580437	11.8670678314116	11.2089643136672	11.4693121449591	12.2841064789201	11.2967945897635	10.2385973767478	11.1311774116014	11.4036565105368	11.7323070533108	12.2343177593681	10.896148854385	11.2916346727542
GENE4064730_p0_K43	60S ribosomal L7a	10.473935135708	9.66943667171672	10.2446200225159	10.0643077786692	10.7713406313702	9.92102629264144	10.6987521377189	9.65172543709721	9.98919211429416	10.3451421604043	11.277098121521	10.672963564891		10.8810612675789	10.618361486697	11.3929843990218	10.0961866451576	11.1003217785242
GENE4064730_p0_K84	60S ribosomal L7a		10.2671466906052	10.724600852565	10.4117625701849	9.53997602369979	10.2404606952074	10.4098627400965	9.6597850163248		10.1275421253076	10.1280685487946		10.0356072381135		11.4020404971814	10.1845379837192	9.8881126933041
GENE4064730_p0_K98	60S ribosomal L7a	13.0665996381781	12.1777529972583	13.2964398016057	11.986524723826	13.1524610996255	12.1469382753802	13.3049903316547	13.018762826414	12.5630680423329	13.1143285683128	13.0708378430149	13.2155585231019	12.8660202624671	13.2910638931715	13.2357266282198	13.2559088722262	12.8780433854142	12.8419006286181
GENE4064746_p0_K117	Glucomannan 4-beta-mannosyltransferase	13.5111932787404	10.7465004169742	13.3628924420325	10.8326584609117	13.1843783058495	10.0592276017791	12.0048311800029	11.1213565314194	11.1620633896696	11.2965106224892	11.2742196162737	10.9695484735364	10.7035589602463	10.6985748075176	11.8283440568201	10.8162304397894	10.6506533528639	11.0198098725166
GENE4064746_p0_K130	Glucomannan 4-beta-mannosyltransferase	13.446055278757	12.4309385780565	13.3660363337511	11.9888890353383	13.0355433492207	11.5914575838423	12.6827670134604	12.5223904362044	13.0322801521235	11.9503597856298	11.8085482305375	11.9100329137577	11.7941016670322	11.7846856684481	12.1932728180501	11.3507497342677	12.3996361797599	11.922934102984
GENE4064749_p0_K210	DNA mismatch repair proteins mutS	10.4662242241743		9.49152366477149	10.2719929603545	9.45005058802585			9.77694404459651					10.1043558926067		9.7564945698235	9.99047281500863
GENE4064749_p0_K897	DNA mismatch repair proteins mutS	10.7427229402222		10.384609199477													9.1714998705855
GENE4064750_p0_K3	BTA1 / Betaine lipid synthase (DGTS synthase)	10.021097300073		9.87394092889505		10.3931644664621		11.102804659727		10.2802714325405				10.1367503800521	10.1420884278756		9.86621246213516		9.91920144462389
GENE4064750_p0_K45	BTA1 / Betaine lipid synthase (DGTS synthase)	13.5417305742244	10.2877693681549	12.9026975026845	10.6019910255553	12.6796816571834	11.0758785224852	13.1054971259885	12.7661963855145	12.44105977588	11.9559966522234	12.2652143097289	11.9906148457604	11.2110754170969	12.1846078020198	11.892407998652	11.9420910196812	11.6203073901447	12.004386231347
GENE4064750_p0_K629	BTA1 / Betaine lipid synthase (DGTS synthase)	13.3317763473157	12.0464554630311	13.28739339352	12.3086536664312	13.0615471808746	11.6117857965364	12.8451108939262	13.1622201876998	12.879743557338	12.7595656425491	12.9836503743621	13.0050348345997	12.4793622013003	12.9269600298092	12.8690420493922	12.8090190036941	12.7674935159195	12.5800063462226
GENE4064750_p0_K636	BTA1 / Betaine lipid synthase (DGTS synthase)	13.5205992781425	11.2297982143431	13.5769524977875	11.1767765795589	13.4395575871424	11.2318460833907	13.7208417633976	13.6624329647245	13.4180146626016	13.4467951470905	13.5339621924993	13.6774191044145	13.0620542736393	13.5899098913619	13.5614700396598	13.3959038722215	13.5069532988913	13.6976763028335
GENE4064750_p0_K673	BTA1 / Betaine lipid synthase (DGTS synthase)	11.6002971550726		11.2656240885822		11.6369448936895	9.97809497161778	11.6383271872627	11.288948225377	10.9831016130912	12.0559461497307	11.4919397719109	11.7271519911465	11.6657272251467	11.3016218225982	11.4514031905315	11.9453025047925	11.7697218697391	11.4503775416348
GENE4064750_p0_K68	BTA1 / Betaine lipid synthase (DGTS synthase)	10.6534971224441		10.1588494354227		10.2109790015418		11.3709593989007	11.1462315056425	11.1314513187359	9.75119312571349	9.94482654704846	11.6735859969375	10.3993594891413	11.3150616702635	10.1352666476965		9.77865321870542	9.95822145734371
GENE4064754_p0_K318	Activated RNA polymerase II transcriptional coactivator p15	9.69170973419362				9.67253752136151		9.86876749142606		9.42633740825864	9.39353149010947	9.44703597352073					9.34946783076169
GENE4064754_p0_K386	Activated RNA polymerase II transcriptional coactivator p15	9.61640998632032	11.8184286648912		10.4995897868583	10.5356619663078	11.1772577895932	10.1921258658759	10.2469777258	10.2146795468275	10.5710819354699	10.6019135089601	11.4048247488062			10.2591198175511	10.6060211831159	10.7397236096735	10.8052307068142
GENE4064755_p0_K267	5-hydroxyisourate hydrolase	12.0099563231529	11.7814524199334	10.8195439244639	11.8437746677714	11.444396890917	11.4698323743686	12.2116733378925	12.1492192641707	11.5856643909762	11.4710640445698	11.2022266526167	12.4741403285834	11.5441808167319	12.1156069567121	11.7326421915832	11.8931940727504	12.1641192727719	11.5913838909546
GENE4064755_p0_K72	5-hydroxyisourate hydrolase								10.5013987358717				10.0017903679546				9.26950624934936		10.2805646788305
GENE4064756_p0x_K60	Transthyretin (synonym: prealbumin)	10.0400057649269	11.5991354430555	11.007635843197	10.8503584127154	10.7960827134044	10.3237063661081	10.6971483138402		11.1521316396573	10.7125303569244	11.0465991455818	11.6884123531031	10.0017979407253	10.8635909460955	11.1717736270653	11.0479105179031	10.2442880882048	10.5132959019629
GENE4064758_p0_K215	Long-chain-fatty-acid--CoA ligase	10.7098639667133	10.5704709939986	10.7809674134437	10.8420966205737	10.8091871531256	11.1624412489861	11.2508164713858	11.6618172099273	10.6602984026753	10.8872148801144		11.6565547360979	10.6499314143991	11.6803707933529	10.7807537237551	10.4135131321731	10.9012170362893	11.4509980700561
GENE4064758_p0_K528	Long-chain-fatty-acid--CoA ligase	11.0083025349706	11.1180102336499	10.7972876477221	10.9945904660746	10.4387747535943	11.0270918621024	10.757124946714	10.9320195322906	10.3200978685879	10.6220551080846	10.9580525247629	11.0850225495575	10.8027066078012	11.5922588764586	10.6561927709952	10.6158056031245	10.2605589532249	10.5046590960024
GENE4064760_p0_K629	Sushi, nidogen and EGF-like	11.6919813305369		11.3985184110445	10.7047820373918	11.8480655687138	10.1021400673608	11.8268536138675	11.5674365601981	11.7091186388226	11.9377616648447	11.8509897423449	11.1695861786585	11.5456115447358	10.9783568801812	11.1744484570241	11.1633075416641	10.6321947813711	10.2608763722069
GENE4064760_p0_K633	Sushi, nidogen and EGF-like			10.048553178975				9.49849001671086									9.89114331090138
GENE4064767_p0_K887	Src homology 3 domains	9.04110190852248	10.1553216337245	9.92371225843018		9.90666013338795		10.0663349032055	9.88069756690816	10.5928762399069	9.65609595561718		10.3614914654747	9.62532782105549		9.77388451313935	9.66491973395686		10.2016533436579
GENE4064768_p0_K124	Zinc finger	10.7999260255477	12.0489435559483	9.97160741613053	11.3604284075761	10.6695303494116	11.7643083263265	9.83272265199695	10.5040330775742		10.249200917003	10.3576548421451	10.938043071465	9.9573169887325	10.2328805310832	10.6640010871612	10.3806105112486	9.86737982172192
GENE4064768_p0_K156	Zinc finger	11.0174601765647	13.3607970827522	10.5819202540987	13.0778732286531	9.95024541034078	13.2775060864382	11.6480412335221	11.8867713939292	11.729274420763	10.9461371785257	11.1991727111474	12.3995235510695	11.6557250196688	11.9609359590552	11.0905852998702	10.8702748616648	11.6743145359232	11.3912187623479
GENE4064768_p0_K371	Zinc finger		10.6191246836056	9.62845557128249	10.1524265991366	10.0026313816766	10.6405240558262	10.6043031848369	11.050282393664	11.5287362940342	9.71456492065968		10.197822658721	10.1840022937908		10.7571265238926	9.78817216987295	9.70557057645444	9.76289970234751
GENE4064770_p0_K177	Uncharacterized protein	10.2612446058915	10.217390994928	9.86884460122716	10.0522568538708	9.99509820997378	9.93723301843361	11.1197122017497	10.6539408668556	10.2462889836791	10.380335848737	10.6686316001278	11.0787189943011		10.6842948379042	10.6787453176686	10.5187800515242	10.8785910999907	10.7087393884579
GENE4064772_p0_K164	AP2-like ethylene-responsive transcription factor TOE3		11.1566823771735	9.95734923000378						9.77480048634583	9.69124587754673	10.5825212989427	10.2649743905091	9.84488901734505	10.3152736423594	10.0765271041062	10.1757539318729
GENE4064772_p0_K313	AP2-like ethylene-responsive transcription factor TOE3	11.0680235245749	11.0884918184112	11.6283385321555	10.9191374549752	11.4713904200697	10.625393102277	10.7712951600127	10.6922907321259	10.5719094913334	11.2721884306646	10.5194487212981	11.7530334981365	10.8997874927023	11.3779476586084	11.2139146248466	11.1536166589071	10.5485692349814	10.4077824519934
GENE4064772_p0_K338	AP2-like ethylene-responsive transcription factor TOE3	10.9899329132137	11.4206275477554	11.0760825074966	11.0055178303304	11.7524880908857	11.8888699148951	10.1858425089037	10.6576700825213	9.86141586309037	11.3066596415989	11.2750568086655	11.7924159510747	11.3131934475341	10.9323000476642	11.4076692979158	11.0838395792892	10.7446469539021	10.7165692892462
GENE4064772_p0_K405	AP2-like ethylene-responsive transcription factor TOE3				10.9150645998824	9.62469366472912		9.78906681460804		10.0454813514632		9.69059096367773	9.9454086744529			10.5207750682473	9.78950625450361	9.5570050887446	9.73966865217436
GENE4064772_p0_K95	AP2-like ethylene-responsive transcription factor TOE3	10.0679773413891				9.39399261151798	10.423246705442	10.4262266573935	9.53837769220964		9.66234909431365	10.0006319160525	9.75948474066876	9.88104993694655		10.0435234855087	10.0480317592778	9.87954106194701
GENE4064779_p0_K339	Non-specific serine/threonine protein kinase	11.8682246381561	11.777649074296	11.6765165299775	11.7789831789743	11.9183733574389	11.0559832571577	12.0325336005859	11.2181512952117	11.5821119750616	12.0169424545866	11.8393917453571	11.848389685717	11.2717646734556	11.2207302736921	12.0313292692537	11.897812660266	12.4280544477214	11.9618498094044
GENE4064779_p0_K393	Non-specific serine/threonine protein kinase	9.69459551850112	10.8290543276516	9.86195229081536		10.7389067792489	10.4652348426193		9.56328501194849	9.95012292163543	10.7626772246533	10.3722892490131	10.3897226971452	10.3761983770381	10.3511561817853	10.4802335337051	10.0380725750919	11.1521249031509	11.1214586405708
GENE4064779_p0_K428	Non-specific serine/threonine protein kinase	9.38007811305167	10.3162644571699	10.4045061752078		9.4821700122047		10.2486987290164	9.79270073327536			10.5452427340622	10.0364693106384	10.0163474526375		9.80304023021984	9.25224025529528	9.79626325880525
GENE4064779_p0_K642	Non-specific serine/threonine protein kinase	14.3131054584738	13.4476106563432	14.1712619331287	12.2396424403253	14.2535545491417	13.3612782247885	13.7465501156241	12.4927885009657	12.2183711848648	14.7317265836895	13.6770399205224	13.1209366506283	13.3254182984458	12.731412624531	12.9807045878856	14.6528461613698	13.5902052799077	13.4052529511711
GENE4064779_p0_K98	Non-specific serine/threonine protein kinase		10.0680083670989			9.69075866467435	9.67165022107835	10.3309324987733	10.2817843138973	10.2120505211637	9.87159065300189	9.76429402451056	10.919380905077	9.79713605548128	10.4530943508093	9.84324385003949	9.85604958937903	10.8171156047609	9.99229556039576
GENE4064780_p0_K216	Uncharacterized protein (EF-hand)	11.2397741767162	9.65072681082337	10.8921720597919		10.657562445508	9.50838359025454	10.6359510647298		10.5474792751784	10.5186619078683	10.2921275811688	11.2802848416602		11.0063381164731	10.1493863971736	10.2681694785785	10.9461178150026	10.4477874736955
GENE4064782_p0_K13	Calglandulin	13.9134191081135	10.817497937084	13.6208852929799	11.1751329480821	13.746590091605	11.3369238837522	14.1446281863365	14.2720820269433	13.8356072811173	14.0751963734104	13.93765929073	14.1933564306198	13.5734270011258	14.0609767734298	14.0729669291386	13.8941707466828	14.1066650882725	14.0139459568969
GENE4064782_p0_K16	Calglandulin	9.81225502919779		10.4505157001294		11.2781723873016		10.7782489350986	9.9890175740253	10.176093727461	10.8414148261305	10.2224448818289	10.3858209349036	10.6470220986437	9.62796899364804	9.38538621294624	10.8194581253173		10.3954571219479
GENE4064782_p0_K52	Calglandulin	10.5552012769422		10.2932243438949		10.1231530641271		10.5057153089762	10.3126346152418	9.49961455777042	9.74583442205085	10.517945089049	10.1872650131596	9.49911596051247		10.1186733491971	10.0156093770506	10.3107445504415	9.94745423155451
GENE4064782_p0_K62	Calglandulin	11.9080847344721	10.7075621359257	11.632360830163	10.5747839232073	12.0296244061527	10.6448816174023	12.2924255113894	12.1722453217215	12.257328028333	11.6789023357504	12.0624840676552	11.4105513807969	11.7541333019831	12.0504705255997	11.8139342395101	11.9612208882503	11.9881394178902	11.9172164871143
GENE4064782_p0_K69	Calglandulin	9.38686155122756		10.2420179688224				9.70748156908162			9.64180809084139				9.61036591789515	9.92039126779202	9.80250457972132	9.92629124824178
GENE4064782_p0_K93	Calglandulin	12.2078186626451	11.1123760671071	11.9834612988464		11.9126130663804	10.6489545870066	11.7116182100449	9.95971100320794	11.0167210776374	10.5972787275326	11.2197189254975	11.2126863474527	10.714682498079	11.3468704290415	10.983750898085	11.8560108422604	11.5640827796256	11.6689400434087
GENE4064783_p0_K42	Paired amphipathic helix protein Sin3a	11.5605407843171	11.5071477049071	11.7063586324007	10.1651942122028	12.0486527040092	9.78266580975594	11.8281743096005	11.3727218673527	11.5267177869402	11.9370603402906	12.0210934636556	12.2394424509449	11.5432942611348	11.4795139967059	11.7752115249321	12.517492428738	11.2799386424147	11.9032274804019
GENE4064783_p0_K456	Paired amphipathic helix protein Sin3a	11.6464065108606	11.1933183781428	11.7671324483776	11.1150602413747	11.9318174138638	11.761570442934	12.1061969685913	11.9964917724644	11.4684171393695	12.100373531724	12.0659519788696	12.3950912380873	11.652868063075	11.8087389593359	12.0737775528775	12.0083133321157	11.8767293502921	11.5206791868292
GENE4064783_p0_K464	Paired amphipathic helix protein Sin3a	10.0068733540106	9.80332194107604			9.78252326487822		9.61119664864461	10.0585999161896	9.75649745450393			10.206669768364			9.84479230553602	9.04907215734756	9.51255370283867
GENE4064783_p0_K501	Paired amphipathic helix protein Sin3a		10.4259012095674	10.713184474282	9.96153740879265	9.71159704909812	9.97273542903741	9.74825852138724	9.77720928425719		9.64539549567101	9.57047081586099	10.9067464178767			10.1632423433115	10.4261029679549
GENE4064783_p0_K508	Paired amphipathic helix protein Sin3a		9.8655809962933		10.2763044075845	9.23379556944229		10.764227485339	9.68768578871499		10.2356285622372	9.73097284617948		10.485194912934		10.6884450076852	10.6091906341346
GENE4064783_p0_K53	Paired amphipathic helix protein Sin3a	12.4611224991441	12.0836023921643	12.9589748136817	12.6354177839222	12.7751568279511	12.1864481361019	12.8328817988057	12.3206527462312	13.2019470557936	12.1630805408977	12.0257974674551	12.7228126526416	11.650962967284	12.2734033971582	12.5555739235965	12.7888644863028	12.1675333805389	12.4563532810513
GENE4064787_p0_K189	Protein transport protein SEC23	11.2549250638935	10.839110597674	11.633085546327	11.3769299351259	11.2034508892203	10.6256132882531	11.1829490881585	10.7625708746599	10.8653106585579	11.0882312106015	11.7740512842588	11.6846110733738	11.5748128740259	11.2801742846094	11.1362319432027	11.5857185923231	11.4662952986471	10.8024425282455
GENE4064787_p0_K33	Protein transport protein SEC23	9.93312058385646	9.59000626240585	10.0407724326407		9.82874862934226		11.4020217993382	10.5923200539557	10.0668935148896	10.4498267859325	10.1731373192826	10.8690487879048	11.0321813174668	11.1160908545772	10.8032157108056	10.5053817527097	10.917228696343	11.0987788199305
GENE4064787_p0_K534	Protein transport protein SEC23	11.9142277583234		12.0593969324751	10.5092174086477	11.6312409723976	10.2656045936267	11.4837632468697	10.4310936889537	10.7753975042638	11.2844254975008	10.046466369455	10.0367529203588	10.9288748017905	10.5593790531322	11.0747313858768	11.3135700833324	11.4552332942722	10.8018956472608
GENE4064788_p0_K358	Histone deacetylation	13.6338315487653	10.7076455336134	13.2275786418003		12.9495160513145	10.3955849678374	12.7893114039897	12.5270305101199	12.7972315243239	11.3041070978264	11.3686212228161	11.4861156357763	11.5575670713591	11.8155037373699	11.7161828798099	11.3250955643926	11.6756392152698	11.8140855671632
GENE4064795_p0_K142	Ubiquitin thioesterase OTU	10.8222549191789	10.7927948119601	11.2275149016098		10.8326030499725		9.86914891995869		9.85556714857694	9.60617567489734	10.4274534832221	10.5437540195279	10.253546082948	10.7622880283295		10.7763493123476	9.8926537819791
GENE4064795_p0_K323	Ubiquitin thioesterase OTU	11.9292935497955	10.721067125554	12.3996287835494	11.4024227308511	12.0142877385073	9.95105790833921	11.6325617572077	10.7965221768544	10.8115700001439	10.8919185061266	11.4773329808403	11.3364737054536	11.075890231267	10.9979883567867	11.643840631157	11.5675099667954	10.545891895779	10.5899318697338
GENE4064801_p0_K128	Ribosomal protein L19	13.9112490017822	13.1020256534069	13.3243247899873	12.8437640292164	13.3687162132863	12.6070405583442	14.1492312969446	14.0767578239073	13.9124513995423	12.9794551602063	12.8859700293221	13.5228725147021	13.1286770789775	13.5130299003762	13.6515114198979	13.0685697458264	13.4104286461045	13.2095391568949
GENE4064801_p0_K146	Ribosomal protein L19	12.0964717181882	10.5916161471189	11.8524257300105		12.0668373969111	11.1824381038336	12.1159402305098	11.018506176846	10.0791136429202	12.0494727264846	11.7233090311662	10.7915389009516	11.5128005423068	10.7157432566285	10.7007217580524	11.4047315760286	11.4419339198834	10.4302677466819
GENE4064801_p0_K192	Ribosomal protein L19	11.0211869655134		10.9134636132089	10.3336851641139	10.8794563560093		12.1859592003264	11.2279606801821	10.482312521283	11.0137399258561	10.8885133183443	10.6899830798234	11.024595964673	10.3958576572092	11.1076990291282	10.6080628189639	10.1313932883689	10.9785598450946
GENE4064801_p0_K46	Ribosomal protein L19	9.89188887044118		11.0172956493103		10.6299702477312		10.8807119131738		9.91750340520051	9.64334425925263	9.71525458622945	9.66460233782614	10.2176067901077	9.3865476141521	10.8365195949378	10.8629256930554	10.2791398824655
GENE4064807_p0_K675	DNA replication licensing factor MCM6	10.1384173643867		9.8073491884779	10.6479595453511	10.7928354626179	10.7162264367174	11.4509063651591	11.3122279904827	11.0741735234712	10.1350664511806	10.0779012064739	11.2547100498704	10.8653437908637	11.0935016273542	11.0692794222499	10.8159641152956	10.542558397718	10.4150678121775
GENE4064807_p0_K762	DNA replication licensing factor MCM6	11.3025447251732		10.3722190767389		11.0264458360124		11.5219786018365	10.9771169185925	10.6167967560658	11.6657995271634	11.2503509503031	10.8252552864784	11.8508471455961	10.9976746385123	10.4895117747148	10.6433130914082	10.9013992769164	10.1421631239342
GENE4064807_p0_K770	DNA replication licensing factor MCM6					9.45478168888888		9.42867416667338	10.3642984854337	10.0823363539658	9.5011758363809						9.6449609038221	9.74350595698062
GENE4064807_p0_K823	DNA replication licensing factor MCM6	10.6548367639977	9.61003733821587	10.602139227698		9.98643130264146		10.75944174284	11.060491690064	11.134917706761	9.97996833271178	10.8639169236712	10.9205114667953	10.7806049242749	10.2122139238933	11.2628382815202	10.5105049333025	10.8014886885555	9.77123270832423
GENE4064807_p0_K861	DNA replication licensing factor MCM6	9.71723747984107		10.119712000901				10.2796378035487	10.7385816656971	11.0469387303658	9.47551687757906				10.2182192654454	10.0843422987912	8.8937345605885
GENE4064811_p0_K458	Acyl-coenzyme A oxidase		10.3265447175063					10.1979748210214		10.477284319292		9.57966769258219			9.42742596383679			10.1991237776923
GENE4064812_p0_K220	Queuine tRNA-ribosyltransferase accessory subunit 2	9.7477126824109					9.69722034341176	9.49727890013346	9.82071611421287				10.329739239662	9.74867880390933	10.6016443632072	10.040595112828	9.25192264707507	10.1028491408108
GENE4064813_p0_K68	Protein trichome birefringence-like 3	9.04405489251372									10.2065019079219		10.3077883850003			9.55421032854827	10.1646416026975
GENE4064814_p0_K168	RNA helicase	12.2027832944385	10.9513074966579	12.0830758865576	10.7593021815155	12.1248951620598	11.1950670152713	11.6312331123016	11.6770362954946	11.733664924141	11.3767951678081	11.1476388794783	12.0624928521651	11.3921614368191	11.6422797465278	11.8904126636231	11.2459411893288	11.6461732892914	10.6855260823977
GENE4064815_p0x_K639	Zinc transporter	9.62502102829725		10.0863572812926		10.2139908220312	10.1235940043083	10.9038043180698	9.77504054743728	10.392329807203	9.83538299828199			10.7276712312765			9.70438709790366	10.6966611242403	9.86255307256013
GENE4064820_p0_K111	Photosystem II Psb27 protein	11.1264712118848	10.6170008860572	10.9956616326668	11.7092709649356	11.6960368788343	11.3048057361133	11.1474314220042	11.3958927559554	11.1296854392231	11.2886632677616	11.2470453812241	11.4368081362325	10.0290811951438	11.4157595677424	11.7788665977679	11.5191831970909	11.5085575025227	10.5648197429219
GENE4064820_p0_K116	Photosystem II Psb27 protein	11.2067579011784	9.88199568524528	10.7710173071413		10.71283500454		10.2342953222299			10.8297563001962	10.9433159223124	10.2028919690113			9.7843396639516	10.3377377994493	10.4390924269084
GENE4064825_p0_K160	ATP synthase subunit b'	11.7144354039276	9.93298212005302	10.4140541376007	10.0399670645726	10.3969931932894	10.3674751887775	11.0238668118538	11.0179630956761	9.7093437621483	11.0702170616688	11.5661896627155	10.1922223491008	9.71933057527296	11.163652554855	11.3546093650291	10.8143564917788	10.8076176002865	10.7253348881496
GENE4064825_p0_K253	ATP synthase subunit b'	11.173383853759	11.3393019325166	11.1420224540727	10.9781652228349	11.4756065740006	10.9611408199152	11.0979138958171	11.2945462987695	10.3815511556559	11.6478153236526	11.9600267084836	11.6562452430196	11.4516526605202	11.7672684472297	11.7722229090683	11.6522804648367	11.2975466057634	10.8864906050238
GENE4064831_p0_K111	Uncharacterized protein							10.5574147476912		10.7580334480475		9.7051847690676	9.7658070864455					9.52695991046952
GENE4064831_p0_K28	Uncharacterized protein	11.7159352869172	10.7819814741506	12.1019487396915	10.653372414676	11.0886734159993	10.7433552753088	13.2157326733017	12.6496900109304	12.8761820482973	10.8909875612709	10.9751457874088	11.6905070515903	11.3907938979466	11.2126228188204	11.6934280436682	10.4865676441933	11.8249416303086	11.0879333282328
GENE4064831_p0_K43	Uncharacterized protein	11.3942215930784	10.5179059521766	11.4510031725151	10.8739957815411	10.8877831981241	10.5801767182555	12.6045724249403	12.7178565777991	11.9873558901711	10.8102749559557	10.3820769992529	10.7325384680654	10.3294359759169	10.9981090826592	10.4587814573505	10.1668299021652	10.0555446862368
GENE4064832_p0_K51	Uncharacterized protein	10.7721385336909	10.713529544976	11.4428816352183	10.0534551866168	11.5984524286317	11.3743959458152	12.1943272643074	11.5839600189518	11.5393193796266	11.6555183130728	11.7648897738703	11.2262307816057	11.2113371219623	11.7879268194841	11.3902742677756	11.9138059642822	11.2500927449242	11.3363713672526
GENE4064837_p0_K226	Dynamin GTPase	10.0511988856099	9.70737837120236	10.9056295783826	10.4824622954025	10.8352938634496	10.5648401547581	10.7730319151311	10.6514416739515	10.1302818274173	9.58530322467854	10.717046645266	10.7025020534237	9.81007809170205	10.1520056373091	10.1075429806835	10.6030000138749	10.4916172247222	9.72953102263712
GENE4064837_p0_K414	Dynamin GTPase	11.7873700119479	11.1847426247762	11.2531050679534	10.484074003177	11.4894750492851	9.89647623336978	11.540389016156	11.1326219968138	11.0274077254688	9.71990921774514	10.7473569498385	11.1186420695292	11.2121739851987	10.9819947595316	11.7525846277207	10.5002457638826	10.5340356950836	10.9503240726849
GENE4064837_p0_K648	Dynamin GTPase	12.9099700338034	11.8730641863465	12.6537457564363	11.3685581613097	12.3649171649496	11.3871536164713	13.070071223029	12.1287600276055	12.7764241192264	12.5512430981226	12.2936282380631	12.4508418647269	12.6300712005879	12.5397691373846	12.7133556815777	12.6455083743669	12.6819863636617	12.2500263804286
GENE4064837_p0_K658	Dynamin GTPase	15.3938494266229	14.2570822418352	14.859480352291	13.9604103735061	14.804066508451	13.7390842546938	15.4693826130207	15.3513395241073	15.4098089146163	14.3952740205833	14.5916662208446	15.2881296762428	14.3152812022543	14.6636941579614	14.5441250998185	13.9972419687014	14.6105435402505	14.5031341977096
GENE4064837_p0_K662	Dynamin GTPase	10.3311652165008	10.9016294293709	9.33395822304952		9.43769284230528	10.094315705023	11.078177121961	12.3788958133512	12.1371743520577		10.0184722114758	11.6142408628026	10.6592812712918	11.402317164724	11.3642981165153		10.3744332209185	9.98451705712196
GENE4064837_p0_K762	Dynamin GTPase	11.9552127460244	10.9011755015904	11.8623132183535	9.95658238428654	11.983169348473	10.119920755562	12.2230242280564	10.9807762543989	11.7550149308244	10.9663316230818	10.715365805658	11.5357186806978	11.692178536646	10.5524739366965	11.6043310838705	10.5179643240849	10.9497723946706	11.0999101755529
GENE4064837_p0_K813	Dynamin GTPase	9.9774814421546				9.68645902798033		10.4098543625925								9.53391641282604
GENE4064840_p0_K119	Uncharacterized protein (Putative DNA-binding domain)	11.4260326905749	12.0298264421236	11.6901312514198	12.0078863573047	10.9545037103537	11.5520287652646	11.1730045495654	10.0780001899903	10.2988687492176	10.5315474222709	11.0332573125057	11.1720073819289	10.6193487353669	10.1933683874	10.9290376568627	11.0948543857015	10.9373689432132	11.2763059071198
GENE4064840_p0_K244	Uncharacterized protein (Putative DNA-binding domain)	12.3473471545097	13.1825605559014	12.4888961848541	13.5883702817173	11.6384313219919	13.0785672780375	12.3649679780911	11.781918979409	11.4314869068016	10.8760058702614	10.6621430477975	11.0629252538977	11.5919298006661	10.0423210598743	11.2993146350191	11.2388477288617	10.8317428215533	11.6404225673858
GENE4064840_p0_K309	Uncharacterized protein (Putative DNA-binding domain)	10.839140348294	10.6318757484598	11.2138800854779	10.6632781074965	11.2138257200898	11.0685237503953	9.84048918344676	10.8794058667547	10.5743202824368	10.3119508173264		9.78199579782172	9.97957654705724	10.2224498110918	10.7804919979141	10.2114469558974	10.9389386421045	10.9960171275443
GENE4064840_p0_K360	Uncharacterized protein (Putative DNA-binding domain)	10.72451117668	10.7950901965044	9.87981329776458	10.8788781632945	10.0233232960504	10.4040291991679	10.3039907893571		9.50449167741273	10.3871955261297		10.0964829177166			9.82177565802495	10.1461185278924	9.56920878756676	9.72462245255643
GENE4064840_p0_K368	Uncharacterized protein (Putative DNA-binding domain)	10.2400826419671	10.366444680187	9.47193480814312	10.1720533472089	10.2932038423673	10.8817361425302	9.53967406636586		10.5412574469733		9.94352327364166	9.82374091712885	9.74462893340549	10.1518311098559	9.87949797379431
GENE4064840_p0_K394	Uncharacterized protein (Putative DNA-binding domain)	11.4779607868142	11.5889112563547	11.4764368959997	11.6381290046471	11.5963919886577	11.3772894330273	11.2772110847583	10.3610721611825	10.3692014452902	11.3449608557498	11.0513071690254	10.7402886210608	10.2201490193097	10.5251009791028	10.3293381173359	11.4769760850281	9.85273094769875	10.7417373163007
GENE4064840_p0_K407	Uncharacterized protein (Putative DNA-binding domain)	15.3912119413469	15.3758341613861	15.3835415797	15.3433522508937	15.2853946275346	15.3048513168494	15.0607615011513	14.5585178262439	14.6292596790626	14.6847844831385	14.6403147734761	14.9482806761861	14.4730769727298	14.7858135112862	14.7682943320425	14.8000889940005	15.0126698751126	14.7076705848364
GENE4064842_p0_K711	Protein SDA1	9.49736527873755						9.7922419782419			10.1234939558907		9.88795239265583				9.01916129217183	9.81584657289969
GENE4064843_p0_K120	Hypersensitive-induced response protein 1	9.60403369249984	11.9516512404223	9.9633129997599		9.87727530982384	11.8453976744537	9.83796829699128			10.5275644466821	10.0091974178395			9.70353644787024	10.1352581534234	10.2955608079401
GENE4064843_p0_K142	Hypersensitive-induced response protein 1	11.0932447554611	11.5930584355117	10.9192653690929	11.8495118573526	11.5356599377818	12.4524880137311	10.7201327242798		9.94874539201284	10.1621668485764	11.1262502520361	9.99265633178081	10.1108559878258		10.6774720714509	11.1730313625484		10.3937791684729
GENE4064843_p0_K213	Hypersensitive-induced response protein 1	11.8792737517651	10.8089751552006	12.0489040019318	11.3504689181751	11.9961488209969	10.8115819082465	12.0404468391949	11.7379674208079	11.4369873306373	11.9351369952717	12.2744824115943	11.8430724981684	11.799904157103	12.0897759540924	11.6376958257023	11.5086080025196	12.0366527628221	11.7504177694718
GENE4064843_p0_K218	Hypersensitive-induced response protein 1	10.7925241395771	11.6229415592838	10.5289473367674	10.9258966229862	10.7486506668473	11.3025047986659	11.8125036873218	11.2182196797828	11.0122150820949		11.5583467090255	11.4655991790545	10.4140774022979	10.9384582183375	10.9959873485525	11.8259670298496	11.452056858511	11.2058958178898
GENE4064846_p0_K186	Adenosylhomocysteinase	9.84596675858245		9.7067531962031		9.26543193054252		9.27061315759722			10.468782341725		9.53989746245223				9.46107570036841
GENE4064846_p0_K21	Adenosylhomocysteinase	11.0378172848331	9.85449804713654	9.91849260219235		10.6424232143815	10.1710810330918	11.1527876707357	10.3082360087913	10.6763982119466	10.7749010815729	10.2589432055676	10.7694909596141	10.4089544744553	11.1127363692274	9.86906947513549	9.90209504635383	10.6836879812667	10.4430176890753
GENE4064846_p0_K215	Adenosylhomocysteinase	9.65603380169647		9.32934378453795				9.84823963898944			10.1754487020889		10.1462675547982				9.40130881136183		9.86064637575299
GENE4064846_p0_K241	Adenosylhomocysteinase	10.0424579984824	10.1487258115785	10.5789408538454		11.2379849540573	10.8867594205046	10.0399708652888	10.380738827041	9.58465349797353	11.2615519934209	9.73818741529527	10.7574701254913	10.0235801041827	9.90838912344982	10.9370450268654	10.7895264793592	10.5873073763874	10.0206192683235
GENE4064846_p0_K461	Adenosylhomocysteinase	13.1614600073559	12.7467464468517	13.1001828805098	12.425666900019	12.7106870385972	12.4654761035762	13.18607106795	13.0489647231202	13.275410300917	12.9892855730681	12.9634539982388	12.9333159929877	12.7738085974616	12.9601436646523	13.153552896805	13.258190068069	12.9519011078352	12.8782659501178
GENE4064846_p0_K467	Adenosylhomocysteinase	12.4163651531655	10.6086630314192	12.3981643238561	10.692519422146	12.3586758869616	10.6891258931028	12.5312327228026	11.8498621444145	12.2231317106299	11.9617655891695	11.9000317184873	12.1832497429169	12.0671482710303	11.8972669652469	11.747689800708	12.3647806734765	11.7604099771973	11.6493371293244
GENE4064846_p0_K57	Adenosylhomocysteinase	12.7568453002729	11.2055306701869	12.5537707354457	11.5737179169757	12.4420269484877	10.9187174169526	12.341838292776	11.8743340128981	11.7748813629613	12.2607433259528	11.9741958120795	11.8797669806824	11.6347510912086	11.9364323092069	11.3233687310455	12.3597813075735	12.0037846760165	12.3624738440508
GENE4064847_p0_K184	Holo-[acyl-carrier-protein] synthase	11.9655164940341		11.4004598743999		11.4849627355418		10.9488431894679	11.3299640112831	10.5807551655054	10.8845479114784	10.9694446296485	9.49091087044805	10.2037083215981	10.6219948413644	10.230964142141	10.7101489494851	11.1766205186034	10.4708886071602
GENE4064847_p0_K188	Holo-[acyl-carrier-protein] synthase	10.9535923374736		10.5946903920936		11.431318747244	9.52861989130292	11.5664598596792	10.505946751392	10.2191777185402	11.0089877529575	11.1800161889764	9.77793330019299	10.1628492207305	10.4083689461354	9.49224765907323	10.5636182668686	10.9342231247859	10.7780223686319
GENE4064853_p0_K413	Large repetitive protein	12.62120606709	12.2355059331693	12.3360212436917	11.6570677950847	12.4300186108187	11.8477244243343	12.875541372825	12.6892116300913	12.1934284068504	11.7660916969534	12.6191561397241	12.7835200316283	11.6845325365155	12.4818759680179	12.3827571449643	13.0471348098395	13.133866022873	13.27334038639
GENE4064853_p0_K868	Large repetitive protein	10.435017210437	9.75233256951591	11.0797279638471	10.9479473828983	10.8130362779747	10.4229801295796	12.0962667710684	11.2618559686216	12.0633042103813	11.2625814953592	10.5949367605358	11.0258574858162	11.3146121110996	11.615960530063	11.7207862804061	9.9900980236829	11.0638961801833	10.4832816322606
GENE4064869_p0_K142	Zinc transporter ZupT		9.89367591817341				9.77631323423544		10.073817482259	10.3884276273677	10.2963384913232	9.91073694558129	11.7144322064198		9.85293191950453	10.9892361958794	12.0208080010308	11.8817289970835	12.1216251911979
GENE4064869_p0_K205	Zinc transporter ZupT	10.3177101425205	10.4234861884475	10.2795868259435	10.2287676359696	10.0294412045963	9.85311300488395	10.687399720492	10.1794641972059	10.9993703730905	12.216023878389	12.0188829122378	11.9740279860477	10.9137046861001	10.9567685562917	11.9537241341507	13.1537741539882	12.8870773192243	12.7118650555241
GENE4064869_p0_K216	Zinc transporter ZupT			9.32662729108836	10.1246456012494		10.2332252358856	10.7356464618494	10.1480277493266	10.250581617614	11.3296333931169	12.008149691993	12.5292172885849		10.7706082843799	11.7116595477256	13.1426309213448	12.4602964195014	12.3888541922527
GENE4064871_p0_K447_K470	S-adenosyl-L-methionine-dependent methyltransferases	12.1254000096812	11.3395409238029	11.9613830306368	11.486234766296	12.5761964479571	11.3976331615811	12.3636690054578	12.0202190547763	11.9456051489157	11.9566341708194	12.4194513908653	11.9905957354647	12.0846916280604	12.1141078361724	11.939955173406	12.8652287163205	12.4511958782147	12.0211415961487
GENE4064880_p0_K121	Uncharacterized protein			9.67489330747815		9.85380778383435		9.5722007876526	9.84278233966277		9.74538561143863		9.63518323684958				9.7341548945534	10.0980872632242
GENE4064897_p0_K68	ATP-dependent RNA helicase DHX36	9.58078083574755	10.6421695587131	10.0514923736425	10.1367087339057	9.54275206010937	11.0087445895515	9.41284635657592	11.010049067547	10.8229578299019			9.91638505380273		9.83866715417423		9.60888064403079	10.5281110965621	9.62552951621682
GENE4064913_p0_K54	Monothiol glutaredoxin										9.77162068301595	10.3130390366875					11.3373745819673
GENE4064914_p0_K154	Golgi to ER traffic protein 4	11.0960979990185	11.0293977082981	11.6003831106994	11.2177028580992	11.6882099929802	10.6464834853367	11.8782395240827	10.8828823705253	11.3909621957021	11.5492932691214	12.0357946323903	11.5927598551866	10.6538000932281	11.4235180857269	11.1174792016587	11.8646637427224	11.2449499055238	11.342801882499
GENE4064914_p0_K159	Golgi to ER traffic protein 4	12.0360104416734	11.8861517373853	12.1497190078705	11.840847915783	12.1274939266346	12.2957523399831	11.554154226435	11.2151090073839	10.6822320736148	12.2657483081706	11.7839498165284	12.0824892313451	11.7263113795616	11.5428780669974	11.6674950530437	11.7514404923142	12.0257889553161	11.7153873158018
GENE4064916_p0_K157	[histone H3]-N6,N6-dimethyl-L-lysine4 FAD-dependent demethylase	11.1121708734372	11.4746704929183	11.258635525305	11.098025872678	11.4579072060406	11.2848286340194	10.9188951182204	10.3707768179437	10.1788630828476	11.4374216819454	10.4232559608196	11.3475028131382		10.7869839929507	11.4125025409957	11.4386757668145	11.340389200928	10.9296243548923
GENE4064917_p0_K37	DDB1- and CUL4-associated factor 13	10.6757655375336		9.8180458336216		10.389207545384	10.091418313309	9.64271796701773	10.2086081027139	10.1981912833802	10.0289494828492		10.6671646470709	10.1236977415535		10.5873934682847	10.5470298738315		9.77574481722576
GENE4064920_p0_K495	ERD4-related membrane	12.2203537331025	13.0053152169169	11.9240209890461	11.8106103362581	11.768788464487	12.1287285147153	12.248235204612	11.6590969662145	11.8299715065614	12.263664407361	12.0251370950251	12.4393978490791	11.770685495303	12.3585913239685	12.0583990095615	12.5985261307327	12.0679325894976	12.0972333785734
GENE4064922_p0_K1095	Cohesin complex subunit SA-1/2							10.2506384908247	9.59496068126738								9.28950181310063	10.0053531111892
GENE4064922_p0_K1101	Cohesin complex subunit SA-1/2	13.37803276344	12.4481021758664	12.9583674735713	12.7729302758615	12.7885074175533	12.7298224174131	13.3270849685769	13.1055967741062	12.8341200271424	12.4157938522001	12.1616246275248	12.6843556575368	12.447474920388	12.9320200780124	12.8780065152885	12.3833676585656	12.4054026871891	13.327443044456
GENE4064922_p0_K207	Cohesin complex subunit SA-1/2	9.89658317271207		9.42701706810289		10.5863520693846		9.48782507212449			9.8240512859579	9.51287363148895			9.69670392232403		9.17113910164191		9.60109725477629
GENE4064922_p0_K288	Cohesin complex subunit SA-1/2	10.4979349647224	10.02742081461	10.4569617175639	11.5656349574004	10.4556102988176		11.3394588044521	11.5602196615049	11.2104974433638	10.4614872834632	10.2609815438506	10.9964985888923	10.4343182681356	10.7002465028639	11.0766870716376	10.8973279067114	11.358519518794	10.002204055744
GENE4064922_p0_K638	Cohesin complex subunit SA-1/2							10.1569841932109		9.56024305439806			9.34896860162612
GENE4064924_p0_K238	Testosterone 17-beta-dehydrogenase 3			10.3799660581572				9.84446807692301			9.65669875087136	9.76056805161982					9.885049547042
GENE4064924_p0_K246	Testosterone 17-beta-dehydrogenase 3		9.8401699181282	9.2983942052036				9.49741468074347								9.58096499900185	9.82914928922302
GENE4064924_p0_K247	Testosterone 17-beta-dehydrogenase 3											9.49395982137506			9.72049053783257	10.6849293254626
GENE4064924_p0_K305	Testosterone 17-beta-dehydrogenase 3	11.0882990761925	11.3067032264045	11.2576624853007		10.7447472755447	11.412893338742	11.5374548865472	11.8674870629389	11.4338531414605	11.1002416786416	11.9793471385153	11.6720277919072	10.9154554955371	11.5336872402198	10.6199138581339	11.6593787302647	11.3638205978445	11.4468556201942
GENE4064925_p0_K1173	Activating signal cointegrator 1 complex subunit 3	9.67806591357012	9.65668734432887	10.039573692041	10.0333744955947	10.4283239746493		9.38453744450919			9.82143823267742	10.3929488711803	9.75576502369283			10.0916424310509	9.4681292483382	10.2409932942555
GENE4064925_p0_K1994	Activating signal cointegrator 1 complex subunit 3		9.73867311742321					9.61601670676922			9.45848234057624	9.57752464760097					10.0417933934596
GENE4064925_p0_K2052	Activating signal cointegrator 1 complex subunit 3	10.463880492159	10.8922996573185	10.6835422115907		10.7782830329995	10.2976361654718	10.4159009196482	9.9453936122959	10.4802075421214	11.1318441827839	11.2702769355378	9.6074317124305	10.9392720874447	10.0764705943862	10.6230776087417	10.549896878678	10.7693701645008	9.65472742206958
GENE4064925_p0_K360	Activating signal cointegrator 1 complex subunit 3			9.80330004318281	10.0586340116213	10.1042923543715		10.0474387741955	10.0014521684861	10.948016369463	10.0440201541028	10.2177264127332	9.87249408794135			10.5093867088314		9.66831294139538
GENE4064935_p0_K109	mRNA-containing ribonucleoprotein complex export from nucleus	11.092389154403	11.9519738473482	11.5216183859809	10.7182671336648	11.6737445139272	11.3908423400522	11.1341937591111	11.4987504171756	12.108512011325	10.7868131268129	11.396536234117	11.5044009646741	10.851002872313	10.8297858416909	11.3544780276105	11.3973093620998	11.08186196568	10.750885097719
GENE4064935_p0_K89	mRNA-containing ribonucleoprotein complex export from nucleus		9.93615358093047	9.64612417480489		9.45136648311964		10.3881844024816		10.8569035060172			9.20669988207725				9.30309713797465	9.91899050358383	9.70063564949373
GENE4064939_p0_K125	YABBY protein	9.70482782359075	9.68497519527279			9.73880874013718		9.55915796757022		10.473624804018	9.68897060494271	9.63521894055546					9.7690155810416		9.56019254659188
GENE4064945_p0_K363	DNA polymerase eta	10.4749711365911		10.8641908849438		10.7302628789947	10.3942273239688	10.4850283656603	10.2153177515768	10.0137413751034	10.7130949231713	10.1500925004955	10.8914394084235		10.5659089140391	11.2427141471541	9.82395517147532	9.86763201613005	10.6197251027877
GENE4064947_p0_K194	Glucose inhibited division protein A	10.9196510597706	10.8537605439996	11.4149205927907		11.1824908006866		11.7142116552656	10.676066181479	10.6924152838829	11.7554559996579	11.0824449789858	11.0166947922854	11.4139593846937		10.9708787729324	11.6141899885247	9.74999319571475	9.91496604453953
GENE4064947_p0_K208	Glucose inhibited division protein A	11.7289528301545	10.3700997675333	11.1454388281724	11.2772778192908	10.9177712666032	10.1566686141612	12.2748005407455	12.0147830390323	11.2792382941144	12.0898762801616	11.0548455283015	11.5123214869569	11.0625450506461	11.569447298575	11.0143012977482	11.0595830150322	11.1039496817612	10.3843415354626
GENE4064947_p0_K483	Glucose inhibited division protein A				10.4551903125148	9.4493617820114	9.78332118406665	9.96847857732012	10.3876202896321	10.5636893666565		9.71513420996113	9.52373074677277		10.6034096113842		9.32525579554059
GENE4064947_p0_K493	Glucose inhibited division protein A	9.98896063539779		10.0963745268497	9.71849569570471	9.98129511709512		9.50881673943008	9.90796273694436	10.2204324655377	9.66737425166259		10.0181662920721		9.82182720812355	10.3049431589302	9.99166621068771	10.617016168439
GENE4064950_p0_K176	T-SNARE coiled-coil	9.5740271030276	10.7396920648768	10.3426293214064		9.16862773922283		9.56449560414048	9.90309872078632	9.73162791359264			9.8755130526712	10.2091399275078			9.46558430616892	9.83263424724488
GENE4064958_p0_K204	Isochorismatase domain-containing protein 2		12.5675986757961				10.7786802692129			9.65506170529749								9.83389987764681
GENE4064962_p0_K250	Diphthamide biosynthesis protein 2	10.8780773359598	10.1686119211135	11.4520870483472	11.2112767825604	11.2918000691468	11.5610978947483	10.9418779341693	10.7281057744339	10.5302923710219	10.9289888939361	11.4969753279029	10.8355601099969		10.9993391177338	11.509809230442	11.4548379834876	10.6595891796873	9.88725221580203
GENE4064967_p0_K127	Endoribonuclease Dicer	12.2375187647618	11.1227152069381	11.5898881173547	10.9829292363831	11.8717056044222	10.7063337542429	11.1450589135816	11.0300934960279	10.8973859301525	11.0122484652896	11.0026326815444	11.407679805216	10.7822462136418	11.5017656030356	11.1858100492104	11.3503377465869	11.3333212668756	11.2120928922673
GENE4064970_p0_K107	Protein effector of transcription				9.77284140847409			10.6072191512049	10.0231149663713	9.6675552335783		9.60447057451968	9.5693154602688	9.77099244800902			9.95275287910063
GENE4064977_p0_K252	Translation initiation factor eIF2B subunit delta	9.68151637156195	10.3675391082609	9.53021528004215	10.7145505723222	10.021978276468		10.8882855862716	9.8007182306387		10.7929752619257	10.0251555088777	10.4911836257286	10.3337425490092	10.4106838304139	10.0987811195982	10.5053709686239	10.4105520511003
GENE4064980_p0_K1021	Concanavalin A-like lectins/glucanases	11.749337797756	12.5867882443805	11.8850298043069	11.2457750258844	11.3578076807476	12.0159632686885	11.9787248717674	11.8844143710131	11.8416490036456	11.1565764339969	11.3903582721739	11.5816512216535	10.0547784968	11.7177430372006	11.7382297537559	11.4548510530115	12.1628364462284	12.1091771860443
GENE4064985_p0_K290	Cullin 3	9.78571601199071		9.83954391375719										9.9291284378197
GENE4064987_p0_K184	GTP binding protein	10.0658948097327		10.349988526629		9.90303360623314											9.56981738630933
GENE4064988_p0_K168	Trafficking protein particle complex subunit	9.13449596701771						9.31098388778374							9.71958602368239		9.00292357896693
GENE4064995_p0_K1060	Structural maintenance of chromosomes protein 6	12.1001821196577	10.9901552674108	11.8336930160837	11.0751123429243	11.2802908655236	10.8597543358604	12.1432844205497	12.0254735304703	11.803042270256	11.4221711625734	11.6453053242316	11.7899712435736	11.9246206832765	12.0129711271172	12.193474538356	11.6535267207517	12.2025957538453	11.7752417688602
GENE4064995_p0_K1092	Structural maintenance of chromosomes protein 6	13.2522084127613	11.7857024586738	13.0842426553969	11.6785088802195	12.7920687838621	12.5378392537483	13.067238042555	12.6959242324813	12.4269526304562	12.6337631366761	12.148888080896	12.5153858830054	12.0828694987859	12.2195013418842	12.1674961285207	12.5527634151704	12.4617338134645	12.7082407523887
GENE4065001_p0_K238	HAT1-interacting factor 1	13.5112726963594	12.7241174279538	13.0545947904441	12.4164475679509	13.1613005611396	11.9667633304608	12.3466493550559	12.7657578424479	12.5090419200085	11.4741616609689	12.4025497693781	12.0541223946029	11.9325321691857	12.199764311491	11.792246384419	11.8932014964786	12.5353516526496	11.7571938706631
GENE4065014_p0_K125	Glyceraldehyde-3-phosphate dehydrogenase	10.8477275265453	10.1754129928451	10.5031475797829		10.9521832779902		11.4355082173269		9.86803056122333	10.9487464173427	11.4243709411476	10.7955192564823	10.4523437189283	11.0453878119839	11.1634619200162	11.9110571466936	10.6563173373025
GENE4065014_p0_K215	Glyceraldehyde-3-phosphate dehydrogenase	11.2427433674112	11.3131295164316	11.5262932821589	10.5179100749629	10.9601581131481	10.5597637258463	11.6890014043239	10.8337748392919	11.1566287802667	11.8911281059118	11.5294987714829	11.8030946674389	11.6144180937186	11.600574293662	11.6304425831976	11.8359901387986	11.4479276064039	10.9580358084706
GENE4065014_p0_K259	Glyceraldehyde-3-phosphate dehydrogenase	13.2739052751614	12.2777245772209	13.3126849381187	11.5263050055237	13.142535759012	12.1737131579814	13.3178285739195	12.5190799776679	12.2553716574147	13.0180333660962	12.5570424464336	12.3595067764065	12.3349661363063	12.4232695060708	12.4147708232021	12.6235328284696	12.6448413719581	12.2247354817061
GENE4065014_p0_K290	Glyceraldehyde-3-phosphate dehydrogenase	9.96882885301509		10.0380184665494		10.0990744433083		9.2761817389648			9.68060240342713		9.75534697814606
GENE4065014_p0_K345	Glyceraldehyde-3-phosphate dehydrogenase	10.6358123877537	10.7340637177107	10.4007511343586	9.77978878248474	10.9860863984567	10.0339507180271	10.8038561840275	11.4971722351463	11.3254399700454	11.1749654707398	10.8407899708292	11.3312029140078	10.9908873922613	10.8953533522372	10.7473876239788	10.9763671332459	10.5041396642269	11.3861440648433
GENE4065014_p0_K348	Glyceraldehyde-3-phosphate dehydrogenase	11.311787472757	10.7597573628592	11.1711016407301	10.2739179836703	11.2944922728626	10.970502297899	11.6383379506643	11.0839793746004	10.8201268726997	11.3928649055704	11.4690315643694	11.4344649615377	10.8184432518672	10.9570384997835	11.327215631597	11.3964452576383	11.0988246246872	10.9282154537961
GENE4065016_p0_K135	Eukaryotic translation initiation factor 2 subunit beta	13.2007817372487	11.1487587495634	12.347689509247	11.884868184643	12.26882625429	11.1041761853848	13.3101365253518	12.9322531290116	13.0123624659907	12.7762306962312	13.1387649985111	13.1812747685108	12.5339188079796	12.5662838709208	12.8343158965683	12.7726371419197	13.1444594307524	12.7544346329047
GENE4065016_p0_K151	Eukaryotic translation initiation factor 2 subunit beta	11.7830046379034	9.77806661222787	11.2788739442534	11.2535184111692	11.6442656297988	11.5112300158132	10.6047952382221	11.4326060731025	11.1347132959172	11.6191626092412	9.75171536798276	10.7534900601456	10.9887907340186	10.5972159176966	11.0613291344992	9.71268116910274	11.8949867188189	10.7532348933429
GENE4065016_p0_K263	Eukaryotic translation initiation factor 2 subunit beta	12.6954890659453	11.0674216898075	12.0714179139036	11.8019762663329	12.5646166211052	11.7451656928407	12.3666430606822	11.3202401917175	11.986657380117	11.9806757373791	12.2799216778749	12.0582592805203	11.9594503983136	11.3281917237387	12.4422555922991	12.6234201447936	11.7930799442435	12.1422929106924
GENE4065016_p0_K57	Eukaryotic translation initiation factor 2 subunit beta					9.8203266852276					9.93383806295724		9.4329780557569			9.92086586698895	10.1538714727178
GENE4065016_p0_K80	Eukaryotic translation initiation factor 2 subunit beta		10.1206893271816												9.5140009906293		10.012294256289
GENE4065031_p0_K73	Lysine--tRNA ligase			9.80910711348173		9.49234603583752			9.543276877162		9.52870004613807		9.97332202147745				10.2638618591296		9.62676962199654
GENE4065031_p0_K93	Lysine--tRNA ligase		9.99579660662558					9.67600668750888				9.30668818027775						9.94951802049202
GENE4065032_p0_K272	FK506-binding protein	10.4790894994783		9.93863243050991	10.796520973728	10.7215628106643		10.7709151783868	9.77118689081592		10.4668286629918	10.4739900921524	10.2038573552126		9.80810388619423	11.0437990709484	11.1841608241735	10.7948666977731	11.0437133762828
GENE4065044_p0_K67	Mitogen-activated kinase	9.78058874917798	10.3259716171743	9.71212893730058	10.1525696962412	9.60745982048785		10.2657840542103			10.1277431548289	9.57388521929397	10.3754662345778		9.99747420371779	9.62705763748055	9.48296700489699	10.8484568447025	10.4637565916156
GENE4065047_p0_K202	Uncharacterized protein (ACB)	10.2068131273387	9.84255562869009			9.52111387758688		10.2089533049203	9.7541637144507			10.4167036518409			9.91396796675077		9.8814418332939	10.3044048859793	10.5752837873487
GENE4065047_p0_K485	Uncharacterized protein (ACB)	11.1608125179573	11.4534018608604	11.4203011480635	10.3974657248297	11.3423231632514	10.8655530403094	11.2610810830959	11.8623916511661	10.8983599544584	11.1411573521391	11.0088476675581	11.6868685460163	9.933653109407	11.1721870713371	11.3278651412259	11.0601798114177	11.7676562393872	11.8299656103102
GENE4065047_p0_K547	Uncharacterized protein (ACB)	9.74201422982912	10.4243940439306	9.95638660720135	10.6678758449296	10.6047970707481	10.6948447712722	10.8750591261772		10.8301941684584	10.5748915508029	9.86026459499371	10.2380714141042	10.3026662646271	10.9552175534184	10.2546556634	10.5773875593302	11.2668508603786	10.7114603118833
GENE4065047_p0_K581	Uncharacterized protein (ACB)	12.2144555822693	12.0382934009357	12.2293911685315	12.2303331606616	12.2567410207586	12.1962064932105	12.8604322089826	12.5244537200567	12.2861113484267	13.051625837496	13.516466724318	13.4508886037795	12.4522458342868	13.221767513115	13.0226026477343	13.4150457389337	13.4223585181957	13.2400275745527
GENE4065056_p0_K353	T-complex protein 1 subunit epsilon	13.2366983262135	12.8088880596131	13.3287902305973	12.3219711096806	13.4683790366012	12.0170610656146	13.9644026188045	13.8301061713424	13.6309099604632	14.074779420122	13.9810099397922	13.9510976363979	13.6655361495248	13.890308328384	13.8403246351589	13.9466769628382	13.4027247924623	13.3954585295638
GENE4065056_p0_K38	T-complex protein 1 subunit epsilon					9.83799170911467		9.66449421353539					9.85836812438376						10.1569348700066
GENE4065056_p0_K51	T-complex protein 1 subunit epsilon		9.78551121426261	9.88428454445036	10.6235288259721	9.90973923655598		10.8613672535863	9.78321305200833	9.624504256907	10.1063079823306		10.3334157453907	11.3104118905078	10.269428107222	9.38406078118744	10.4324915568911	10.0761713901467	9.92441236176694
GENE4065059_p0_K1084	Cytoskeleton-associated protein 5	11.8855434720871	10.0591930611239	12.1153439577387		11.9712838826365	9.67482661696681	11.6029868917466	11.4753416731433	11.5635355293991	10.8856077117986	10.5682047223356	10.8909352358403		10.8067885456092	11.4640748292508	10.3526623579628	10.5663481554224	10.4242193398493
GENE4065059_p0_K1090	Cytoskeleton-associated protein 5	10.9269759349629	10.9967311540289	10.7683390533134	10.8380975997512	10.4230569428698	10.6563614213142	10.9529344816169	10.7400647615673	11.1682019270586	10.8189100414335	10.7320091509359	11.2340159561362	10.9134002039318	10.9699615124543	10.7590838323942	10.9561897191726	11.0308216511083	10.7427667751464
GENE4065059_p0_K1109	Cytoskeleton-associated protein 5	10.8139889050923	10.2188143674551	10.8851938008279		10.8565800704891	10.1092305502708	10.544207143218		10.7470454108754	11.0332647016964		10.8949001209936	10.6740026616042	10.90693376306	10.6312699944342	11.7727038512459	10.4039517840536	11.0826285506638
GENE4065059_p0_K495	Cytoskeleton-associated protein 5	11.2438540355168	9.74550164256737	10.8264819301272		10.7862111231035	10.754493366088	10.4479054760346	9.595057865921	10.0568557302181	10.5714470386374	10.6395846791452	10.9383997063094	10.8444716507235	9.78468441500199	10.3243703683351	10.6185453472433	10.7096762993021	10.4804599499332
GENE4065063_p0_K462	Serine/threonine-protein phosphatase 4 regulatory subunit 3-like					9.29763054891162		9.71560312663113	10.0134814083704
GENE4065071_p0_K1184	PHOTOPERIOD-INDEPENDENT EARLY FLOWERING 1 isoform X1 isoform A	10.2551615375632	11.1872240086151	10.7281370096253	10.9333523321179	11.0012437126495	11.3833429186081	11.1068032352388	10.5672985091309	11.33927600634	10.0060869597986	10.10952080572	11.0442159329336	10.8660131896111	11.1313917448715	10.954121776108	11.3924833985982	10.808988770209	10.6581250129498
GENE4065071_p0_K1421	PHOTOPERIOD-INDEPENDENT EARLY FLOWERING 1 isoform X1 isoform A	10.9358388555046	11.1276687233269	10.5654040691837	10.4228037802204	9.78474389737205	10.3827025383698	10.9019217979847	10.2952954723884	11.0979954190526	9.70587915781014	9.80174549057297	10.4217495991096			11.0896010678643	10.4103325629295		9.84116008189763
GENE4065079_p0_K157	RNA helicase	11.2015387229735	9.77874525367883	10.8917154525831		11.0850973674143		10.6782407411194		9.78816795898069	11.0049353948256	11.304301698852		10.3973644798745		10.3876493642042	11.4468489239412	10.2724066700609	10.5821829966201
GENE4065079_p0_K187	RNA helicase	11.6308180572961	10.9802961469391	10.8506121678448	10.2684150190001	12.0432988981567	10.5942739231139	11.2403508160261	10.7456881296508	11.372494976752	12.2386962632774	11.7842886778741	11.2322642244563	11.1955246816836	11.1518033156734	11.804774946256	12.1359735545841	11.3321915639462	11.4225628673314
GENE4065079_p0_K220	RNA helicase	12.242580240685	9.62971080574488	12.1504545450617	10.1777053910909	12.1615487389328		12.1428580442908	11.3202649409531	11.6669520681405	11.7995178490526	11.3153519589487	11.3682154876191	11.015497968468	10.6145183556298	11.6095891471944	11.529075231708	11.5197828927671	11.9484781033271
GENE4065079_p0_K55	RNA helicase					9.35133802123329		9.35301926774582				9.84549634146969	9.94664058678975			10.097231276365	10.0395858630505		9.7454278663306
GENE4065081_p0_K496	S-adenosyl-L-methionine-dependent methyltransferase		9.39059540568179	10.033739169942		10.2654432817979		10.7613309206603		10.2271167488273	9.64371856131256	10.0371011888493	10.8249088651809				10.9559704062851	9.98152103035069	10.0017520159063
GENE4065082_p0_K252	Proteasome subunit beta			10.1527717461053	10.0376202191245		9.82050279776495	9.81095568116986	9.64780705888766					10.1357128937914		9.72680213888386	9.97161792625017	10.176654867417
GENE4065082_p0_K257	Proteasome subunit beta			9.85170461239309		9.43133414271913												9.47510500573531
GENE4065082_p0_K260	Proteasome subunit beta	9.37942068690525	10.3929925225133	9.31386563864748				9.09446551835281
GENE4065082_p0_K286	Proteasome subunit beta	9.51709869927106		9.89258909931832		9.93684298170445		9.21996596773868			10.0043646915812						9.12700760801351
GENE4065086_p0_K114	Histone deacetylase complex subunit SAP18	11.7410057585766	10.0886315018217	10.89331508361	10.9355399635257	11.2805690015201	10.957378813963	11.1480809025906	10.3328305325711	11.1591557524348	10.7913596414814	9.91152302527466	10.3442182669086	10.9370100244505	10.6691006088973	10.9771872070311	10.3377749966927	10.8631681994577	10.3805907928032
GENE4065088_p0_K170	ABC transporter F family member 3	11.111052750669	10.4586529734126	11.1468073835884	10.7074174803243	10.6762597412444	10.0032138237975	10.9757592099896	10.645359686978	10.654044353784	9.86938012206927	10.0996931265932	11.059836857366	10.1704441228067	10.6512829746236	9.98774588559127	10.4441459587689	10.5788421898142	10.0568558610468
GENE4065088_p0_K600	ABC transporter F family member 3	9.71012879632231	10.5021724805557	10.333318934392		9.63459132982328	10.1313280951078		10.0278122227656	10.0553860587343	10.2065979412501	10.057120725829	10.4834051290993			9.7938085988054	10.5839239497147		10.4463639221656
GENE4065101_p0_K185	Calcium calmodulin-dependent kinase type 1	11.1426666298945	11.4990683727617	10.7141309739996	10.9209894557631	11.2388824443693	10.2445466419818	11.6281604151779	11.7831879059125	11.0523852820577	10.8051518118335	10.7233103488978	11.2554035515093	10.5867514771857	11.1157994725173	10.5848936202376	11.35712505792	11.4766407565036	10.9560911214069
GENE4065101_p0_K193	Calcium calmodulin-dependent kinase type 1	11.297910020691	12.3793453578062	10.9090816305542	12.072507010124	11.3145054936314	12.0338690624251	11.3862900892034	11.273534303695	11.303683740464	10.8373727432828	11.0109540937157	11.4357384232883	10.7222823714217	11.0504465438059	11.3405523061679	11.5562516966107	11.2913729020349	10.9686177249745
GENE4065101_p0_K308	Calcium calmodulin-dependent kinase type 1	13.1879070577581	11.9442333787375	13.1578310811605	12.4274754844839	13.1423043380411	12.2683024391476	13.131268924814	12.5428130728962	12.918225729017	12.2293636107934	12.2194742310761	12.2243079702804	12.1974358829726	12.2126894039217	12.6367121749319	12.4715783438306	12.0301815295882	12.4773678681089
GENE4065101_p0_K334	Calcium calmodulin-dependent kinase type 1	10.3153365502461	11.1681178715261	10.0558249690599	10.5301694636439	9.30392661767758	10.6537252901671	10.6366187404585	10.1460357185121	9.84896314122895	10.5477729553766		10.1073986687087		9.50371457140429		9.8266369039023	10.3750149826412
GENE4065101_p0_K51	Calcium calmodulin-dependent kinase type 1	11.7246199479593	12.7757051370067	11.5824073693731	12.4203457190011	11.1255461614951	12.8555969601506	12.1423345232963	12.225446313276	12.0415650492536	10.4381800136094	10.6462097803078	11.2092823802182	10.9459501987711	10.9490606422039	11.6727698007144	11.2021565806238	11.9814833683019	11.9055911805246
GENE4065103_p0_K141	T-SNARE coiled-coil	11.2328056015994	11.4828530725401	11.1864738524771	10.9153229705143	11.4013388416825	11.6434851924477	11.8768497301978	11.3121692165794	10.8355569197798	10.6456556991111	11.2508535878826	11.2522204587062	11.4821638657716	11.3710914441489	11.1344423434096	11.626825571031	11.5664028056963	10.5850014661905
GENE4065103_p0_K147	T-SNARE coiled-coil	9.98806185302664	11.0698503443759	10.3272309413525	11.023359779646	10.2235249798387	11.2963488334712	10.3652276323285	9.42651532793175	10.199223263602	10.3893593593697	10.7292645611288	10.1519886242393	10.3955837207133	11.2575394440023	9.67224068955169	10.4564764537089	10.9353632777635	9.51828982169678
GENE4065103_p0_K151	T-SNARE coiled-coil	11.5362916449572	12.5505114832867	11.3524757338659	11.993493758153	11.8113113801265	12.0116598487478	11.8944579539371	11.9531846315175	11.2653099753022	12.0646546821172	12.3348683555838	12.421575396975	11.9804226723387	12.200607366702	12.0618288186047	12.0696106434893	12.0059346840508	11.5271485305579
GENE4065103_p0_K162	T-SNARE coiled-coil	10.5362621113175	10.3340777551347	9.96080686119967	10.7081187838831	10.6497380164001	10.3407128805827	10.4390064349426	10.5897335048201			9.50875115060397	9.84425136401725		9.90194173930463	10.955397558637	10.8726265400719	10.4706253945836	9.77531061468471
GENE4065103_p0_K206	T-SNARE coiled-coil	9.41202469692558	10.1965550839207			9.30038511755406	10.6441026667552	9.87993945020473		9.95609706103784	9.50472808923742	9.61076907900628	9.49975040827505		9.83189800255303		9.92029152040498	9.63981035795647
GENE4065104_p0_K233	Alpha-soluble NSF attachment protein 2	10.9596491634536	10.9863266951757	10.2605028525264	10.3403356998632	10.4314204066766		11.3066663964303	10.6794325922893	10.8137142005496	10.8467833920182	10.8038795254932	10.4279346407727	10.5990887454368	10.528406385706	10.7010596885059	11.0129958280609	10.0861123822994	9.74831271860444
GENE4065105_p0_K270	2,4-dienoyl-CoA reductase [(3E)-enoyl-CoA-producing]	10.4272748551301	9.8086440913221	10.304513006521	10.4847464758943	9.90819260934373	10.5309321419735	10.6938157322796	9.98345955018418	11.0720062388751	9.77949999471665	10.4436358859487	10.2584086368633	10.9598721238294	11.1749431572817		10.7936127996351	10.7739314213731	9.97458089165014
GENE4065105_p0_K291	2,4-dienoyl-CoA reductase [(3E)-enoyl-CoA-producing]		10.5389795217131			9.74044359279137	10.3231799889902	9.48155578305273	10.0423744280036	10.504316052601		9.51783157703627	9.46143189514089		9.80468451939642		9.41396349330624
GENE4065108_p0_K446	tRNA-dihydrouridine(47) synthase [NAD(P)(+)]	11.695957521496		11.019525000933	11.2849729629292	10.9533052053179	11.087965055157	10.3004205554961	10.2300973065842	10.7359583994369	10.5002556342608	10.6262416831176	11.0707810743729	9.73492169723778	10.6912441073143	10.783792635614	10.8528808267688	10.2709266677378	10.428239529935
GENE4065109_p0_K218	Chlorophyll a-b binding protein	12.9751274244993	13.2351011885253	13.2419849405982	13.0062430281642	13.4232269824258	12.9067123822555	12.8421925559114	12.9065962569425	13.0090427769352	13.285754716823	12.8664903269434	13.2342866882636	12.862656988279	13.2100267579068	13.0184834614829	12.569711326826	12.9335783508168	12.6424294277262
GENE4065109_p0_K223	Chlorophyll a-b binding protein	11.3808694853389	11.4639444503282	11.6638051308701	11.1292780261905	11.6648565762836	11.0386606183574	11.4553011170794	12.8588200317874	12.2124109025511	11.4808128164817	11.4386700714832	12.9127206712952	11.3257504960335	12.7964354551426	11.8698301363607	11.2236076080138	12.1412065910093	11.4071968333624
GENE4065116_p0_K174	Sperm flagellar protein	9.64275985899906		10.0679842131055				9.3211722632899
GENE4065116_p0_K188	Sperm flagellar protein	11.4353380392675		11.3929136771442		11.7851895250984		11.5768047559529	10.7660581194347	11.1094456549851	9.76688026628179	10.0326136913202	10.9197103359328	10.5476225739684	10.7422164576741	10.9921388464378	10.1311093214957	10.4208591749255	10.7850278999603
GENE4065119_p0_K127	ADP-ribosylation factor	10.1923679679858				9.77265149709554		10.3288342319197			9.71632798850047	9.60832876824462	9.76823290234086			9.68877373216023	9.70581475985782
GENE4065123_p0_K374	UPF0160 protein C694.04c	9.52602790868723	9.62482645800647					9.60454345360384									10.0552426252571
GENE4065126_p0_K160	DnaJ homolog subfamily C member 11	9.23436230595948	12.3885338087784	11.2538634828083	10.7944569079275	11.1943066134093	11.9474101913469	10.9786913123655	10.9960728285795	11.2995870985867	10.9227022147095	10.5112073415333	11.0893627244438	11.1426720384582	11.8679538892424	11.929035718891	12.0476399853127	11.2597617761581	10.5146062185146
GENE4065126_p0_K507	DnaJ homolog subfamily C member 11	9.5613629325185		10.2389272493621		10.013262874961		9.97545768751558	9.39629651364274		9.85887014752502	9.82233087051399					10.6886851154299		9.79246590285013
GENE4065130_p0_K208	Plant synaptotagmin	9.45651154063134	10.3615196705298	10.2892714236497	9.93162748602204	9.3026161198192	9.905709495126	11.3467688936871	11.1494353396836	10.1140829039171	10.6782054988933	9.74587922909273	9.61226762136863	10.87783766061	10.5650137769774	9.86450463744481	11.0649721447161	10.6270091523632	10.1582799273851
GENE4065130_p0_K27	Plant synaptotagmin	9.25827822622292				9.23049735950339		9.87947897069032
GENE4065130_p0_K68	Plant synaptotagmin						9.89906928658659			10.0177077617168						9.48747462645003		9.39987198487733
GENE4065131_p0_K155	Protein of unknown function	11.0055464941431	12.6510026199626	11.1876698922423	11.2939011902707	10.8950723210277	11.7507407884054	11.9722882492728	10.8666030239975	10.8720624107482	12.0775968485993	11.9489373107552	11.8385957145401	11.0354004988572	11.5277986313394	11.631268151574	11.8292531387201	11.304117601446	11.8067024634227
GENE4065131_p0_K403	Protein of unknown function	9.43185946696237	10.5179736215422			9.33703492682901		9.78368870312591		9.64368803222683	9.65988929514559				10.2165288701192		9.79160385747263
GENE4065132_p0_K108	Phosphopyruvate hydratase	10.4511514430859	11.8201094475063	10.6734294250013	11.2825574578283	10.6823798553921	11.3758993938676	10.6868501954172	10.9810319839765		10.3726978594691	10.5479683913022	11.2345627866959	10.3836239667726	11.2599671281662	11.0809061026204	10.3724482749584	10.3999571481186	10.0610641247727
GENE4065132_p0_K503	Phosphopyruvate hydratase	9.36697694545365	10.5456427135434			10.5619398466793	9.86962318998714	10.4503934247479	9.76265890045135	9.59951107579029	10.0671037694201	10.0737168155433					10.3570521198671
GENE4065132_p0_K67	Phosphopyruvate hydratase	10.7178767520407	12.2637383725921	10.5217557956958	10.9232164169673	11.1030346835858	11.9705869297976	11.2642718335199	11.0129110630003	10.6228146140808	11.0403406276195	11.4656133083998	11.1024374399991	11.5984145554803	11.0809446322767	11.0467595750771	11.5947924732458	11.2011665688243	10.9558205894494
GENE4065133_p0_K109	Uncharacterized protein (Basic-leucine zipper)	11.4641306828805	11.725347467031	11.5958674615522	11.5879974585233	11.5766372541109	11.5439728537299	11.8733515178204	12.0528612673812	11.2767241023125	11.4290833411468	11.4955649070266	11.4080937462378	10.7619495241151	11.8869550665718	11.5951834057099	10.8104482555781	11.1042631231309	11.6060188374835
GENE4065133_p0_K283	Uncharacterized protein (Basic-leucine zipper)	11.9000776159309	10.607014226987	10.5915130503995	10.8897398800274	10.9511301382081	11.0840548696446	11.3149388911762	10.7270828670773	9.76932716128992	10.2590326284646	10.6689090967066	10.4418019109922		10.7412694065401	10.3594051104135	10.788318206378	11.0028570526927	10.6245536304334
GENE4065133_p0_K439	Uncharacterized protein (Basic-leucine zipper)	11.8884962324419	11.2517499741969	11.9315614623949		11.427967960795	11.1514974437615	11.417437183296	11.0096818403614	9.97539439113816	11.43988479066	11.8756581153551		11.1921672646344	11.3068674295893	11.1642868368462	12.1234110109267	11.2195217747593	11.5853334585919
GENE4065137_p0_K246	Uncharacterized protein			9.94925928714346		9.74743726343614		10.6472813592724	9.42985784248592				10.0909570648354		9.70316442101177	9.85557812763367	10.2512576677559		10.3618538911253
GENE4065139_p0_K217	Uncharacterized protein	11.793459066707	11.8069747631032	11.6925029947147	11.1960610727544	11.9237134377608	11.6812669729841	12.6724816108659	12.0582609044423	12.4853535459765	11.5963899091204	11.8905500941881	12.0742575174065	11.4553253086758	11.2601481053223	11.740032996072	11.5274565452915	11.7182482154698	11.6890836671399
GENE4065139_p0_K50	Uncharacterized protein	9.87780504217122	11.1901862428116	10.8230767225453		10.7562429143825	11.1700252325416	10.9698376485346	10.7783131278451	11.572792061772	10.6321400095608	10.5176457038859	10.9204668057805		10.3010016151181	10.9666681753088	10.6492065926974	9.73831487853435
GENE4065139_p0_K76	Uncharacterized protein	11.6277621133913	10.1375451272588	10.9434286992487	9.88677222438489	11.4612438028301		12.681777025114	12.1001450102808	12.404179769667	11.3543711020277	10.7689212782462	10.6629288888484	10.7038708070019	10.8244554531518	11.1564435106661	9.964674131545	11.4108037393726	11.3806484759365
GENE4065139_p0_K89	Uncharacterized protein	11.9754704328927	10.6882528322334	11.7309889172422	10.7004009280904	11.4872746317524	10.5446209604894	12.3457409985867	11.604290544387	12.2386295411863	9.34904260605119	10.7913400540959	10.8853795661241	10.8288283602891	10.9154631141029	11.539377143019	10.4896137535507	10.9744916141226	9.57873771447689
GENE4065142_p0_K101	GDP-L-fucose synthase	11.5566781375744	11.6268796347749	11.444642255993	10.2433228364191	11.6538870759298	11.5498644152169	11.6131650167427	11.6211511461055	11.60902857839	11.4844293670528	10.8655125837929	11.5926736405235	10.7984987375254	11.6078170365053	11.419194229476	11.4476508505527	11.308362919261	11.1925104976112
GENE4065142_p0_K283	GDP-L-fucose synthase			9.46887930920065		10.1680298692223		9.1814587716833		9.85457659460478		9.57568319675196					9.76046885155397
GENE4065142_p0_K56	GDP-L-fucose synthase	9.84375130358787		10.3038647144226		9.68008661515718					10.2373394081832	9.42890645805935
GENE4065143_p0_K194	Phosphatidylinositol/phosphatidylcholine transfer protein	10.2229086295107	11.8773244417101	9.92447588963927	11.7204826230533	10.5289723916409	11.5826028385497	10.7216824408133	11.1954466104677	10.442210418543	10.2232626738345	10.0036945350794	10.3596569757345	10.3049455380854	9.61092196395263		9.01991318073662		10.6004832010266
GENE4065143_p0_K492	Phosphatidylinositol/phosphatidylcholine transfer protein	9.50735387712174	10.6913091385329	9.78536578800577		9.41880078027669	10.8800514254008	10.3528151587687		9.65969976745246		10.3847144268582	9.71542260410863			9.34961077421307	10.1350998560777
GENE4065143_p0_K621	Phosphatidylinositol/phosphatidylcholine transfer protein	9.49842127238411	9.70678833407579	9.56843169831796	9.91787848930543	10.5434822782294	11.086673973069	9.7149419087834			10.2060643418495	10.2253572036653	10.205795848117		11.1170231871906	10.5814760404049	9.92713235640113	9.82192845151401	10.758929457854
GENE4065150_p0_K11	Transcription elongation factor (TFIIS) family protein	9.38815386196265				9.55506742727434				10.4680907842602							9.41801936784697
GENE4065150_p0_K18	Transcription elongation factor (TFIIS) family protein	9.38731225620233				9.68015591395152		9.70751873302167		9.39672887093156	9.96354193425602				9.87109220580124
GENE4065150_p0_K324	Transcription elongation factor (TFIIS) family protein							10.0542912116209		9.57496680466067	9.62162433622678		9.70538561673484			9.5122510728628	10.6253507060064	9.91176496300231
GENE4065154_p0_K240	Eukaryotic translation initiation factor 4G, putative isoform 2											10.3675442172592			9.66816781347393		9.6471329719554
GENE4065154_p0_K245	Eukaryotic translation initiation factor 4G, putative isoform 2	10.1911621718327		10.5709418445969		10.3175393770564		10.4926829661629	10.630279845729	11.1315251554597	10.9738680169131	10.2212420885933	10.8295185993671		10.9811008076908	10.4884512802255	10.7503784369125		10.7707669341506
GENE4065154_p0_K249	Eukaryotic translation initiation factor 4G, putative isoform 2				10.1028910257888				9.82374860087601		9.96789917855477		9.66265004615745			9.57989523742055		9.60821990604924
GENE4065154_p0_K326	Eukaryotic translation initiation factor 4G, putative isoform 2						9.77911391444412	9.6917697614699		9.79460942178786	9.42087893364364	9.8253381324241	9.60624104402845				9.93440908530031
GENE4065154_p0_K429	Eukaryotic translation initiation factor 4G, putative isoform 2	11.5125099936708	10.1202432179363	11.645167899308	10.1724034333044	10.5598619834406	10.543980820935	10.807789558345	11.0995426873402	10.9976098012471	10.947867917808	11.1434390049085	11.2487192375951	11.4572232214282	10.7305395090318	10.9986295812797	11.2894755198303	10.4439555859786	11.1088086929633
GENE4065154_p0_K434	Eukaryotic translation initiation factor 4G, putative isoform 2			10.1305495404683		10.3279651992176		11.2526506316786	9.67217120132218	10.7653666483852	9.87310868470276	10.4960554196106	10.7339724399366		9.67349834880313	9.37079483738969	11.1363214684233	10.4178306335852	10.0468459596628
GENE4065154_p0_K461	Eukaryotic translation initiation factor 4G, putative isoform 2		10.3094396169199	9.69455181529687	10.0412211591053	9.97251754359478		10.7497198074818	10.3578547175527		10.210005836356			10.2401699877591		10.2047968046244	10.2622712077623	9.76787843387244
GENE4065154_p0_K587	Eukaryotic translation initiation factor 4G, putative isoform 2	13.1177923300919	11.743829795634	13.291718927063	11.4155759861539	13.4197091699792	11.980362218844	12.9031885430662	12.4324488646582	12.6056179033992	12.4960436444591	12.9376483815268	12.9358470867555	12.0522172155154	12.7389004784947	12.9786551966557	13.0839701429201	12.5278693705725	12.5751122656825
GENE4065154_p0_K595	Eukaryotic translation initiation factor 4G, putative isoform 2	9.6329736092672	10.5828910035553	11.1407149598478	10.6533922269847	11.445615868602	10.8134374261992	11.337541805054	10.6521759044789	11.0674669345784	10.4746162202169	11.1130625480867	10.8620338975917	11.0431123496199	10.8434154877633	11.1043909387378	10.8111410580893	10.4818550282957	10.486261712961
GENE4065154_p0_K723	Eukaryotic translation initiation factor 4G, putative isoform 2	10.2448543835402	9.76982289355782	9.33158048998806	10.3989641374264	10.7239655919007		10.7058470592512	10.7868370629279	10.1956837779847	10.9904045094169	11.2822803291003	10.7318441351772	9.92598534499921	10.6217764131176	10.6999337171543	11.06134836928	10.6917137586035	10.6698289260511
GENE4065161_p0_K508	RNA helicase	13.1806401814143	13.4394822385963	12.5571590830624	13.4764407885252	12.3324034774985	12.8086575993491	12.5576674899643	12.2556570207411	12.689534762935	12.2451505007672	12.0697185289975	12.4953113045438	11.9639032139641	12.037410945313	12.3915000670958	12.482358388426	11.7226541368327	11.5789497842312
GENE4065161_p0_K95	RNA helicase	10.6196871146318	9.74777842375022	9.8631434384684		10.3330753415119		10.4708261566086	10.6219685405616		11.0035542733531	10.5466680404061	10.0086056443435		10.7983004931004	10.1491215983175	10.9612630997588		10.9307054022646
GENE4065164_p0_K102	Cytosolic iron-sulfur assembly component 2	10.8113921688515	10.7814346935127	10.3532666133208	10.7024196420955	10.4068918948519	10.658740606473	11.2116661548214	10.6753029218373	9.57788136450957	10.331690883042	10.8076484463727	10.579239876501	9.78447825614348	11.0266209618113	10.3633127887074	10.9739273283453	9.75806774161146	10.0118913076639
GENE4065167_p0_K134	Phosphopyruvate hydratase	10.0094181819307	10.6002751960844	10.6713771252222	10.6263305795869	10.6348298133516	10.5394083867957	11.4473665504629	10.1817324764279		11.2473287226265	10.9762556681427	10.391322764802	10.5992613822199	10.6521480624779	10.5564905558197	11.0292226470671	10.9742105281905	10.8165971427941
GENE4065167_p0_K174	Phosphopyruvate hydratase	11.8798115313515	11.1897427032753	11.7578343944847	10.5938650535281	11.4661605181211	11.2054758650691	11.9854701048601	11.266853886477	11.5597477699824	11.5330302549225	11.4201846193707	11.6474521941607	10.753132348117	11.3842189578836	11.7045860565758	11.5127654228848	11.0557439501562	11.2223343523157
GENE4065167_p0_K241	Phosphopyruvate hydratase	9.81854019272715		9.56676102041612		10.1361471797099		9.62760055317803			10.8672913069432					9.33119984550168
GENE4065167_p0_K26	Phosphopyruvate hydratase	12.641471803256	11.384613344157	12.6876630803886	11.14911008169	12.4758108019661	10.6612381682525	12.1128743299448	12.1260459814996	11.9326309210377	12.2598342436109	11.5905654821235	12.2208332542735	12.069951124036	11.4862624562992	11.1173643856836	12.048358230699	12.0513367230501	11.2966463777857
GENE4065167_p0_K28	Phosphopyruvate hydratase	10.4510853088932	9.64942678084491	10.2185651272614		10.1728266706301		9.89776132469469	9.8958970069068	10.3263988269493	10.3547126335895	10.617054847126	9.73095731678114				10.4135076709058	10.6379969994688	10.6697709195073
GENE4065167_p0_K289	Phosphopyruvate hydratase	9.58920112226672	10.5884820529137	9.80226036168	10.4014686758602	10.5489197634873	10.1192756391801	10.6366461284989	9.73637763201791	9.1583988431763	10.7537855640913	10.6396046064057	10.2930847408625	10.7351340108521	10.0244986599866	10.1106188804828	10.9231307550859	9.79517046238595	10.5872890086057
GENE4065167_p0_K386	Phosphopyruvate hydratase	10.9791197215322		10.0369625709632	10.5706396049813	10.0745810871082	10.8272702092302	10.8745958720007	10.5396139241883	11.7330839508242	10.6368473552683	10.9350864568247	11.3135671454301	11.5599114031632	11.4984933392909	10.9555550943578	11.0623629398572	11.0571530060254	10.7799897883354
GENE4065167_p0_K394	Phosphopyruvate hydratase	12.9712291235309		12.9536150221723	10.609503379847	13.2624592574306	10.8805022058314	12.2334284293479		10.4083652020195	12.971616241649	12.3021716810564	10.6593800081677	11.5851560065381		11.0396967334195	12.920324032799	10.9689238557154	11.4596532510895
GENE4065167_p0_K406	Phosphopyruvate hydratase	12.8455670886654	11.8752166178026	13.2243044132289	11.3909339311233	13.4357589881482	11.8617662615592	13.1657674713589	12.2389930045128	12.2720657486763	13.2094386241112	13.3022760342296	12.9859708335681	12.2561958745375	12.678123545864	12.8737084269316	12.4415960498787	12.918608487545	12.2140029809055
GENE4065167_p0_K73	Phosphopyruvate hydratase	9.34844773456577		9.53999160825339									9.44504608584708			10.2221987954235	9.94980814562409	9.58882129903878
GENE4065169_p0_K701	PRRC2A isoform X1 isoform A						9.65921422360709	9.75257744998665		9.75926544380257	9.92956178752128	9.61341115736153
GENE4065171_p0x_K30	Oxysterol-binding-related 5 isoform X2	9.5143528302537				9.51005341945562				10.207677206374					9.72337385410195
GENE4065177_p0_K53	Chitin synthase							12.4053859972139	12.2739671673244	10.6886614180056	9.74372920081523	10.5724883562389	9.36412937713208
GENE4065178_p0x_K32	40S ribosomal protein S11		9.55330361574757						9.62040808047689	10.1085756856042		9.87561210279623
GENE4065178_p0x_K46	40S ribosomal protein S11	12.7232255371836	10.4925258615602	11.8446212831146		12.2611699804098	10.5042191076755	12.9347861474117	12.3981709157166	11.3112266407626	12.1930119751162	11.9277446867267	11.9107925109919	12.1064810165359	11.8194929749578	11.0143551343044	12.4655477072701	11.611153572432	11.469706751199
GENE4065178_p0x_K55	40S ribosomal protein S11	13.3551084769327	12.1947666264649	13.5065530878608	11.9564943932872	13.4459206140647	12.2235794973981	13.4238463747863	12.9626285103873	13.0823868522079	13.0759642639952	12.9169881821451	13.004374117399	12.9623713055223	13.0139175902866	13.1730862675865	13.5643176350629	13.0899764734037	13.2948676164361
GENE4065178_p0x_K77	40S ribosomal protein S11							9.39848200466374	9.60100902861207			10.6030409319265					9.30734489249097
GENE4065185_p0_K135	H(+)-transporting two-sector ATPase	11.6137222372329	9.58549994712092	11.8974369462533		12.0278425122858	11.2054142621801	10.5580849152745			9.92805177526843	10.5290737280863		10.226782562116		10.2636365465274	10.9388595140204	10.2338108501912	9.61138905226229
GENE4065185_p0_K193	H(+)-transporting two-sector ATPase	9.43186916386782		10.8767742247341		10.366946239547	9.52300074639857	9.37459932118604				10.3235816158508	9.6096574596243	10.0482075720054		10.4158785405097	10.6269482883193	10.3929915758239
GENE4065185_p0_K453	H(+)-transporting two-sector ATPase	11.7331770384173	11.2396724732397	11.2515698094204	10.3142408366234	11.1859050249072	11.5184736636854	10.7596071403701	11.5802942911204	10.9719949479679	11.9483463731431	11.2804761468613	11.2777953704479	11.5645182229137	11.412459012142	11.7869750652817	11.6507299291909	11.6110421488259	11.058334687916
GENE4065185_p0_K492	H(+)-transporting two-sector ATPase			9.4070332302253					9.44607990856653		10.7073161867949	10.4733333021816	10.1790065429886				9.91478031279206
GENE4065185_p0_K521	H(+)-transporting two-sector ATPase	13.1080059297963	11.3354934098765	12.5279575992842	11.5008450534324	12.4777307682718	10.6131011908031	12.0066540620372	12.6067121460213	12.5628510959988	12.5134767461884	12.7226464082262	13.3339430752368	11.280452918563	11.8078357655207	11.7496896277127	12.6425870466055	12.7800699586248	12.740210185694
GENE4065185_p0_K577	H(+)-transporting two-sector ATPase	10.3098105584536		10.6801910471273		9.87613378881824		9.73151308156837	9.82716328757747	9.72664837294673	10.5556451551385	10.6237686757111	10.1833953429451		10.0989353318187	9.90073484057546	10.1432913797914	10.1675060558938
GENE4065186_p0_K105	Histone H2B	14.2304194031947	13.9211925987158	14.2746993130426	13.5486247756324	14.1492956204425	14.0076210229803	14.1540453616149	13.4534780054899	13.293467981476	13.5642380419127	13.515371672857	13.4341693018161	12.9922913396174	13.0224522783674	13.5560215157452	13.4399023871011	13.7994832737343	13.6872785019488
GENE4065186_p0_K117	Histone H2B	13.5879657535968	12.2557151881652	12.4216315440447	11.5480132037269	12.5545094623667	12.5278709703436	12.3289646561893	11.6292977742532	12.2207447012636	11.9613671539284	11.7113000419727	11.3257260053765	10.9997858517706	11.545498796648	12.0745679601366	11.9485669109696	11.0618811927255	11.4689198599755
GENE4065186_p0_K35	Histone H2B	12.2130970837838	11.1282842531157	11.5428730437089		11.450174741373	11.8362122483855	10.9359941855379	10.08199619096	10.972274980984	11.3699028588406	11.427236491075	10.6254700398452	9.87110631346957	10.160649179116	11.7701413007068	11.1486405846233	11.2566321045396	9.59528066637237
GENE4065186_p0_K83	Histone H2B	13.0512649477512	13.6154708147368	12.4444424472517	13.6316224091095	12.8803046218728	13.4294388790635	13.1124113694309	13.5314484895762	13.2571615577299	12.5951018597694	12.753952571336	13.089017352328	12.6303747565495	13.4736600502704	13.2549700184447	12.3005519804566	12.7595602186989	12.9268043378665
GENE4065187_p0_K139	Component of the U4/U6.U5 snRNP/mitosis protein DIM1	10.5155716788275	11.4177167797357	11.156196283433	10.9753835133023	11.4112453317721	10.793147673524	11.0620227200491	10.2200766161297	11.4616441361288	10.6512827370394	11.1257462598742	11.6807113163168	11.028484648158	10.5927378510354	10.8210901496564	11.2251975565038	11.1995529234762	10.3784326745867
GENE4065189_p0_K152	Splicing factor 3B subunit 2	10.6147532167182	10.0572949853034	10.7235929927358		11.0506571403508	11.1758360765095	10.7437330426469	10.0195802163018	10.7624096316765	10.6638799137783	10.8152540362825	10.9124680924157	9.96094422911304	10.8777060441212	11.318055526981	11.0187089527706		10.1259794830645
GENE4065197_p0_K145	Enhancer of polycomb-like protein	10.0992302127376					9.85662102214963			9.82654267518922	10.4923325751653	9.43106116225243				9.52259702254345			10.6266398264814
GENE4065198_p0_K100	Inorganic diphosphatase	10.0822233005084		10.4687795664122		10.5431130177795	9.56187723877206	10.4045707364512	10.0592360993508		10.0911767196422	9.75711165934284	9.9482614748889	9.86305993593425	11.029867534995	10.0962235643452	10.6896523745309	9.85060491699458	9.80167948801868
GENE4065198_p0_K157	Inorganic diphosphatase	9.85475954049561		9.97045096669037		10.5652683907387		9.14427779280419			10.9481191312815						10.7599462510419	9.93694644096137
GENE4065198_p0_K175	Inorganic diphosphatase	10.8888216124748		10.7000347206534		10.8638711720749		10.3144377596058			11.8133698621341	11.0165615764025	9.67276283166891	10.9005251046672	9.69626012100241	9.98654640012425	10.8384193639964
GENE4065198_p0_K188	Inorganic diphosphatase	10.4132742571564	9.65332882440535			10.0086175654111		10.1388868709734			10.3072377868104	9.8742841058159		9.93595134639535		10.2279769415505			10.0306955780493
GENE4065200_p0_K119	Glutathione-disulfide reductase	9.57518410357305		9.33584911897385		9.39136408072451		10.0147240456712									9.81493813085829
GENE4065200_p0_K293	Glutathione-disulfide reductase	10.9759135514547	9.25972679030314	10.4516457433805	8.43696325342935	11.0018727604147	9.78263245213754	11.1210970851919	9.87596880879142	10.2827411248604	11.3842339197387	11.3711481663493	10.7962006628209	10.5720707255224	10.2481670181287	10.3943602551407	12.1297056292146	11.0110081411869	11.1081675678347
GENE4065200_p0_K30	Glutathione-disulfide reductase	9.51241379823249		10.2371530454241				10.2692892921779			9.37752057490344		9.62112132037604		9.61380434718351	10.0632852027193	9.93148378418799
GENE4065200_p0_K412	Glutathione-disulfide reductase	11.879504537087	12.2689158587187	11.4258380784651	12.1130133241688	11.6069539061439	11.7684723130759	12.4368778630962	12.1349657800099	11.5795180914841	12.1865838450503	11.8299406640292	11.4411403500812	11.111637227397	10.4326948575191	11.4885349456369	11.5698402429354	11.7210252985424	11.4155509127675
GENE4065204_p0_K1241	DNA polymerase epsilon catalytic subunit	9.31756392045787						10.1393073218812		9.58631602853478			9.83612158725207
GENE4065204_p0_K1301	DNA polymerase epsilon catalytic subunit	11.5509351975937		11.0981204473719	9.98981561762855	10.8584915641339		11.3490426169166	10.9685087616794	11.0969851695612		10.1959390413847	10.264160345303	10.6882943637755	9.67066417831027	10.6971134351145	10.1150370822901	10.765966642996	10.3976108560191
GENE4065204_p0_K1425	DNA polymerase epsilon catalytic subunit	10.600837639441		9.58021192965569		10.3300626679864		10.2866097193557	10.7664120009336	9.52906691967671	9.89405242545505	10.4297538463789	10.2556892091639			9.77697846275751	10.2295708901979	10.3392930607008	10.7909492810258
GENE4065204_p0_K1563	DNA polymerase epsilon catalytic subunit	9.38166869221312						9.40651978295476									9.10787559002146		9.81329401763833
GENE4065204_p0_K1757	DNA polymerase epsilon catalytic subunit					9.5837879323991			9.55954677767611			9.72249457030941	9.82441014208065
GENE4065204_p0_K43	DNA polymerase epsilon catalytic subunit	10.0310537629582			10.1952331365247								9.78066503255937					9.52725170578539	9.83687997132971
GENE4065204_p0_K975	DNA polymerase epsilon catalytic subunit	9.51428836352698				9.57519737658482		9.99074546520642							10.3898064523465		9.49112547834691
GENE4065205_p0_K222	Protein-L-isoaspartate(D-aspartate) O-methyltransferase	11.9334229267742	13.5247624436937	11.4715032315298	12.6728653871185	11.6619661851274	12.6502826213162	11.6725645436952	11.5629533440408	11.8799446410512	11.3965830292006	10.9203340674256	11.467650783677	10.8890130308658	11.3870398761291	11.5241149499682	12.0850612961977	11.8418117443793	12.2086203400103
GENE4065209_p0_K494	Serine hydroxymethyltransferase	11.6620081086636	11.9314344837331	10.8295891513318	12.4082792922708	11.0931856850866	11.7623774779365	11.1322559842119	10.9700139652737		10.7550253582307	11.4878848124321	10.4294677003885	10.2788794459566	11.2038959268984	11.2147615335666	11.2157934455443	10.5156885183565	10.3736149772802
GENE4065210_p0_K109	Glyceraldehyde-3-phosphate dehydrogenase	11.61464454872	11.0271957618949	11.9197701846427	11.0334181446699	11.5174704772003	10.6543753997501	11.3656827445273	10.8505641233461	11.7074404602915	12.2520373320121	12.1239708209753	11.7493332079488	11.2110701718728	11.1512883461622	12.1274837242642	11.8800740615312	11.7740611259362	10.9390300338901
GENE4065210_p0_K112	Glyceraldehyde-3-phosphate dehydrogenase	13.6518804650273	12.1466415833677	13.4457537673136	12.5112160390865	13.7829882834528	12.5343288784079	13.0663084263396	13.0708440723272	12.7784168700371	13.5300837118582	13.8476387564937	13.4375870863327	13.1495504559998	13.4114997626323	13.3176923819297	13.2345334973372	13.2010793474914	13.0833071074057
GENE4065210_p0_K147	Glyceraldehyde-3-phosphate dehydrogenase	11.9166075389613	11.729897266058	11.6783456128955	12.339147222943	12.2228517774365	11.8410783098077	11.4294066535464	12.4364462641799	11.9633926170966	11.9358635785149	12.1512650144674	12.7333716947798	11.7687499627978	12.587047843852	12.1299772173893	11.6543450844135	11.6973832176164	11.8508638999905
GENE4065210_p0_K206	Glyceraldehyde-3-phosphate dehydrogenase					9.57531374065161		9.1969459552481									8.88043797603461
GENE4065210_p0_K263	Glyceraldehyde-3-phosphate dehydrogenase	11.8573527130892	10.992834472225	11.4020134498927	11.4889114433298	11.7796016550341	11.2627410332589	11.8303259940761	11.4791055861544	10.7261370246148	12.3982786308678	11.9812336911007	11.9077675966432	10.9039438193574	11.6495890951706	12.2563592453033	12.4217069328971	11.8810090353742	11.3082671108114
GENE4065210_p0_K265	Glyceraldehyde-3-phosphate dehydrogenase	11.9253124396444	10.9281360633831	12.1400686951111	11.1269218984092	11.8776793660148		11.2736630402832	11.5149868324937	11.4983418323209	12.1056280177113	11.4025837474317	12.0223079025919	11.4550310215556	11.3032163852909	11.8032119205228	11.5500915692542	11.4130614675373	11.0593276205945
GENE4065211_p0_K166	60S ribosomal protein L5	9.57524487297867		9.91181780383949		9.78816394788171		9.60294527660949				10.4368246413515	9.72427002504394				10.7802027199683		9.5727299067695
GENE4065211_p0_K180	60S ribosomal protein L5	12.1672039634645	10.9677700090978	12.0588884410167	10.0042058974503	11.8737175066956	11.1530800635778	12.014604390667	11.2627995953955	11.2803953518231	12.0388723174695	11.37487371918	11.178611338728	10.9891852199782	11.2895036253164	11.0045633385771	12.1275929363922	12.2331569858137	12.0335019273385
GENE4065211_p0_K269	60S ribosomal protein L5	14.1848189977558	11.9578435449138	13.8783333692679	12.1637175149075	14.0919884514898	11.9566801442562	14.1780811512262	13.844070828231	13.7520320617091	13.9316169559562	13.8592020019095	14.0649991677005	13.5406963497796	14.0408970544261	13.6564136218499	14.2607676738061	13.6581543465852	13.6834634907046
GENE4065211_p0_K27	60S ribosomal protein L5	9.90984386636897		9.60232798181882												9.89506804072002
GENE4065211_p0_K275	60S ribosomal protein L5	9.58219971842647	10.0140405926378			9.63051617501019		10.4668843068369	9.91290978725857		10.4522098039432	10.585179550845	10.9463691243422	10.3504442154231	10.3858075289054	10.7228996165832	10.1719931546596	10.0923721108795	10.5981218321877
GENE4065211_p0_K288	60S ribosomal protein L5	13.5827726372101	10.5405690135224	12.4252938809959		12.4729309040566		12.3224888999334	12.082899432668	11.7420085166944	11.4611949225434	11.8409375273128	11.6608342593696	11.2493347771931	11.6830317201626	11.5472390337691	11.7485262199105	12.4835370730716	11.9909459839742
GENE4065211_p0_K43	60S ribosomal protein L5	10.7974010145936		10.29798798048	9.77681642335961	10.0888816256587		11.3672638581769	10.8676264639135	10.4646915245909	10.5336009152069	9.77298253553627	10.4684257965388	11.056601867454	10.9212697742451	10.8271157118843	10.8295598162074	11.3149270342878	11.1532803964296
GENE4065212_p0_K13	Myb-related protein B		9.77464535756223					9.47184191293223	9.5345568945687		9.37664459503026
GENE4065213_p0_K84	UBX domain-containing protein 7	12.2333852535838	11.461251155314	12.2534576511069	11.1688880885406	12.3013169347338	11.1738417073224	12.1604919373919	12.0820431534293	11.3284281609303	11.3295574583286	11.648719585141	11.9457634933804	11.4723458460998	11.9105820124481	11.9097956299667	11.8621200161211	11.3165794055099	11.7266047048326
GENE4065214_p0_K16	Uncharacterized protein	9.84902601143849	9.88000620926828	9.89424195360751			9.97225240261243	9.56136281488738		10.8891890767829		10.5518165649166	10.2848309807003	10.0559911167641	10.8823851352281	9.83129584602937	10.044852803517		10.2597530985603
GENE4065217_p0_K1385	Proteasome activator subunit 4	12.1967387046438		11.5857483806767		11.4587960711132	11.2656892714935	11.3763337123525			12.0979793350955	11.6141007703501	9.49074491988463			10.1089637878029	11.4752276717343
GENE4065217_p0_K1415	Proteasome activator subunit 4	9.45013245247373		10.3863725297157	9.65753914460128	9.98705594580756	9.6757726314527	10.3885271303258	10.2220678766037		9.84909778142583	9.64826364676006	9.64973507968629			10.361158002701	10.373532239126	10.3196764118714
GENE4065225_p0_K11	AMME syndrome candidateprotein 1 protein	11.5950142361016	11.7929187915836	11.3575661707455	11.4971287161935	11.088684587639	11.7909778402456	11.567196413977	11.4469891912592	11.1914585996566	11.9909035731344	11.6212046915668	12.0071404828181	11.1066492551823	11.3894208620354	11.4094059648415	11.9542315119989	11.3347464605214	11.1261432393148
GENE4065228_p0_K154	Acyl-CoA N-acyltransferase with RING FYVE PHD-type zinc finger protein	9.96296197916414	10.6332365118287	10.4359243799665	10.1685559794183	10.5709298745408	10.9635956804274	10.2694773793874	9.64412037073543	9.96798741418467	10.4971579110729		9.8645874957626	9.86072565182548		10.14802547463	10.7359200101806	10.718170897507	10.6588101582142
GENE4065228_p0_K168	Acyl-CoA N-acyltransferase with RING FYVE PHD-type zinc finger protein		10.1855807430511	9.67877023546909		9.36833857386814					9.64731475346521					9.48470459118663	9.97034293049802	9.37546469087514
GENE4065228_p0_K267	Acyl-CoA N-acyltransferase with RING FYVE PHD-type zinc finger protein	12.0452609739685	13.7460059307645	12.1090160750755	13.4045744676125	12.0199132657444	13.3525293268361	12.6105852769521	12.1236123632605	12.3542437779634	11.926575997747	12.1073669220167	12.4988306544423	11.7446192177581	12.6413538530122	12.3254218729763	12.4602634877392	12.5342491343492	11.9606997342118
GENE4065228_p0_K271	Acyl-CoA N-acyltransferase with RING FYVE PHD-type zinc finger protein	10.0854033366254		9.46025072840881		10.2775970397635		9.47320757755422			9.54889452653578	10.1187201675837		9.95662109525183	9.67217980145901		10.7555419202622	10.3938259304669
GENE4065228_p0_K292	Acyl-CoA N-acyltransferase with RING FYVE PHD-type zinc finger protein	10.3607521445978	10.7226647454482	10.4769961386344	9.66178883456841	9.20677057377998	10.6422450251091	10.4194829496001		10.4648163440667			9.94129398738116	9.6821881804763	9.42418790777345		10.4226373666434
GENE4065228_p0_K333	Acyl-CoA N-acyltransferase with RING FYVE PHD-type zinc finger protein	11.8792512673067	11.1541665154604	11.0620117307755	10.849228128694	10.7386810185193	11.9856213787936	10.9377536537648	9.7593276840459		11.0228899047	10.8797735302495	10.6927010748384		10.8136350626397	11.066198049252	10.5134817287783	11.0747294616812	10.6853351485445
GENE4065229_p0_K426	Pre-mRNA-processing factor 19	10.4184246482788	10.8455780505861	10.4212569183415	10.2677079403703	10.2279511554618	9.85745281377384	11.105172088492	10.0874320690753		11.1783413431995	10.1909494958079	11.0668255565743	10.2328670817773	10.9964189384662	10.6739459223683	10.6476835170859	10.7296267424532	10.7141143549417
GENE4065230_p0_K118	60S ribosomal protein L7	10.2572162213549				10.2120757766559		10.9632213978763	10.4010810855531		10.6248177340326	10.3489779673228	9.80837660260681	10.8733225250394	9.80650156289897	11.1400873112338	10.9827947850934	10.6479488387597	10.5722920485413
GENE4065230_p0_K33_K35	60S ribosomal protein L7							9.24219381472955				9.88359240199076	9.66317649665921				9.20091250650144
GENE4065230_p0_K54	60S ribosomal protein L7	11.5933385209912	10.9770824715002	12.1807223056378	10.6559787738486	12.131125585623	10.5876956677662	12.497891927855	12.2767789623774	12.4862116078876	11.7572161192674	12.1456272911103	11.6805042490576	11.7741994235535	11.8084831059978	12.088129911016	11.7641227549869	11.5111891041687	12.4042235328827
GENE4065230_p0_K67	60S ribosomal protein L7	11.2754770588045	9.90402523826226	11.3432806170287	10.3964998093135	10.9680805697584	9.93627143497016	11.6976025516629	11.4891423317167	11.3759726981506	11.1250559040618	10.7146024849517	10.874244621254	11.0268173909119	10.6768019717416	11.6629517816636	11.2523945216586	10.49393251418	10.3392386178216
GENE4065235_p0x_K619	Uncharacterized protein	9.83387484952608	10.0437057772905	9.58151408110083		9.7181277014821		9.7585187672122				10.5903769091154	10.4006074988233	10.0405960458172
GENE4065236_p0_K123	Centrin-1	11.5533172859843	10.0893396614175	11.2442839605452		10.3598424412551		10.2144907428197		10.5354119338302	9.90224753563226	9.74650914991046	10.7988788061117		10.0259939144433	10.7712032440364	9.29448337115751		10.1328841153377
GENE4065236_p0_K135	Centrin-1	11.1500331753549		10.5519113277971		10.8287571721536		10.6289275838205		10.4109145312119	10.6296860432879					10.3243118733286	9.1924175431382	9.9846624861085
GENE4065236_p0_K38	Centrin-1	11.9909657442056	10.17980775152	11.7159787238386	10.6707579621866	11.6143518818586		12.0138930692275	10.9828771378467	11.6466951608644	10.9360849766626	11.2117250379305	11.3357157769164	10.6315838551017	10.8133701641574	11.7938448616237	11.324290499729	10.9446654324625	11.4992813497657
GENE4065271_p0_K96	Ubiquitin-like-specific protease 1D	10.88304919974		11.425982851169	11.1511101855753	11.5893117154415	11.1158453180007	11.0254251632751	12.1466209880676	11.5650881880756	12.3751181870899	11.7996280902278	12.1410389096836	10.8640659427713	11.4748468389614	12.8430236097432	11.1454297320463	12.8645764744256	10.8776838743664
GENE4065288_p0_K11	Glutamate dehydrogenase/leucine dehydrogenase	11.1350319362312	10.7183704781183	11.0504174771423	10.8330006769281	11.4869784880257	10.0001225022413	12.3068352301158	11.9011156095421	12.0653697959275	12.1471088081696	10.9854527860456	12.0684897383385	11.289507340631	11.3100114226719	11.6019269989211	12.0497739575641	10.6380914283103	11.3309003109353
GENE4065288_p0_K123	Glutamate dehydrogenase/leucine dehydrogenase	13.8642841548646	10.0557143817297	13.2837039853115	10.3282359201456	13.4241594257635	11.0494210249075	11.935189623378	10.5536957677296	9.81940726530862	13.3012183637191	12.0923358816933	11.055973155993	10.6806691987753	10.5643602155202	11.4715461041258	13.6228111994056	11.8185666097984	11.2028073787545
GENE4065288_p0_K133	Glutamate dehydrogenase/leucine dehydrogenase	13.5364421904671	11.9502544054119	12.7010215341497	12.4903180631979	12.8880685442991	12.5035915370445	13.1325520532179	12.7260918292638	12.6005809143414	13.227340937867	13.2590462758202	13.1060946837489	12.2558582104681	12.9827168360657	12.9507886032968	13.2895745279311	12.9066049928814	12.9518658426893
GENE4065288_p0_K136	Glutamate dehydrogenase/leucine dehydrogenase	12.8958216129404	10.6619610236757	12.5835189629868	11.2187306173655	12.4109548578083	10.9485674501237	12.1115289492303	11.8584277956107	11.4811862744914	12.3285738185952	12.1822661379346	11.7727161728585	11.5744697141221	11.8004313254219	11.6408885969963	12.5906999629647	11.8207163928226	11.7592294804286
GENE4065288_p0_K229	Glutamate dehydrogenase/leucine dehydrogenase	10.1944332977168		10.1986220962667		9.75287120269261		9.85695875899324								10.1244186191214	9.26865287746537
GENE4065288_p0_K235	Glutamate dehydrogenase/leucine dehydrogenase	9.70073382215105		9.57708607907475		9.69552191323038		9.35761832029511									9.23968557787258
GENE4065288_p0_K363	Glutamate dehydrogenase/leucine dehydrogenase	13.3941153358221	12.6850479344752	12.9580283659922	12.5947728069037	13.2355809837034	12.8681985889724	13.2243562543005	13.1004849575124	13.0360112323975	12.831587517987	12.8082472827498	12.9968211955591	12.8076185355978	12.7391755706055	12.8647836729659	12.8028642769215	13.1239123428935	12.6358591802155
GENE4065290_p0_K328	Signal recognition particle 54 kDa protein	10.0982766889829	10.7201829039705	10.3762072890654		10.1001772347402		9.62291450981125		10.4628326067431	9.54986697150593						10.644358267315	10.0951097272891
GENE4065291_p0_K438	Apolipoprotein (APOA1 / APOA4 / APOE FAMILY)			10.0485489559123	9.86464182273724			9.91187905084965	9.54464475763008		9.55822716451184				9.91650528781204				9.88493457394226
GENE4065291_p0_K453	Apolipoprotein (APOA1 / APOA4 / APOE FAMILY)	9.52080198191432						9.65737988432617		9.6896902576129								9.56877200850839
GENE4065291_p0_K513	Apolipoprotein (APOA1 / APOA4 / APOE FAMILY)							11.3180922115265	9.5966145493286				9.54527903057115				9.1944907145885
GENE4065292_p0_K394	Protein VACUOLELESS1	11.730428157652	12.0471027400587	11.7717636149522	11.8251441735504	12.0978761810966	11.279228055073	11.5007673763885	11.2282457465969	11.2845585672891	11.0885272710614	11.020669244533	11.1117319393376	11.1106551107499	11.2860410409818	10.9721110827881	11.4885736923796	11.2632277265828	11.3328335036123
GENE4065292_p0_K638	Protein VACUOLELESS1	10.0110082682647		10.6254629131834		9.52834326085387	10.6157897159362	10.3656344164156		10.3527211699075			9.29747998434461		10.1156854807535	10.0920073516202	10.3299790742996		10.2731650744673
GENE4065297_p0_K73	Non-specific serine/threonine protein kinase	9.90561475352381			9.79648239492919	10.1781447301822		10.2691516376262	10.0463502290501	9.86629988411402		9.8377898068842			10.101611859935	10.0487768778384	9.95424367115021	10.7739406949369	9.88561555407713
GENE4065300_p0_K168	Ras-related protein Rab-5		10.6607724319165	9.71444364728884			9.88407285355772				9.56055558101071					10.3329081725082	9.68140928384189	9.60175615921538	9.5998065309407
GENE4065307_p0_K109	Golgin-84	10.0446983277383		9.75187153586956		10.5194909924915		10.9982579486474	10.1280335630228	11.2655039258737	10.3858833509147	10.6031802733193	10.8327342987091	10.1137292560399	11.0665420182403	10.834339656345	10.7177045872385	10.233422299673	10.8117172092312
GENE4065307_p0_K382	Golgin-84			9.18814318639041											9.44066051331445	9.79507512888543
GENE4065311_p0_K75	Small nuclear ribonucleoprotein E	13.1911651345047	12.53250193559	12.9066950693218	12.7009936311325	13.0284303832966	12.4189292506965	12.5346528812139	11.9711609911874	12.2792334925627	12.5877185945936	12.6036226484854	12.7316637122516	12.2923202585505	12.6963655983656	13.0753834270677	12.6733979225871	12.3322165109725	12.6458777485243
GENE4065311_p0_K86	Small nuclear ribonucleoprotein E	12.2585079330299	11.215955531715	11.4893856164822	11.4750659556127	11.841940718968	12.0100101412336	11.5809633723745	11.1050902954489	11.473861332685	11.0546111698024	10.9882870716029	11.495408558959	11.1759740584384	11.4951354539006	11.5313139368885	10.9963134206028	11.416134244029	10.9894762314862
GENE4065315_p0_K193	RNA helicase	10.7227590740456	10.1536243687063	11.1556264280675		10.9113066596386		9.47221778116792	10.0063518850175	10.6307333821757	9.71319500732801	10.4264636546411	10.501841420336	10.1898258693456	10.4932793230881	10.5641429306107	8.99062875809897	10.1130667403666	10.0467708217084
GENE4065315_p0_K208	RNA helicase	10.1332390431117	9.71192973627233	10.2274778233336		10.1628797408372	9.71125204574012	10.6165820364369	10.051084632245	10.8739447967722	10.8403354009871		9.79920901849455	10.7162357354895	9.5182538875677	10.7860962716578	10.4452694873977	10.6172750276311	10.0145321665812
GENE4065315_p0_K519	RNA helicase			10.402629926544		10.532301252526		9.99077824426777			10.4766184499433	10.2012443469028	10.1923549334226	10.1496076118128		9.93097900083443	10.2320084437972	10.2393173050196
GENE4065317_p0_K452	Ethanolamine-phosphate cytidylyltransferase				10.3983105928233		10.1538593295493	9.7463949468997		9.96018983956306	10.0288620559077			9.87321847744736		10.0850947823884	9.70458230439718	10.3761438881696	10.2535799745518
GENE4065318_p0_K22	Trafficking protein particle complex subunit 2	9.63160232726429		9.48198670876793		10.1364543235905		10.2924559795866		9.83907689611722	9.30001202923398		10.4501452500927			10.1520308388269	10.0091629992737	10.5620322844327
GENE4065320_p0_K209	Small ribosomal subunit protein uS5	11.6150415764603	10.5216790310693	11.1561987776146	10.300738038692	11.5570535515327	11.050928164986	11.3978131874423	11.2143680170694	11.2407589984031	11.3964823668821	11.2783671679016	10.3622600369026	11.0698912266239	10.9293859611823	10.7461743942706	12.2882712898373	11.8388194536145	11.7947165894995
GENE4065320_p0_K216	Small ribosomal subunit protein uS5	10.5871294932853		10.3917305340924		11.0862209179942		9.2598489302926			10.5853730745294					9.37352246426038	10.8523362974349		10.1149059606751
GENE4065320_p0_K241	Small ribosomal subunit protein uS5	9.44121069501566		9.15135759818407		9.68187357081228		9.70884584977249		9.49555562819106			9.42906787905882				10.2769494379021	9.77142152809031	9.25955118890814
GENE4065320_p0_K253	Small ribosomal subunit protein uS5	15.1269289274068	13.4544616137808	14.695952280047	13.5214609284681	15.1249416525011	13.8491376149223	15.4458887208864	14.9335624889318	14.4460382174035	14.6019026028569	14.590462162688	14.315326873433	14.8201989720232	14.7017462555013	14.5981296562404	14.7144327948165	14.2333507720695	14.1016500845074
GENE4065320_p0_K253_K259	Small ribosomal subunit protein uS5	10.4267801335802		10.1018498787334		10.2483745921994	9.42725401243845	9.993828122526	9.66701415784076			9.30788511789067	9.37585849792573		9.7358807485381	9.83682329723738	9.27911416729731	9.51282324609999
GENE4065320_p0_K259	Small ribosomal subunit protein uS5	12.6138651446758	11.1572272285372	12.7143801258867	11.4364279176575	12.3193306776196	10.451951512887	12.8217157100471	12.6592619239996	12.6305517098941	11.9467812590623	11.3564087373828	12.1627622783547	12.0966772744791	12.5964394045539	12.4660345352907	11.7045984260735	12.7000420262007	12.2053003325873
GENE4065320_p0_K37	Small ribosomal subunit protein uS5	11.8803789028729	10.8400970695546	11.5082407640718	10.7675085071009	11.9875542981941	10.7925357594511	11.9671195995941	11.5751492421199	11.0396322986685	11.8590962616042	11.6285263723726	11.1861647889213	11.7262345050037	11.8647189303549	11.4513709296203	11.9713780782225	11.4409176668344	11.0111057262648
GENE4065320_p0_K43	Small ribosomal subunit protein uS5	13.7032226416852	12.6781974509627	13.4809371523321	12.6154129055303	13.7289535815838	12.4582435751585	13.7121635500725	13.4556791688461	13.543987887371	13.7996204523883	13.8931708414768	13.6424141864877	13.5150667533019	13.3360564503042	13.6026634701456	14.1483303073313	14.0524139722304	13.802162031294
GENE4065320_p0_K52	Small ribosomal subunit protein uS5	11.81094311077	10.9277198426441	11.3400701287083	10.3115003228429	11.454308314867	10.8062741781709	11.8738797746846	11.5237859023487	11.238669474748	11.684035840077	11.6210015095703	11.8515617087849	11.6064993151498	11.4142101366486	11.5547752491785	12.0953207702867	12.0532352295012	11.6929046649891
GENE4065320_p0_K54	Small ribosomal subunit protein uS5	9.41499835345644		9.27396661238059		9.96997137585152		9.47794551105764			9.99626285052228					8.96357930683909	9.63652119725596
GENE4065320_p0_K81	Small ribosomal subunit protein uS5			9.81943278032914		9.88096529566472					10.6518343303578	9.52561650844371	9.3458867865519			9.84769670047436		10.3105850669446
GENE4065320_p0_K92	Small ribosomal subunit protein uS5	10.2313621429992	10.9009247536526	9.53801111758615		10.943685677403	9.56960403480026	10.1843384770029		9.80445639173615	10.6666039908379	10.4657399477276	10.448254560985	10.3584156349603	10.9918265892738	10.1734089512009	10.1546705603036	10.8863465445762	10.2133694401994
GENE4065325_p0_K1077	General transcription factor 3C polypeptide 1	10.0049812562806	9.78472852664888	10.0499996086641	9.34525239398952	10.1992951406232	10.5943763258281	9.75026561457403	9.80480388871796	9.97450866061737	9.88054541201944	9.94744928136243	10.518389495701	9.95858536133096	9.69909918662581	10.2870158802971	10.052983211852	9.63803470340299	9.73772737917152
GENE4065325_p0_K838	General transcription factor 3C polypeptide 1	10.5114289994189	10.3209834276115	10.6019563785658	10.3406337330136	10.6666794739482	10.9509727319995	10.0244846872846		10.6790489481321		10.1169057689134	9.91939778988255	9.90912816204199	10.6593884324873	9.61351395668722	9.49181137975198	9.44377971782023	10.2418437677706
GENE4065325_p0_K853	General transcription factor 3C polypeptide 1		10.030443093458						9.50164307869765			10.0149720987355	9.9782463520779
GENE4065325_p0_K936	General transcription factor 3C polypeptide 1	10.6446759465229	10.1489623168925	9.87541602507321	10.6595007797817	9.8399733148792		9.99637958677435	10.6941860816136	9.57768052790785		9.96865492407254			10.2551934287725	10.8165175224483		9.74834140616162	9.8869316961917
GENE4065334_p0_K437	Pre-rRNA-processing protein RIX1	12.8516733667107		12.5421114360998		12.2976396878734	10.2293171649178	11.1154519733663			12.017676373454	10.9743544109644				10.2846898244604	12.1628086598596		10.0721476630195
GENE4065340_p0x_K42	Peptidyl-prolyl cis-trans isomerase	9.89916344588209		10.0207855833457		9.98491581705709					9.93262643527708						9.51273627929442
GENE4065344_p0_K187	Encoded by	10.2606953636206	10.5145663229505			10.5142991944213			9.9268829741477		9.70170471729511	9.63372239844006		10.038937595512	10.4205973692905	10.1219287994884	11.0877013746328	10.5026369281283	9.30153443402533
GENE4065352_p0_K673	Eukaryotic translation initiation factor 3 subunit B	9.18853712964394	10.0368458091015							9.76689105602088							9.54033520017522
GENE4065353_p0_K251	26S proteasome non-ATPase regulatory subunit 14			9.94642423949856				9.64685798635825								9.38676879007257	9.10744655365061
GENE4065353_p0_K256	26S proteasome non-ATPase regulatory subunit 14					9.34437476943885		9.73395087146643										9.35309583067519
GENE4065354_p0_K97	Thioredoxin	10.6055010408032		10.4907762969076		10.8201552176557		9.53343375438698	9.9175612572294		9.74796777786136	9.91565610081573	10.6650337251122		10.0607596692348	9.92202846062915	9.85312491745305	9.56387250691305	9.49147710129367
GENE4065359_p0_K8	Ubiquitin conjugating enzyme	13.1867477789643	12.2956659629975	13.2753079058637	11.5241593229435	13.3058002275454	11.8746853654179	13.5011136206873	13.1510425847114	12.9908956275464	13.2876852927612	13.3004722121078	13.0251315409787	12.8861489535429	12.8402271518681	12.8679415401473	13.4139093041935	13.0344049932663	12.8605426742597
GENE4065359_p0_K90	Ubiquitin conjugating enzyme	9.79731482570235		9.20531085958574													9.30946776840406
GENE4065360_p0_K48	Endoplasmic reticulum-Golgi intermediate compartment protein 3	9.6164339107525	10.3130092588295			10.063154644807	9.67350268902191	9.61681683113745	10.2244573498784			9.76234387134903	10.5655355148308	10.7100003548204	10.4256325139928		10.637641979655		9.85911038279665
GENE4065361_p0_K221	Vacuolar cation/proton exchanger		12.2306848783737	10.0323355373859		10.0195671658705	11.0696648536791									10.054561152701	9.6377105047235		9.56216098139975
GENE4065361_p0_K46	Vacuolar cation/proton exchanger	12.9523759101161	12.812409759694	13.0209181718447	13.3371619921763	13.1374159058016	13.303567285742	12.9993947313768	12.7726182765782	12.345669501694	12.8454235405301	12.9687914720877	13.0464585484567	12.4764008331365	12.817115402145	12.6043216042828	12.5470157184239	12.7340779062541	12.5649745702197
GENE4065367_p0_K44	Uncharacterized protein	10.6175598342514	10.4958229693489	10.7321644919375	10.9515642732996	9.37770920216781	9.78312069886849	11.0220781134278	11.0006360491804	11.2863652313696	10.1095134810699	9.94525055366474	11.1104764400663	10.7632061700834	11.1998833491777	11.3409455803197	10.256526407896	10.501385173377	11.5843562691775
GENE4065367_p0_K66	Uncharacterized protein	11.1958791746759	10.4814012539755	10.3880175018946	10.0947835032372	11.0938768278652	10.346443065175	11.8501532822088	11.3770343799669	11.8313355469441	11.1783606379687	11.0391579814048	10.9519901256448	11.3899733966289	11.2537615415529	11.2850421298898	11.1995434181821	10.5888333872932	11.2150780221514
GENE4065368_p0_K816	Histone deacetylase	11.0485456083456	11.2006440850926	11.7397107977179	10.562789887099	10.7040481560998	11.3838437698611	10.6671908798351	11.4379623938248	11.5143271207799	9.88983427713742	9.77739675227335	10.1238827053183	9.89214355921361	10.0258955071591	11.1571026286323	9.8951268098626
GENE4065370_p0_K43	HMG (High mobility group)	14.2579788689974	15.1532945128465	14.0938387237879	13.8836846009492	13.924002692038	14.2682354617743	13.9404129843336	13.6422756623644	13.5318744895534	13.3800034106766	13.4719072066878	13.8789448743474	13.2801974312065	13.9396528524147	13.9027551998978	13.7808102013576	13.7119678757249	13.4622070971174
GENE4065370_p0_K56	HMG (High mobility group)	11.6590303420477	10.9320812225903	11.3290259963699	10.31511602512	10.5995445802058	10.8621185168906	11.070143847079	10.5479839291523	10.7616874100343	10.3659438329284	10.0706572454314	10.6736468584392	9.86994700157478	10.5671746984503	10.7642389482314	11.1353787182911	10.9582149950195	10.920006578338
GENE4065370_p0_K64	HMG (High mobility group)	10.4313826220464	9.77211996682492	9.7847783709497	9.71450413973744	10.586169683404	10.7367565574552	10.6324634747869	9.85151678631783			10.1222949389847	9.73680157379		10.575953143766	10.2832298547416	10.279829960573	10.1085420395059
GENE4065370_p0_K73	HMG (High mobility group)	11.051178958075	12.5449781646418	11.7398645538233	12.1920579153064	11.3125562340806	12.4217098520045	12.0774281864235	12.1642744427789	11.5839427737884	11.8510094257034	10.8271175237441	11.7098281243746	11.6141639644506	11.5472074432392	11.3965690047989	10.8631227297059	10.8021545028736	11.2423118555761
GENE4065372_p0_K13	RuvB-like helicase	10.6882196088521	11.0588711096619	9.82417047507668	10.8710101047668	10.4543997400846	10.7500158879031	10.2041664185349		10.3535792616704	9.48161795041149	9.60166222392421	9.55946215573011		10.909486003756		10.6254278402616	10.5455583304293	10.5918365833177
GENE4065372_p0_K40	RuvB-like helicase		9.88876530356879					9.13551212600176	10.0570089095661	9.67375527227295		10.055486737891	9.45603834511814				10.2857158943622
GENE4065374_p0_K340	Uncharacterized protein	10.3437568365225	10.6237574189031	10.0183108852432	10.0037444267637	10.7483022837417	10.2231295625903	10.6094521793955	10.4367509654162	10.6885866221417	10.2127855446249	10.5790736506592	10.4107964599619		10.9390949740653	10.5644916264288	10.6001605897645	10.9341721172118	10.7565831401185
GENE4065376_p0_K256	Uncharacterized protein	10.2812509597735	11.1281190213487	10.2624653066447	10.360980056271	10.840207224569	10.5557344712368	10.7203917185558	10.4878011544194	10.9859764950857	10.3287057807215	10.1093601281401	11.1639605343479	10.4856111325096	11.2161086261098	10.2610592324201	11.7859818613928	11.5375026959376	11.0097969671134
GENE4065376_p0_K264	Uncharacterized protein	11.6260676499304	10.8358229558972	10.9653277685661	11.0990801841378	11.4688505259187	11.670754057485	11.6047791370327	10.9374207970999	11.181889775302	11.0995785911774	11.8536889691784	11.1838092617892	11.1136450833321	10.9487922594136	11.9452076236649	11.5862222081764	11.7554707239158	11.4969926491368
GENE4065381_p0_K131	SKP1-like protein	11.5922933517994	11.193503858458	11.4484750312456	11.5990869752096	11.6381895410231	10.444335494475	11.7232731804984	10.8639575594385	11.3377396481551	10.6705298702785	11.2678105778673	11.2906509084075	11.5900567409666	11.1850409936418	11.3893050398732	11.7031737937924	11.2004077985362	11.1259876272045
GENE4065381_p0_K138	SKP1-like protein	12.7937905107735	11.6544489135851	12.6663564739259	10.797505110138	12.3654363138043	11.2560296034737	12.4781013376678	12.2531028724563	12.0088801537583	12.1384563641673	11.5355515984836	11.7466113780364	11.7802055823334	11.7103388789861	11.7725021564677	12.1715041844197	12.1085949742414	12.4937981241455
GENE4065381_p0_K14	SKP1-like protein	11.7605892425568	12.8281037126303	11.8538671586424	12.1695554663144	12.1008845263725	12.45402177621	12.5167334343457	12.6338924202425	12.4011263735772	11.6961792732562	12.0938080839314	12.5154652946802	11.3731495252355	12.4258397706349	12.0992240699946	12.018553567035	12.2196975645296	12.1907034131801
GENE4065381_p0_K148	SKP1-like protein	10.4056814193601		10.4232383822501		10.4077336552803	9.5535100220335	9.95846704854153	9.96786019264604	10.0780924016339	10.1247921372098	9.8511244580288	9.89771838258918		9.75554580152499	10.0025750841765	10.5443632922484	9.78554287726008
GENE4065381_p0_K49	SKP1-like protein	10.1886565227318	10.3124612490486	9.48005852033975		9.96669403723455	9.89677724570628	10.7366123773476	10.0226352935103	9.5891041420234	10.842154945314	10.0603758916258	10.2986742174798	9.95402476214495	9.46471008089619	9.89947807107556	10.396929506837	10.6946323377698	10.0152845125456
GENE4065381_p0_K91	SKP1-like protein	11.5568413020305	11.5704413688227	11.4918681691813	10.3021804911545	11.8199245636272	10.7765957645496	11.0261878026052	10.9555338329239	10.0229806876646	11.5523557031198	11.2956923154252	11.5096385162671	9.77496332558007	11.2607400443637	10.7108080419769	11.2269937399975	11.4593932691105	11.4184022350306
GENE4065384_p0_K41	Protein phosphatase inhibitor 2							10.1837989312353	10.0033873866486		9.98600262848009					9.64039621193742	10.8074389937908	9.52081186674873
GENE4065386_p0_K119	Uncharacterized protein	10.0017188279734		9.78711847553767				9.90670811703424	10.251967093464	9.81049569156974	9.65773116554469				10.135752635766	10.3816253757347	9.93551006621422	10.129621418683
GENE4065386_p0_K143	Uncharacterized protein	9.75662452847708	10.7235080373726	10.4603247050913		10.1500796617132	10.0295511579279	10.1314945299462		9.85927619097733	10.2772870205102	10.4144136473725	9.65449574872688			11.1497134677806	9.36015827646099		9.98657752802458
GENE4065386_p0_K90	Uncharacterized protein	11.8031454512035	12.0718901778948	11.9443701550549	10.9431246103225	11.3197684842088	11.532535633725	11.8128936806431	11.511683649513	11.5216373291349	12.1297762829339	12.4809719799713	12.768721675608	11.6322998926873	12.4477265060377	11.9461562766905	12.4048062432575	12.1362118273255	12.0494434831352
GENE4065392_p0_K441	Protein-serine/threonine phosphatase	10.3326949387514	11.0022575328996	10.2701978890119	11.3057869556052	10.2645940396176	10.1274647235275	10.7443596587385	10.1465432788609	10.7097443560776	10.1557021503726	10.6280704345605		9.84901619413621	10.9385847808027	11.0959419197915	10.5675897434859	10.0375532217464	10.3602284590292
GENE4065402_p0_K290	Protein transport protein SEC13	10.6297855691174	11.0783635660852	10.7576013252842		11.1480196951613	10.7527868051884	10.4013833174655	11.2263586849329	9.97303116831451	10.9817841148883	10.4934385863894	10.3551180070291	10.5711299261868	10.7255040098369	10.13534968609	10.9522388850162	10.5200485938833
GENE4065408_p0_K34	RING-type E3 ubiquitin transferase	10.2200171001227	11.0470394846043	10.2170700781151	10.0230044722858	10.3303439088785	10.4206201266066	11.133377786015	11.1298142059955	10.8858008542235	10.1354491861393	10.3611652328657	10.8504877790927		10.9014512188883	9.9069868728313	10.1667363793841	10.7846914943898	10.9511920106228
GENE4065409_p0_K27	Collagen type V/XI/XXIV/XXVII, alpha	10.4852550700285		10.4175953201452		9.88911243630717		10.6711591687085		9.74343351377259	10.5925282877773	9.41942772535656	9.40953589769891		9.96681092276872	10.1883729190641	10.3246970324822		9.59734145347288
GENE4065409_p0_K349	Collagen type V/XI/XXIV/XXVII, alpha					9.96806066759508		9.41145895710238									10.170005881834
GENE4065409_p0_K372	Collagen type V/XI/XXIV/XXVII, alpha	11.3972828693572	9.94382980005367	10.3133841867311		11.1888129014058	10.7239570260382	10.5206994303413	10.6243584558383	10.4005708062604	10.1748982543977	10.6052450689704	10.7549420101771	10.4658329707789	10.1088050097749	10.5507699559191	11.4760816157732	10.2958834136308	11.0857411521309
GENE4065413_p0_K1129	G65 protein			9.73886873211244		9.24710817949405		9.59253884390986				9.71799282559466					9.39952717829606
GENE4065413_p0_K2264	G65 protein	12.328631557401	12.6948291501836	12.633429808324	12.0134016819402	12.6878494956179	12.5476520587945	12.6873864250674	12.6770165484465	13.0329858526745	12.7616422187359	12.9381485812143	12.9386222695558	12.6235265806527	12.9980936591405	12.4843451477012	13.6489184208259	13.2402881282444	13.2492904595855
GENE4065419_p0_K154	EKC/KEOPS complex subunit CGI121	10.6177672795618		9.79283431246484	10.9425127206277	9.90329197614025	10.3169861733843	10.2764749454517	9.80571041674381	9.99936133930456	10.5675189472355	10.5071229514509	10.7070315229592	10.7043274338927	10.4228576170449	10.449600252004	10.1936477918624	10.6542606812245
GENE4065421_p0_K205	Tripeptidyl-peptidase II	11.5592572272283	12.1222673483892	11.1688029445016	11.4859000733774	10.9844145023663	10.9210999087688	11.0447076510837	11.6092605627683	10.9647439799653	11.9261809462454	11.4799444951124	11.4628010878618	10.3647134825478	10.9493420213877	11.2239122326192	11.3444186698527	10.8219967312688	11.1417277765703
GENE4065426_p0_K22	Uncharacterized protein	10.2685920356431	9.65600552185408	11.0886927953388	10.2448697284084	10.3501646777942	10.7320255313106	10.6305056517709	11.1662702001161	11.085982914012	10.6581532876559	10.9804621158889	10.2648526703651	10.9403899602375	10.7407652815608	10.395567585996	10.7886143831139	11.4746202382191	10.7313387775376
GENE4065426_p0_K352	Uncharacterized protein	10.3522084900225	10.6910994432685	10.5127209965373	10.3982891354723	10.7549635371439	10.9468473984759	10.2240873796679	10.7034775933486	10.2561659170417	10.98041133577	11.1018826518992	10.9679699973111	10.7389968673096	10.6833460905516	10.9106950428386	11.3596671929413	11.206603822056	10.5096051277649
GENE4065429_p0_K40	Probable magnesium transporter	12.3402586368295	12.9383938844335	12.4263825385447	13.0771758883149	11.8779559489657	12.9357484699899	12.7506438668562	12.3550507775203	12.8523385187371	12.2400640872266	12.2328925191852	12.4067771780093	11.8939652269628	12.6196817290866	12.2845881170529	12.6374785914555	12.001305191546	12.1585144768741
GENE4065430_p0_K306	ADP/ATP translocase	11.0127165453604		9.91570415015224		11.3735988479801		9.22054062399987			11.6888073200011		11.0253987003092	9.91811680207729		10.4274473146699	9.96210500872826	10.5833751123264	10.5505940824535
GENE4065431_p0_K148	Digalactosyldiacylglycerol synthase	10.7451035577907		10.9720276889365		10.1849209774919	9.81874427932122	10.1712030961891	9.44238333446558		10.4615201398169	10.1805446150372					11.0546199491563	10.0884426826077	10.5491256577823
GENE4065436_p0_K108	Protein RER1	11.0248304114855	10.2397499547011	11.2735635661533		10.7673428961984	10.6361315772344	10.9617187515788	10.4726236402627	10.1934466301203	11.4894452620127	11.3388488624519	11.2679946723207	11.102071176223	10.5066580725199	10.9572884305759	11.8979657218347	11.1724737902735	10.6030092360359
GENE4065436_p0_K185	Protein RER1			9.15404921342672		9.04047558963497											9.40909694474825
GENE4065436_p0_K190	Protein RER1		9.94493854340456	10.0161579875343	10.2324577133419		10.3183283122744	10.1182830352872	9.60410494470319	10.1017936228258	10.3929586243008			9.83979416686078			10.8217907372761	9.80389368925214
GENE4065441_p0_K106	Large ribosomal subunit protein eL22	11.0229047609761	11.3878067985871	11.4833444899296	10.629615618035	10.7350436111211	10.6416649896486	11.8742224962701	11.6052093064781	11.3279509309426	11.391730257012	11.818038845953	11.2074984799543	11.467980393686	11.2317675262824	11.1313395640674	11.8300098930019	11.4192937197299	11.6894033468579
GENE4065441_p0_K46	Large ribosomal subunit protein eL22			9.85895157705282				9.11955341546114									9.13652148027849	9.57523535148233	9.72835779243442
GENE4065441_p0_K52	Large ribosomal subunit protein eL22	11.5764988539538	10.9911266139134	11.7854094046282	10.6130863754866	11.9035139247277	11.6444261173979	12.4888231111913	11.8183550368725	11.9703708023756	11.8538972229886	11.7313987350409	11.5117336546068	10.931430935359	11.3831644568579	11.6474478425279	11.9587038101459	11.800106639314	12.0117730435858
GENE4065441_p0_K79	Large ribosomal subunit protein eL22							10.0647078486713	9.90578432878862							9.86433423788734
GENE4065452_p0_K241	Methionyl aminopeptidase	12.1986370221668	11.8826299298008	12.4088300197359	12.0246788978579	12.7165046975045	11.6009154195968	13.258145322268	12.4448782151529	12.4571164678918	12.0992102111786	12.7253088971216	12.7592579792176	12.4586632359044	12.7802835433367	12.7375616989166	12.3080288734142	12.0860436128033	11.8896975765433
GENE4065452_p0_K247	Methionyl aminopeptidase	12.2690353165109	12.1331008407089	12.1981976239041	12.3477250198778	12.0868875795037	12.2248994822256	12.2248825629306	12.1149797610793	12.1483118995741	12.0340330161808	12.1910735843673	12.2391198508692	11.5697828677186	11.8452938440712	11.9898852514431	11.9682402446673	12.3088871338991	11.9823549416433
GENE4065452_p0_K288	Methionyl aminopeptidase	11.3479080415994	11.5853285361218	10.8717892457521	10.8411616512278	11.6528515089475	11.1944817291562	11.6760605095826	11.7537817385618	11.6807665742812	11.7631837466318	11.4160569113742	10.9929385054838	10.5122685258951	11.4758149555528	11.4894548954843	11.350725129854	11.5249335026155	11.3959691219897
GENE4065452_p0_K29	Methionyl aminopeptidase	12.7918411299901	12.9228427247682	12.6629269440818	11.9359249132507	12.6843112203914	13.0167321943915	12.5536781548968	11.5422307891759	11.7700273307798	13.2434653913914	13.1028210678939	12.8223966220988	12.5079168301438	12.4305041642266	12.9213540219314	12.7799776502231	12.668037338038	12.3530005458361
GENE4065452_p0_K353	Methionyl aminopeptidase			9.41582531933151		10.2420745928703	9.86463521941286				10.0556489054872						9.65425820209178
GENE4065452_p0_K361	Methionyl aminopeptidase	9.71188087166292				9.27102957783361		9.7071817832235			9.70117644804091	10.4785938748491			9.72368700964801	10.0002036492946	10.0603573445436	9.59733248666205
GENE4065455_p0_K1025	Triosephosphate chloroplastic	12.7826734459187	13.8851679137665	13.1691420764432	12.6023970446575	13.0260239903515	13.3506689756493	13.3363602774237	13.3945127649072	12.8867851289257	13.3611945554008	13.693383781844	14.0391859697197	13.4315096976323	13.8809612054558	13.4993471322671	13.4406946849588	13.8080726546781	13.9909887432763
GENE4065455_p0_K1056	Triosephosphate chloroplastic	11.1360131251364		11.0694336998819		11.1917145681645		10.7849343114962	10.1578554589194	10.7177599005051	10.9138523812184	10.5524186804962	11.382295403715	10.3530846204165	10.7749655342656	10.5627028086174	11.440050662246	11.0922791475076	10.9563106861165
GENE4065455_p0_K1258	Triosephosphate chloroplastic	11.5649030055425	10.1802591297707	11.0905271022988	10.1107459030177	11.5678450338964	10.8379699455714	11.5156448418532	10.78581511016	12.0615789939514	11.208986913972	11.0079082573622	10.7130107989328	11.0281282929167	11.4461412843521	11.3256193267411	11.0891674458347	11.4614525350083	11.5741969979621
GENE4065461_p0_K460	E3 ubiquitin-protein ligase HOS1	10.6720478473012		10.3146943052447		10.1986799802011		10.5934883652627	10.7660819027261		10.2522234554302	9.97785429062987	10.6316993355487	9.86514622459223	9.51581279785938	10.8490721167341	9.38831920019737	9.64910918464498
GENE4065462_p0_K103	Uncharacterized protein (ENT)	9.92589658225642				9.80482546339906		10.2606836190088	10.0158450259067	10.1700017135095	9.77299691251784	10.2058193213048			10.6705094351689	9.50974517551703	9.65722007794563	10.5494800995621	10.0820157609321
GENE4065462_p0_K225	Uncharacterized protein (ENT)	9.54236817678645	10.3632725552386	10.1274670242593		10.6604257201852	10.7157350447941	10.7219736886547	10.692901504225	10.9048032546788	10.5326134813415	11.3620250619042	10.5682994177945	9.85350877426509	11.1312853530723	11.1211124566054	11.6191147543481	11.114865105775	11.7099012821827
GENE4065463_p0_K669	Protein chloroplastic-like	10.176513035813		10.1691417527416		9.88677363320845		10.0998081274865	9.59201901347358						9.58971546246826		10.1844729253605		9.57843182692205
GENE4065464_p0_K103	Collagen alpha-3(VI) chain isoform B	10.3032560530047	11.180041603869	10.6708869750401	11.5454066189935	10.6128750723616	11.2525433945154	10.6576382116767	11.0177250055487	11.1361434235329	11.1019214448704	11.1225689300727	11.3451986437809	11.2017568722124	11.7653963257893	10.2926672097053	11.0449275771454	11.3162976093762	11.2766362749036
GENE4065465_p0_K19	26S proteasome non-ATPase regulatory subunit 9	11.0310107113293	11.2185187563676	11.1744612394758	11.1657455770311	11.3987568630078	10.766067919198	11.268600207251	11.3588118928163	10.8423996156428	10.8379365775001	10.6656350712062	11.4581493408969	9.95593847447442	11.4912354982518	9.90983909651518	12.1281095078771	11.3642575604255	11.4239186708181
GENE4065468_p0_K1217	ABC-type xenobiotic transporter		10.0639905964113		9.88422097506081			10.4355908602476	10.1391774196309	9.89610257440955		9.7741380778874			9.88666421011559	9.42206330361179	9.7687394397324
GENE4065474_p0_K462	Iron hydrogenase large subunit		10.5503235160355			9.0319218269744					9.88950091041088		9.43604932028663
GENE4065478_p0_K200	ABC transporter A family member	13.5646467614365	13.5717954560104	13.4690768618083	12.8107997744933	13.4337550530371	13.0166097260732	13.578063723926	12.9761528808016	12.7625682035255	12.314193762991	12.2134467270938	12.6978448723666	12.1606350037154	12.424143303771	12.2144360729102	12.341067552873	12.4720259301083	12.5756234896792
GENE4065479_p0_K59	TATA box-binding -associated factor RNA polymerase I subunit B	10.8110974902517	11.1472340595064	10.3021195890416	10.9518372351814	10.2951894748929	10.5416194189076	11.5290886754683	10.9260941087086	11.4823087645358	11.3574520370414	10.0692726537247	11.4658380469694	10.3576096076625	10.7678542845364	10.6625144629869	10.6833584010741	11.1324222063837	11.0546795200813
GENE4065483_p0_K915	ATP-binding cassette, subfamily A (ABC1), member 3	10.6886191784488	12.0711844167513	9.64750727727623	9.99694991029759	10.9921365157176	10.3807042181488	11.8740694114517	11.5944277345825	11.3344452289057	9.49707604854433		10.5136380302158		11.1493751872796	10.5462710686564	9.55074300395319	9.52194578526209
GENE4065483_p0_K952	ATP-binding cassette, subfamily A (ABC1), member 3	12.8977515606338	12.049426061659	12.6350199243181	11.4398336134123	13.0151089649209	11.3401485286456	12.5616343143369	12.3853779607432	12.1362236566966	11.6381329982415	11.9587129443623	11.9870078033374	11.5512379836382	12.1344201913981	12.1489068294602	11.4139317949596	11.8594843598491	11.9199663792933
GENE4065484_p0_K438	Leucyl aminopeptidase	10.1177874695497	11.3869929150361	9.66495967549537	9.9380291148062	9.99796190539739	10.4263027767963	11.0020446138565	9.76817014308055	10.2019084914714	10.4846257887793	10.6726080397333		10.0838684240469		10.0901665208446	10.0980119476673		9.96319328678755
GENE4065485_p0_K16	Binding partner of ACD11 1-like	11.1168805515503	9.70553104466098	10.5595188228892		11.1345561555472		10.7465707150775			10.7704345202912	10.4992124844334	9.60719725119275	10.447806525931			11.1169275396615	9.6138548617604
GENE4065489_p0_K366	PHD-finger family homeodomain	9.56240942318206		10.3709311256061				9.95583906385961	10.186971132378	10.0389432542972	9.58781531013286		10.4227933596882		9.59149316069769	9.83638594064869	10.9008067338445
GENE4065491_p0_K229	RING-type E3 ubiquitin transferase	11.2837766965371	13.2961891445878	11.0881682878768	13.4908223040945	11.5714784582349	12.9731921274349	11.6688801421586	11.9965577275841	11.5885279293191	10.592888668801	10.2513171380699	11.3579734829666	10.1909639344712	11.4198812762821	11.6452002074771	10.7109406337377	11.8256955141796	11.1773544468649
GENE4065491_p0_K427	RING-type E3 ubiquitin transferase				10.11446178713		10.251405934475		9.41964501007948	9.79201867174577									9.89439709558847
GENE4065492_p0_K204	Collagen type III alpha							9.91616893805032	10.4439627404259	11.0361996530235			10.316172995783		10.0879066588817	9.42044721239732		9.22107466722032
GENE4065498_p0_K438	ATP synthase subunit beta	9.85868139394981						9.60486410922438					9.62470149236528			9.52996202046475	10.1406650134898
GENE4065499_p0x_K139	Vesicle-associated membrane protein 726	11.704566449438	12.3795081790452	11.3896834761774	12.2756655669282	11.8937732137538	12.5236254302807	12.0143882959201	11.4402067884246	11.2949189626837	11.2323588207133	11.7623307616594	11.4393585200545	10.9774991906246	11.2361354547674	11.726119666119	12.3438602357836	12.072167284321	11.8027363234128
GENE4065499_p0x_K162	Vesicle-associated membrane protein 726	10.1272716775505	10.7224611017271	9.4602701608826	10.7758356364944	10.4459438092605	10.015069702873	10.5467890643046	10.0509849825832		9.75226363803724	10.2615948257929	10.1211244985291		9.72368439448783	10.3416414637177	10.2627886197398	10.7600967307478
GENE4065499_p0x_K172	Vesicle-associated membrane protein 726	13.3820896190131	14.7908123489217	13.3700220905622	14.0292016991207	13.5543085186791	14.345120815707	13.5496649616588	13.3504109355318	13.4549678023245	13.0327370265655	13.1367933157378	13.1691837311287	12.338598013384	12.929949608167	13.0571961669033	13.3798741211466	13.428800648007	12.7106832703011
GENE4065499_p0x_K82	Vesicle-associated membrane protein 726					9.12048389695085	10.0257925273712										9.69000760281096	9.4097710495263
GENE4065506_p0_K58	Protein present in Fab1, YOTB, Vac1, and EEA1	11.9308956904552	10.2430084907889	11.5397926072074	10.1442867701918	11.8815143731744	10.9054348956718	11.9540276283673	11.4743595996282	10.9909379745834	11.5997493278486	11.8889563601458	11.6659260511893	11.0367702809787	11.8140514790755	11.5619744268987	11.1554841679881	11.1841817485788	11.205501060175
GENE4065506_p0_K86	Protein present in Fab1, YOTB, Vac1, and EEA1	9.72421862157777	9.55758935388846	9.90464474570713	10.0290274444406	10.6735937549842		9.90467281744419	9.8652754250277	10.1539857012793		9.7098309467964	10.5577634845502		9.79457323156747	9.96029858990366			9.97808003214898
GENE4065507_p0_K43	DNA topoisomerase 6 subunit A	11.2528066251317	10.9190315467574	11.5872935908768	10.5545975281519	10.923894170358	11.6370237105994	11.4547102810802	11.5349037442641	10.9727837639128	10.9295747163524	10.2032303566134	11.2127236881141	10.7303512414194	11.0880706744444	11.1263461551811	10.5064296424658	11.0814857418522	11.0417542643487
GENE4065513_p0_K187	Histone RNA hairpin-binding protein	9.94901384080495	10.1259205122269	9.58996554082083	10.5131332121636	9.84120406927888	10.9850304747727	10.8739943332315	10.1837290229836		10.5040299479857		10.0679812419895	10.4587447756743	10.6987883874807	10.4037374281491	10.7538163089592		10.4710978489413
GENE4065513_p0_K207	Histone RNA hairpin-binding protein	9.24061772259581	9.61075330473694			9.23545987775072	9.68286424829286	10.6952969896679	9.76034890387772	10.3398616831513	10.9016915224648	10.2533446380064	10.9931498030412	10.3304137658196		10.7783791342111	9.76845982963761
GENE4065520_p0_K260	Transcription factor TFIIIB component B''			9.64140615120399		9.05064930440298		9.35380406147354	10.4022199370574
GENE4065526_p0_K2229	Non-ribosomal peptide synthetase	11.4417522362056	12.5083044667316	10.5848478057837	11.6787224742904	11.4700277528774	11.4636508644413	11.3448156492556	11.6914413904768	11.7879455092091	11.5122285369241	11.6721225504291	11.7272689510616	11.2340885734455	11.8146975259997	11.4192689934899	11.5665091968041	11.151376876255	10.0700278684884
GENE4065526_p0_K749	Non-ribosomal peptide synthetase				10.9747117422396	9.38161838468808		9.33967203298531			9.35219616965681				9.91895531968837		9.57351916606881	10.3421128145416
GENE4065544_p0_K196	ATP citrate synthase					9.08389370518234								10.1369979918139	9.5840513595332		10.1779334188976
GENE4065544_p0_K233	ATP citrate synthase	12.5079678507944	11.6112302534552	12.123987209605	11.7686870435409	12.406435977638	11.3021867636136	12.4454134191572	11.8080453506136	12.1142414697308	12.2197929320571	12.161124297651	12.4463221704826	11.4627551274651	12.0082085452886	11.9319618825675	12.6347676113532	12.172846199989	12.1473803449011
GENE4065544_p0_K241	ATP citrate synthase	9.95082580620623									9.33721350244673								9.84165178318331
GENE4065545_p0_K1236	Cullin-associated NEDD8-dissociated 1 isoform A	10.7380166300591	10.6587886286864		10.7795785178608	10.2247476492511	10.4923756287874	10.6994490253247	10.6382840707697	10.5028090880189	9.68868994059366		10.4098257912483	9.90023197217091	10.6370375310139	9.97041942317691	10.219026563955	9.92415499834539	10.0940333734112
GENE4065545_p0_K297	Cullin-associated NEDD8-dissociated 1 isoform A	11.6200797951587	11.4135713716587	11.6644444179057	11.5028733411492	11.2091049265774	11.1067829533739	11.6245748149477	11.960243675604	11.4750747661287	11.1858376081408	11.6055037564085	11.6773976889064	10.5632659176482	11.6806716439134	11.4157526642602	11.9764211258875	11.9184219529232	11.5403023756577
GENE4065546_p0_K102	Peptidyl-prolyl cis-trans isomerase	10.9340857506915		11.2309364679862		10.145239897451		10.4859347132861		10.1337725484088	11.3494535571731	11.2107904758938	9.84053467370375	11.1284552836795	11.0438840872785	9.98095264945495	11.1584834663295	9.83361502350293	10.4770392596999
GENE4065547_p0_K149	6-phosphogluconate dehydrogenase, decarboxylating		9.66372635912439		9.93218453964831	9.958240923982		10.4305233119173	10.7235615896606	10.3459957614197	9.9542753474509	10.4485502120122	10.9472702052888		10.6741631251297	11.0899019420819	10.5679812373064	9.74110823068447	9.74462115211251
GENE4065547_p0_K363	6-phosphogluconate dehydrogenase, decarboxylating	11.963278260464	11.6624497069684	12.0435156617867	11.0295836088808	11.7524371226465	11.5983623378454	12.0144802022264	11.9947866316591	10.9783533670128	12.6322349472888	12.2108498095124	11.901769666265	11.2314682819102	11.6267611960124	11.8919792066787	11.9611609703225	12.0408083674291	11.9509617430018
GENE4065547_p0_K388	6-phosphogluconate dehydrogenase, decarboxylating	9.70057000958697				9.98366690255184	10.2469661589563	9.20418106290951	9.65555868739295	10.228539346579	11.0462271176142	10.4491618367145	10.037589427369		10.3211638735513	9.69101207685771	10.1416862957653		9.86612620667801
GENE4065547_p0_K416	6-phosphogluconate dehydrogenase, decarboxylating	12.3823084671821	12.4046376481455	11.8958827451502	12.6244466207364	12.8444953682484	12.6246010350811	12.6362718258314	12.880270016192	12.9111556496129	12.9131500160793	13.0492384896481	13.2888279778868	12.7608442307996	12.9050572435336	13.0461005842403	12.7524822563629	12.9636301285501	12.8402387449098
GENE4065547_p0_K426	6-phosphogluconate dehydrogenase, decarboxylating	11.6066879945703	10.1569388454205	11.166924989776	9.82482042688815	11.205282022398	11.224191701004	11.2380632342661	10.729673615392	10.2072226860646	10.8943423787956	11.3027900633423	11.8759253672697	10.3508490159835	11.1464457668082	11.7717266030717	10.5447253582638	11.2161599805405	11.5343448100094
GENE4065547_p0_K436	6-phosphogluconate dehydrogenase, decarboxylating			9.18334997804192				10.6401354032313		10.0409852902981	9.89706666384914		10.2282437032054			10.0251242747708		9.54013716214791	9.77322760283116
GENE4065554_p0_K72	Uncharacterized protein	10.800498328703	10.3961826160573	11.3085078566127	10.2318091756652	10.7503973346664	10.8257792557269	11.1287208048683	10.5812685359677	11.4614481951729	11.010340585967	10.2223006332642	10.5815651923629		10.5072464376319	11.0481679632547	10.8484848207264	10.2105187701322	10.7014419172607
GENE4065563_p0_K38	Eukaryotic translation initiation factor 5A	11.1831732211627	10.8904843413881	10.9935400541654	10.0356519876052	10.5300599221509	10.4339422913263	11.1500477587293	10.2474546859239	11.4459120883685	11.3936623833639	10.4782131631091	9.97017118929687	9.77852077717132	10.6907254919398	10.8225895716189	11.9512864854313	11.2233372370251	10.6390229007045
GENE4065564_p0_K14	Small ribosomal subunit protein eS19	10.5963495572135	10.1234041341152	10.9640224444165	10.3110578493295	10.5283013416675		10.7394938995501	10.4802740226722	10.3548097401897	10.8526145107497	11.1224111175602	10.5659759888776	10.992140918033	10.4176290204249	11.2382521573708	11.5404579972392	10.4204953051371	10.6587187742691
GENE4065564_p0_K23	Small ribosomal subunit protein eS19	10.874076318118		10.926933740896		10.6042070448462		10.596845781117		9.97354392942607	11.2862729126727	10.7505400497536	10.4196553960655	10.1899207552597		10.2438253309458	11.7194032923178	10.515337375	10.0702603886042
GENE4065564_p0_K30	Small ribosomal subunit protein eS19	9.41351884003792				9.43188199256092										9.56429539534883	9.52476948272318
GENE4065564_p0_K34	Small ribosomal subunit protein eS19	11.2429415876238	10.1454377037694	11.035941016292	10.0419334461566	11.4556344001422	10.3338959043737	11.7573779048967	10.6994829865152	10.5043837370617	11.4828756239885	11.4652071439737	11.4030193581493	10.4916376800773	11.204334174103	11.2612579100646	11.4332045349366	10.5032537185841	10.7992425682253
GENE4065566_p0_K412	Galactokinase	11.4611046590614	12.1791538171627	10.7362237463088	10.7602827840861	11.7578062139899	12.0203572692974	12.4105539811007	12.3144466049007	12.1296712600135	11.7381126299619	11.5088312990557	12.3935330899482	11.9715593621758	12.7864201461263	11.975166967589	11.7267654421995	11.4574037385428	11.9020233100807
GENE4065566_p0_K491	Galactokinase	10.471083216473	10.9172970942316	9.80519818858265	10.2013045261882	10.7442987370565	10.5796899749057	11.1585717908389		10.6549073101633	10.0562802353517	10.8602084626973	10.6819996389613		10.0540158003096	10.979488215048	11.2887385359545	11.4786626673386	10.0993277747475
GENE4065568_p0_K110	TATA-box-binding protein	12.1439550943808	10.636490402687	12.0164039507659	10.5603480905826	11.6261464670623	11.3316018283426	11.896310156415	11.3673864467123	11.8120223674429	12.0018420607871	12.1118409261108	11.7729959716537	11.7703342658365	11.7250759920707	11.7987102615962	12.1432553024806	11.8651963030466	11.6893487399228
GENE4065568_p0_K118	TATA-box-binding protein	11.342723132717	10.892171671947	11.3521594170503	10.8144617277566	11.041075155977	11.1191097104908	11.2883787205149	10.8313074520227	10.7412108154311	10.9149586129167	11.5663278222573	10.2948924552524		10.6859859262093	10.8935425140301	11.5501957444315	11.0422926809186	11.1992292284422
GENE4065568_p0_K48	TATA-box-binding protein	10.6219317674577	9.38309521785999	10.7536238395151		11.0486879574125		10.172042830783		10.0648204083792	10.3577573109613	9.95049686293079				9.4758699267216	10.1326343119049	10.2299369463776	11.0630630683129
GENE4065568_p0_K62	TATA-box-binding protein	9.59199296422296	10.0503942383186		10.0042028442174	10.2559676329683		10.3262635180221	9.89612073897373	10.0419778636015						9.92782756348629	9.9717213387016	10.0249627440267
GENE4065569_p0_K152	Glutathione dehydrogenase (ascorbate)	10.3987960465896	10.6955269160355	10.2728218483041		9.57269730962792	10.8862112287882	10.0126895758546		9.63524707447737	10.105982224648		10.2076126454817		10.3776830958539		9.98795156451783	9.59281544882881
GENE4065571_p0_K151	Protein kinase-like (PK-like)	11.0738361094109	10.6896383182988	11.5955673720211	9.99874033404781	11.4294614498861	12.1256463112692	11.6521330007662	11.6038244531589	11.6563965095604	11.1830865286019	11.3950113671088	11.399800563967	11.340721591745	10.9266366122322	11.7072535446322	12.226880520671	11.9043174782447	11.4989987556553
GENE4065571_p0_K19	Protein kinase-like (PK-like)					9.23588099530383		9.03851639187825		10.4998485012931	9.34505322985228	9.70415132207459	9.66261597110603		10.3348568278909	10.36618076749	9.23923348773061	9.85234999853815
GENE4065571_p0_K237	Protein kinase-like (PK-like)	11.4071325339021	11.4188021699025	9.88421054583671	9.86601618574499	10.2487834994153	9.95575794513445	11.1379785256277	11.0832747877938	10.9327560578176	11.7379266563243	10.9365558527418	11.5304476315262	11.0024964544609	11.2106039311335	11.5763382248857	10.649209846299	10.9809366732689	10.1507391949312
GENE4065571_p0_K244	Protein kinase-like (PK-like)	10.2239847627412	9.71039495623701	10.9085139845717	9.92891997668014	10.9281504898185	10.6530543237253	10.7341816902936		9.44535356045331	11.700508659062	10.4841073000258	9.66888054063264	10.4694423511832		10.4720848568878	11.488867818134	10.4340030767298	10.7700171785262
GENE4065578_p0_K337	Crooked neck-like protein 1	11.8271096886785	10.1870730083601	11.3298541639539	9.90263582668722	11.6348051941006	11.5652817550994	12.0437950089649	11.1372621714797	11.6886581619284	11.5360463055886	11.1175225737925	10.3423468501085	10.8673336916056	11.0372049784584	10.1493287708348	11.7898291588121	11.3159429532394	10.5995735070887
GENE4065582_p0_K100	Proteasome subunit alpha type-3	10.5140674506031	11.1774556689243	10.6888740367737	10.3499609557243	10.546728224735	10.1956597116495	10.8493890614698	10.0207211465835	10.5184854192167	10.9797976906492	10.9288667807053	11.2219016432474	10.4990612519557	10.3550950751541	11.507445137845	10.631943013728	10.5358269243226	10.217778048514
GENE4065582_p0_K178	Proteasome subunit alpha type-3		10.5028748625961	10.0044618241995		9.04626085358919		9.91985323320377	9.86428853704996			9.96683309570716					9.46007767682802
GENE4065587_p0_K61	Importin subunit alpha	10.4884661295803				9.69453191364391					9.67172168699378
GENE4065587_p0_K97	Importin subunit alpha	9.65817787583092		10.1541315227806		9.56906957389402		9.70744540865348				10.312686272051	9.41080029530164	10.6368090575101	9.82164631175819		9.01813607889804	10.4125541615225	10.4377399512539
GENE4065591_p0_K143	T-complex protein 1 subunit gamma	10.7857066388536	11.173237252006	11.859851629918	10.3888756821737	11.1360131181978		11.3500859947333	10.0476967811046	11.0202437467562	11.070958046496	11.1460319515437	10.6019418327502	11.3107984973388	11.4363621565217	11.1489660110311	11.3401198365111	11.1556868870268	11.516447176528
GENE4065591_p0_K146	T-complex protein 1 subunit gamma	9.93644086587389		9.99632310756405		9.99896099760811		10.1527112648889			9.95988548345883	10.2523870806566	10.0131862536911	10.8020547151881	9.9629981884389	10.5562919076859	9.90691191586448	9.62294758342582
GENE4065591_p0_K229	T-complex protein 1 subunit gamma	12.6192796962898	10.5921499840544	12.7439051351056	11.0353646414779	12.6082481819855	10.791746335338	12.4968204631801	11.9608540041555	11.2760386375706	12.4942775550457	12.4778417741442	12.2690748759566	12.0577328124144	12.5133322969505	12.2029196954594	12.3109345704029	11.9308681671835	11.8885497845351
GENE4065591_p0_K323	T-complex protein 1 subunit gamma	10.0348560617543	10.3322681629402	11.0689042242769	9.88743352945908	10.6446671456466	10.0358728745893	10.9720898328184	10.9752761032841	9.96078807698019	10.8110667171878	9.92678209243579	10.6868549179371		10.8161572695698	11.331392858162	11.3119054738532	10.823902079637	11.1398794777477
GENE4065591_p0_K398	T-complex protein 1 subunit gamma	10.0657349145549		10.4274630435085	9.95656697696749	10.5083428723936	10.2388399117268	11.2294574229822	10.4758901161173	10.7030743055454	10.9314614588051	10.4723186219628		10.3515233853055	10.6446815944936	10.7150695450886	10.7986142433302	10.8583330920809	10.79023247016
GENE4065591_p0_K549	T-complex protein 1 subunit gamma					9.84995675269316		10.2237527301942	10.3631129069223				10.5021998434017		9.86325316265123	10.0093227731001
GENE4065591_p0_K93	T-complex protein 1 subunit gamma	11.5794865471634	11.3421585579001	11.9294785869005	10.81832242682	11.4724314672633	11.2301247198122	11.6008386541026	11.2038328664801	11.5910140705328	11.8209981571338	11.582325484502	11.4465197258275	11.6276188370225	11.3583650168249	11.9528660847911	11.294305564533	11.8040739673782	11.1461763424738
GENE4065592_p0_K216	Prohibitin-mitochondrial-like	10.1069747713286				9.64514436470714	10.0610185918819	9.91031514174684				9.43533312294495				9.33984586973163	9.35527368104196
GENE4065596_p0_K101	Ribosomal protein L13a	10.6697216436373		10.5416555513964			10.1453327909016	11.0548514767387	10.8093838190276	10.8720849279264	10.9717396023978	10.8205761590814	10.4388629558961	10.4366277717924	10.8141012608435	11.1376029552172	10.9057624602818	10.425967142041	10.2766093738231
GENE4065596_p0_K112	Ribosomal protein L13a	11.1691597377913	10.9864653057082	10.6068357399821	10.8092716220739	10.7769295001403	10.9385316882685	11.7385249264949	10.7009579123139	11.0685642974659	10.78121458731	10.9998979852519	11.2259376817214	10.1119634468732	11.4980659657144	11.3087956356534	12.2242432818868	11.8504802091644	10.9371109092083
GENE4065596_p0_K157	Ribosomal protein L13a	11.4434229925779	10.8258126921441	11.4456674147588	10.2694111020892	11.4429669867583	10.8897946477333	11.8352067139038	10.5200573820729	11.2936299846698	12.1268739989146	11.5645851428029	10.4816495208945	10.7896206024184	11.0603191155711	11.23955408072	12.6300728123044	11.1344453400756	11.0768969257665
GENE4065596_p0_K169	Ribosomal protein L13a	9.94037542204257		9.56545746308213		10.0344674450374		9.95425560317698			9.95070953206592				9.77024083656877		9.86995405654453	9.936793201561
GENE4065596_p0_K76	Ribosomal protein L13a	11.5546610121549	10.4711040368925	10.933811849401		11.0844834870448	10.3652213195146	11.1752572411514	10.1873224165549	10.7017287289223	10.4994113127734	11.0192280570749	10.9066671172345	11.0371469768596	10.8605228321441	11.1458190840419	11.2763145303421	10.509544963769	10.2114109862316
GENE4065601_p0_K163	Ribosome biogenesis protein BOP1	12.6917605879694	10.788833800193	12.6241872900945	10.8340987795668	12.5298002963852	11.3149509989377	12.2955797854438	11.790282321362	11.8068523026463	12.2092275938944	12.2961349951675	12.379572827687	11.5539573181854	12.3914221403269	12.65214959775	12.4814919204567	11.6199375826921	11.6332789805896
GENE4065601_p0_K580	Ribosome biogenesis protein BOP1			10.8504743980053				9.74725158839934		9.73814653917693			10.0120158844901		9.80669135481811		10.4188250507157
GENE4065607_p0_K241	GDP-mannose transporter	11.8137360153037	12.7037960848696	11.3602053365211	12.0951197967719	11.2045917793737	12.2567396111325	12.1579964006035	12.9309853008463	12.7139985632155	10.8399726402913	11.7472813647483	11.9452547507889	11.2872794563922	12.2746183691978	11.8373840328659	12.0134318112296	12.4004682809339	11.6845648473675
GENE4065607_p0_K27	GDP-mannose transporter	10.4751626746416	9.78175355067342	9.80717840642068		10.1354732674374	9.75438859133421	10.1419539220181	9.668991841941	10.0748677509138	10.1439593542053	10.2433656506933	10.5974682938476	9.91127732088455			10.2327278111317	10.5313963902023	9.90883862131076
GENE4065607_p0_K41	GDP-mannose transporter	9.65288853931929														9.91517245549526	9.95418270626364
GENE4065613_p0_K395	UBX domain-containing protein 6	10.5295409977926	11.1727614400025	9.97807970742734		10.8118644003999		10.5849749215266	9.49977039220684	10.5836313902969	10.7872639188571		9.99571071527541	10.4525969533656	9.98085947260651		9.27458467434638	10.1200095734915
GENE4065616_p0_K28	Alpha-ketoglutarate-dependent dioxygenase AlkB-like	11.2709870267598		10.647162682337		9.69371708477507		10.7172517111063	10.4709641062539	10.2424798232923	10.5732621246507	10.2993193237676	11.1744036023582		11.2206699267372	10.8121678050649	10.4873212363003	10.5177976910677	10.7768498086761
GENE4065620_p0_K85	Uncharacterized protein	10.5850301410434	11.2765745990201	10.6041298848805	11.2842272882651	10.0019094928419	11.3061965111671	11.2701955302864	11.0220531662756	10.6460577608321	11.0440843798885	10.711108564655	10.6749813804506	10.5254494828355	10.8023356604246	11.1923393803294	9.95557775350775	10.0358184833893	10.5776231541877
GENE4065621_p0_K374	Solute carrier family 39 (zinc transporter), member 1/2/3	11.0111352136975	9.86713065567301	10.4399569561792		10.9272424600977	9.9622302004496	9.65761028662543	10.135070998835	9.88958663435311						10.0898562163846	10.1262503420282	10.0883360933793	10.4197015489129
GENE4065622_p0_K91	Nuclear pore protein	9.57981348865134						9.34937141177503								9.97857610987584
GENE4065630_p0_K36	Unnamed product	10.560644388184		9.75230861314967	10.8713359596337		10.294365215406	10.6438976401489	10.7000106339356	10.7335422962778		9.75862363671198	9.45099700948348	10.1446128345004		11.3510944754056	10.9524520335799	10.7322068846723	11.5056667800251
GENE4065630_p0_K45	Unnamed product	11.6961206316812	12.4489618375884	12.2563018129242	12.0731947640178	11.8689960699491	12.2515807508936	11.9692214076472	12.1092721673206	12.1835042163353	12.1762745818916	12.3363234171609	12.3090545646825	12.3738742729143	12.1151955989431	12.0874508275974	12.3286386768343	11.9014297578905	12.3336409302532
GENE4065636_p0_K18	60S ribosomal protein L38	10.0820253451465		9.98153418461104		10.0802450285444	9.59994318941108	9.8777247209001			9.99682894206879					9.58202875900952	11.0824491896737
GENE4065640_p0_K108	Splicing factor 3B subunit 3				9.92582741004881	9.54839255866678	10.943190190301	9.45070128802925	10.391077221774				10.4386162627217			9.99174104439735	10.4633274335531	10.2138292473324
GENE4065640_p0_K387	Splicing factor 3B subunit 3	11.0699020184075	10.6730881751829	11.133119236215	10.5254000489181	11.3760101454638	10.5344486414599	10.7422038330969	10.8674581889375	10.1066615816075	11.092111128779	10.4759160832162	10.995075367218	9.68402238916804	10.6539152019076	10.8994714276728	10.8252015642762	10.7078620983037	11.035443798449
GENE4065640_p0_K418	Splicing factor 3B subunit 3	9.73941881326263				10.6797339766146	10.1442091093274	10.0318845842923			10.4276686074217	10.5504476120339	9.64470978265724		10.2153018086163	10.3685856354073	11.1283425701986	10.3634215441118	10.7379431627336
GENE4065640_p0_K553	Splicing factor 3B subunit 3	9.93439117959706	10.3510255123262	9.98214789850051	10.7001579248324	10.8265783755481	10.2536773252039	10.6796602667181	10.4001195669051	10.9564744567973	10.6728869258131	9.76414560655934	10.1373772088818		9.99765445209618	10.5407855003317	10.5879224116491	10.3961397609571	9.73739703800809
GENE4065640_p0_K777	Splicing factor 3B subunit 3		9.67588197663206	9.77770725018112				9.99864123161901				9.93563904073863				9.7023318925461	10.2950699731628		9.7570562323314
GENE4065640_p0_K897	Splicing factor 3B subunit 3	13.1914330416166	12.9592612258306	13.3631806196368	12.8299869639354	13.31153800069	13.0370504906844	12.5364362452411	12.894653422996	12.6853976572098	13.0413706587809	13.2824722353245	13.6838870271201	12.9887453510183	13.3867516105656	13.3421981814928	12.8256203984768	13.2645912305659	13.3992727512764
GENE4065640_p0_K934	Splicing factor 3B subunit 3	11.6469401939523		11.4693732833995		11.1524267452265	10.2833197805739	10.440925593701			11.7462829650597	10.3939068367242	9.57998311440482	10.200134479689		9.51954422633397	12.1543393111881	10.2376130480858
GENE4065640_p0_K950	Splicing factor 3B subunit 3	10.8247978037914	11.5146552536813	10.7940042015221	11.3466448234798	11.0195904893225	11.8419796659444	11.1074963277768	10.6732248210086	11.0827120141761	11.2399786816747	11.8126183184467	11.1581310627978	11.1007567882713	11.2364578323063	11.3834716354673	10.8162436961493	10.9380589021817	10.806786505163
GENE4065642_p0_K115	26S proteasome regulatory ATPase RPT4	10.8376565580608	11.4955985852867	11.1771531532105	10.3364984522848	11.0908805676148	10.8196783255608	11.3639559767768	10.7857101925489	11.2307684190716	11.358397818639	11.8575893120044	11.7952723231037	11.65030911752	11.6261881858107	10.5662024325026	11.5534828497262	11.3765368590306	11.5127220563964
GENE4065642_p0_K209	26S proteasome regulatory ATPase RPT4	10.2998537903953		9.32737472079874		10.3151528686032		10.4876116822588			10.8585402863895		9.7262351525137	10.2458076912024		10.2891964961303	10.5931236699415	10.6127478665961
GENE4065642_p0_K298	26S proteasome regulatory ATPase RPT4			9.3644529911649		9.80178240391324	10.2745362917017	9.40646268280828			9.34036789656875						9.13938123259545
GENE4065642_p0_K37	26S proteasome regulatory ATPase RPT4	11.6399765390643	10.8015624149793	11.8354845329784	10.6939365597425	11.8209269276274	11.3979475888311	11.7030345787813	11.5755173307771	11.7010164456745	11.5236563447577	11.3418509699261	11.6683306703013	11.0486974238741	11.5015970795054	11.4854108269524	11.5514330740935	10.674913645588	11.6118837312646
GENE4065642_p0_K49	26S proteasome regulatory ATPase RPT4			9.71103753857901					9.71424128776963		9.64583423577157	9.35508617003096						9.50689554386471
GENE4065645_p0_K118	RNA helicase	10.8926256207255	10.0234059700796	10.4530817474562	10.683858778384	11.0742680796514	10.6623821845316	11.2124971809302	10.3557476112044	10.3756376523654	10.6851110391051	11.5807039092315	11.5344241810046	11.2500015427769	10.9271339380606	10.7461471655946	10.8372437130276	11.4631668515032	11.5768243558204
GENE4065645_p0_K19	RNA helicase	12.0802846463777	11.7792398875035	12.0559296607124	11.4474961378287	12.5389712152369	11.5422863152893	12.7247810890586	12.0761754531714	12.1333126753465	11.6824489257845	12.4007342311528	11.9813391793147	11.6559081562695	11.8678315070616	12.0319872436231	13.0280399435342	12.595184711682	12.8276439183396
GENE4065645_p0_K27	RNA helicase	11.7825796665388	11.8135543300641	11.936257762029	11.1835043359137	12.2913200527891	11.2378385962751	12.1617276087337	12.0365056961744	12.0821902301201	11.7171317697783	12.1324227017035	12.3686321384945	11.6144320461059	12.1816900372767	11.9077410182128	12.9160290138835	12.5085452939823	12.5096471613721
GENE4065645_p0_K284	RNA helicase	13.4425073381913	13.0877766736663	13.3476266744502	13.1767721774118	13.1955791685937	13.2973728640655	13.4660218990021	13.5453170916783	13.5811758685913	12.9794832610976	13.1739353524067	13.4995174935898	12.8781709968833	13.3179276703165	13.3452236319252	13.8784431637286	13.715162689748	13.8301623996439
GENE4065645_p0_K390	RNA helicase	11.1003068098846		9.75627224850567		10.3491784827349		11.2378179032034	10.7329280074623	10.2101975949045	10.3807788337444	10.8618492376331	9.61061333911303	10.414652888715	10.3844046322222	10.6217747007105	11.2753428264346	10.4924965455222	9.66787646471257
GENE4065645_p0_K95	RNA helicase							9.33818664848138									9.86218344523612	9.34046839405351
GENE4065649_p0_K130	Zinc finger binding to DNA consensus sequence [AT]GATA[AG]	12.3581469278734	12.8240895439476	11.6277786335809	11.5254793264593	11.6046663528952	12.2839857708789	12.6328178986266	12.7867308465167	12.7839215743457	11.3364902716772	12.2030434498395	12.4564594713512	11.8309758361502	12.1953645646658	12.4336262926848	12.2893979918663	12.3114050564289	12.8508290984712
GENE4065649_p0_K184	Zinc finger binding to DNA consensus sequence [AT]GATA[AG]	10.4107833143426	10.7758117993099	10.7224986850777	10.7618271204025	10.8956246867706	10.9399345010847	10.6405806685092	10.415015582758	10.1335291396374	10.7369191149516		10.5804850636787		10.8675186615924	10.955620645403	10.1295132473078	10.6795559998594	10.6758216483456
GENE4065659_p0_K325	Oligosaccharyl transferase complex, subunit OST3/OST6			9.77401485299372				9.70521347507191	10.1655797849644				10.3466383894292
GENE4065659_p0_K367	Oligosaccharyl transferase complex, subunit OST3/OST6	11.1220200093473	10.3391230875672	11.5467748857139	10.6380691662105	10.6771551071375	10.8837219627898	11.5939491141873	10.8446367735614	10.0995360123933	10.6338603435411	11.3158749665355	10.9690350275617	10.6635123682534	10.7693398812206	10.9288733953834	10.8542602587213	10.2176451384397	10.7472928582814
GENE4065662_p0_K48	Zinc finger, SWIM-type							9.48747614575903	10.1477563809175							9.63164750639857
GENE4065663_p0_K67	SWI/SNF-related matrix-associated actin-dependent regulator of chromatin subfamily D	10.9893816943247	10.6933297359432	11.1790490633353	11.1463327098562	11.0667942459081	9.77506276520495	10.8790387926705	11.3365763409277	10.6177417266953	11.8209708454999	11.942351869189	11.7905230497137	10.9990453182566	11.061915939755	11.2518066881293	11.90734524367	11.3715471983295	10.9029008659448
GENE4065666_p0_K136	Plastid lipid-associated protein/fibrillin					9.3403598695087		9.10606006425077				10.0022044699006	9.6853712298713						9.60572466669251
GENE4065668_p0_K187	Protein kinase-like (PK-like)	10.0801173304863		9.63183729719319		9.99156098059615	10.4128636851849	10.417769042168			9.69671189950639	9.92814777877097	10.089036479639	9.77194898710663		9.50764553408822	10.2328649160011	9.68067261911443	10.4412738601075
GENE4065668_p0_K236	Protein kinase-like (PK-like)	11.2827959748224	11.0917822672208	10.3523736673975	12.3356635487694	10.5838734718642	11.8227758123038	11.0894587065702	10.2948819130216		10.0985064662249	9.56619444993975	10.1251858968111	10.2914344455665	10.8128513661291		10.9038517037975	10.8225420027478	9.97609668687729
GENE4065668_p0_K40	Protein kinase-like (PK-like)	11.0177713213991	11.8343916505121	10.7129861859273	11.9735596292321	11.1935860021918	11.7408691220914	10.6496374527662	10.8356747958729	11.4263166177847	10.8749364921153	10.5923788308326	11.0736646721325	10.2352357735874	10.9985026148951	10.8306203280099	11.27195292922	10.7029879937963	10.5297721646362
GENE4065668_p0_K55	Protein kinase-like (PK-like)	10.5181146515495	11.7452861532188		12.9662129425999	9.71350189557713	12.5878319179743	10.5113102158751	10.2915665058461	10.3104464787357	9.32929515919198	10.4791413433277	10.7309430074867		10.1955040484949	9.83094802897572	9.51695588968797	10.905497557479	10.5043192333589
GENE4065670_p0_K312	Protein kinase-like (PK-like)	9.65679944348256				9.35282921827286		9.22755959809708	9.63999050463053	10.5999601568325			10.0197859128792				9.57980593198398
GENE4065673_p0_K47	Nucleoside-diphosphate kinase	13.2917708145723	11.7262505543875	13.7233715001254	11.5907098744424	13.4800679949566	11.8578244430859	13.5513483033459	12.8447296374531	12.9676120713521	13.6550439125511	13.3991988970701	13.3192592283046	12.9185493864716	13.0418976843414	13.1326972598357	13.8962893023331	13.1219488838146	12.8375675368671
GENE4065677_p0_K166	RWP-RK transcription factor	11.7306914806653	11.4007660931167	11.451052694908	10.6693320077291	11.6658872717172	10.156252288901	11.2917192054839	10.1000253047219	10.6122327525076	11.0731145518553	10.93896138147	10.9638514194031	10.1449883456282	10.4238784676043	10.3382576491565	11.1247271484356	10.9437793006966	10.6274553394138
GENE4065679_p0_K190	ADP-ribosylation factor GTPase-activating AGD15 isoform B	10.864454309223		10.4229625219153		10.0341315970358		9.69229334466405			9.83274828605911	10.3060189600723			10.2820415992982		10.5111277514458
GENE4065683_p0_K1077	5'-3' exoribonuclease 1	10.5601546933118		9.87773605299857		10.8486958905262		10.6540707957012	9.75299491016883	9.75119018184908	10.8038363576411	10.0256769302381	10.5072259037579	10.3919974890992	9.51177563478769	9.97253200265908	10.5149374356042	10.6981914811142	9.78261596602982
GENE4065683_p0_K801	5'-3' exoribonuclease 1	11.0216486006076	9.81763181835407	10.8427481024841	10.0915290123396	9.914511851629	10.7477511739241	10.672385073474	10.3500680792379	10.1776948420567	9.50835214225649	10.8334126877706	10.8022303967638	10.0458754116111	10.3258684519897	9.6930986556242	10.7309354592924	10.0933539511665	11.2490963566181
GENE4065683_p0_K968	5'-3' exoribonuclease 1	9.51402705523104		10.3437239851294	10.2489871884862		10.124906463869					9.95636575782245				10.1933297811693	10.4368306404623	10.1946985619762
GENE4065684_p0_K655	Sentrin-specific protease 7	10.2750944674267	10.2054225580128	10.3120658413333		10.5678899855162	9.8701694757054	10.4035841538574	10.6975322379377	10.0127489137264	11.3817275824576	10.9035107614419	10.7493394338865	10.9551535966382	10.9005218087435	10.8075700272959	10.5657214157191	10.9349432622522	10.0983469909778
GENE4065690_p0_K220	Protein of unknown function					9.26446380960408										10.3048189810269	9.1504014189528
GENE4065691_p0_K140	40S ribosomal protein S9	11.4250249302706	10.4256726113175	11.623036783914		11.7330685487527	10.2732139490237	12.071042263794	10.5209226079183	11.1362715135664	11.8758073581387	11.1099669011782	11.5197241508427	11.1267940555498	10.674156449111	11.1351385309979	11.9967313238636	11.2662292512039	11.7133326213268
GENE4065691_p0_K67	40S ribosomal protein S9	11.7616550054887	10.5782916173715	11.849016843341	10.8381719580273	12.1061237796642	10.4014668413782	11.5628766852161	11.5491832561368	11.4806216596896	11.6217850301012	11.3350255009865	11.2862515667794	11.5221145365615	10.7234389841973	11.1778352278643	12.0203258834268	11.6672627214768	10.8715770446676
GENE4065691_p0_K84	40S ribosomal protein S9			9.74556374890758		9.6107698269682		9.23674061528271			10.3348531619272			9.83797531368442	9.67767196605934	9.9650594226151	10.3261265732923	9.86479044494482
GENE4065695_p0_K474	CDK5RAP3-like protein	9.27922707613237		9.74878071475864		10.1770507668105	10.6446449741568	10.3094930458272	10.2488149966575		9.52720644531479	10.8069283431369	10.7161959420377	11.0704616810069	10.0669880969234	10.7509784288631	10.8553288786074	9.95555624025346	10.5099291849502
GENE4065698_p0_K200	Arrestin domain-containing protein 2		9.63811868954215	9.35584327253144	9.86534755853773	9.4269464631138	9.68713771515136	9.63240611194078					9.168465238927			9.61471622779282	9.40172404499046
GENE4065698_p0_K242	Arrestin domain-containing protein 2		11.3335556843369	10.1228557221494	9.80401635281112									10.2809276204745	9.57538007126099	9.59266037493601	10.0367671609627	9.88963712745736
GENE4065698_p0_K255	Arrestin domain-containing protein 2	11.0469291626761	13.2862997378077	10.2601081402744	10.5087394493997	10.9646878277276	11.0732579319936	10.8670112090248	10.7185697924639		9.65239609709463	10.2223190410982	10.0347801027425		10.5583892386272	10.8895024671039	10.5987178814905	10.737013775072	10.7951820800701
GENE4065701_p0_K355	Transmembrane protein 135	10.4866763071248		10.5525435940861		10.725432460938		11.2589251526566	10.7126003111793		10.1181892995727	10.2431270692216	11.2766969793241	9.62475703762489	10.4217747906836		11.1185501910679	10.2338537447766
GENE4065702_p0_K1148	Helix Hairpins	11.6767244934026	9.99826721132643	10.1545312272999	11.3869293826994	9.66760316658814	11.0538737652043	11.451393633202	11.2083616648665	10.8568111186558	10.206374846253	11.3672972958734	11.2176810574813	11.016157600083	11.4991977936237	11.2528983317814	10.7700832675499	10.6205366711825	11.0277783500375
GENE4065702_p0_K1230	Helix Hairpins		9.74858623907244				9.48230950238759	10.9758408205295	10.3279499905259	10.8654071631034		10.3404013595028	10.6073012749493				9.69497847710279
GENE4065704_p0_K99	Protein disulfide-isomerase			10.4121230368727		10.560692610693	9.91742413389021	9.52985672544639	10.0213881774829									11.0983314960975
GENE4065705_p0_K100	Cytochrome b6-f complex subunit petO					9.56668624297137		10.3401387481148			10.4528818001164		10.8146036966091	10.0221246866749			10.4476225904368	10.2802984888971
GENE4065706_p0_K132	General transcription factor 3C polypeptide 2	12.0036298689628	11.1006298716541	11.3870515420693	12.1292042032218	11.4020120561823	11.8942838216053	10.9379836030235	11.5267517050019	11.1845406742379	10.9295232258426	11.1550008105215	11.2159710575699	11.0452798861077	11.1360727004963	11.5169853441648	10.9618352589088	11.1082646550971	10.8407849932711
GENE4065715_p0_K334	Actin	9.72154756623499		10.2964152840744		10.565568365412	10.1298381320027	10.5122014391033	10.2523825711738	10.0764478658601	10.2090851353033	9.3775757625101	10.5452087813576		10.9701990928372		9.54859354394291	9.70739460815858	10.0258313645187
GENE4065715_p0_K347	Actin	13.5649312455317	11.7366869143145	12.9846624495776	11.8609106046065	12.9898646973646	11.806237867113	13.0383117905987	13.1208441274626	13.2234962340974	12.7569514947518	12.2681294691005	12.4498909257564	12.7054015898449	12.7467075524934	12.55772519665	12.966005833013	12.4944601788919	12.4972096565057
GENE4065717_p0_K292	Pyruvate kinase	10.5263600674845		10.5702696367451		10.9283341286239		10.9342003802364			10.7593786925969	10.5973152030082	9.66828896142148		9.74630614024938	10.4031709533007	11.0803982353367	9.50813118686396
GENE4065717_p0_K468	Pyruvate kinase	11.1963229807239	11.1776425722304	11.5385290021054	10.9491600538196	11.2680690874709	10.8410653847709	10.7433346732695	11.1107038199568	10.3506035451685	11.4235591644033	10.7357856663773	11.2682452045633	10.3582326362501	11.4200768345892	10.5850436293736	11.1353619149338	10.5536762452956	10.8096347617544
GENE4065718_p0_K236	alpha/beta-Hydrolases	10.004232478412	10.4040736786483	9.72952768910096	10.8383186482117	11.1287276398156	10.3471104768183	11.0230712374032	11.0311577012228	10.7496068546134	11.3836425248083	11.1768221917493	10.6254232461918	11.0956279729305	10.8217215690527	10.8231523878939	10.8285549515443	10.3364625882144	10.8292742654948
GENE4065720_p0_K254	Transmembrane 9 superfamily member	12.2286975350291	12.9019261429138	12.237205792403	12.1921304831706	11.6869022383586	12.4857593330613	12.5526885799429	12.6250447017386	12.1181537005488	11.7292145361326	11.6925816103986	12.264507694302	11.4168549282908	11.679578015106	11.829809053635	12.245453186985	12.0825730029327	11.8010072246464
GENE4065722_p0_K179	DNA-directed RNA polymerase I subunit RPA49	9.36805428602411	10.346067769986	9.88725984214916		10.2838076307004		10.4361900097697	9.94965380253504	10.969873461492			10.2232873299488			10.2461448113229	9.86415910166732	9.80489904438142	10.7625129570408
GENE4065723_p0_K421	Xaa-Pro aminopeptidase 3	10.7150461145289	10.8822012324259	11.2068805201875	10.0823745315036	10.9347790472942	10.3463071256812	11.1286730654823	10.7708309462784	11.0269906445289	11.9606452867037	12.2821717204761	11.8393054452189	11.6435947054267	11.7675967416055	11.8245130629311	13.0485983842849	11.4406012032127	10.5909479709054
GENE4065724_p0_K237	Xanthine dehydrogenase	10.874705563976	10.3859169257269	9.68652883098988	10.9504403109572	10.9104512300458	10.7029267529668	11.201488984628	10.3949945621869	11.0298880274571	10.5949900154133	10.5273836947783	11.2259207018995	10.7915067995439	11.0134581456156	10.2271746935566	10.3120481125148	10.690578551995	11.07841828137
GENE4065725_p0_K10	Peptidyl-prolyl cis-trans isomerase	10.2663394129117	10.0751177025995	10.480683230622	10.5966184663154	10.9934834028477	10.4541647263703	10.7513932182286		9.79215452378958	9.68276692995409	10.4670322324894	10.523994195096		10.5957541115641	9.54911877592053	10.2179652666619	10.6190928869115	10.7375501123569
GENE4065725_p0_K75	Peptidyl-prolyl cis-trans isomerase	12.4150184587947	9.88216609896859	12.0300348829336		12.430531025488	10.0533301771653	11.7882527999807	11.6852184334652	11.3230280979702	11.5591195400027	11.6445640765098	11.3274283693588	11.2943427801539	11.1499430633492	11.4683958076134	11.9337820684481	12.4166158933725	11.1934492789705
GENE4065729_p0_K107	Endoplasmic reticulum-based factor for assembly of V-ATPase			9.38977889616943				9.34218469897181		10.2062484608743							9.41680975530372	9.62343127044745
GENE4065733_p0_K37	Translocator protein		10.3618770293431		10.1970513296797		10.1965894295666	9.57826140024802	10.0303840445582		9.81598791976383		10.1816943534869			9.63849189716309	9.14137862861911
GENE4065735_p0_K128	Pentatricopeptide repeat domain-containing protein 1	10.6090238306572	10.0083225364556	10.3479889152809	10.2771948811298	10.2828140603356	10.7326997787931	11.1187938032405	10.8253772273602	10.7936483197069	10.2880000031434	10.3098499489543	10.9379093719509	9.95671576229187	10.7449821663948	11.4646257627497	11.6816619767121	11.8851839950421	10.9937544116883
GENE4065741_p0_K142	Spermidine synthase	11.6125974653595	11.0238523726169	11.1775312004988	9.79136010122608	11.648030640403	10.3251947628803	11.6337694305147	11.258997861492	10.3964051201097	11.1876898908479	11.174457241956	10.756624656417	11.0220823117209	11.4721500442041	11.1139312195678	11.3486482057895	10.5511189357005	9.74599021368045
GENE4065746_p0_K526	Histidine--tRNA ligase	10.6388435204464		11.2761498854577		11.0503831976063	9.68212972810659	10.9131905745722	9.88066914811746		11.5925036008511	11.2041340682627	10.4527112761747	10.6744047720115	9.60544834847905	10.4651603475649	11.8934674687178	10.6605772001244	10.0695642684405
GENE4065748_p0_K22	TATA-binding protein-associated factor	10.4612902223979	11.2207241926484	10.4185918982558	10.2873447274841	11.3839057727625	11.3006452938226	11.5267673909481	10.8578858947987	11.1222270121495	11.280698628152	10.8498264156482	11.2211796523674	9.92246235498252	11.1839204822315	10.8220678062103	11.6644149450425	10.8953952685343	11.4327684537478
GENE4065748_p0_K650	TATA-binding protein-associated factor	11.8473313735678	10.8476511714306	11.5393765826865	9.86358831299315	12.2037027734196	10.1835288872376	11.9005236705273	11.6680479431945	11.8011911858282	11.4446897134897	11.8775267900035	11.8850217488929	11.9960968639542	11.4789101815347	11.2137584868529	11.6692729771378	11.7633865964121	11.6278101541195
GENE4065750_p0_K365	LMBR1-like membrane protein	9.51211312365942	10.1343649212221	10.4265990193949		10.4244892669419		9.99053757202087			11.2615893156996	11.3295976485195	10.4805612412456				9.99763903011164
GENE4065755_p0_K38	Threonylcarbamoyl-AMP synthase	10.1678459085957	11.4528393476972	11.1660220772593		10.8828353959477	10.5767284879908	10.6379223723746	11.0020903982452	10.5576947232638	10.2027473835842	9.8670112908392	10.4898669166841		10.6065144793795	11.2278962136825	11.0757375662749	10.7558102092831	11.1673151664787
GENE4065756_p0_K358	Amino acid permease	9.96337463271717	10.6858624272452	8.69727521576278	10.4825533678461	10.2897313599282	10.6318694540768	10.795262707705	10.7054601618461	10.0219789161969	10.1969564964945	8.88902545812459	10.7104859599633	10.5448076870855	10.6744986613741	10.3899596802329	9.95831982236696	10.3056283056582	10.002738629438
GENE4065756_p0_K387	Amino acid permease	10.3852219002714	12.1679105808299	10.5631537374268	12.1191455081313	10.8105094301735	12.5766686267839	11.3430100448774	10.7417538886127	11.0489192057864	10.9961487956697	11.1739127086632	11.2171423335334	11.0876446712342	11.5265712113654	11.0425940097387	10.8908960258128	10.8614020031377	11.1206697742768
GENE4065758_p0_K50	Rubber elongation factor	9.98090832491521						9.76104979285614			9.47923817384032					9.26102774356816
GENE4065758_p0_K61	Rubber elongation factor	9.62549892259904		9.77188593383651	9.7265061073249	9.33372582330963	10.0223788326902	9.40661842122733	9.55943316038877	9.64431823375171			9.81070042742545
GENE4065759_p0_K376	ABC(ABCG) family transporter White protein-like protein (ABCG)	10.5798310778909		10.7374228898516		11.0400552243607	9.61920021094301	10.961630803739	11.347676747973		10.8272422528706	10.6132920686362	9.99414149010305	9.65360477427359	9.73521291896579	10.0271939674219	10.1035842230977	10.2202571252645
GENE4065759_p0_K382	ABC(ABCG) family transporter White protein-like protein (ABCG)	12.4572331779173	11.3664726958578	12.2918906275836	11.6257311369843	12.4210340770487	11.7800132669641	13.0366918954488	12.7340981696073	12.5000832254347	12.3070521181431	12.5449196188488	11.8723752457018	12.9701270212733	12.6261336237462	12.1502586716745	12.4477360653821	12.0817077419235	12.3001882522774
GENE4065760_p0x_K354	Nucleoporin Nup54	10.3939058845012	11.0026906751825	11.0365748628322		10.4762165922856	10.6623325929241	10.9886359584949	10.7862916960691	10.8666775573078	11.1100062021738	10.9076312083246	11.0270224128327	11.3105386896671	11.1561114308003	10.677567575612	10.9939502628928	10.9204015654667	10.6135932986171
GENE4065767_p0_K115	Uncharacterized protein (Ubiquitin-like)			10.8214306428673				10.1832811612246	10.4611609891969	9.72781145604506	9.52626930088514	10.459696143938	9.54135786807858	10.1389533833464		10.1313545012237	9.1476959547132	10.344404752719	10.0437066223203
GENE4065767_p0_K181	Uncharacterized protein (Ubiquitin-like)	11.0348579394939		11.3093045182587		11.253146690606		11.0039816907859	10.7133006239439	9.55314428243585	10.8299749022044	9.79063180393648	10.5466307535137	9.82729290751686	10.9007489743702	10.280422761705	11.2315551894396	11.226256484744	10.9887525492958
GENE4065769_p0_K287	Vacuolar protein sorting-associated protein 9A		9.96554032959474	9.84178731963953		10.1514353140723	10.0555833555465	10.0740057580436	9.68246886074985		10.4893908539014		10.3813626366591	10.9575402997524	10.1664652541307	10.2484041880593	10.6838404876758	9.98292448664706	10.7088993397047
GENE4065769_p0_K303	Vacuolar protein sorting-associated protein 9A	9.86694997093012		9.89174691047942				9.85583190251742		10.1499524749412	9.61441427006693	9.42516951635964	9.78446623726962			9.92844137009477	9.99364616521488	10.110455204511	9.88901244221294
GENE4065769_p0_K314	Vacuolar protein sorting-associated protein 9A					9.352521742417					9.41589052004617				9.94068057249147		10.0777095123694	9.55352806653106
GENE4065769_p0_K371	Vacuolar protein sorting-associated protein 9A	9.44651367741884		10.7303729094635		9.60376221916509		9.6255460548728					10.2954976002843		9.58491979395564	9.94333650322212	9.72963302173174
GENE4065774_p0_K125	Vesicle-trafficking protein SEC22b	9.40703591590544	9.65497480716904							9.48651295756353	9.33205045036107						8.86339952641144
GENE4065774_p0_K189	Vesicle-trafficking protein SEC22b	9.60671022799672	10.4220728059051	10.8662058850396	10.9004079176036	10.5847608211279	11.1427374444769	10.8548338603365	10.7352259257763	10.1140736335825	10.9423515083081	11.1555737602073	10.8146594628942	10.2268315880707	11.1891703893774	11.295087324851	10.9293668903197	10.8548788680769	10.5649960720017
GENE4065774_p0_K86	Vesicle-trafficking protein SEC22b	10.047827590835	11.4658680634443	10.6365164297335	11.6553299984839	10.7425797453929	11.3388362887307	11.4548114061532	10.6925712993843	10.9450281215925	11.2658769748034	10.9391916123871	10.9360684662066	9.95675946662632	10.894252098448	11.5050215346483	11.4197394891745	11.4170518741068	11.2980006560289
GENE4065775_p0_K112	Replication factor C subunit 2	9.38666537801975				10.6535956443161			10.0483718426372	10.1692760286068	9.56143405117125	10.0174601493604			9.90585453196979	10.1501207744464		10.0150737603536	10.7899324016411
GENE4065775_p0_K154	Replication factor C subunit 2	10.4102674127889		10.0279950618975		10.4118910867633		10.5785129491276		11.1370090038021	9.56763197557973	9.99822553030052	10.4903054119676		10.190084382972	10.4526999451032	9.44466144677011	9.79177619935537	9.84636453114551
GENE4065781_p0_K270	Malate dehydrogenase	11.9301801160945	13.1396108083368	12.0706595345338	12.8008062038678	12.3809929404042	12.7326605523837	12.7089710715697	12.4090010536271	12.2348016180621	12.4007938892587	12.8328991261126	12.8844812588331	12.6914445116812	13.2933429455807	13.2665937177899	12.8940824567932	12.7067939309425	13.0059389981166
GENE4065781_p0_K360	Malate dehydrogenase	10.3292812492266	11.7672073369003	10.8530644996713	11.8408325792086	11.2381308099224	11.1026061473299	11.6798283029209	10.9339774094657	10.7666794995997	11.6767519719242	11.5098976141651	11.4825865560672	11.2617905748032	11.8079048648404	12.124720940231	11.7359220961759	11.9273915757137	11.4088537398325
GENE4065783_p0_K35	Protein kinase-like (PK-like)	11.8118029188913	10.3717929127485	11.1551961254505	9.69216149815139	10.9319896514658		11.1899692856844	10.6345448872154	10.7394948944474	9.81091367789239	9.63982661563004	9.41706998583325		10.113291739967	10.5689184951979	9.62291030049423	8.81729290164772	9.75925738738903
GENE4065783_p0_K99	Protein kinase-like (PK-like)	11.1374719705111	10.3422662444132	11.188793530988	9.9652323460797	10.3256505140987		10.6517814453652		10.2458182209989	9.79598901413713		9.5171083216192			10.6530860142714	10.0625132783583	9.96774401990185
GENE4065786_p0_K57	Uncharacterized protein	11.1314548071651		10.7037096267024		10.5391406644975	10.3749289038704	11.8527717718085	11.1701711288768	10.7969004154718	10.5814894661753	10.4456844229541	10.49357978332	10.4120728970443		10.8705802681529	11.2658330821911	10.8012387818588	11.7317721894779
GENE4065787_p0_K138	Extended synaptotagmin-3	13.8083227107372	14.7249278819531	13.0742255823615	14.1577917798275	13.4240730662446	14.676268859116	12.9715674296147	13.425212347331	13.411632405348	12.8262048583124	13.5479894514895	13.228127063436	12.6831992347528	13.7504066717736	13.555866007365	13.1410927031284	13.1686790283616	12.9187560280186
GENE4065787_p0_K15	Extended synaptotagmin-3							10.0913699482821	10.0614796424654		9.35751260530559	9.52863488930226	9.48520471123768		9.70371411696297	9.55301898970011	10.4854275219296	10.852950825858
GENE4065787_p0_K343	Extended synaptotagmin-3	11.4972920988405	12.2031847079027		11.5965684955396	10.7391139010872	11.9357210201688	10.9912651260785	11.1073186477477	10.3914902272608	10.2037912322469	11.4520165779	11.0790856236626	10.5344647118764	10.7561240619739	10.9122808275987	10.9414180373613	10.8982020433995
GENE4065787_p0_K48	Extended synaptotagmin-3	11.1817997974599	11.0597594327168	10.7719493371364	10.2189281883957	10.9850119112045	10.794354332529	11.3116514230519	10.4502315598911	10.3955101768253	11.2455970836285	10.4727359883955		10.5108959122456	9.71799007461151	10.5887351915088	11.0728236415806	9.96777533256223	10.2371228487518
GENE4065787_p0_K56	Extended synaptotagmin-3	10.5174403562237	10.9924399460759	11.1103910689571	10.7238961751663	11.0064940434408	10.747118810628	10.7238243663254	10.6913716367113	10.6824306056191	10.4949160203916	11.2732573270315	10.5615466382131	10.6132709092818	11.0904401143009	10.6968024978511	10.4991343788995	11.4637492038312	10.3579273050657
GENE4065789_p0_K224	Nuclear pore complex protein Nup53	10.5320545210261	10.481356350807	11.4568203580693	11.0759396874915	11.188378494673	10.4592257932191	11.1136724998475	11.8233116054129	11.2791504009281	11.665054751499	11.6654866785314	11.6356916075541	11.4674313956038	11.8368742816798	12.0668875736623	11.5234064543701	11.0260182495729	11.1789097395403
GENE4065789_p0_K248	Nuclear pore complex protein Nup53	9.70309362491473	10.4420776240651	10.6765426145535	10.5395129170347		10.2253866630136	10.1021552068293		10.6128832008891		10.3647453682265	9.81033212951787	9.94567081296371	10.2073906395221	10.4525815144842	10.3290807170231		10.1011256444474
GENE4065791_p0_K162	Probable methylthioribulose-1-phosphate dehydratase	10.3967144827017	11.5695440753048	10.8095062746826		11.1687394983521	11.1321794976887	10.8863831372749	11.5426418202399	10.8638841125815	10.4772111927973	11.1538770626862	11.0274534970377	10.4213182744984	11.377866788208	11.3056345780101	11.0252407779761	10.7681995217172	11.4984232830944
GENE4065796_p0_K209	Nucleic acid-binding proteins	11.3129645694484	10.9122165523668	11.1958326542529	11.3572529427631	11.3394923546031	9.95554928949296	11.4016970731211	11.2771351612543	11.3854682317896	10.2442787375652	11.0610275646931	11.1114167385655	11.1247355078289	11.6271395190855	10.0856369417525	11.3274136718549	10.5652365147447	10.9081556523141
GENE4065799_p0_K355	Membrane protein C2G11.09	10.3636433107941	9.98880577956324	10.1073601059222		9.55447216166747		10.2222391173033			10.8266113404445		9.51840219229531			10.2595695567829	9.14154674151196
GENE4065799_p0_K361	Membrane protein C2G11.09	12.5413717665549	12.572007775693	12.1463137828775	12.4630697812337	12.172779663207	12.5052890592037	12.306432246108	12.4486129185683	12.2883900433267	11.8689656033509	12.1951281722178	12.1347833601599	12.0900281829384	12.1888938430341	12.0840168472269	11.9964742841567	12.2286634059135	12.067582269222
GENE4065799_p0_K469	Membrane protein C2G11.09	11.0680099450366	10.8425140151356	11.3645785629908	10.5695182793445	10.4786215905644	10.5365246517413	11.5921117633559	11.5820208832679	11.3698574326657	11.0545875965883	11.1129529471868	10.896965927279	10.1395759420321	10.3940407197105	11.2947897359031	11.1794850868333	10.5644554436876	9.90588489362003
GENE4065799_p0_K713	Membrane protein C2G11.09	10.3868255525687	10.3241425406502	10.3166781300666	10.2067667187147	10.4335914321235	9.81139616916599	10.8626124778881	10.6368332666473	10.642859051202	10.3935700091227	10.6198149196572	10.4970100331614	10.5599291965485	11.4533583016791	10.8510899973953	10.6757700105274	10.41052777399	10.349185253833
GENE4065802_p0_K123	Ribonuclease Z	10.0167976934449	9.54878193909445	9.99739974446692	10.1311997169612	9.76015662071592	10.5314699324422	9.89585691971461	10.2138823068872	9.67079947318753	9.91813274956642				10.3105234190986		9.5437220578302	10.0419861944621	10.3305066941768
GENE4065802_p0_K223	Ribonuclease Z	10.5079012352237		9.78628360905657				10.350925987215					9.75653276745389		10.8294606254591		9.18818258069278	9.69046089933774
GENE4065802_p0_K279	Ribonuclease Z	10.6167389543077	11.1552398397041	11.156656861894	10.6241058103881	10.8190616492178	10.2082330472937	10.7458170025878	10.7624052282343	10.2141720083367	11.0602807683662	10.3647983421557	10.1899471412426		10.6037256660606	9.99462259220877	10.8855266899064	10.5214115088632	11.1966063941161
GENE4065802_p0_K409	Ribonuclease Z	9.38919435894335										9.65720082910753					9.40913766124739
GENE4065804_p0_K169	Cobalamin biosynthesis protein CobW	13.4282211218674		11.7177683423179		13.2663413869171		9.51578656651473	9.83250339518437			9.91837551305329			9.80124959421463		10.3885401547238
GENE4065804_p0_K51	Cobalamin biosynthesis protein CobW	13.5651792807195		11.3207487988098		12.9377295628178											9.29909681527432
GENE4065807_p0_K309	Anaphase-promoting complex subunit 5	9.71290728027423	9.45226719562243			9.3065881764361				9.5559650538105		9.55170932560596			10.2073654539105		10.1167167322162
GENE4065808_p0_K1065	CCR4-NOT transcription complex subunit 1	9.74595054410149	10.2421761845872	10.3623992177289		9.3281676817264		10.0439348542138	10.3862320345004	9.95500329684299	10.4007090288969	10.1782335225237	9.80310893234971	9.72210281938446	9.7408124027028	10.4327757196608	10.1204587243045	9.9324365709106	10.1314132032722
GENE4065808_p0_K1093	CCR4-NOT transcription complex subunit 1					9.29301751312631	9.64313474413575			10.2656326510203	10.0147367545887				9.86598212696796	9.52567645184949
GENE4065808_p0_K1157	CCR4-NOT transcription complex subunit 1	11.2034887936678	10.4996684605133	10.9061616100499	10.2666334210859	11.1064640674795	10.1412126094016	11.978590005202	11.6156564176886	11.3454342877957	11.9464979049943	11.6818596581749	11.8047296763548	11.1622378847451	11.3538668859723	11.7788071516055	12.1967297964826	11.3164179310932	11.1175023424935
GENE4065808_p0_K1267	CCR4-NOT transcription complex subunit 1	10.0753381721062		10.0430235724458		10.586677533465		10.7388884729622		10.3035558712435	10.5206845117933	10.6477470947177	10.3859250614553	10.7347767166041	10.6891407590815	10.894917013316	10.3183129049874	10.6700167063198	10.7299740423828
GENE4065808_p0_K1379	CCR4-NOT transcription complex subunit 1	11.7088539066575	12.0102022159132	11.2320080459758	11.9286015738823	11.3745504411674	11.0968904308036	11.5675335413968	11.3325072261505	10.5346748748415	11.1955966324459	11.0660200923582	11.299396083676	10.0124969700177	11.2303615175783	10.6137110682657	11.0242642352782	10.3497618760509	10.1005103014234
GENE4065808_p0_K1386	CCR4-NOT transcription complex subunit 1	12.4429527380564	12.291396085616	12.5005779689863	12.2418851404618	12.3630356147553	12.2899877156473	12.4075976986323	12.1269517921649	12.3606116424008	12.1158851231082	12.4286556117425	12.3597845479123	12.1599007306506	12.2394049014586	12.3109436344341	12.0914708099627	12.2823387634778	12.3100618311775
GENE4065808_p0_K475	CCR4-NOT transcription complex subunit 1	11.7899303893477	10.7228027093052	11.7598781149263		11.9190311216881	10.8942874109053	11.7934011056309	11.057286137231	11.1826199569302	13.1285357133241	11.0353999831186	11.6519492471937	11.9124404170828	10.5335100724295	11.4475005069549	12.6188899417454	12.034714045169	11.4421781450931
GENE4065808_p0_K561	CCR4-NOT transcription complex subunit 1	10.1095738244833		10.6426793415512		11.2204155587998		10.1379269922983	9.63882277071827	9.80182767686977	10.1647487511438	10.4934763720392	10.486273307418	9.99549004888445		9.82828685011236	9.88979455384404	10.6008102075823	9.70515782137651
GENE4065808_p0_K967	CCR4-NOT transcription complex subunit 1			9.713961540659							9.88854566720478			9.7789491501797	10.2709240583477	10.2470061614449	9.54234492051126	10.1076174287873
GENE4065809_p0_K42	GTP-binding nuclear Ran	10.2947975616354		9.81720298981559		9.84133917942469		10.1958346305468									9.6292621782675
GENE4065812_p0_K356	UDP-N-acetylglucosamine pyrophosphorylase	10.6130986666838	9.82670961316332	10.368732939492	10.6256760023306	10.6929758472694	9.93251814920366	11.1480560461627	10.1924353883637	9.78480666839813	10.6314363245678	10.3097055784283	9.33584869854704	10.3439502128516	9.72019202463276	10.237224028599	10.7646074710816	10.1731666060582	10.1536273256556
GENE4065812_p0_K75	UDP-N-acetylglucosamine pyrophosphorylase	10.0666848361006				9.77141953328261	9.92243794000737	9.77874533842752	9.63233447403799		9.20767905372203	10.450784449475	9.50464323540674		9.66267310783658		10.5336845394382	10.1018638078912	10.1385392823965
GENE4065819_p0_K87	Uncharacterized protein (C2)	9.22976938779942		9.51813433811516				9.58633485982304	9.3987156169729		10.1227827625792	10.2836475672829			9.46019882001042		9.80089222394531
GENE4065821_p0_K184	Chloroplast photosystem II-associated 22 kDa	10.6740956953585	11.9662575132272	10.8474760971422	11.4627176782926	10.8530123130715	12.1650027513783	11.0289376991044	10.1902936046043	10.4465744932265	11.2979044604609	11.3704932339652	10.3565328539016	10.0830209912249	10.9224981068669	10.4885653140878	11.1331197787573	10.9825319304471	10.6606912496284
GENE4065829_p0_K27	40S ribosomal protein S13	11.8376343484295	11.2189008379711	11.5058128731339		11.0236182198503	10.8236997586937	11.3863894134486	10.2923171125472	10.2331889427232	11.8614820941653	11.3163561915566	10.8802316978736	10.8663700238331	10.4947198549978	10.9910796885717	11.9230689658258	10.479303077708	10.7386836717851
GENE4065829_p0_K39	40S ribosomal protein S13	11.610146351336	10.5819032440639	11.8770512935554	10.9397867539441	12.1618088633581	11.1902486942391	11.8126203108286	11.679012034416	11.8490902417707	12.6932344035437	12.8165537082203	12.5780537395756	12.113080713087	12.3827800923967	12.423881081779	12.7224246251378	12.6169608102206	12.6311858579086
GENE4065829_p0_K43	40S ribosomal protein S13	12.1599200593305	12.2929945949936	12.7350955671115	12.6117656162325	12.8708481656407	13.1332742995516	12.8550844881081	11.308932216926	11.9600463907006	13.027421344761	13.0636362192701	12.3594741984747	12.629933912853	12.4910442052596	12.4357099481553	12.8469856765245	12.5152780776546	12.1459333859618
GENE4065829_p0_K76	40S ribosomal protein S13			9.84509521236994		10.3037060287271												9.52910165753044
GENE4065831_p0_K436	U3 small nucleolar RNA-associated protein 7							9.5479936367223		9.97949627595465			9.78872510171984		9.73280248656416
GENE4065833_p0_K102	RNA helicase			9.47930490308281		9.86647667019499	10.2004337734696	10.1860772210613		10.6526048141673	10.339323195763	9.80745710626324	9.76528363635786		9.93845754230644		9.49637055895281
GENE4065834_p0_K124	Ubiquitin-like protein Nedd8	15.1977558158404	15.0278254435592	15.4599092285101	14.3094371460726	15.4672172962761	14.9066637239611	15.3951729292779	15.3459240132951	15.2858231127706	15.6038749883929	15.7529061530717	15.7837092736965	15.519976568212	15.4762141681444	15.1837284552207	15.5529288260509	15.1281685811827	15.2659143726298
GENE4065834_p0_K130	Ubiquitin-like protein Nedd8	10.7936811352512	10.508186113856	11.2813074580529	9.66190382519371	10.9500870660536	10.995229205783	11.0900344308084	11.2535324368883	10.7199877903691	10.8192049468783	11.1372872587955	11.0507333169544	11.5081439148468	11.5988615563456	10.9284123979731	11.1163340863202	10.5540293541976	11.3327532359381
GENE4065834_p0_K82	Ubiquitin-like protein Nedd8	15.2477445436968	16.4218143233573	14.8244385799906	14.3497384046848	15.4713620548986	14.9775572080294	15.2103362089572	15.2335449417026	15.2697410658102	14.6833755920052	14.9189135853661	15.3687563535585	14.6199602609119	14.9511492532796	15.0396391648804	15.5343847362906	14.8326108457233	15.3231104328404
GENE4065834_p0_K87	Ubiquitin-like protein Nedd8	11.456407285197	11.1211731148838	11.6159730946743	11.7290436261778	11.6250526172012	11.0791920840166	12.1250298212299	11.2410292458945	11.1215323659047	11.8882540049187	11.7804692660065	11.2694498480198	11.6945536511638	11.6744910239704	10.434685301619	12.1416718538057	12.121002738808	11.1899204031461
GENE4065839_p0_K774	Serine threonine-kinase CTR1	11.4553775509502	12.0692758273477	10.9549917855481	11.5646993007245	11.3368102159456	11.6656839248516	11.5020307488194	11.466834630783	11.6992411611789	11.5076541920735	11.6415428632578	10.9564313699306	11.3005747270611	11.0060358852874	11.9204444215442	11.9359480272909	11.1301868451732	10.9224389813287
GENE4065848_p0_K20	CCR4-NOT transcription complex subunit 9	11.8310026537681	11.426978095092	11.5802626980592	10.1094675229462	11.8283731261211	10.3271515477819	11.6371469787488	11.3976738341835	11.6733694810681	12.2402213681118	11.7498569680227	11.9127210989346	11.3609576424619	11.5493028614559	12.5886108439589	12.0884096554238	11.1818665211251	12.031000415725
GENE4065864_p0_K56	Probable magnesium transporter		11.5393957518921		11.9623807298749		11.8820434823729	10.1655068943896		10.2526776807629	10.0446997609674		9.51766721068167		10.5272219863883	9.98901172321964	10.5739138680613	10.408854747246	10.2965266850252
GENE4065865_p0_K1387	Multidrug resistance-associated 1 isoform X1	10.1345741233438		9.93043710396115									9.90002929745189
GENE4065865_p0_K332	Multidrug resistance-associated 1 isoform X1	11.2582943095705		11.2624205093522		11.4084862232035		10.4473477765726			12.0004479544942	10.0110434470431					11.0959526924836
GENE4065865_p0_K370	Multidrug resistance-associated 1 isoform X1	11.3983378716916	9.96532733368427	11.763225871432		11.2913238955174	10.1526846596109	11.3122453358281	11.2959081590967	11.4232230240661	11.8395165008258	11.6167228009942	11.5409374335051	11.4532698856458	11.4629134833192	11.7727643169523	11.4203027126631	11.2961646606159	10.6435702628843
GENE4065865_p0_K482	Multidrug resistance-associated 1 isoform X1											9.78937847453843				9.49712275186984		9.75882151464102	9.84190732230627
GENE4065865_p0_K598	Multidrug resistance-associated 1 isoform X1	12.7373947412756	13.2126513266204	12.5508301695213	12.2648398007848	12.873874702349	12.1307721020125	13.0280605101966	13.0595148162649	12.62952387991	13.2991717419627	13.0653907917423	13.0400252927628	12.9707527454012	13.1322845615906	12.5938678500605	13.5135281782468	12.9833460111055	12.9912373555924
GENE4065865_p0_K632	Multidrug resistance-associated 1 isoform X1	9.66662065600511	10.3640137621491	10.2516038279211	10.1173859075024	10.3789401458843		10.1208912025412			10.3021500823654		9.78848554774029		10.3722943271166	10.3635136744635	10.3760672771755
GENE4065865_p0_K838	Multidrug resistance-associated 1 isoform X1	9.88387109557889	11.3054178995176	9.56360263395711		9.85748264276257	10.6179764174975	9.48069277368064	10.1917535671548	9.64829380685936	9.77276229694824	10.2912655438095		10.5606751179862	10.815574939849	9.76223485505521	9.64990041292293		9.67010672923327
GENE4065865_p0_K848	Multidrug resistance-associated 1 isoform X1	10.1608489401392	11.2926622662254	10.1894534480311	10.9714630192875	10.0585843579231	10.2998725762632	9.25558628566925				10.0389669359602	10.2090371826111		10.2062119306576		9.60540476750094
GENE4065865_p0_K89	Multidrug resistance-associated 1 isoform X1					9.51715108581744				9.72235417690347				9.90958954116997			9.77658077939185
GENE4065865_p0_K968	Multidrug resistance-associated 1 isoform X1	11.4076686510384	9.62736474041427	10.9013547679379		10.9791070379457	9.584021307269	10.9891823485469			12.2858253881853	11.4153452091976	9.63307978612435	10.2827806464693			12.2123354909578	9.8123662063692	9.80198026682196
GENE4065866_p0_K452	Origin recognition complex subunit 5-like	10.1679741035436		9.32895882680644		9.94170757338859		9.14669804534259
GENE4065872_p0_K44	Uncharacterized protein	11.0430205542506	10.6470981573374	10.8362990876438	11.098859947685	10.9642107234155	10.8067897055617	11.5491833928452	11.747065738847	11.6535163720754	10.8705851043891	11.0168698563736	11.1507484105854	10.7104604236287	10.4336300098507	11.3507964814618	11.7122000771374	10.825416402433	11.2307372419708
GENE4065873_p0_K237	PRP1 splicing factor		9.66908929419941	10.7682760350896		10.1299056122481		10.325702552622		11.0310068602303	9.66524011249878	9.89989349117411		10.1402568375746	9.99889495932134	10.4007353476216	9.98924282020337
GENE4065873_p0_K894	PRP1 splicing factor	11.13136892988	11.7856277914548	11.4831157409893	11.0843903472296	11.204060555191	11.3635505348984	11.8076138975323	10.8788924002369	11.1302924749662	12.4556367650364	12.0718601125737	11.750925015566	12.5939137130087	11.9232876202863	11.9907396478292	12.542349859303	11.8215226886702	12.4720597248435
GENE4065878_p0_K576	PAT1 1	10.0815420939953						9.43381837072144							10.0753614587946		8.99833145937441
GENE4065882_p0_K51	Charged multivesicular body protein 4b	13.0261327034794	12.6061420926488	12.6207541678237	13.1231877546992	12.828545507448	12.7712804008154	13.1576437251707	12.5349990815919	12.386439656646	12.0953288925141	12.5924460645031	12.5766567796642	12.1762047496544	12.3902795909284	12.504509544584	12.5316640432078	12.8256277177837	12.6370188650642
GENE4065884_p0_K50	Replication A 32 kDa subunit A-like					9.33646120678104		9.35216319265747	9.83855203712877								9.09050371082349
GENE4065884_p0_K57	Replication A 32 kDa subunit A-like	10.0726745742459		9.44632851356092		9.96516525630071		10.3075251354012	9.68493005470702	9.88403927123202			9.4717041879922		9.65842078706266	10.0068668611818	10.2105368565595	9.939670042547
GENE4065888_p0_K5	AFG3 family protein	9.87406547267634	10.2486525016162	9.77895796090724	10.8346600415982		10.5981842533292	10.3960336182595		10.6608152681283	10.3520865853944	10.3703895473759	10.0867742616573	10.8152630790142	10.8737160524497	10.4999829912989	10.4034538848295		10.6874610734757
GENE4065891_p0_K290	G163 protein		10.2786928493032					9.96267782898788									9.7956287052349
GENE4065891_p0_K90	G163 protein		10.0513144354091				9.78932936090559			9.64178271557368							10.1954834257972	9.65530287262641	9.62295954186788
GENE4065892_p0x_K134	60S ribosomal L37a	10.2401521339238	12.1971041694381	11.1204678933118	11.7576478594228	10.3927507979363	12.2177512275395	11.0750887397788	10.6756173582879	10.6347320005778	10.8075786494812	11.2859356442886	11.7919952582888	11.8409663603871	11.2745503570878	11.7588812596592	10.4861693084444	10.6723029095804	10.4535070483985
GENE4065892_p0x_K193	60S ribosomal L37a	11.3666967926019	11.6911035330117	10.6987219684963	11.5832453831428	11.1629217663057	11.0481076459237	10.5624915837351	10.7295883298982	10.3170149164695	10.2780321562604	10.3363944256016	10.9278455838269	10.6629446035051	10.1742513441358	11.4110358785248	11.0282226602241	10.9231796195035	10.4674609751177
GENE4065900_p0_K115	Det1 complexing ubiquitin ligase	10.2459144931562	9.79205833708581	9.7619936745054		9.85780862221978	9.9472921960447	9.14078441803601		10.3565146145707		9.73352916563553			9.74699765040725	9.44892665445459	9.72089884765503	9.67026833087278
GENE4065902_p0_K149	Thioredoxin-dependent peroxiredoxin	10.3717644420196	11.5851059842516	11.4839148314304	10.4123622745827	10.6484232306921	11.0646731667745	10.7743705269373	11.1455096965749	10.3577425931288	11.0562968274478	10.8920985461143	10.9311630920575	10.1501106122292	10.5857589310204	11.2244107429359	11.026022720038	10.9197757292755	11.067530642742
GENE4065902_p0_K50	Thioredoxin-dependent peroxiredoxin	12.1368471857953	12.5006632637536	12.2193906265724	11.8298641502419	11.6939118553155	12.334698446055	11.6190599704456	10.5244439126529	10.907886268212	12.20167075328	10.6791463146598	12.0011000741657	11.2361344991485	11.2359468518163	11.3835822687109	11.5494497806559	11.8573086189954	11.2789969079031
GENE4065902_p0_K84	Thioredoxin-dependent peroxiredoxin	11.1693095414693	11.2785505356801	10.7769220698276	10.7035585741422	11.313322765713	9.77531188185285	11.4913167029883	10.9155066600379	11.1062595564618	10.939620420048	10.2459408138677	10.9118107595267	10.9719903932679	11.0114646693121	10.8365932008808	11.8109763666077	10.6266004195769	10.982858329912
GENE4065903_p0_K399	DNA replication licensing factor MCM5				9.76247380494415									9.87345038858019		9.81022614466569	9.99636876709031	9.4892694860171
GENE4065903_p0_K710	DNA replication licensing factor MCM5	10.8156731222246	9.49536231521598	10.9862266977669	10.1820165547142	9.27641351150795	9.88232682781421	11.6061158867263	11.0998664956318	11.4797297154091	10.3884817906549	11.5208941512672	11.2901233418455	11.220785462926	10.4820049137357	11.2536983185578	10.9670219365128	11.372185890805	11.3325219342141
GENE4065906_p0_K162	Golgi apparatus membrane protein TVP23	10.1089718880658	10.369599254979			10.1444773238081	10.0048691796247	10.7293415629876	11.00082729569	10.7431241522229	11.0594437386964	10.6370672214703	9.67964251003393	10.3750870358393	9.90636706003252	10.4098023618969	11.0954717272637	10.5143812429277	9.78831397123014
GENE4065919_p0_K186	Acyl-n-acyltransferase with ring fyve phd-type zinc finger isoform 1	10.8539560087859		10.5736418660063	9.94194220193766	10.7990697346305		10.7644424071352	10.7954948422307	10.1286418722242	10.5736753534842	10.6208444379883	9.75863656572105		10.0985926689463	9.86726264582525	10.3475727647544	11.1990631071698	10.9497037971701
GENE4065919_p0_K241	Acyl-n-acyltransferase with ring fyve phd-type zinc finger isoform 1	10.6215301298584		9.60906334947591	10.0827263162785	10.0915761821589	10.1168838948977	10.6579301297846	10.5084343274357	10.2335051232074			9.48254338964611	9.83513273984916	9.7204970028489		9.66661994358256	10.1083210239267	9.49720522275605
GENE4065919_p0_K245	Acyl-n-acyltransferase with ring fyve phd-type zinc finger isoform 1							9.52119846745098								9.55145370862436	9.04791340597111
GENE4065919_p0_K324	Acyl-n-acyltransferase with ring fyve phd-type zinc finger isoform 1	11.3430164217907	11.3840793165598	11.2583246222537	10.8962676370822	11.3904157548463	10.8633791425914	11.3485044272806	10.526243818309	11.3331190783662	11.4260856749991	10.9580829411872	10.8506942659687	10.3511834807598	11.1281702296235	10.8823977579145	11.4080812359196	10.8884453271208	10.7747652968711
GENE4065919_p0_K916	Acyl-n-acyltransferase with ring fyve phd-type zinc finger isoform 1	10.9291861675317	10.7185395047548	10.6905027636009		11.2776836888457	10.4973017433172	10.2609620020246	9.94715946286897	10.2199464618749	9.70900772977752	10.1944936648597			10.0322755257182	10.2584714857018	9.54735150967429	10.1646440237316	9.7448150945903
GENE4065924_p0_K307	RING-type E3 ubiquitin transferase	9.89202515234679		9.94675894433038		9.25823961924152		10.7872398372569	10.2986139441002		9.76510717948816	9.49797664617676	9.5474062183787			9.82651596715119	9.35724672615161	10.1634759424081	10.3314350901588
GENE4065928_p0_K401	Non-specific serine/threonine protein kinase		10.2702775100093	10.3253675805979	10.6252218352737		10.4916153080015	9.90188593332859		10.2033065482666	9.20374411740151		9.69352261110832						9.61122014592674
GENE4065928_p0_K572	Non-specific serine/threonine protein kinase	11.1562999585187	11.5313615989277	10.7576200592593	11.0058390521385	10.9500876925335	11.6481260979204	11.2785783058179	10.8346227300219	11.0868186619117	10.7404875954147	10.4382712213818	10.670269751081	9.70813874038498	10.687851296411	10.8002044592936	10.7881770143932	11.1034059420793	10.246241012094
GENE4065937_p0_K220	Acyl carrier protein	10.1285017822241				9.74946276731379		10.4306980308979	9.9055931938005	9.9099877107464	10.454371044658		9.52144326704607			10.1146041283162	10.3218977081579
GENE4065937_p0_K310	Acyl carrier protein	9.26609436677669		9.39682134240819				9.94586846112691						10.0023648609999			9.26100535930202		10.1363070983356
GENE4065939_p0x_K229	Acyl-CoA N-acyltransferases (Nat)	11.4028768579447	9.48060338774189	10.3569556552989	10.161250948568	10.8471010160493		10.5723789413767	9.86725229474247		10.4958574012378	9.65404798889075	9.98318013205947	9.90183107838064	10.7878699979508	10.3432365025782	10.7209181473393	10.6441935169165
GENE4065942_p0_K193	Uricase	10.7071448106399		10.4439373314635	10.2305279594288	10.4829384397345		11.3650404804035	10.8122459475024			10.5974483266711	10.3942772805228	10.8886843767623	10.978729247846	10.0199243810851	10.8269124046035	10.9237708347287	10.7158804672725
GENE4065942_p0_K96	Uricase	11.5029822256683	9.58108374581322	10.2373214696846	11.2980099697127	11.4824420139894	10.656906309284	10.9454796566423	10.8686299703682	10.7674142799611	11.7304227667673	11.1470952813586	11.6542552574605	10.7498951514917	10.7976890468622	11.1878018366055	11.2109520673873	11.6499489505382	11.1594519952899
GENE4065943_p0_K193	GTP-binding protein SAR1A		9.88174028596001									9.67780066845851					9.14084896462094
GENE4065944_p0_K282	Impact family protein	10.7277946812714	10.3947827579757	9.91955388673785		10.4982329019703	9.96799449324902	11.3645663748358	10.8827981618345	9.93628904413405	10.9663810837827	10.4996266110193	10.5419130652142		10.8643183875651	10.2375753043898	11.6717171706964	10.9384043286161	10.6825637181408
GENE4065945_p0x_K70	Phytanoyl-CoA dioxygenase family protein		9.61726457402115	9.71930507232561	10.3836483172809	10.9092940856088		10.697126562903	10.1408957587563	9.62678203032092	10.0804091918961	10.4677765408526			9.54775148815714	9.91323603173048	10.6961335242527	9.96729746096401
GENE4065949_p0_K671	Uncharacterized protein							9.37968932425168					9.58498886185964				9.18506818115208
GENE4065958_p0x_K166	Glutamine synthetase 1, cytosolic			9.43415028962087		10.3127095635223					10.4770428176915	10.051493810998			10.0791615601947		9.70263091772202
GENE4065958_p0x_K297	Glutamine synthetase 1, cytosolic	14.0874174818668	11.4370808881012	13.5023115507938	12.1061702616163	14.0325546924706	11.9423004970572	13.6830392515715	13.7397501959714	13.4084441408741	14.019287787162	14.2281321230626	14.1300614725182	13.8472653569949	14.2873286366592	13.8593745600588	12.9445333889784	12.7896891060265	12.4662897889735
GENE4065958_p0x_K301	Glutamine synthetase 1, cytosolic	11.1663954164742	11.1449229894798	11.5855171376843	10.9116084946718	10.7683724409474	9.72804307230378	10.9323422763892	11.2164905308205	10.7119314072494	10.8631936018239	10.9919218208308	10.8887198247747	10.7180658125371	10.6367384128978	11.0766398688662	10.2116531327886	10.3961856735747	10.1286214721944
GENE4065958_p0x_K31	Glutamine synthetase 1, cytosolic	12.7349541639584	11.0514721969447	12.9028527786229	10.9696779502018	12.9700846820285	11.0593530208857	12.9693480576642	12.8788317417596	11.7347670394359	12.6375016172704	12.8580734670274	12.3394062671466	12.8162884943312	12.665661812736	12.5004732385072	12.2879875927745	11.7670129871408	11.8266856369091
GENE4065958_p0x_K62	Glutamine synthetase 1, cytosolic	9.72002661096292						9.26754440464704					9.71285174589026		10.0067639421249
GENE4065959_p0_K113	Cell division cycle protein 48	12.8070691012592	10.8793292934576	12.8755401982242	10.7253364548364	12.7164627500985	11.5038227877789	12.3302202914611	11.0777144522362	10.8833247470017	12.115175620801	11.7051400877982	11.5572663776021	11.9287149160817	11.6693090017129	11.3069505058659	12.2457678504245	12.2525070194867	12.0836111989039
GENE4065959_p0_K14	Cell division cycle protein 48	11.1284430647816	10.6346316570553	9.85596552249006	9.99160277277767	10.7113120174437	11.0559870321357	10.321090113824	10.2760279049194		10.4222584025654	9.42914519467176			9.94744325096448	9.43334718923836	10.8264274734843	10.2311186116231	10.0277322901483
GENE4065959_p0_K152	Cell division cycle protein 48	11.649925585071	11.3407462799634	11.7491347513727		11.8932430408746	11.0094553440715	12.1717581892005	12.1250474346502	12.0686140105836	12.0326830534831	11.5428981462737	11.7420317970331	11.930718746867	11.9263438003816	12.2474588125284	12.1118035779295	11.8651188179233	11.914423779389
GENE4065959_p0_K214	Cell division cycle protein 48	10.5531177561024	9.75938529515801	9.9589822689235	9.84695518682885	10.3638080400132	10.9808079394595	10.5566145961336	10.8255243081221	10.7228303931168	10.2306400109797	11.0078924138737	9.90079716100921	10.7791290371247	11.3615417997064	11.1960251474306	10.5559325464835	10.3355943800438	11.0994584310349
GENE4065959_p0_K23	Cell division cycle protein 48	14.8864574916448	13.5106937212825	14.75702978436	13.1329446954386	14.7950220556182	13.4936837661579	14.4640085713376	14.4122115209344	14.061484571343	13.971986492977	13.9382354102582	14.1488472931977	13.7495265105997	13.7477770465122	13.6319616086921	14.2923443377071	14.1676483787597	14.2220067015985
GENE4065959_p0_K487	Cell division cycle protein 48	10.2051793396303		9.78816394721866		10.1113892287954			9.349187517701		9.72949053577665	9.75413054400574	9.80843636429826	10.4323080605195	10.8847317494403		10.5744308073543	9.34811842380265
GENE4065959_p0_K508	Cell division cycle protein 48	11.6456135675952	9.99740243892295	10.5409472682657	10.4869125307592	11.302592373463		11.5493188587658	10.834591157427	10.6520499312258	10.5924837560542	11.0727578685284	11.1752487937855	10.9707251552206	11.1462873450942	11.146804136349	11.0465595285901	11.0496782202514	10.8610020652035
GENE4065959_p0_K568	Cell division cycle protein 48	11.9507787002903	11.1500975909014	11.5308255657362		11.5871024845033	10.5355124162327	11.9295196857549	11.3331344576321	11.671038411136	11.3388560314302	11.4997110401273	12.0201000795807	10.9702939704557	11.4823989461879	11.6669272572255	11.1591468570908	11.4202753354033	11.305275844657
GENE4065959_p0_K617	Cell division cycle protein 48	10.2899386017306		9.47460442882961		9.62780761125423		9.42438849314641		9.9341347143018			9.46749120904154	9.88894536731543		10.011015121171	9.23875917420517
GENE4065959_p0_K661	Cell division cycle protein 48	13.2156092734399	11.7080882108284	13.3579285194991	11.7624102538703	12.9114469776082	12.3026893447481	13.0511646851937	12.706504959237	12.7825206870751	12.9197396804619	12.9583554321816	12.7744513181286	12.5540151264536	12.4255340153319	12.5429755031823	13.1808533766978	13.0216728029639	13.056168004383
GENE4065959_p0_K699	Cell division cycle protein 48	12.3466485438166	11.1477649688961	12.0750722713192	10.4401355519603	12.2022983616667	10.9160306968769	12.3200070572644	12.5334210934426	11.887895235732	12.0731911385004	11.8060393084227	12.1417086434149	12.1969354533729	11.8976280639138	11.6105313844301	11.6656943976773	11.839952294422	11.6337647320879
GENE4065959_p0_K744	Cell division cycle protein 48	12.3550351706044	10.7656541975154	12.1304661768779	10.4011201141789	12.1053863004919	11.0052517152989	11.9657549983398	11.4888538394124	11.4078305719922	12.0361953310769	11.676153209853	11.3387457414886	11.3863303581741	11.845793578754	11.5404565885279	12.2948154660393	11.6034206556047	10.9723689829285
GENE4065959_p0_K757	Cell division cycle protein 48	11.1178077980307	10.5084834318443	11.0629624178619	11.0264089510064	11.4032552657396	11.2260115552126	11.9280049658727	11.1019943514381	10.8532609773708	11.2815266394374	11.0844007788079	11.4306365614163	10.4940856021415	10.8228268451062	11.5745999947332	11.3701446003365	11.0865772631003	11.2770822095058
GENE4065961_p0_K206	Histone-binding protein RBBP4	10.8901775477369	11.4752916285791	11.1025689758588	11.379531808417	10.8434817207603	11.3398254642739	10.8706042982999	11.2764575871854	11.3904200752914	11.6385073210403	12.0599321346771	11.5563410884167	11.4437161859716	11.1991951825243	11.3013438542633	11.5307666157913	11.1835843174493	11.5891736315672
GENE4065961_p0_K279	Histone-binding protein RBBP4					10.6333598761455				9.57281572242516					10.0422707331909	9.67988211781223	9.18523509904642	9.92575122178902	10.3836180306363
GENE4065965_p0_K193	Pyrroline-5-carboxylate reductase	9.5711201772635				9.12035383646786			9.92265577754374		9.86943215873909			9.67157769872024			10.2438996740279	9.38294925764435
GENE4065965_p0_K258	Pyrroline-5-carboxylate reductase	10.4084080777412	10.2862168879797	10.2303449583448	10.2530933841727	10.7402879924491	9.80435144282012	9.47451174772003	9.52736136485081		10.6282013940963		9.70002789703602		10.1874972952988	10.6358296557397	10.5360300309754		9.85005682259693
GENE4065965_p0_K265	Pyrroline-5-carboxylate reductase	11.8142153484607	12.1833653688875	12.1304338336513	12.0189489358328	11.9788289528131	12.5080609060436	12.0836199705046	11.7814545222199	11.3658224004077	11.4626049149855	12.3644100122943	12.3277624736902	11.6413123530708	12.5265607182296	11.972924636933	12.6887972436519	12.3760043769894	12.6601424490069
GENE4065965_p0_K70	Pyrroline-5-carboxylate reductase	9.62923696117692							9.63983113405649							10.2366613886123
GENE4065965_p0_K74	Pyrroline-5-carboxylate reductase	11.6615571572657	12.4968673317945	11.887664175874	10.640325105066	11.5929693309338	11.4899298900782	11.3691928614715	11.0890079104142	10.3526809173319	11.7249296459728	12.0271248820333	11.6571186421577	11.7401455968381	11.1975703990777	11.7049414486647	12.0481034281442	11.4960929016408	11.5652297424144
GENE4065966_p0_K244	AP2-like ethylene-responsive transcription factor BBM2					9.41377554205498							9.40744188455593				9.86158105476872	10.3400872338765
GENE4065969_p0_K1011	Uncharacterized protein										9.9597094107295						8.95017129827396	9.18926124906709	9.7586289351314
GENE4065971_p0_K673	ABC-type xenobiotic transporter	11.4716348892084	10.091604663448	11.7044575777758	10.6421012578792	11.7513399613893		12.0852501983363	11.154458681821	11.5373649854462	9.9265534381262	10.2311172750994	10.9449598878085	10.4622413638495	10.9491970143269	10.82537144297	9.5061846729416	10.4466222339412	10.2798556441709
GENE4065975_p0_K169	Peroxisomal membrane protein 11C	9.89179031373985		10.5030337417855	10.3401040592687	9.56185578560262	9.9180652713535	10.1724349139727	9.82678206205653		10.5267012778599	10.4558866694432		10.0400083503922			9.55819395316992
GENE4065982_p0_K210	Cyclophilin type peptidyl-prolyl cis-trans isomerase/CLD	10.2735644657126	10.5198943739486	10.7807442534259	10.4563583909923	10.1957288358945	10.3358968982073	11.2175920554195	10.8518529807922	11.3722845178695	10.4294790267524	10.3405566614596	10.9545918074836	10.8090864455785	10.1345194018969	11.0522194590078	11.0938730984605	9.83913442037547	11.0629241817342
GENE4065984_p0_K41	Small ubiquitin-related modifier	12.9358806028619	12.1109973950215	12.3714707421463	12.2067704981695	12.5939728902395	12.9067408919671	12.4401001682878	11.674853683924	12.3070723192177	11.7537222180798	11.5019753803957	11.3966759381046	11.0396866766029	10.7306507296034	11.6760418872029	12.2921379443889	11.7833431715982	11.6527290577571
GENE4065984_p0_K53	Small ubiquitin-related modifier	12.4401247263436	10.5181332819977	12.3878857354194	11.2477332802421	12.090635835816	11.1746336247363	11.2095973083275			11.586636801209	10.9600786916241	10.7383466579975	11.0507079278986		11.6067466222374	11.8339004956765	11.2240443127802	11.1808958624221
GENE4065984_p0_K65	Small ubiquitin-related modifier	13.0025302823657	12.8114516812727	12.9617220132674	12.2205924606267	12.5838683514105	12.6308613893418	12.0941435557974	10.8062750200437	11.3019986942737	12.0528748200992	11.5404545450633	11.7427305469031	10.9408255905251	10.8969777612166	12.17621227929	11.8148857355474	11.5378020184438	11.8807529624401
GENE4065984_p0_K82	Small ubiquitin-related modifier	10.2021564887915	10.5370412634009	11.0750436249837		9.33458272696317		10.623888198195	10.3541910376341	9.93295010954644	10.5413999120031		9.85833526372678				9.85986784977476
GENE4065984_p0_K83	Small ubiquitin-related modifier	11.8649068763727	12.2874057186233	12.5205052814267	11.497882829694	12.1093420606734	12.1404190748695	12.2356402587153	11.8014377155952	11.8832177177611	10.7994650382382	11.3064521271766	11.5332944399606	11.1063090798259	11.5457453313292	11.2153853703706	11.201236067102	11.467701574164	12.1439969058611
GENE4065991_p0_K163	Protein GRIP	11.0737592227234	11.4476291770235	11.0982413095169	11.1936385243857	11.4716782026285	10.7462559820492	11.4779848195096	10.0771828227386	10.6999859150974	10.4335747399837	11.4344534865325	10.1817318543312	10.3571542160282	10.7962130569118	11.368797973484	11.5535854118873	10.0547093196808	10.2810997917816
GENE4065991_p0_K251	Protein GRIP	10.9245696996285	9.71627175816058	10.2331963854973		10.5368065736892		9.93730478018093	9.79956218035658	10.4161725448513		10.4510051161486		10.0504328169707	10.3517143659245	10.948707260226	10.9750086790676	9.51935873734654
GENE4065991_p0_K319	Protein GRIP	11.0253316478242	11.1805480837616	11.4489277069595	11.0708235804852	11.9490206660832	11.163908163664	11.8733735177295	11.8125038099481	11.1700952108391	11.391962680923	11.351239419985	12.1231200669258	10.2168572691909	12.0098750012796	11.1472712333329	11.1969349379902	11.394951289656	11.4454387082948
GENE4065991_p0_K344	Protein GRIP							9.89171324542592	9.57609956951536	9.58160573198543		9.74462073971244					9.21796181295225
GENE4065991_p0_K361	Protein GRIP	9.811052537704		10.2263373140423	10.2306163874696	10.450688460783		10.7617036225859	10.2898753439504	10.6966707287141	9.95029317528861	9.69412766671608	10.8293268051614	10.053660662937	10.1426849981761	11.1649043146137	10.1691788452324	10.4484193713104	10.9829338735913
GENE4065991_p0_K488	Protein GRIP	9.58905282516766				9.14844705685823										9.56766922446065	9.00279702391891		9.55344914635379
GENE4065992_p0_K1039	Exportin-7	11.4434786810113	11.5501863942902	11.3840927307141	11.2615572265282	11.5877741318732	10.9076389315636	11.49952000952	11.7457876913931	11.5747103758406	11.3164766293321	11.1087574603273	11.8093811128406	11.647060365474	11.3965591974973	11.1053584051333	11.1863681595393	10.4115992380168	9.64657273113628
GENE4065995_p0_K505	Transcription, DNA-templated	9.73154125251771	9.71907903909561	9.79181408543079	10.2848793773255	10.1049898456477	10.7351399675369	10.4843662574311	10.2604693580356	9.86131475795841	10.5721188028624	9.91678911837308	9.6578283177202	10.0493480051302		10.2918758094267	9.82940078828584	10.1839018068725	9.75028177259507
GENE4066005_p0_K1423	E3 ubiquitin-protein ligase SHPRH					9.45113781525855	10.2401040158817	9.72248486402775					9.7952680705933	10.1856507336168
GENE4066006_p0_K206	DnaJ homolog subfamily A protein	12.4477950607102	11.1733621945587	12.7097177907309	10.5765733660751	12.8300114064411	10.5926413034169	12.761713901105	12.7046668451667	12.7057658637318	12.4199272882448	12.5697338061838	12.4806336761295	12.4479509323051	11.879515348759	12.7305556977133	13.1715214878263	13.0283550152987	13.0329849068015
GENE4066009_p0_K194	ABC1 atypical	10.6661892470638		10.4538224179827	10.2257018019101	10.6952002705662		10.8192073270183	10.7866613907315	9.73752251494405	10.2050730605412				10.0510876865374	10.0824093318644	10.983581181058	10.3512404771222	10.1898552162052
GENE4066009_p0_K418	ABC1 atypical	11.1078390840769	10.8893538045606	11.0428944615098	11.3460831303231	10.7654797805066	11.2333046247777	11.3460441395074	11.5179166374889	11.0340411561346	10.1235759637743	11.1480448445106	11.7545284184983	11.5428464603171	11.2215620879186	11.5163961796496	11.2752398875627	11.3548848826524	11.1270607583478
GENE4066009_p0_K436	ABC1 atypical	10.8785497354723	10.2459806540986	10.5903201739677	10.1469846421312	11.151070862164	10.1858700103098	11.1271697009541	10.3181569725497	10.9472671659066	10.6215636106628	10.4710022391927	10.9877952694301	10.6812557653964	10.6090314936841	11.028408343158	10.6437134346925	10.7935409586627	10.7965129399842
GENE4066009_p0_K490	ABC1 atypical					9.19469335133564	9.81510981530591						9.80349937470855
GENE4066009_p0_K509	ABC1 atypical	10.6109156942848	10.5166992601636	11.3659118387436	10.3932601430921	11.0073801164409	10.4021206869052	11.4501443683545	10.7725863638535	11.1692121980793	10.3982875659693	10.3218272030719	11.1340359095662	10.5072571536653	10.7685682480182	10.8343013906124	10.5553367565176	10.6802392298052
GENE4066009_p0_K560	ABC1 atypical	11.8076737244283	10.0509718694057	11.4945024712859	10.2888880060632	12.0674594365448	10.0099877246674	11.6162448268272	11.604642272576	11.5305382497688	10.0885429608159	10.7547842535811	11.373928579519	10.7907655243751	10.936354908446	11.5125302748801	10.4711706063743	10.5134737531398	10.9498721276489
GENE4066009_p0_K560_K565	ABC1 atypical	10.7200090934418		10.8939033147737		10.9531549728324		10.7932804721287	10.453681357361	9.84353078023982	9.65931847296303	9.99554666127296	10.6560804878149	10.8163086578989	10.1887864934135	10.5891098359709	10.2355854699442	10.2187723058747
GENE4066017_p0_K3	Uncharacterized protein	11.7734226178943	11.3424635860696	11.7578157659885	11.8220410376198	11.8778912726067	10.9951863668025	11.6156034411041	11.3096420671726	11.2769443224434	11.8927178041707	11.530750999868	11.1848451037055	11.7984816879098	10.2254553100099	11.2815241336071	11.6467848827191	12.2184502387889	11.2617735094109
GENE4066021_p0_K198	Clathrin adaptor complexes medium subunit family protein isoform 1	11.666715986522	10.2383488516017	11.4088964876181	10.5221979022116	11.471209916969	10.7795163376987	11.8117825189775	11.3309908521042	11.2001402362374	11.4096420201116	10.9883527972629	11.4865839065408	11.2598661338199	11.1560487069665	10.84175635179	11.3366550511902	11.7859495674147	10.5174481637206
GENE4066021_p0_K396	Clathrin adaptor complexes medium subunit family protein isoform 1	12.0622004772022	11.1829809759397	11.811903524328	10.7128390437249	12.0085531399203	11.1923858504729	11.8898593832754	11.4287364062864	11.3000802588186	11.8509183409299	11.9619923222156	11.5410474065678	10.8657361381188	11.3991795575738	11.4024411351693	12.4103898068998	11.3723804213813	11.0947934532306
GENE4066024_p0_K420	Histone acetyltransferase	10.6556067860319	11.0343351926283	10.5150696580778	9.82443862971946	10.6217423096446	10.6800217428958	10.754592297506	11.1232031471265	11.3234621206203	10.9648924170666	11.0309586311878	10.2298070770906		11.5180454104912	10.6722759026785	10.8375133682935	10.9851489360653	11.1309219796213
GENE4066027_p0_K33	Serine incorporator	9.59632164989582	10.8035756532124	10.1568573282047		10.3157400376936		10.7545741038545	10.0888016077877	10.1885145828234	10.4059502573432	10.2246378722992	10.5623220345132		10.3507033377188	9.37367185383987	10.3923201647983	9.80594076220724
GENE4066029_p0_K426	RNA-binding protein Musashi	9.95939942419789	10.585513307098	10.9471960587526	10.4451576539176	10.595141727978		11.2797547740646	9.91009805305358	11.1518704692258	10.2223640191057	10.9001286124004	10.6588610937475	10.579435088163	10.3098265484771	10.1862604053396	11.087062811918	10.8864075536616	10.4111916032463
GENE4066034_p0_K189	Non-specific serine/threonine protein kinase	14.3050417278482	14.6343748530546	14.5092438938847	14.0990747290877	14.7863435246254	14.3378399449735	13.9694875602762	13.7019291513036	13.5957066815862	15.5072286618967	15.2216396228653	14.7790418626138	14.9133077149096	14.4505348574608	14.4553295062927	15.1925759060256	15.1416723993682	14.1029034325642
GENE4066034_p0_K369	Non-specific serine/threonine protein kinase				10.1560956397796		9.79172012998497	9.65958509652751				10.3843251041569	10.2616627358976			9.74121720527495		10.7652442622244
GENE4066034_p0_K46	Non-specific serine/threonine protein kinase	10.4898942536433	11.4446452453974	10.6078673878649	11.7672215914929	11.1313542292486	11.5827655633732	11.4717563786736	11.2262857889649	11.6149099450044	11.4632930649451	10.9384042829558	11.3319804853805	11.5586979852608	11.3434747410686	11.2936618138278	11.2113988062085	11.5453606083286	11.1948847760915
GENE4066036_p0_K256	Methylthioribose-1-phosphate isomerase		9.79374936390576			10.5744296437963		9.52936002543323	9.8373263528384						9.75807672600327			10.1931021747845
GENE4066040_p0_K190	GATA-binding protein, other eukaryote					9.5235017875267	9.62694762467283									9.90970524648025	9.30175882254244	9.85282798584035
GENE4066043_p0_K199	Vesicle-fusing ATPase	10.6584478143227	9.56390302302179	10.0053764257782		9.78754494097469	10.1434977303683	10.3304673608771		10.2432899797861	10.1585243683742	10.1478586303895	10.6159440505044	10.0337884967056		11.0526131491503	10.6197613039723		10.5350331539466
GENE4066056_p0_K176	Chlorophyll a-b binding protein					10.1553976965981		9.43947812720145				10.3329860833595
GENE4066057_p0_K203	Chlorophyll a-b binding protein	12.1447868104759	11.4024350082885	11.7967903577754	11.9941835120384	12.2174314247656	12.0317248977838	11.030937703948	11.2903943026054	11.3253427742508	11.7688187791099	11.7216842028303	12.0196259249222	11.5615870120594	11.9423002398828	11.5677516138311	11.0183934688457	11.7856837911077	11.5036151863267
GENE4066058_p0_K466	ABC transporter B family member 11-like		10.5180991736977	10.245898978561	10.6070054584777	10.1101700980813	11.2599286079655	10.771817908821	11.2604521800409	10.0629662770202		10.1126298713439	10.3998680418871		10.0694136524707	10.4965466870016	10.7594114680444	10.2871445084293
GENE4066058_p0_K474	ABC transporter B family member 11-like		10.4376246144163			10.3303366119035	9.80735967659495	10.3139630312469	9.89018222111307				9.83235221722284		10.1113472393571		9.44028243792634
GENE4066058_p0_K485	ABC transporter B family member 11-like	9.95372086122564	11.6860311866952		10.5620442514856	10.032111644598	10.2253447701183	10.7405520488539	9.68345053119827		9.98533355691641		10.4475644192953		10.5298063010416		10.1970678630159	10.1815917345111
GENE4066059_p0_K1086	ATP-binding cassette transporter	10.2126586854011	9.72938445956238	10.5507238500699		10.5250171785744	10.0787246196858	10.2305972772256	9.30979113756787	10.9330940143893			10.1352554437487		10.9554975859854	10.5140817694229	10.2942185787023		9.74115478795525
GENE4066059_p0_K115	ATP-binding cassette transporter	9.67849034058166	10.6092957649785	10.2469252089842	10.2695695030677	10.3959475969013		10.1326394193735	11.1641890649526	10.1375565596331	9.81257687795248	10.0897199625173	9.84326359562598	9.79598728920684	10.4882391887306	9.79572562367227
GENE4066059_p0_K143	ATP-binding cassette transporter	14.3895715153842	14.2635296723969	14.2242540744504	13.8757365608736	14.2162038591448	14.1314160972528	14.2237350977522	14.2436969622115	13.8698205409517	13.9723491606416	13.7942128245516	13.9468742897282	13.3576917071037	13.734031747727	14.2744098623998	13.3065994926457	13.5310851285395	13.1842589008909
GENE4066059_p0_K387	ATP-binding cassette transporter	11.9729803012341	10.922318256167	11.7822878407047	10.2247760847205	11.6302244329076	10.4601187119958	12.1612536451703	11.5100421576814	10.6663754666424	11.3078604033323	11.6443258914287	11.6109148192187	11.5974588482377	11.7238968804119	11.6113323344086	11.7831760556123	11.3343207867688	10.8377970315982
GENE4066059_p0_K852	ATP-binding cassette transporter	10.3688786962971	10.8889270149132	10.4856514433831		10.4956813077369	10.6991849338863	10.881692981823	9.98539846639363	10.7032119702082	10.1785429449841	10.6383338034337	10.8336462589076	11.1016555407937	11.9291887375944	11.4034254786709	9.97817601386282		9.93427618341412
GENE4066069_p0_K86	3-hydroxyisobutyryl-CoA hydrolase	10.2851262653786	12.1633970477345	10.3177842199093	11.5116471585264	10.7241994342567	12.8734107002452	10.5044496270398	9.93866610737739	10.847114097739	11.2896613121263	10.6008889496497	10.3983358664653	10.5076894621292	11.2396153917629	10.7381422725812	11.1854068668077		10.2395781439806
GENE4066070_p0_K81	Translation initiation factor eIF2B subunit alpha	9.83078470655087	9.79374789542567	10.1371933208458	10.6889209943689	9.91153710223129	11.137273392236	9.49045551169436	10.9834995327759	10.5049448952093	10.6957688032642	10.3708140180496	10.3743150908485		10.1445755937275		11.5509263163458	9.8533347186349	10.570447821036
GENE4066071_p0x_K210	Pyruvate decarboxylase	11.7911248918269	11.5882116056754	12.7460339516364	12.262811305224	12.6714632327019	11.8921254581788	11.8953224784188	11.8878640908463	11.5149210456114	13.3422267039382	12.6927091150906	12.3076060175492	11.8522523705562	12.2300295469567	12.2178604539228	12.4349308903924	12.2640529873653	11.7268613622349
GENE4066071_p0x_K318	Pyruvate decarboxylase			10.7398193005064		9.93598608831107					11.7769776707489	9.88957276881795					9.31634967518107
GENE4066072_p0_K161	T-complex protein 1 subunit delta	11.7277311522569	10.9522175801581	11.5330639267306	10.9254916572991	12.0625506413884	10.7678261101447	12.1898008201242	11.2092833016707	11.1110557517334	12.1695247126637	12.2565181821097	11.9433705600759	11.6191857397929	11.7539572350389	11.7107255492228	12.3189565184141	11.782509651871	11.9057364161778
GENE4066072_p0_K231	T-complex protein 1 subunit delta	10.138532822804	9.58788623851126					9.89175630960938	10.5829937744266						9.97508765483146	10.1499941583781			10.2037443088075
GENE4066072_p0_K283	T-complex protein 1 subunit delta	9.6208185926406						9.43968268948717	9.48452669440997		10.1585874777314	10.5077930689369	9.87405297183277	10.246457767165	10.0644704918447		10.3719042254859
GENE4066072_p0_K528	T-complex protein 1 subunit delta	10.5414176315965		9.9278186063354	10.2199123127281	9.85153615501015			9.69364956642905		10.06336262825	9.89023567585438	9.93159754868335			9.95078903551667	10.6799987928207		9.50250339716432
GENE4066074_p0_K531	1-phosphatidylinositol 4-kinase	11.0226495765085		11.2008848591822		10.9723742143597		11.0647341729	10.3566155639937	10.1437544180086		9.88380676709731	10.2073722192096	9.86561550897603		9.6589919971545	10.2696067611996	9.59504541899332	10.096955100786
GENE4066074_p0_K574	1-phosphatidylinositol 4-kinase	11.0640661690748				10.3345037198031		10.1102115376718	10.0808874861795	9.88356647499545	9.47595711335404					10.2797486083199	10.1435240420296		9.79449316044542
GENE4066079_p0_K344	Thioredoxin-related transmembrane protein 1	10.9599864109972	10.3010567013498	9.97742769331583		10.3067909237139	10.1507005685468	10.9433785922986	11.1975711033978	9.56038750867813	10.6807620198346	10.7731693044561	10.3546300276253	9.72250241177656	10.4430378256112	11.1657383998566	10.6283154352492	10.9580578764341	10.9578502119613
GENE4066082_p0_K18	Signal transduction histidine kinase		10.2823001690891			9.40662563236027		9.51094604133105		10.3077195992664
GENE4066085_p0_K110	Photosystem I reaction center subunit VI	13.5688923121178	13.5981523385827	13.8985378693283	13.9432162074597	14.1199299967982	14.0908155660158	13.6769806278913	13.485329918718	12.9369230737622	13.7784843681699	13.9668985763416	13.9260284173106	13.3060470824719	13.6886778339361	13.6098882328924	13.3417497525324	13.2631341824258	13.1105184790182
GENE4066085_p0_K122	Photosystem I reaction center subunit VI	11.6846950100205	10.761370832337	11.5140399766734	11.3036628035747	11.9310579332634	10.9332459700526	10.9196790271286	11.0610398753725	10.3849489844052	11.3447303173952	11.5483544578939	11.2320693991231	11.2620633462365	10.8925400181062	11.3391122450138	11.2538750497738	11.0060490263995	10.7866982738803
GENE4066086_p0_K529	S-acyltransferase	11.1338153957964	11.5224355103373	10.9358091277686	11.4749856083029	11.320707882515	11.7197474309348	11.8430232418611	11.4687347440601	11.5012661972573	11.247552990882	10.9044464132254	11.5709104928138	11.5199560489121	10.8316833504649	11.4277588234505	11.5890101408608	11.7241476246423	11.4655443785591
GENE4066086_p0_K65	S-acyltransferase	10.0209994768727		9.43867058962063							10.5188222977053		9.83540799466109			9.77841263483511	9.99582130404198
GENE4066087_p0_K226	NAD kinase/diacylglycerol kinase-like	9.21589429476026	9.66292887911908	10.7137939434417		10.8081100247711	10.293707650165	10.151737763724			11.3717334700729	10.1907340598511	10.0708230410622			10.9192369990309	10.2729828963439	10.4552415699698
GENE4066087_p0_K228	NAD kinase/diacylglycerol kinase-like	12.2595572305717	11.4861910772409	12.393223722391	11.2353563877518	12.4042060356212	11.8558451726592	11.9176373972755	10.8290345506062	11.5233288300988	13.0974857671279	12.1895328021087	11.5219114260484	12.0217613395216	11.4746594466478	12.2761852397671	12.2981212902175	12.328313561883	11.1009617167456
GENE4066088_p0_K144	Puromycin-sensitive aminopeptidase isoform X1 isoform B	12.542652443505	12.2544053081553	12.2040541071395	11.3323112259328	12.2760737181785	12.1381944682156	12.4945956298679	12.2165799585012	12.1668231811449	12.0515959817919	11.9970970239916	11.7618352281309	11.7504279881472	11.8299043269185	11.7105143804912	12.433138580157	12.0058978149113	12.0281616289716
GENE4066088_p0_K155	Puromycin-sensitive aminopeptidase isoform X1 isoform B	10.3134089776663	10.8689289689945	10.613840073803	9.72190174083815	11.0009606350863	10.4314148677468	11.1993278830085	10.3048595992601	10.7852731196634	10.9244222802223		10.7803846080665	10.067654254829	10.037288519045	10.5494009066977	11.3965282314888	10.7265221717342	10.6541749358469
GENE4066088_p0_K157	Puromycin-sensitive aminopeptidase isoform X1 isoform B	10.8574038197757	9.96121558694985	10.6116547403581	10.1438323023208	10.8585790092592	10.8908089516831	11.0348006452844			11.0606975911511	10.7956003008354	10.397451617172		10.2069615512988	10.3332721638502	10.9444821526615	10.1373625687254	10.4179058970767
GENE4066088_p0_K291	Puromycin-sensitive aminopeptidase isoform X1 isoform B	10.1236802926406	10.2323237106818		10.6207243149996		10.0956867903228	9.33351360230893	9.8263677178392	10.2484404055193	9.36140018885296		9.79453335793803		9.67366676010337	9.9331002066451	9.50328744014737	9.50421156498829
GENE4066089_p0_K230	Uncharacterized protein (VASt)	11.3972926067251	10.5231787505276	11.8456939319873	10.6262387419028	12.0870301878395	10.8157647983519	11.4256072180359		9.92052648115355	11.3497903003439	11.1929723720844	9.84636159947045		10.4107900618395	10.7731192355961	11.1264588660091	10.7122731465005	10.6172590922191
GENE4066089_p0_K55	Uncharacterized protein (VASt)	13.7139071384302	10.8449382864433	13.4403668488118		13.8630559637194	11.5093922061591	12.6636910227283	10.201704423642	10.0433349845972	13.2956946972918	12.6797966753969	11.3263157700435	11.7843456816345	10.5966531348893	11.9609200196847	13.3666807240837	11.2735012570399	12.0312342742625
GENE4066089_p0_K64	Uncharacterized protein (VASt)	10.9775983469803		11.02370113689		11.2362925378032	8.93549568101368	10.3465694639857		9.36893429810628	10.1298530465477	10.6884164798745	9.01979095973957	9.87858700230565	9.17873152225663	10.124551810813	10.6154437084774	9.10939010553331	10.1406002370722
GENE4066089_p0_K68	Uncharacterized protein (VASt)	13.8642881967476	12.4469618158201	14.0928672441782	12.1515168795029	14.1516251705628	12.3123415024479	13.6258054188579	13.4948539699867	13.2692175547719	13.6082000683297	13.5020124104113	13.1778751392426	12.7446403557721	12.900571663327	13.1008215055221	13.5700532767009	13.5693719928891	13.219236089934
GENE4066090_p0_K1573	RNA helicase	10.6466028456383		10.7260767983806	10.0552200500827	10.7410395769365	10.5179558907836	10.7306527597429	10.1385047478394	10.6078516810672	10.8564293800221	10.4895277584408	10.4532194259191		10.1992403850689	10.8457692220093	10.9312612522902	10.8992846019318	10.184641511806
GENE4066090_p0_K1926	RNA helicase				9.60529341033538				9.47793143010418								9.39402446222122
GENE4066090_p0_K494	RNA helicase	9.57228382303413			10.163494303781	9.78057394576903		9.87482096911586	10.3424424261871	10.1256041213254		9.83393561389496	10.1490334555796		10.369459387916	10.6893379614573	10.6452685832995	10.2895354494369	9.87411714321438
GENE4066090_p0_K70	RNA helicase		9.98642057595462	10.7973235943381		10.1679077945746						10.116343536997	9.82363811850142				9.54781619102269		10.2992657340302
GENE4066090_p0_K765	RNA helicase			9.25782559897584	9.79041477510492			9.61112593164943			10.3337943483072		9.78687568295276
GENE4066094_p0_K340	4-hydroxyphenylpyruvate dioxygenase							9.66567387291355	9.60132432600292				9.33774408693576	9.78195198377676
GENE4066094_p0_K379	4-hydroxyphenylpyruvate dioxygenase	11.5263474236973	11.1590141748662	11.7505740621362	11.2538461820232	11.6655895785275	11.1095573686794	11.175989987172	11.9983552519725	11.3857108022838	11.8355463548453	12.0151905144672	11.9227588589388	11.4353548593117	11.0544792146087	11.7636512742492	11.5583479003954	12.1253197523459	11.3240349799343
GENE4066095_p0_K105	Sedoheptulose-1,7-bisphosphatase	11.945668870333	10.9661679712994	12.2974245499334	10.2725349636921	12.3014567413144	11.5188863021457	11.9707991165627	11.2045630864774	11.8795414807602	12.5899062424937	12.4096437774487	11.8197296397926	12.17786503508	12.0989366759616	12.2360024690938	12.7174168457369	12.1083123373102	11.9963538085518
GENE4066095_p0_K299	Sedoheptulose-1,7-bisphosphatase	10.0531490903228	9.79523378325632	10.155116967165		10.6043485585661		9.50804547787133		9.99931887203132	10.0957242238144	11.0259625908853	10.5394075006692				9.37961889417988
GENE4066098_p0_K62	Golgin subfamily B member 1	10.9204703271847	10.3077272576229	11.2239337529154		9.82368012550724	11.1749043837112	11.2401021042612	11.7340874993292	12.1006543907453			11.4015163803279	10.7441012527814	11.1865562356872	10.9593128256178	10.3239306890162	9.90557483782312	11.0285106064287
GENE4066100_p0_K114	4-hydroxyphenylpyruvate dioxygenase	9.72824692047578				9.23591295690283					9.43391297271662	9.875533002133				9.48938045816044	9.79108821273667
GENE4066100_p0_K31	4-hydroxyphenylpyruvate dioxygenase	10.6437524084514	9.60085703579238	10.4611488700465		10.5245374374173	10.4737687788906	10.2991226312576	9.68331086186131		10.6504459214118	10.29421197629	10.0899511407774	9.7570730662192	10.0357466933149	10.5601590157666	10.6226336686094	9.92754261872054	9.68642763401626
GENE4066100_p0_K351	4-hydroxyphenylpyruvate dioxygenase	14.3083681339424	11.8484771434951	13.8757632165118	11.8517626627663	13.9768792885995	11.3742125086843	13.5000303452504	13.3456440979771	13.7018144655504	13.3511843477067	13.7097588445562	13.6092702836463	12.7267714614121	12.9603834401816	13.1507599738373	13.8692107572751	14.0724930215807	13.6888365067485
GENE4066101_p0_K52	N-terminal methionine N(alpha)-acetyltransferase NatE	11.9229294677659	10.4965895725314	11.8714776680355		11.9035563045675	10.7243018757797	11.8879330527408	10.1075516569807	12.0425794418201	11.2505944443827	11.3643550342831	11.1949548920501	10.8163269472854	10.9482896624434	10.9511074023269	11.6705919542837	11.2011631205009	11.6786654124738
GENE4066107_p0_K155	F-box protein 9	10.956133736485	10.82878463361	10.8826539029548		11.3344345966494	10.5658792176379	10.6510312238088	10.2325700660303	10.6357335520188	11.3464284477584	10.8587861799198	10.8266508834509	9.89973099165551	10.4529980248984	10.8108403975754	10.8171360930982	11.019569293034	10.2328750535973
GENE4066107_p0_K279	F-box protein 9	10.7383323073853		10.340855877803		10.0372387653243		10.5989484141979	9.77936026421733	9.93593795800031	9.66375691873411		9.68004924129584	9.80869285148227	9.98196378449293	10.1700791486999	9.85840461097202	10.0530673079807	10.1106273762351
GENE4066111_p0_K128	Pyridoxal phosphate homeostasis protein	8.98398750726334															9.66396267321248		9.45475606656836
GENE4066111_p0_K54	Pyridoxal phosphate homeostasis protein	11.5790645029011	14.4925654708768	11.8064367675522	14.8573389226608	12.1264846677522	14.738774603855	11.8997285274523	12.1453344305132	11.9207350268369	11.5843267858197	12.3745802255409	12.6301011402561	11.7306893263918	12.6822793827669	12.4246562394882	12.0086265221662	12.1737159642927	12.2334829222238
GENE4066116_p0_K2	Repressor of RNA polymerase III transcription	9.50336998967931		9.61382260357206													9.4133553176684
GENE4066116_p0_K42	Repressor of RNA polymerase III transcription	12.2208415477563	11.6578408326539	11.7027403247922	11.2098007426209	12.2766325840506	11.5860330475526	12.5849088631785	12.075133617459	11.7538226879179	12.3809821345984	11.4823476041332	11.586009848454	11.6676684429241	12.0233962797055	11.286624985084	12.0846814220007	11.9398606732586	11.7558593516109
GENE4066117_p0_K91	Inositol-1-monophosphatase	9.75041856558873	10.2771014168611	10.4571834678536	11.1206968867777	10.3608320010017	10.4329282252439	10.6605811239098	10.852784668512	11.0986377731446	10.3705018955022	10.1568187566804	10.5206352911106	10.2409969978264	10.1056948957298	11.1185472133385	10.1276916397855	9.83917537666825	10.1398907029888
GENE4066119_p0_K208	Translocon-associated protein subunit beta	10.702396130512	10.627323787641	10.5715877276726	9.53320981159754	10.7483900818322	9.25953390996473	11.2269135503039	10.0867912580368	10.0058521039792	11.1431010000252	10.5839326503237	9.54659469032901	11.0288556403745	9.75811150491485		11.8514094877904	11.0485365509997	10.3308448078134
GENE4066119_p0_K213	Translocon-associated protein subunit beta	10.5128429421876		10.0931470556316	10.0438861433253	10.0142079879747		10.3094938966643			10.5948913387438		10.3768329623059		11.0773333029989	10.6705303769294	11.63761490368	10.1847088156641	10.6687551011577
GENE4066121_p0_K166	Peptidyl-prolyl cis-trans isomerase	10.6196874484828		10.2380318913575		9.87607470237478		10.2105576617248			9.97872016748626		9.28839935549211			9.86795906869354	10.1385881267226
GENE4066121_p0_K56	Peptidyl-prolyl cis-trans isomerase	10.3382487642097	9.84134222071511	10.5120235128589	9.96287151550826	10.4557799430006	10.1296114413267	10.6134074518571	10.1647235239378	10.7924779677499	9.69981244308054		10.2187684521823		10.1397732417985	10.5538805747203	10.9651491256198	10.6463665757475	10.1331380583881
GENE4066121_p0_K69	Peptidyl-prolyl cis-trans isomerase	9.65891200341016				9.92188965512733	9.87218790707553		9.77519111493533	9.64125314603377								9.83691416451416
GENE4066122_p0_K34	Uncharacterized protein (PPR;PPR_2;PPR_3)	12.570832205679	11.2184780743375	12.0743744204535	11.9066281413301	12.5430561674889	11.8070052767277	12.1935073201175	12.0933535478402	12.0761968226205	11.3493333690319	11.6776903318942	12.1310986210666	10.5116820627826	11.2186533075413	11.489151716647	11.6328336878128	11.7577814988417	11.4508702579339
GENE4066122_p0_K60	Uncharacterized protein (PPR;PPR_2;PPR_3)	10.4547100540671	10.7975167804066	10.3985950193634	11.3834505930993	10.5049238878009	10.2519727334109	11.1121836813972		9.94069873395582	10.2121154372883	10.6813956085247	10.7975985766613	10.1639925788465	9.46004834096429	10.1048579854177	10.9285027431748	10.0502311013611	9.72866120072032
GENE4066122_p0_K77	Uncharacterized protein (PPR;PPR_2;PPR_3)			9.39094335230952						9.69996111516377		9.46413692685971					9.58732198627406
GENE4066123_p0_K398	Phosphofructokinase family protein	11.452899147789	11.9496854567162	11.3190020813064	11.9949067910489	11.5589584235657	11.0896694841236	11.1644259075236	11.5006811017296	10.9069637679659	12.1049968555101	11.7471604120044	11.4787535912726	11.1342439411882	11.4557999416297	11.414878063884	11.604665970375	11.5812563067248	11.2945785485872
GENE4066123_p0_K43	Phosphofructokinase family protein	10.4988049547554	11.5373129605629	10.3089094743692	11.9060933306671	10.4326320053348	11.4344320400963	10.9601958712444	10.7876389155481	10.1063173437173	10.6193110418514	11.1378549113122	11.2863430541306	11.0598561393433	11.5689439334131	11.4254816230482	11.2370411046251	11.1656091060815	11.4093157267726
GENE4066125_p0_K353	Sulfotransferase					9.739951951109					10.6998400319809		10.056214501134				9.98036820140506
GENE4066126_p0_K1689	Nuclear pore complex protein Nup205	11.2709617312962		10.4480072723095	10.346921445518	11.4964665031958		10.6020895668575	10.125737782948	10.2952696776217	10.9124768217413	10.8715888454066	10.2063004463799	9.73603875434787	9.78689013112329	10.0792808485599	11.5677859065225	10.8486438992338	10.6033862976827
GENE4066126_p0_K63	Nuclear pore complex protein Nup205	12.3297362217311	11.7315325767597	12.1602115524328	10.8369884206911	11.9951317575846	11.3811258355196	11.631887513302	12.6280798894118	11.5740879487263	12.0556838603452	12.2630557212997	12.4888085576374	12.1610434363507	12.4755167046837	12.1671882558385	11.5766317956244	12.0218559137426	12.1740352072482
GENE4066126_p0_K818	Nuclear pore complex protein Nup205					9.5547960089339		9.48179154779389											10.029652771013
GENE4066136_p0x_K124	Dolichyldiphosphatase	10.5751436466004	11.1985121934247	10.0978485787332	10.6052726895432	10.0806766481704	10.5738358930578	10.7233604292531	11.0428016617028	10.5201742977262	10.6151246553878	10.6244811705165	10.4341282373113	10.1721243628675	11.0201774337296	10.6598272169117	11.2013269079069	10.7460475624651	10.584289436647
GENE4066143_p0_K141	Thioredoxin	11.0765587397404		10.8834173320258	10.6240227136075	11.4497760696059		10.9423254483239	10.7435429111602	11.1014646948486	10.7315114267807	11.04660131991	11.0254712747182	10.970960766008	10.8937088267952	11.4117182386772	10.832706403334	10.1217276983781	10.627474611516
GENE4066145_p0_K361	Very-long-chain 3-oxoacyl-CoA synthase	9.52500690994389	9.79149348533611	9.15340675364939		9.8025041844496		9.83891165673028	9.98821064261515		10.4578435955018	9.70033148405774	10.6624976345774	10.1390542317983	10.1092078503173	10.635068470764	10.2607647967857	9.33845412406346	9.86981728802451
GENE4066145_p0_K365	Very-long-chain 3-oxoacyl-CoA synthase	12.6320990442281	10.3872440259827	12.9832136711756	11.1455416000285	12.8969189929385	11.1696198621004	12.9962824947042	12.552340472339	12.0702234071449	13.1608678072261	13.0332187876852	13.0839863211778	12.8259842925919	12.8802676147793	12.3640161722251	12.9076916964872	12.2180114586864	11.8393549004252
GENE4066145_p0_K4	Very-long-chain 3-oxoacyl-CoA synthase	9.47850771939745				9.46324064686768		10.1755002171583		10.2580928165427							9.96452103221494
GENE4066145_p0_K404	Very-long-chain 3-oxoacyl-CoA synthase	10.3505229202814		11.4756556382917		10.2280849241724					10.9202280459474						9.41438878678805
GENE4066147_p0_K260	Ribosome biogenesis protein brx1	10.0775155401156	10.104393705963	10.102000472192	11.1603234069655			10.4913704582917	10.0695226180438				9.44750941803389	9.91894823995303	9.92490394684568		10.4300776855257	10.8506668499472	10.5492340726062
GENE4066154_p0_K569	Importin-5	11.2413344499484	9.53605327110732	10.6980521727258	10.3272717516974	11.1193359409561		10.7318022812213	10.2269159816192	10.0583219789501	10.9552511951524	10.7911877419251			9.56953959870767	10.3885015325394	11.5298171012103	10.6185151464711	10.3932662213364
GENE4066154_p0_K701	Importin-5							9.58411051502034			10.044292729484	9.71106646718382					10.6362082779973
GENE4066158_p0x_K105	Fatty acid							9.66093313524712		9.71463143279141			9.97635169191881		9.59842297577556		8.99218682599036
GENE4066159_p0_K190	TIC 22-chloroplastic		10.2963220036353			9.40196710190265	10.3056137923383	10.4595816103161	9.68741375402761							9.42629220930097	9.87435795340774	10.149579793554	9.53996688552481
GENE4066159_p0_K200	TIC 22-chloroplastic	9.99454211167871				9.53195010724013						10.0840519124029	9.86827618314075				10.3840347577818		10.3430849663972
GENE4066160_p0_K53	Mitotic spindle assembly checkpoint protein MAD2A	10.5112468953917		9.89526557670214		10.2932732416986		10.2281130340413	9.96715115742967	9.60675749881181			9.74673488737077				9.57431152450175	10.2034078397698	9.80748447631462
GENE4066166_p0_K226	Photosystem II oxygen-evolving enhancer protein 2	11.6756357578687	10.3789846088804	11.7210140940509	11.0004427373851	12.0513272687138	10.4754846312038	11.3909815773318	11.1467522825226	10.9154180453432	12.0183595245656	11.9368126800918	11.4714584991413	11.0502982161082	10.9370901846563	11.3522654390806	11.3939108967461	10.9771593414931	11.245516319879
GENE4066166_p0_K232	Photosystem II oxygen-evolving enhancer protein 2	12.3387747420178	11.1857014037389	12.3049145324568	11.9104267463878	11.9755088894183	11.545287600604	11.9255227856464	12.0113841045321	11.7936647039522	11.97895222871	12.1787907804519	12.4025150881224	11.6180896621969	11.7060706254253	12.5169443532658	11.5274272073726	11.8378795705318	11.7499932706086
GENE4066166_p0_K239	Photosystem II oxygen-evolving enhancer protein 2	11.7122339434412	9.86867830374489	12.0932315181059	10.9972820055485	11.7109811578248	11.4410707589059	10.9831448220983	11.3002181797267		11.0937434308736	11.3808921336188	10.9808929354639	10.7946371458123	10.8285015600605	10.7017917281317	10.9746028876957	10.7825824773602	11.1327755005137
GENE4066172_p0x_K179	RING-H2 finger protein	10.4466552077835	10.5389103117343	9.3847562935886		10.3498441737326	9.95170375322732	11.7121477633761	11.3791208139096	11.5733717916961		10.8076524557431	9.63065871026377	11.1048602706728	10.6403115524406	10.2949290610254	10.780384962801	9.93177344129987	11.1987056495027
GENE4066174_p0_K437	DNA polymerase							9.12395908052054		9.62773157398568					9.68676911067887		9.35087670850767
GENE4066176_p0_K195	DnaJ-like protein subfamily B member 4-like isoform B	13.3231066221979	11.8808626647339	13.0798579057675	11.4623165611162	13.2031958704032	10.9377520038572	13.1118398729298	12.975981324592	12.7934862035991	12.5420748960822	12.4071808122673	13.2383795617295	12.356121084395	12.5029034476523	12.6047187776933	13.1029974226866	12.7482711774339	12.4723263984481
GENE4066176_p0_K21	DnaJ-like protein subfamily B member 4-like isoform B			10.0214215579979		10.3979085959513					10.0004143906425	9.39564707094376		9.85390727405198	9.83687021166604		9.18135260499864
GENE4066176_p0_K212	DnaJ-like protein subfamily B member 4-like isoform B	10.1317300834584						9.24627472404504	9.58142931034133	9.82242565356375	10.0338165364081	9.51343479592764	9.91887213989884		10.5285479054066		9.98394251912603
GENE4066176_p0_K222	DnaJ-like protein subfamily B member 4-like isoform B	11.2129656446427	10.846005641667	10.4940459607501	10.0900793282998	11.2440958559779	11.3607978520747	11.0388844528214	10.8622091110784	10.3837567326344	10.395275068363	10.9468766762675	11.4450978793855	10.1844592212129	10.6063005029914	10.4377167368932	10.4576344592982	11.1152398565962	9.50947173862166
GENE4066176_p0_K286	DnaJ-like protein subfamily B member 4-like isoform B	11.9456161122411	10.6957835714941	12.0716602047926	10.1992957665028	12.2137760965522	10.9544469472751	12.4286144302919	11.4731628473392	11.4782826241174	11.8289031972129	11.7096106560161	11.7653026502632	11.1775564219331	11.575372883899	11.3205553788415	11.9732081455798	11.3869640944213	11.724678524305
GENE4066176_p0_K290	DnaJ-like protein subfamily B member 4-like isoform B	11.2548079142039	11.6730603345639	11.2958041510254	11.4974327438922	11.6128662273995	11.0436868460657	11.0543862119846	11.4242317009237	11.0741005046341	11.3765621620453	10.8921456618223	10.3530258037664	11.1721592722261	11.2081656302041	11.3791026113689	10.7878398078564	11.6516717001824	10.7869275061689
GENE4066176_p0_K306	DnaJ-like protein subfamily B member 4-like isoform B	10.8504315162224	10.8019484044703	10.8750525881133		10.9259307598289	10.785913579232	11.5771052101036	9.96155427211188	10.8863336279709	11.2212893152816	11.0045291001628	10.7875842230215	10.3674130536749	10.9843431350078	11.2570196836432	10.9033362383678	9.96903440495917	10.9439889493932
GENE4066176_p0_K331	DnaJ-like protein subfamily B member 4-like isoform B	10.1904249935301	10.3638049420763	10.3835713087385		10.1549021879596	10.1674130967688	10.9542719289031	10.6051313513621		10.9552399712274	10.2496282752372	10.461438716565	10.3104237407054	10.3559761575061	10.0401419304327	10.5454212876525	10.7535952738842
GENE4066176_p0_K48	DnaJ-like protein subfamily B member 4-like isoform B						9.74282116678977	9.45574957379991			9.23198538039881	10.1277789005805				9.65137428249173			10.3197278767047
GENE4066177_p0_K146	DIVARICATA-like MYB transcription factor	11.078683508021		10.5792578419624		11.0591332638709	9.91376346649764	11.1374372273265		10.6835424184463	10.8647586219957	10.85235139556	9.8870087623226		10.1487392408117	10.1403486568149	11.4559598679145	10.2289614775367	10.7953378503409
GENE4066180_p0_K275	Protein odr-4 homolog	9.67521253805647	10.4091734463886			10.0336026272312	10.1131190469257	10.2601843115344			10.6162737328172	9.51593898304331			9.95252380854518	10.0341793692943	9.49740947699104
GENE4066180_p0_K313	Protein odr-4 homolog		10.0664291315152		10.2402144603287	10.087238025803	10.3512376879378	11.0255927552317	9.8150368178851		9.42358190128544					9.65325619044128	10.3269699953549		10.14919155278
GENE4066181_p0_K284	AP2-like ethylene-responsive transcription factor AIL5	10.0132164796734		10.0252570206537		9.78365532629199			9.3372162471276	9.4086883733033			9.22490326885082			9.2691118347568
GENE4066183_p0_K307	Enhancer of mRNA-decapping protein 4	10.2250089632637		9.81989335024012		10.1020037781338		9.4217466302209			10.1518710062655			10.5060583429445	10.1332876067244	10.5728642546236	9.51589694254524	10.5429953032078
GENE4066183_p0_K493	Enhancer of mRNA-decapping protein 4			9.73509357926245					9.41489253878475	10.0571047089413				9.91079326694816		10.6923337547618	9.43144537898615
GENE4066183_p0_K608	Enhancer of mRNA-decapping protein 4	12.1081380296742	13.0334992594405	11.9328443413704	11.6395355345391	12.1422725785338	12.0430850536691	11.8680554590701	11.8364917031002	11.6019365799413	12.1978070672101	11.9247079564795	12.6167027940154	11.6045151108384	11.8124145610188	12.3332866420196	11.8887645090539	12.0378253638131	12.3511743020566
GENE4066183_p0_K619	Enhancer of mRNA-decapping protein 4		10.0943425117748	10.0572125587774		10.8924634492357	10.4968590789347	10.0642248538504	9.83688098137209		10.019673802244		10.6855950775319		10.2597509596391	10.4736235012282	9.17380658096722	10.0304308062163
GENE4066183_p0_K623	Enhancer of mRNA-decapping protein 4	9.65736076440962		9.78525136489469		10.6763241454871		9.89787739787839				9.9746595576083		9.69311703454735		9.63989320370849	9.66421480920979
GENE4066184_p0_K102	Clathrin heavy chain	13.6987393466177	11.2543572888001	13.2303775631128	10.7696273317903	13.182388588487	11.2499581958445	12.8874420589817	13.2036371136697	13.1829209004988	12.2945149894224	12.0383990804389	12.7492089829023	12.0323892928828	12.1335119966804	12.1386821069555	12.9473654921902	13.118130173686	12.5783874112989
GENE4066184_p0_K1053	Clathrin heavy chain	9.70600612179244	10.5361537795297	10.8233693485646	11.0168975016655	9.50064107986089		10.7971637975779	9.92833323563638	10.628999921292	11.0578593467644	10.6106821274021	9.68558798635712	10.3809859413366	10.0983878927285	10.5140047404498	10.9780888258162	10.3507422042228	10.1660473595245
GENE4066184_p0_K1163	Clathrin heavy chain	10.7235521755363	11.2633557559765	10.5347393897032	9.78441272440688	10.3480799889134	10.4211628941026	10.8533430884044	10.4256427425551	11.059932378071	10.8889282733543	11.0195771002338	9.98758736897931	10.5455249729799	11.0637221624336	11.3597710506988	10.6097715705042	11.0856046470981	10.4319878120136
GENE4066184_p0_K1263	Clathrin heavy chain	9.89693996440146				10.0112721753263		10.3685424032579	10.0411863238915	10.587243772459			9.90865583161353		9.97852353335039		10.0371591208547	9.65478668995654	9.964712739216
GENE4066184_p0_K1411	Clathrin heavy chain	11.4605529049892	12.0863275795289	9.90076049410204	11.6694455493108	11.5627641028127	11.8918818029964	11.5366019899858	11.3876268297418	11.4375793091706	10.3232481637814	10.6264563570599	11.2394122173558	10.6917504076136	11.051572182885	11.0923676086963	11.4777875212167	11.2580635103376	10.9203425312273
GENE4066184_p0_K1621	Clathrin heavy chain	9.61731565915007				9.27699258315417		9.60760718398924										9.91284574546489	9.9294528768967
GENE4066184_p0_K220	Clathrin heavy chain	12.9707111184246	12.6065618069835	12.860266487896	12.0770529050042	12.947521855173	12.2685568303359	12.6607293311511	12.5763919048815	12.7229328231349	13.0829692968039	13.4029846943851	13.1963915079536	12.7262485101168	13.519539542258	13.3918518287629	13.9709665979277	13.8095918108073	13.119128950997
GENE4066184_p0_K242	Clathrin heavy chain	10.2263416070472		9.69536284654041	10.2176624295496	9.91171580278697		9.85434222686437	10.0048300159536		9.89256414964266	9.53477174994367	9.62970856666487	10.0184647638578		9.99930942717558	10.1693418189874
GENE4066184_p0_K257	Clathrin heavy chain	10.2154301262263	10.1584591637649	9.75159171174697		10.3367391542049		10.2548068694644			10.334067302216	10.9409098263581	9.79135540275366		10.1421232585019	10.1886045875818	11.3650389499276	10.0248684241078	10.95803245361
GENE4066184_p0_K337	Clathrin heavy chain	12.3709600255967		12.1938222094702	9.95965202471775	12.0591456826961	10.6691207825696	11.476882720303		10.8192189310851	11.9422875074983	11.5073307734975	10.849379909643	11.1835551392849	10.8409720321191	11.4208375193744	12.0839716409338	11.6404940771016	10.6181406251094
GENE4066184_p0_K389	Clathrin heavy chain							9.55278288580233				9.7067003574695			9.66959755161963	9.5480735073493	9.44414268701402	9.69425854490216	10.2588296354133
GENE4066184_p0_K406	Clathrin heavy chain	13.5480073503599	13.6512902924727	13.4223774387827	13.0034954425356	13.6974142878421	12.866793884516	13.9373393774091	13.7090940932452	13.6494884933245	13.8140039439478	14.0581852387887	14.0460703897959	13.2062430088052	13.827272806229	13.8197540681822	13.9087402205981	13.5370302078615	13.8055845390767
GENE4066184_p0_K413	Clathrin heavy chain	12.1891373427841	12.2651464235673	11.7587972697086	11.9398889152098	12.5299875460845	11.72744026498	12.4779581121632	12.4295800589594	12.2050788295596	11.9404167818314	12.630598889732	12.2313656726462	11.9121953791594	12.1563506736088	12.065998706221	11.6940692075859	11.8444989161266	11.5345264370966
GENE4066184_p0_K454	Clathrin heavy chain	11.2449216980738	11.0069110887699	12.0705144404303	11.1564854164018	11.2507501157011	11.6141491784361	11.9980792615272	11.9566645533219	11.7409392138773	11.6147997054584	11.9261310436264	11.6971058278713	11.2174676941629	12.101991396937	11.7538861607199	12.2006118304281	11.8178326818209	11.8926072091104
GENE4066184_p0_K461	Clathrin heavy chain	9.87255765274655		9.50130583175892		10.0431521860297		10.1980095464879	10.2275341827924		10.2636728746605	10.4322631761757	10.068408451109	10.3069478178905	10.8183964878721	10.0402782927825	11.1198905506644	10.5327769791746	10.7177842040624
GENE4066184_p0_K467	Clathrin heavy chain					9.89901739381913		9.96545842731932	9.70737655351508	10.1226084501037	9.85097719941694	10.4246181153879		10.1371882734609	10.5957191525149	10.7646696914948	10.8430275599836	9.81899935654834	10.4305121985166
GENE4066184_p0_K492	Clathrin heavy chain	12.0360841759783	11.1720692813899	12.3984166703141	10.8158547304287	11.8557616893052	11.1266578376997	11.4773305785781	11.0527142921905	11.2662523612175	12.0039163478333	12.1509827992315	11.3757203971226	11.6910400650482	11.5955994566029	12.2462353834949	12.1788558011576	11.7745404719644	12.0196242748196
GENE4066184_p0_K754	Clathrin heavy chain	10.1249105218037	9.73486203824861	9.99371167656442		9.97711760948463		9.67076843124905	10.126340121399			10.6183342671946			9.775678006118	9.69289228691605	9.63839878478193		9.89017732869577
GENE4066184_p0_K76	Clathrin heavy chain					9.75467732639575		10.2930912168867		9.5867113715741	10.8253710683143	11.2925730175126	9.57972116628945	10.9343224100635		10.6494908041747	11.5781225289728	10.6720083986391	9.79277955258171
GENE4066184_p0_K818	Clathrin heavy chain	12.0130090155709	11.1571455424867	11.8291356151511	11.1699231854894	12.0141161485665	11.5148341390981	12.1638414486191	11.9954954160789	12.0290628179895	12.3814305816057	12.1280422516508	12.1703443851807	11.51556337707	12.4803090681834	12.2144767857591	12.7294488697105	12.6353922591761	12.1404545749307
GENE4066190_p0_K200	Uncharacterized protein (CRAL-TRIO)	9.57684306708567				9.6816789125628		9.20532388254087
GENE4066190_p0_K362	Uncharacterized protein (CRAL-TRIO)	14.8323100422358	13.3904524102427	14.7454862138807	13.0017278481107	14.6491340361962	13.2887664627721	14.7451245301723	14.5506943679469	14.8238750470474	13.0193306357386	13.4039979048385	13.8372625491775	13.2788872789127	13.6584879587685	13.8830451921054	13.3494205483476	13.8262550213044	13.7429651820727
GENE4066192_p0_K117	Peptide-N(4)-(N-acetyl-beta-glucosaminyl)asparagine amidase	12.5450566077337	11.0481928928804	12.2753892116994	11.6432611767292	12.0126586021414	10.6389130333724	11.5076730206806	11.4733648372861	10.9704347697784	11.526447335597	9.96053725977866	11.426152814288	10.3206366787819	10.6284015251534	11.314883652902	11.674287484584	11.6316594545773	11.699968217555
GENE4066192_p0_K61	Peptide-N(4)-(N-acetyl-beta-glucosaminyl)asparagine amidase	14.214622348342	11.853808129126	14.048486472335	11.9262930638011	14.0867795479739	11.4616402026646	13.282811293972	12.9216537060241	12.8395228563478	13.0538304641318	13.2267282235169	12.9413172382785	12.5097779631032	12.4138601087591	12.9393968191427	13.3660136054916	13.1850111622778	13.5412515957535
GENE4066194_p0_K282	AP-2 complex subunit alpha	9.99122298166152	9.66386836840131	10.2770557642276		9.43541751447112		10.6477086461576				10.2516417291235			9.57324689487654	9.62985254428034	10.9321185714436		9.89535141032003
GENE4066194_p0_K765	AP-2 complex subunit alpha			9.4623586834848		9.88548375070836		10.1099730534059		10.2012676931236		10.0372454984934			10.4192923969391		9.34831053763209
GENE4066195_p0_K692	Uncharacterized protein	9.97183922156564		9.94940226414516		9.36319649744583		9.16266488593321
GENE4066198_p0_K27	Phosphatidylinositide phosphatase SAC1	10.000297595477	10.4220706684034	10.2245609161602		9.53867167060068		10.4711132098384	9.88054333063771	9.88294538082463	10.1280547345422	10.0747962688734			9.74594275009435	9.59882248356938	10.5614192803249	9.60303182385704
GENE4066199_p0_K32	Transcription Factor| Ets-1	12.2655803864795	13.3615708001834	12.8400912855058	13.5001139297599	12.9317781067009	13.6151635753512	12.2423101713492	11.7954603760054	11.662320427003	12.3819466260535	12.4944212646749	12.6824443127336	12.3043032306729	12.5850447695743	12.4204712975611	12.8168560688357	12.987586949716	12.4292870774448
GENE4066199_p0_K45	Transcription Factor| Ets-1		11.7491090696968		10.2527990787884	10.4938311778109	10.4670503579669	10.0600008686904			10.1801863367806	9.81210607304455			10.2951042274467	9.85288371008468	10.3547456136957
GENE4066203_p0_K182	Vacuolar sorting-associated 18-like protein		9.6159815725175				9.93131856280323										9.41673395817595
GENE4066203_p0_K483	Vacuolar sorting-associated 18-like protein	12.2281820160286	12.6299694565136	12.3630034981403	11.9792556480735	12.5235414325483	12.333941236856	12.8828689204483	12.0040900906547	12.192367956149	12.2462769285382	12.0048115295099	12.2456543560882	11.8351767357712	12.2946797688538	12.8598672707529	12.7370298387148	12.4577450811539	12.2922802477107
GENE4066209_p0x_K116	Protein kinase-like (PK-like)	10.4266168386325				9.80939738138337								9.97713209532465	9.56929319318122
GENE4066209_p0x_K212	Protein kinase-like (PK-like)	11.2662887649254	11.0421334635203	10.7939405387607	10.5922693596186	11.116857126183	10.9546237346625	10.8270501938613	9.80819592772081	11.0528760367149	10.0658731196497	9.91739668700765	10.7236558811955		10.8052024724293	10.1182729083349	11.0051969691023	10.6509447681427	11.0295748457187
GENE4066209_p0x_K447	Protein kinase-like (PK-like)	10.5908506482128	9.86769543620247	11.0531190047717	9.98122756188175	10.7931332773231	11.1897022398135	10.8280036873474	9.79882505388468	10.5438424697905	11.4764654926364	11.0845784233215	9.51096711340311		10.1728594429113	11.1206101723962	10.8207027526972	11.8645431213683	10.6164182768662
GENE4066209_p0x_K61	Protein kinase-like (PK-like)	9.95160952909216		9.87664671580313		9.36574499780052		9.02506787188732	9.61427920536225					9.86312185835379			10.1534449684623
GENE4066214_p0_K46	Anonymous antigen-2	9.90559736525959		10.2889264301535		10.5833574114022		10.2174599084501	9.92215926932894	9.9132890158177	10.4059960730614	10.1976258112316	11.0755687000603	10.171437093482		10.6724341326966	10.8013517370944	10.0271631348733	10.3863566724003
GENE4066216_p0_K113	Iron permease FTR1	14.894754216297	13.4561835831235	15.2632168571984	13.6687714315683	15.2938460216397	13.5717576483969	15.4893212798989	15.0409623714739	14.9714201897504	16.7801976130824	16.8317968922262	16.1249137579863	16.0505584947121	16.1296332982249	15.8387678491838	17.0918217951247	16.2297347884125	16.140255076788
GENE4066216_p0_K297	Iron permease FTR1	12.5474976840598	10.9864106982817	13.1852834988006	11.1930394992621	13.3677999705965	11.5005689179822	13.2747544449363	12.3957095930427	12.623113020075	14.3793708573109	14.3824017124976	13.9428617973006	13.2842272242855	13.4657755397376	13.7558053283634	14.6820570421558	13.7792170090859	13.2455051686962
GENE4066216_p0_K306	Iron permease FTR1	11.8590453481675	11.0119674565295	12.0498245828867	11.5190449713876	11.8784457763064	10.5978071807825	12.529931390516	12.1975801844804	12.0850140044464	13.1166422205633	13.2647348230575	13.1203263170381	12.2022403288812	12.7490595327598	12.9751044840634	13.6519250395153	13.0939540781784	12.2338829885686
GENE4066216_p0_K321	Iron permease FTR1	12.3282008036473	10.4067790839048	12.5055000719433	10.3648641671374	12.4363890743255	10.4122665934424	12.8943744468586	12.3832545084102	12.1348917704006	13.8747504523099	13.7168295273653	12.9327969897275	12.7815069430413	12.5515331236081	12.7411167012864	14.4192230449581	13.5951457101798	12.8662189036114
GENE4066216_p0_K322	Iron permease FTR1	10.5937897095391		11.4618768818104		11.0886964930643		10.6023626594986	10.6513998666831	10.7050814415929	12.2538308011709	12.0735457097262	11.1730029220082	11.3040094971451	11.1958389841487	10.7988110304629	12.0228776777166	11.7617557376056	10.8781904655027
GENE4066216_p0_K322_K336	Iron permease FTR1	10.3115950801608		10.6460860323671		9.98146657445589				9.95253685867275	11.3199971233385	11.3955453899559	10.8775449294323	10.4182383631954		10.0307268818192	12.2144014983814	10.6983373172617	10.411976005949
GENE4066216_p0_K336	Iron permease FTR1	10.971597960461	9.24261058156194	11.5819636109317	9.76763962463643	11.6399837504815		9.76560368461072	10.2862989104227	10.7039837992176	12.6599388943474	12.4306224747962	11.8022605231748	12.0773802534292	12.0070874511052	11.3244998555909	12.7537591787771	12.2580882786479	11.0439556123674
GENE4066216_p0_K341	Iron permease FTR1	10.3039055836785		11.2237570715071		11.5056767731697		10.6995140279098	10.1660877014521	10.0626643638177	11.6822787000812	11.1759455583802	11.610987158834	11.135169993915	10.9576370898326	11.6210272022571	11.8877492187911	11.5909057522152	10.7861527778122
GENE4066216_p0_K377	Iron permease FTR1					10.2895823856575	9.54392429589347	9.70910742100461	10.97624047534	9.62156389004641	9.96735390580492	10.296178489812	10.8980810648204		10.5964771071715	10.6741581603676	10.8801182434063	10.6563117862384	10.6905964217583
GENE4066216_p0_K40	Iron permease FTR1										10.2747690907695		10.3129416128229				9.98382625521996	10.0551230503938	9.88318462047589
GENE4066216_p0_K409	Iron permease FTR1			9.5195005481344		10.2778571654329					10.9413705462729	10.7131375603541	10.1325804821349	10.25930890052	10.2507293823617	9.59602644560877	11.3409293191644	10.9969076183622	9.87975496901251
GENE4066222_p0_K142	Uncharacterized protein (PH-)	11.5919431913373	11.995295664338	11.3573507789003	11.6470839678921	11.6828757201348	11.427380107372	11.0233182444116	11.130172836324	9.72205270720191	9.85733088747462	10.4166870386722	10.6781539817724	10.0569882239289	10.5822811920759	10.0825642433963	11.2266884310182	10.7393519037786	10.9983723945594
GENE4066222_p0_K38	Uncharacterized protein (PH-)	9.76926666881962		9.42109046784584		10.7269849664659					10.1055750904166						9.37991877861671	9.74563019678961	9.60514461684266
GENE4066224_p0_K473	Anaphase-promoting complex/cyclosome 8	11.1319620637709	12.5042990169257	10.6296913940382	11.6354727174894	11.4004355499246	12.0140638959287	11.806758178114	11.8909855113825	11.3461219945714	10.649836218545	11.3129949175791	11.249646380659	11.3555350727058	11.4426192823057	11.486432858702	11.3305755533281	11.1056522811084	11.4155628507844
GENE4066224_p0_K541	Anaphase-promoting complex/cyclosome 8	10.8069402213805	10.987813052378		10.3620047982997	10.7308583343597	11.2205174057	11.0887178922544	11.1936608125163	11.1952021387518	10.4528228050465	9.57592803077786	10.1189356791619		11.0336032971532	10.8313478861487	10.8048891650079	10.3057646978809	10.1182015102879
GENE4066226_p0_K201	RNA-binding protein Nova	9.49524951407947		9.95931339258733		10.64753530338		10.8593883977309	9.95938506513955	10.2125325638224			10.0916191904469				9.03553969283622
GENE4066226_p0_K87	RNA-binding protein Nova	9.92620881115048						9.90876026888198	9.97314098918027	10.0365900022751						9.64899308858192	9.17146786587063
GENE4066227_p0_K483	CTD small phosphatase	10.0523574274362		9.44301477736625		9.13698680105691		10.5195194094677			9.25909352474529
GENE4066231_p0_K277	Uncharacterized protein	11.0699197952578	10.9476792926013	11.2392276155843	10.3239289178714	11.1163427199004	11.0233007071957	9.46216374089138	10.714620863208	10.8205045032769	11.7277668324205	11.1205018822614	10.9198797039136	11.0832510033462		10.500751364958	11.3659766975195	11.935412492003
GENE4066233_p0_K463	Counting factor associated protein D	10.2192008842879	11.1704170654088	10.8739133412899	11.0240268191634	10.4289260915434	10.9193046106651	11.6296586041781	11.108554807711	11.6561775152877	11.1742273144175	10.6328495429139	11.1846409344927	11.1854553633157	11.303125789919	10.978233356279	11.4109997440197	11.1487805080341	10.730173267601
GENE4066236_p0_K243	Acylglycerone-phosphate reductase	9.84692220657974	10.5889336289968	9.98429324141348		10.405760938567	10.5888419823952	10.626796980653	10.9652966324078	10.4532836738935	10.1502826221942	11.0165288993041	10.4554516344135	9.91950679390065	10.7780012078081	10.5596598268724	11.0058958908864	10.4234136862968	9.92477069814887
GENE4066236_p0_K319	Acylglycerone-phosphate reductase		10.6628826523505			9.80044784559325		10.4257379651684						9.96793683779375			9.98582865914353
GENE4066240_p0_K111	40S ribosomal protein S8	10.165466927919		9.42249718019236		9.55728202122333		9.67938463765355			9.96442928731836		9.63748236917206			9.73323609765005	9.51440222550979	9.28190552905902
GENE4066240_p0_K125	40S ribosomal protein S8	11.6994057813125		11.7349923941253		11.8708205403731	10.2108240514271	11.5930729440436	9.73721285278062	10.1427503431653	12.1217239338592	11.3580107448788		10.5437087832768			11.4507662958642	10.6868081355619	10.8906262424354
GENE4066240_p0_K127	40S ribosomal protein S8			9.64139783598374		9.79507174477143		10.8855086274595	10.7057696261062	10.496153375945		10.2217409470534	9.80734509354967	10.0085723293152	10.1039290437784	9.48014269732436	10.7969251716744	10.0183402836132	10.6102913896125
GENE4066240_p0_K138	40S ribosomal protein S8	11.6831626761038		11.6485237245601	11.2536346767426	11.7594810793825		12.3284103352345	11.4692711472143	11.1696907209839	11.453967600242	11.3845315518139	11.1442624006963	11.4945210005656	11.6351940660014	11.2024117659747	11.7600600431859	11.2099124702988	11.8696077466434
GENE4066250_p0x_K30	40S ribosomal protein S28	10.189469505823		10.8251449256153		10.2337693625006		10.8063992147447	10.3849874614465		11.3360215084089	10.3660266609063	9.27631385984642		10.6507256753786	10.4759557265149	10.2855214606299	10.4234553754869	10.1032676972124
GENE4066255_p0_K178	COP9 signalosome complex subunit 3	11.7899040577824	11.9233732165967	11.9891117309634	11.2972847836626	12.1175010010977	11.9897364389855	11.8303819992595	11.0397941954262	11.1447146514082	11.6739984606551	12.3305308519085	11.9349051167461	11.62023351489	11.890443495894	11.227629268318	11.9540294421599	11.3074786239669	11.0519947612194
GENE4066257_p0_K117	[histone H3]-lysine4/36 N-trimethyltransferase SMYD	10.340203832539		10.5823887188037	10.0095622623331	11.2241815055082		11.0312092791391	10.7169071482683	10.5463745679649	10.5734756329757	10.5152716574418	10.3004022110882	10.3651477757365	10.398625082492	10.3521885933833	10.8572624597237	10.9746957845382	10.2304892433078
GENE4066257_p0_K154	[histone H3]-lysine4/36 N-trimethyltransferase SMYD					9.86580311407513		9.1943919755533	9.45384047670084		9.34774936665479	9.60575852373057					8.95023378143429	9.53300043017579
GENE4066257_p0_K193	[histone H3]-lysine4/36 N-trimethyltransferase SMYD	12.4726537459357	10.6820287344098	12.665008543229	10.6856126232054	12.8898363276974	10.8275462381089	12.3093092231826	11.5149239095111	11.6364518617842	12.2918519774006	11.9652594518587	12.0148616154787	11.7635078521717	11.2678640244474	12.0233832885775	12.6745836090738	12.0015510585236	11.7850181416493
GENE4066257_p0_K252	[histone H3]-lysine4/36 N-trimethyltransferase SMYD			9.62957513951				10.0874217641123									9.58720607706514
GENE4066257_p0_K35	[histone H3]-lysine4/36 N-trimethyltransferase SMYD	10.2375522676697	10.7184453241635	10.5426403672476	10.4753229073721	10.7268974136356	10.7035986379234	10.4403998105507	11.2022869962907	10.94347083605	10.908308768407	11.0200712662757	11.1944664777338		11.0196816377646	11.095352398649	11.017822989661	11.1502241754587	11.1053806203083
GENE4066257_p0_K410	[histone H3]-lysine4/36 N-trimethyltransferase SMYD	13.6600004320407	11.5852376529911	13.1307179305049	12.3170119416016	13.417858108563	12.2066078007652	13.121199334323	12.5378512104366	12.5577795060057	12.6329931625767	12.853560965139	12.6440348809701	12.5468926032565	12.6552266374236	12.6886202647328	12.7993398567424	12.5652506961655	12.274209308292
GENE4066257_p0_K49	[histone H3]-lysine4/36 N-trimethyltransferase SMYD	11.569154318603	9.53039002042899	10.4566196732248		10.8645606824172		10.5994677367334	9.75331962641044	10.6250928528327	10.1738165284285	10.4959712241528	10.5877483688469	10.2878609502807	9.65593181661337	10.0247401197373	10.7824083778058	9.39796537493286	10.948002843849
GENE4066257_p0_K599	[histone H3]-lysine4/36 N-trimethyltransferase SMYD	10.1695279749119					9.82768003106174	9.24607775885509	9.64541511067419		9.45201137810382	10.5794008548622					9.77894516705778
GENE4066258_p0_K56	Phosphoethanolamine N-methyltransferase	12.1513184292566	11.115173902783	11.599554955401	10.5196611121374	12.3893307826714	11.1873217778842	11.4768862138157	10.2011679315759	10.0513778749446	11.7942176393217	10.7728425661958	10.7284179042442	11.6338875919424	10.3003530852791	10.3984878937587	12.1909696794772	10.0358975561676	11.4250655906772
GENE4066265_p0_K463	Serine threonine-kinase dyrk2			9.56669936443341	9.65062813037523	9.43122091889868					10.3472648343863	9.80053321124457					10.6606891302478
GENE4066267_p0_K96	Rho GTPase-activating protein 20					9.13321703811328	10.0342202347655								9.38851917410136
GENE4066271_p0_K197	Obg-like ATPase 1	9.47688113497612				9.86018470867849		9.88793501536735	9.70670273371149		9.93709705595895				9.67680017071259		9.84074864031707		9.73716495235857
GENE4066273_p0_K226	Uncharacterized protein	10.6896292672472		11.1100278145174		10.4283284324611	9.35026265046679	10.9001977186369	10.606614704369	10.9103333421106	10.648957019215	10.8994732462882	11.4020009948104	10.2573910086841	11.4074589481198	10.9125674922354	11.1987830453149	10.5944638506095	10.463854002344
GENE4066275_p0_K51	Mitochondrial import receptor subunit TOM40	12.0948277820438	12.2763286235366	12.1453612567648	11.5730877300763	12.5479192217968	12.7564658468526	11.6307832876359	11.0221030959757	11.3192128810444	12.1625464274823	12.3666072532385	12.1013319916293	11.6922479186245	11.6373815188605	11.9171719091933	12.1050309195373	12.0593517158402	11.0720293755601
GENE4066275_p0_K64	Mitochondrial import receptor subunit TOM40	10.8687792276072	10.3743350376573	9.93835675103672		9.42678984445588	10.5125841716168	9.53680215872705	10.1071197396721	9.69170865966056	10.5965358268846	10.0510957116092	10.5780105120444			10.2345312405217	10.8730068018043	10.2820278540262	10.4235934228773
GENE4066277_p0_K19	Elongation factor EF-3	11.9467579211302		11.348696884485		11.6502635878714		10.7345016200454	10.1637911363733	10.2241733883142	10.1692809788686			10.7873650000238	9.53716160360612		9.95326960580004	10.2335456659181	10.4400647532605
GENE4066277_p0_K714	Elongation factor EF-3	10.1143747278184		9.70612314034258		9.59624930326474											9.14361210379349
GENE4066277_p0_K846	Elongation factor EF-3	10.3155315361094	9.67996548684764	10.0309389582191	10.2792508760438	9.71173537833824		9.86930631162425	10.2560112186872	10.209536707676	9.72847211489961	10.1706736695939	9.62359919897997	9.89368288312307	9.4440243955513	10.3471642986913	9.77223095711217	9.69619614887708	10.0212335888906
GENE4066281_p0_K29	E2F transcription factor-like E2FE	10.270232808247				9.44178893680124			10.1133262540576	9.90048184131387					9.84998295665532	10.529610568272
GENE4066282_p0_K333	Tubulin beta chain	9.82821198552671		9.79564548630276										10.2500879651263
GENE4066282_p0_K371	Tubulin beta chain	12.7395282628538	10.2874785357085	12.8066126896458	9.20523015317184	12.4784561616156	10.2084764304971	11.7659198293048	10.660923610991	10.9260890487936	11.725989280336	11.3629770706703	11.6060777490028	11.3384964790034	10.8945052476969	11.8809867836375	11.2090764387081	11.8413956349875	11.4085384159594
GENE4066283_p0_K486	DNA-directed RNA polymerase subunit beta		9.652719496438	9.38981950436784		9.50763435773328		10.6576725231006				10.0049624972338					10.5794846221705		10.3624457604907
GENE4066283_p0_K513	DNA-directed RNA polymerase subunit beta	9.49448397630159	10.4773044172932	10.9255030292527	10.3957409596275	10.7668268803878	11.1707279768118	11.4888379927231	10.1118920007181	10.804484231394	10.7800948188132	10.4816324392469	10.7111015778679	10.8025175287251	9.63725884405341	10.3823912747002	10.9926936598133	11.1866619695708	9.548032450046
GENE4066283_p0_K73	DNA-directed RNA polymerase subunit beta	10.0535260377069		10.1168358214902		9.49801828984373		10.0657613388424			9.56067847479189		10.2318345570767				10.1297151975187
GENE4066283_p0_K830	DNA-directed RNA polymerase subunit beta	10.0608625501004	10.2337837151909					11.067509131293	9.83904353731439	10.1889013721444	10.6331726037958	10.1083251178785		9.88873969625598		10.3171377345534	10.6090542609307	9.63136857377247
GENE4066284_p0_K34	Coiled-coil domain-containing protein 12			9.66329489284284				9.22599598522121			9.32101270024658
GENE4066285_p0_K180	Ubiquitinyl hydrolase 1	10.6730329241537	10.1879004159441	10.5891460746528		10.7753080084243	10.6481828410912	9.92860921047626		9.82505355715748	10.7979049312839	10.3981315990587	9.92798339275138		10.0095555274241	10.4808028776529	10.3444579184459	10.0504576329459	10.6775720781033
GENE4066285_p0_K454	Ubiquitinyl hydrolase 1	10.3249857267326	10.3244518501797	9.96825691921024			10.9342098179345	10.5989153846852		9.90833693494615	10.4041113493354	9.97966909594415	9.6115703420429		9.99068496186994		9.36374703222877
GENE4066285_p0_K69	Ubiquitinyl hydrolase 1	10.7081286713512	9.84281930118279	11.0872407370087		10.2625914088786	9.88065149686443	10.2477137095924	10.7952751568682	10.4150275940055		9.95861559426744	10.2621628275755		10.344239126398	9.42816588857414	9.88896018827542	10.198387342556	9.75125288515149
GENE4066291_p0_K1008	Telomerase protein component 1							9.71904290296677			10.1124148414716			10.169769350735			10.0578621724406
GENE4066291_p0_K127	Telomerase protein component 1	11.9784704387002	11.3391850946913	11.4521930790777	11.8644688469932	11.4926317588219	12.3925618633312	11.5270106802113	10.7029290587385	10.8905730970951	12.1880909337822	11.5517896600886	12.2281600545752	11.9850779596343	12.1077426425888	11.5070366206255	11.6253063660185	11.6571471112343	11.261523437289
GENE4066291_p0_K353	Telomerase protein component 1	11.8693660012212	12.125588138748	12.2811019400972	12.1046069858227	12.2122651924368	11.7823809520637	12.610592873221	12.1615284317873	12.310380382945	12.5317381024082	12.1995519047009	12.4023826353647	12.2457870608518	12.1458402757393	12.5083601358724	12.2964759439315	11.8715265487389	12.1127454121874
GENE4066294_p0_K1041	Uncharacterized protein	10.8656960993967	9.60311941476273	10.9575997011651	10.7680006803067	10.7802172983631	11.2699742526863	10.9908107867718	10.8216368358271	10.8932574656462	10.5560314220025	10.6847645593114	10.9577207160585	11.2013614898447	11.4431642013973	11.6550082268909	10.8819092127207	11.4854623051634	11.0359026711396
GENE4066295_p0_K141	Lactoylglutathione lyase		10.700052301262			9.98768257263153	9.97260792833166	9.58642802565832										10.0618760899628
GENE4066296_p0_K1293	Splicing factor, component of the U5 snRNP and of the spliceosome	10.4585347811725	11.1141803752818	9.82429171942037	10.6295018670522	10.7365324452082	10.9175735586741	10.1636393070303	10.1159835363893	9.84580350657429		9.61561005417642	9.58690541102034		9.89659187738557	9.70319012479511	10.4831521825137	10.4918278945381	9.62344786634809
GENE4066296_p0_K1980	Splicing factor, component of the U5 snRNP and of the spliceosome	9.6496840888445	9.50329024587269		9.78968578478587	10.0341757073891	9.66661202004368	10.6645597015664	10.4240965814726	10.7631238522212	10.1805641103564	10.7247597198591	10.9003549813172	9.95506218583209	10.5258118609332	10.3524164461306	10.3263066924925	10.898038911	9.42857314187701
GENE4066296_p0_K2018	Splicing factor, component of the U5 snRNP and of the spliceosome			10.2773776179352	10.4705254120372	10.1604073304875	9.57744326253064	9.60922862499407	9.99426010369914	10.0500008685149	10.5146331273424		9.61105282758098				9.56337135763136	9.6506806945946
GENE4066296_p0_K461	Splicing factor, component of the U5 snRNP and of the spliceosome	10.0135905386218	9.71667147317715	9.77911345229263		9.75228183296532	9.85861364288683				9.5516116197949	9.50294238335327	9.77298203404203	9.59832545725953				9.7672956374413
GENE4066296_p0_K520	Splicing factor, component of the U5 snRNP and of the spliceosome	11.8543561281846	11.5127761854088	11.8797413711609	11.4897535017402	11.6982208697841	11.3491597847653	11.632429163161	12.0200792807301	11.7021459587066	11.2333316277396	11.6590418015362	12.3051502008475	11.6698606169288	12.3564629656921	11.8434916432398	11.1896132755258	11.2380652640327	11.8126735700483
GENE4066296_p0_K756	Splicing factor, component of the U5 snRNP and of the spliceosome	11.274377385058	11.3288391519879	11.6235215545161	10.4707365122387	11.0906497261403	11.3936195997005	11.3595468319154	11.5549167346642	10.8525511305339	10.8118882201778	11.2076286538761	11.226743993152		11.6427372380386	11.3073403467216	10.5776670723107	10.8615607544646	11.5813177694885
GENE4066296_p0_K772	Splicing factor, component of the U5 snRNP and of the spliceosome	10.9897555903141	9.83671552614696	9.48325842929029		10.4175518789315	10.4461375037891	10.5590385315435	10.3526888236973		9.82489792205972	10.6002753459602	10.0614650448355	9.58925695755521	9.99561026914807	10.376667340639	10.2896032508893	10.4688610574693
GENE4066296_p0_K974	Splicing factor, component of the U5 snRNP and of the spliceosome	11.0616972987132		11.1820893392228		10.9476391950131	10.0518079790369	11.4721410528774		10.2288163744162	11.4533048935239	9.99804929560251	10.3585522727619	10.5949831793211		9.97554801606489	11.0002556105945	9.72281913935057
GENE4066297_p0_K1242	Multidrug resistance-associated protein				10.2184192313622		9.50093024857663	10.4716802172361	9.63971531614749	9.82228633720985			10.0307441334536		9.90612817946912		9.74633143598012	10.0644856033009	10.1567351756718
GENE4066298_p0_K105	Mannose-1-phosphate guanylyltransferase	10.8742316438853	10.0849066751578	9.46594439094749		10.8678660877579	10.7170761821724	10.7898126394229	9.60662352762813	10.2129273510872	10.0761635107903		10.1295993531808					9.86642863871637
GENE4066298_p0_K136	Mannose-1-phosphate guanylyltransferase	10.4639383253079	10.6007528570375	11.0337683250448		11.1776606140946	10.3280247832968	11.0125156581386	10.0251620134748	11.2322244137196	11.0361089006774	11.0064013005372	10.8462620420892	9.75985673199111	10.7182504136992	10.9437619924006	11.4180971287924	10.5544510719821	9.80613749966019
GENE4066298_p0_K148	Mannose-1-phosphate guanylyltransferase	12.8580650527685	13.2140831356176	12.7574499764792	12.453134851065	12.5667924165498	13.0983973095594	12.4623701926078	11.3521499768187	11.9900973251941	12.4221793632504	12.9098203817138	12.0282320583526	11.6162731281258	11.3702577441491	12.2574059233948	12.5763981707502	12.5004233220682	12.3000635896003
GENE4066298_p0_K175	Mannose-1-phosphate guanylyltransferase	13.2827711227578	12.9298790887775	13.1756029137673	13.0607580728824	13.2678359372813	13.3810678892705	13.3863533030977	13.3305104057616	12.785307422172	13.3772372708065	13.2620089246875	13.3758435839134	13.2062431994868	13.2169950038326	13.5446733402427	12.9485267713886	13.0973557060278	13.1331234207308
GENE4066298_p0_K206	Mannose-1-phosphate guanylyltransferase	9.82675493923043		10.5633494527082		10.878094700535		10.0486897004311	10.9954295187777		10.4757107584834	10.3486122784261	9.43834368304954	10.3736852787133		9.93048755370557	10.2597083839942		9.32073605211673
GENE4066298_p0_K334	Mannose-1-phosphate guanylyltransferase	10.9277593025827		11.4137349507641		10.780659807379		10.3497415037457			11.484214751246	10.4448919189577	9.59034719238366	10.1387874715056		9.70801535137599	11.4620546703472	10.3400266492874
GENE4066298_p0_K361	Mannose-1-phosphate guanylyltransferase	11.2308778459826		11.0751302532794		10.7699748413025		11.9018780016016	11.1607862481318	10.9137146470869	11.7646860669563	11.2664415435966	10.8367901284296	10.169364085559	10.0723331857117	11.2219282268195	11.4724363671395	11.2085467422613	9.64835577567197
GENE4066298_p0_K369	Mannose-1-phosphate guanylyltransferase	10.0043053615201	9.66521806413132			10.3118225085379										9.90404253841793	9.74276945762797
GENE4066299_p0_K132	DNA primase	10.0771102843607	9.80408722653558	10.853776735796		10.3237799807765		9.61141905477605	10.2965870242765	10.9054531658283	10.7266832583863	10.0256010938282	10.3614351717036			10.5340800867599	10.3811271133123	10.4266943750627
GENE4066299_p0_K240	DNA primase	12.2478957681414	10.7124411612022	12.2039553799181	10.6483822816063	12.108907535864	10.4409527586731	11.8402740100698	10.8554289519064	11.8679259435048	11.2320498061482	11.1737664488907	11.2874623279007	11.4839556000214	11.178183779461	11.7246351543119	10.9676803631566	11.2571016194238	11.2538999355375
GENE4066299_p0_K264	DNA primase	15.7544390062046	13.4640763649127	15.7672363859744	13.3926857504028	15.6378218752545	13.7604608950795	15.6928447666208	14.5284668507554	14.7298699714044	14.5555321883291	14.2655059493041	14.5442975879135	14.289531854803	14.1488872498106	14.8449526837982	14.2339026712328	14.0539973172191	14.387679637138
GENE4066299_p0_K269	DNA primase	12.5126447464005	10.9765159212223	11.7436016087946	11.2872662775913	11.5700802843782	10.8981870359531	12.4190452001735	11.6978081259302	11.994807487379	11.5604935962499	11.1713470621553	11.4153936609479	11.6146336172769	11.3829055962556	11.731159249822	10.7961856821269	11.5326436006986	11.255239137707
GENE4066299_p0_K303	DNA primase			9.92303450065865		10.8296740713179		9.92584059958771	10.0080675029261	10.2360795185455				9.90133461030654					9.58820652865739
GENE4066299_p0_K334	DNA primase	11.9564477181084	11.4027644438113	12.1243422707444	10.3824449838501	11.9556537649834	10.3388838864278	12.1201804521342	12.6401374711704	12.6219788791723	10.8020616648853	10.4187191545087	11.7282677088261	10.5983132515953	11.2374778464337	10.0454765745339	11.4246300651026	11.1842112857884	11.5145060574101
GENE4066299_p0_K451	DNA primase	10.6443751948633	9.72377232609444	11.1553497942241		10.6265104677215		11.1386744711506	11.416769356197	11.0780077539336	10.6067687575782		9.46692496238265		10.1592915247116	9.57319306747967	10.2808878317508	10.4391060387966	10.3544379756125
GENE4066302_p0x_K91	Dolichyl-diphosphooligosaccharide--protein glycosyltransferase subunit DAD1				10.1870034875937						9.59647787818303		10.0773831724671			10.0052216650852	10.3261959391661
GENE4066303_p0_K29	Collagen type I alpha	10.8977643116046	9.93651142870118	10.885132676054	10.1527221770818	11.0249913644594	9.99332408327529	11.8448581686062	10.899428438839	11.9850780907416	10.0769557436528	10.3180370488507	10.8139386834895			10.5682690467783	9.89359279563164
GENE4066305_p0_K140	Septum formation MAF	9.85873400939655		10.0072423449616		9.94553367811394		10.3236639695581			11.0654268677476	10.1820505456801					10.3858480775267	9.43179564398178
GENE4066307_p0_K1019	Ribosomal--alanine acetyltransferase	11.9159635158338	11.1624697776509	11.7044506333999	10.9862562923527	11.5571009591705	11.3651199228572	11.662175345134	11.3184311022628	11.0524595570917	11.0401708336097	11.2033930421131	10.9261270861035	11.4195545533247	11.6296764310507	11.3582568207115	11.4105372665447	11.4712581900963	11.0536049600733
GENE4066307_p0_K1203	Ribosomal--alanine acetyltransferase		10.4547790918924	10.3689400590532	10.2643885539164	11.0400509342878		10.5836293356422	10.5606640493742	10.9151992759153		10.185597981333	9.57361161080088		10.4245042535321	10.3989721543148	9.42465594826652		10.4299266099903
GENE4066307_p0_K1727	Ribosomal--alanine acetyltransferase			10.0314104192333		9.8266090828791		9.45814285759726		10.2683006126709	9.89606579722325		9.48618403251718		9.79607676613805	10.232363332829	9.96398271903957	9.50080516405046	9.71266227182769
GENE4066308_p0_K294	Uncharacterized protein	10.5248774962095	10.5848821781546	10.4504552629945	9.82324213872032	10.8754511993265	10.1435146415875	10.2301261014927	9.98202688454296	10.5066867065454	9.87526496755598	10.3768795136763	10.6503497880014	10.4613338506884	10.4238044238817	9.37638096527622	10.657318794276	10.0811947066004	10.6766768350651
GENE4066309_p0_K28	P-type Cu(+) transporter	10.0962772979304		10.0984000532064		9.95773642938698	10.0192733631781	10.2428542411896	10.1266650309201		9.58037754420699	9.63480065820529	10.3286162947327		9.43600541201633	9.24911528839013	9.82877611483696	9.99207877161628
GENE4066309_p0_K458	P-type Cu(+) transporter	11.3220140132836	12.5987944866387	11.7073820043519	11.7326785894552	11.8976903414654	12.2753855025892	12.9475917434959	12.3606180281357	12.1410395778505	12.368762722816	13.1455741747681	13.153651175441	12.4378423329339	12.7725709283243	12.5811238637595	13.2066484871336	12.6671366092609	12.3858538888334
GENE4066309_p0_K540	P-type Cu(+) transporter	9.77308169549165					9.76456711455382		10.0726053801781							9.90293863054776	9.71361096239772
GENE4066309_p0_K706	P-type Cu(+) transporter	11.376225937082	11.0211976747682	10.7584521685579	11.3046430203772	11.4670241895338	11.2667567525062	11.9873859685518	11.8811879716839	11.4091487005006	12.1471091314018	11.8786750631721	11.4934199058927	11.147196216519	11.437325128279	11.5426560758564	12.4341783687828	12.0311526923898	11.6869468845039
GENE4066309_p0_K894	P-type Cu(+) transporter	13.076850862139	13.0188601116785	12.4083283090052	12.8046217684011	12.7577598331947	13.119127271346	12.6720298345011	12.7585928184106	12.4340019663459	12.1948807173309	12.2890164396698	12.7465205085587	11.8823841054329	12.5362095821125	12.0123024091562	12.4151703846678	12.2715954329382	12.2498606223157
GENE4066311_p0_K104	NEDD8-activating enzyme E1 regulatory subunit	9.32222030521672				9.59170540659064		10.050075908292			9.38559690345416							9.5585479730577
GENE4066313_p0_K777	DNA replication licensing factor MCM2	13.0542908300636	12.0774104786933	12.4451190301209	12.6176193546641	12.4667590953209	12.2147715149906	13.2010368307625	13.272903535078	13.3074729392683	11.9474539695323	12.3401590617156	12.5115644114018	12.0417094690465	12.5794567250729	12.7245375333079	12.1339915603244	11.7334726586598	12.8606512088561
GENE4066318_p0_K28	Protein kinase-like (PK-like)	10.2183340512246	10.7658554843906	10.0513891794957	9.93798774717411	10.1529816069017	10.2119213065983	10.2274454230175			9.78190163614442	10.9187399516038	10.0049913110022	10.2203704885265	10.3854077536093	9.7066092546469	9.9918539693772		10.0009974625076
GENE4066328_p0_K621	Lipase (class 3)		12.1295183433592	9.50114088482924	10.5727490997458		10.0127793753944	10.3752349963958		9.58432492099454		10.4686342727351	10.0276425330465			9.82592571311108		10.1585160220496	9.93025681968273
GENE4066331_p0_K1959	RNase H	10.4056883926158	10.7526667053775	9.47480424662343	10.1597269936884	10.6545675017617		10.0197816984236	10.6640380044064	9.53208648808787	9.71797418808946		10.3348304294098			10.0192616021581	10.6165626884497		9.59947633753456
GENE4066331_p0_K440	RNase H	10.6400484650089	11.1810691919061	10.6428075990554	10.2191960617133	10.5720952717008	10.9899584263639	11.0136674217732	10.7096566978877	11.1453214686132	9.52277812823569		11.1562064002821	10.609096762587	10.091139241565	10.6661236488118	10.0871356339942	9.98006866805729
GENE4066332_p0_K67	Rhodanese/Cell cycle control phosphatase			10.1256233740098		9.71095320551251					9.88659332253697					9.54261516263965	10.0403098703838
GENE4066337_p0_K197	Chlorophyll a-b binding protein	10.9483320642499		10.85721232031		11.8395708765469		10.2866406442545			11.3255651195852	10.7221255054238				8.76821856833249	10.4832595644113
GENE4066338_p0_K11	Autophagy-related protein	11.5389763435869	12.6030537905446	11.9558602614026	12.7696169510132	11.8499614185719	11.8497898541068	11.4076366262733	12.1978640254669	12.1949870476406	11.4102915807179	11.5801166312307	12.2836180909875	11.4589475326497	12.811940785947	12.880304974535	12.3535451140241	13.3979816887402	12.954423522816
GENE4066338_p0_K36	Autophagy-related protein	11.0835474731205	11.2655551036598	10.3609399552961	10.8852612860068	11.0742033360504	12.0169136471793	10.205543966017	11.2719702440247	10.8035063397809		10.3450792390581	11.2273910675465	10.5052389914878	10.7727695546769	10.237890716654	11.219282207398	10.3393013806127	11.4808232046669
GENE4066342_p0_K149	DNA mismatch repair protein MSH3	11.4150479389753	11.4523269677005	11.1430421512071	11.3702713290983	11.0115376012351	10.6599593289024	11.2213113337799	10.731018838625	11.7674397152898	11.1628960455327	11.4393678265342	11.5193646729437	10.2550062384497	11.3964650368894	11.586910244268	11.1521584458784	11.1839277998795	11.0221341583696
GENE4066343_p0_K12	Histone H2A	13.1854306485295	13.8169421586235	13.1021764813692	13.5872304664908	13.2221972174752	13.2245925218653	13.3950676613965	13.9061779176457	14.3512069663098	12.337994988878	12.6327251003497	13.5640856196184	13.0378899595442	13.2855074065195	13.2353466491366	13.1325307961348	12.5655910315429	12.8622141842423
GENE4066343_p0_K133	Histone H2A	13.1745571402184	12.024720571235	13.3172738844521	12.2982375812908	12.9883942650225	12.2108753513439	13.3527629309878	13.0928955672519	13.2881781498786	12.9416803524341	12.2444773229016	12.9892679878079	12.4310526212563	12.910856108121	13.1583566449834	12.2533562294009	12.7502052666311	12.7109692030534
GENE4066343_p0_K133_K136	Histone H2A	9.64165286367158		9.71759627724655		10.1877103739128	10.4696809971009	10.3456887709803	10.1919668940288	10.5026352192922	10.2666709887221		9.93011134133906	9.87491285605136	10.3562386579142	10.6908801961015	9.21461455123096	9.69332182122378	9.87943116891295
GENE4066343_p0_K137	Histone H2A	11.7154293029495	11.3741785291711	12.0595113350275	11.5514575774821	12.4743361293878	11.0029539600695	13.1308273859318	12.3017941603822	12.2473021575486	11.7702093933346	11.841525213418	12.4885955302916	12.1574449941909	12.1537207326519	12.4442891207265	11.2728485183139	12.0288657639757	11.7039179461866
GENE4066343_p0_K15	Histone H2A	14.8545737972523	14.9906086531744	15.0403236168846	14.9680361415498	14.8357790055857	14.8165305230454	15.3480485656578	14.8024237611671	15.2390702331679	14.1064276206177	14.2057358432137	14.7474183907061	14.1652320457499	14.4252426198146	14.7088200975997	14.6520541120099	14.107259458666	14.3757305075998
GENE4066343_p0_K21	Histone H2A	10.9353456163232	10.9797964161185	11.4011181923401	10.565151498615	10.7069712840287	10.683101425701	11.2995041297385	10.9591091274703	11.0757808645209	10.4015050793372	10.4935110604295	11.1891223033031	10.417643239816	10.3282134145855	10.7452091002228	10.6896331674051	10.4447483137179	10.642061198568
GENE4066346_p0_K225	Nuclear pore complex protein Nup214	10.9986729979968	11.5488243569415	10.4435568578956	11.5452011065714	10.9021567030154	11.5405685570334	11.514756768901	11.7026611434343	11.5267474653401	11.1839641656115	11.0748930829068	11.2672086424489	10.9721593248393	11.4921023615194	11.5540420468619	11.6103636158927	12.1694928022552	11.5489106261293
GENE4066346_p0_K323	Nuclear pore complex protein Nup214		9.48784879200929				9.98282861987595	10.6365570209281		9.84165916711344	9.47053004459069	9.70772235569942	10.6424360739135			9.74954056210409	10.2332453045451	10.402028629833	10.2183570421359
GENE4066346_p0_K406	Nuclear pore complex protein Nup214	10.3795800934401	10.6132742304288	10.8042316167287		10.7320027614202	10.748266639918	10.6793141857884	10.4663439979303	11.084536735881	11.1987718853438	10.9923389140654	10.6249512238498	10.3493971143062	10.5646395847926	10.9896197528494	11.2406982201173	10.9395016964672	10.8058275035031
GENE4066346_p0_K48	Nuclear pore complex protein Nup214	11.2865955402714	11.4416561250672	10.8553297920243		10.8459114077127	10.6775099947705	11.247544868978	11.2626943920684	10.5281019503973	11.2057961646634	11.2847454260936	10.5416771117977	10.9350357677714	10.902029870444	11.0575578123901	11.5661032239145	11.1892360713461	10.9408049450237
GENE4066346_p0_K549	Nuclear pore complex protein Nup214					9.15654006625707					9.75735583498572		9.85531199180013			10.1234532453763	9.98298160599735
GENE4066346_p0_K773	Nuclear pore complex protein Nup214	10.5093554877416	9.9655714533722	10.337118154504		10.2697863068674		10.9567348147508	9.84339347161238	10.8883136640374	11.0511178610107	10.1139195359481	10.4869354167986	10.1439797042569	10.9826617640486	10.0126900279462	10.8539202547149	10.2595675516164	10.0312290923129
GENE4066347_p0_K136	Oligopeptidase A	9.96391048363273		9.54100075632518		10.4472457687106					9.76976323263289				9.44840351522703	9.92189558979623	9.26492842773345
GENE4066347_p0_K516	Oligopeptidase A			9.26155750382344	9.94246510791366	10.6038349731776	9.74075790481983	9.6359804676587	10.6908493177406	10.7264514492631		9.57751242042568	10.7932008723259	9.85603463836078	10.6952308400484	10.4648630665885	9.6638718112346	10.1191243814657
GENE4066347_p0_K836	Oligopeptidase A	10.3992116296817	11.0410655126287	9.90730602793829	10.3740965581369	10.3918241370705	10.1528916583853	9.92184621863277	10.5796129642773	10.4398574074184	10.5193152474152	10.422760369954	10.7573145500156	10.693925684781	11.1617190565632	10.7629891060318	10.4641389860058	10.2166283813976	10.603883825324
GENE4066353_p0_K802	Alpha-1,4 glucan phosphorylase	9.70184230326594		10.6531580986192		9.46842871625919		9.85508855233359			10.4122700862663						9.908813306351
GENE4066361_p0_K21	alpha/beta-Hydrolases		11.5896739518605	10.5013959648564	10.502594042526	9.33065586681823	11.8362969157803	10.1751831574906	9.50381876109082	10.2694911231914		10.5053262081669	10.7282769016075	10.2326795750874	10.5329917205245	10.2166648879362	9.15809310823578	9.53655454923049
GENE4066361_p0_K27	alpha/beta-Hydrolases	10.0441831298894	11.6575975706282	11.1880806858372	11.1915977477307	11.74015923984	10.8586315624249	10.8768374169718	11.1702728686821	10.9533115114303	12.6485447556811	11.5107172751248	11.4615552117646	11.5083763457376	11.1886374536387	11.3824941934354	11.2024092863066	12.209527093467	10.414519595042
GENE4066361_p0_K800	alpha/beta-Hydrolases	9.72077958541137	10.3958856543632		11.0430757836086		10.2022205168756		9.6162362458061	10.746168683005	10.1683446109655	10.8498116189173	10.1971999270959		10.1506477311887	9.32318588277672	10.2841978491294	10.4937370050536
GENE4066363_p0_K234	Uncharacterized protein								9.63330762960064			10.6469446257423	10.1169699757185	9.8831502753543		9.63437039479019	9.93993809066575	10.156400547863
GENE4066364_p0_K216	Partial AB-hydrolase		9.68444344443563				9.73801628269837	10.6740179699574	10.656413306672	10.641652715943			9.94426176107486			9.55185782086692	9.29149124957778	9.5899010258596	10.5781266682325
GENE4066366_p0_K184	Endoplasmic reticulum oxidoreductin 1	9.86050681998721		10.6828433988706		10.438417967926		9.83012264403864	9.88610843037413		10.3476208790612	10.814171126933	9.61903691590182	9.77305752310721	9.92937046547927	10.228060161428	9.93800738250433	9.95861077638669
GENE4066366_p0_K302	Endoplasmic reticulum oxidoreductin 1	9.84247509517358		9.95202392010198	11.1099928639754	9.50460365467315	10.0531077824577	10.7021434902464	9.4157124924316		9.62055345521463	9.63754241024708			10.3704749556001	10.2447675077865	10.3209813533455
GENE4066367_p0_K347	Adenine DNA glycosylase	9.96077439916125	9.64196473101186			10.0030768770374		9.82654424250684	9.93066208124959	9.97638055408341							9.6275624560892
GENE4066368_p0_K18	Calcium-dependent kinase	9.83300920524247							9.47579686755425										9.56584087088432
GENE4066375_p0_K387	Clp							9.15041572802647								9.47608977222096		9.66148443052347
GENE4066376_p0_K15	Transcription initiation factor TFIIA large subunit	11.3847027176649	11.7737954748964	11.5622142480422	11.9279638473381	11.1782962430214	11.4302408878739	11.6477539253174	11.8810616235392	11.5542543318337	11.2123784263422	11.2647731657456	11.0991581351365	11.246131652909	11.6967916271049	11.4047449214998	11.3853214852096	11.1694064101417	11.2043541924519
GENE4066383_p0_K176	Clathrin coat assembly protein AP180	12.6050778766157	15.5980693252705	12.3160105178045	15.5341534615422	12.7953012383227	15.4719098330163	13.5109972101168	13.2213478451832	13.3368683682891	12.3502329075975	12.299126979164	12.5987419560767	12.9706246901779	13.356762700464	12.6795140861801	13.0249646666073	12.9986557847932	12.7858435044957
GENE4066383_p0_K187	Clathrin coat assembly protein AP180		11.118430798381	9.61222067060383	10.0553249302465	10.2433583604791	11.1257909406834	10.6103566412343	10.4978647267998	10.0459655636826	10.8252595636171	10.7858363210456	10.5638893687301	10.1579720852686	11.1773903459698	10.9492742465283	10.5547062039547	10.4090157753255	10.4660125336709
GENE4066385_p0_K80	Ubiquitinyl hydrolase 1	10.2737532985733	10.7324650798122	9.79625898181151	10.2649842389339	10.1909406257932	10.2813022028505	11.0991433237677	10.9199898367797	10.0003102725613	9.66756228368495	10.4641283802352		9.9871614615752	10.3746661112409	10.5285183404499	9.76066430536912	10.4855566711715	10.1804958372989
GENE4066392_p0_K1431	Methionine synthase	9.44541446249473		10.2100316615673		10.3031413007374	9.76528488069475	10.442199419525	11.2637316505303	10.3219395678847	10.3469754552322	10.1486455062396	10.670572225422	9.96260245978357	11.2735478925745	10.3402395721605	10.672959626187	10.5117904574373	10.4316605896057
GENE4066392_p0_K1695	Methionine synthase	12.0796012797089	11.565686554354	11.9902886681138	11.2733768723475	12.3644152576263	11.5117007733856	12.9874018497786	12.1418469016926	11.7509128397566	12.6088941219848	12.6238098467991	12.7548116871205	12.3623308129379	12.8516255878133	12.8447610418116	12.7194842454124	12.0748685344426	11.8923693526002
GENE4066392_p0_K1761	Methionine synthase	12.8502350335474	11.1523045462061	12.6004248595277	11.2068920362307	13.1266944406048	11.6158838523805	13.4819393949997	13.1965292870367	13.1340007068405	12.7974369819137	13.1564388975822	12.7792179571774	12.6749010517695	13.2384213783371	12.7761772626918	13.6153242677526	13.0147423067047	13.0501586227901
GENE4066392_p0_K1770	Methionine synthase							9.4637890436332					10.3265383478596		9.89899240652284	9.84149839173855	9.57499311211429		9.83295836381585
GENE4066392_p0_K1782	Methionine synthase			9.7515586952091				9.77757098809622			10.4965323107301	9.87595844225045				9.96172457225699	9.33506292689264
GENE4066392_p0_K1912	Methionine synthase	11.3647120376575	10.2568692891534	11.5830129840721		11.0461688677325	10.3869256051622	11.753911094295	11.0826198721713	11.229509962082	11.3032358488603	11.518904731959	11.4931368007578	11.1294588256163	11.4546643133255	11.243098676409	11.1159185787854	11.3691113720863	10.8394650406882
GENE4066392_p0_K1915	Methionine synthase					9.27807553387278		10.7096008946463	10.337236508987	9.61299270743063			10.6609539629161		10.3115936128186			10.2884043879447	10.1966772220032
GENE4066392_p0_K1923	Methionine synthase					9.40701369733013		9.34230465429834		9.6917094241788	10.7456479469242	9.79208702679734	10.1695926803728		10.1851513445814		10.3721779534784	9.84879593908647
GENE4066392_p0_K1925	Methionine synthase	10.6249623198543		10.70352612387		11.1497190524677	9.67581822579008	10.559238434205	10.7888622646832	10.4722676828505	11.4548279120257	10.1577199198107	11.3447280593836	10.4861444622156	11.0759476819409	11.3039533523738	10.8685221265355	10.8927542825676	10.7055346355107
GENE4066392_p0_K2004	Methionine synthase	10.5545385973516				9.86054920575647		10.6167881810488	10.7477651465148	10.4827561906276	10.2797474931544	10.5971719537929	10.570039424218			10.4164369186972	10.5696544172131	10.7932839017227	9.91743110814866
GENE4066392_p0_K260	Methionine synthase	10.1551289842084		10.4761184683556		9.8054466585592		11.2146743998961			10.6164236302994	10.6260073329071	9.74239384657449	10.1812163995236	10.7685829512594	9.86457239397413	10.6800477852028	9.88841889055992
GENE4066392_p0_K385	Methionine synthase					9.73549390552675		9.76915923587835			10.0323799269339
GENE4066392_p0_K415	Methionine synthase	10.900539447302	9.99365340518642	11.7931249642028	10.3515629850648	11.3261248759687	11.5729701270221	11.6975010523584	11.1467851761237	11.4151139540999	11.9173156870911	11.8537412005738	11.7273711515128	11.9593679933832	11.3913551373511	12.0595798237016	12.1977479472591	12.0133826329878	11.1302507399405
GENE4066392_p0_K425	Methionine synthase	12.8250753105712	12.2489595090242	12.8639255676347	11.4961264705742	12.7009464977306	12.3200424898983	13.308992607558	12.827681172753	12.7688042230985	12.9836845518297	13.1519406089097	12.9804616845122	13.0294489328066	13.0598837615515	13.2477518865676	13.2499049912772	12.9581528497339	12.8107922380864
GENE4066392_p0_K532	Methionine synthase	11.2734952915358	10.7206121445025	11.5416157265181	11.5812862757657	10.9718071120128	9.95571942138373	11.9935182912767	11.8414720115637	12.1398715322204	11.4781218982531	12.1380628288071	11.5665925535377	11.0524112068255	11.9626833414649	12.153008185253	11.5681223175029	11.1474062405489	11.6268120212531
GENE4066392_p0_K60	Methionine synthase	11.984962984221	11.7065471427233	11.7719253480738	11.5933084388471	12.093844425027	11.9047250691131	12.7629324144001	13.1732017849583	13.0416519930059	12.372598060113	12.4616072316534	12.9809643165641	12.4707946394317	12.9189520457992	12.5890322674664	12.4060578917091	12.6611872487496	12.8032090698102
GENE4066392_p0_K676	Methionine synthase	12.2403470735704		12.4527373796812	10.7030211430049	12.4387414958038	10.5507590497499	12.686727320426	12.5613506682259	12.3789819135787	12.2787576707233	12.470497250038	12.6824322731636	11.9177545158703	12.5135159683957	12.1362300744499	12.2919542618105	12.3998853502441	12.2538758058347
GENE4066392_p0_K91	Methionine synthase	11.5270289617025	11.6640392832373	12.2598598980329	11.5272689507302	12.2846764920943	10.9483553927804	12.3772898310101	11.4334800607364	11.8863699102322	12.7608945680708	12.1304767661812	11.7122061445146	11.5852277397615	11.9207754791845	12.334297047152	11.7421032271974	12.2537379101844	11.8663022099749
GENE4066395_p0_K165	ABC transporter F family protein							9.64869153131215			9.4675695751558			10.0187119894542	10.1805222787717		10.0257575695568
GENE4066395_p0_K358	ABC transporter F family protein	10.4568826120199	11.180846945634	10.303867180371	11.2524558734236	9.90348213903085	10.1643750932373	11.4570104688612	11.4208231324025		11.5759919083112	10.5484810445099	11.1426618108949	10.9943356368821	10.6416164443895	10.0192238180203	10.3182754637644	10.4400911984124	10.8847337148406
GENE4066395_p0_K367	ABC transporter F family protein			9.15174192806484		10.7855250885759		10.466617013102			10.8986850843725		10.3000114404691			10.9100972008045	10.0701124782667	10.4780453308604	9.54090038036442
GENE4066395_p0_K372	ABC transporter F family protein	11.670108033187	10.7970676123117	11.6455393683607	9.79481920742943	11.8910019183782	9.43514362505445	11.8836442618409	11.7956927015427	11.9267385549518	12.4007069141021	11.8746951409851	12.4869025291818	11.3982774044469	12.5119703819961	11.9412907097581	12.3377793134007	11.4573874607841	12.4017081853838
GENE4066395_p0_K375	ABC transporter F family protein			10.2840178374231		9.37367828486822		9.7676378308272						9.81801277236762			10.2525949749261	9.77727658659006
GENE4066395_p0_K447	ABC transporter F family protein	11.4599698467544	11.9494245860951	11.4558759990888	12.195350655648	11.0252617335014	11.2691463710557	11.2071979881003	11.6282226531112	11.6197053072854	10.8326536694818	11.5688452685331	11.6999107726457	11.239565964952	11.4575101751496	11.8684518026334	11.6093462091146	10.9730720572551	11.3661818581312
GENE4066395_p0_K500	ABC transporter F family protein	10.4908970514001	9.70189775100423	11.3351327169724	10.4728499703237	9.82168864208695	10.2662566873386	11.5700905027755	10.3019410899263	10.7251896044046	10.5451134757486	10.7859786985128	10.6920771616404	10.5584862491522	10.8609606506374	10.8630540682118	11.5353461108434	10.2930161550782	10.6545663373954
GENE4066395_p0_K514	ABC transporter F family protein			10.1523203458837		9.83401991748242		9.82497651651629	9.88533032578574		10.9887137666421	10.2678700310897	9.92560536612329		10.5060602431581	10.1295810477742
GENE4066396_p0_K171	Non-specific serine/threonine protein kinase	11.177127827514	10.5372845652314	11.3573814109251	10.5101744965214	11.5192398805091	10.2129226555063	11.7505726322883	11.5401588009988	10.8490800255992	12.0481266166408	11.7584489554763	11.8476774769857	11.9083488984033	11.6231372854815	11.3570926686215	12.997593791577	11.8273842280028	12.6672930600925
GENE4066396_p0_K217	Non-specific serine/threonine protein kinase	12.2280694902845	11.5537215875983	12.5787410615092	11.1029825180495	12.5088100072434	11.7242065728371	13.0348669471117	12.1024760177856	12.6938286161105	13.3852292271477	12.4634773907388	13.1134838172773	12.8167651985745	12.6508784292413	12.7774019671853	14.2543916585359	13.2802854880296	13.3068707130796
GENE4066396_p0_K331	Non-specific serine/threonine protein kinase							10.5482480347118	10.395457491031	9.96351452035992	9.71961851140897			10.1827408878324	10.7270280990784	10.7617038524117		10.5030601438425	9.96105103517151
GENE4066396_p0_K45	Non-specific serine/threonine protein kinase	10.8720099446288	11.3691111957881	11.3979713917657	10.6098966976922	11.4449130171147	11.146244056636	11.9518733330516	11.0247233368673	11.4329442624344	11.7610515424364	11.7252610991967	12.1813874487491	12.5707160705154	11.9838635827129	11.9564571110013	12.8035314172572	12.1810416123415	11.7510111364203
GENE4066396_p0_K54	Non-specific serine/threonine protein kinase	11.726844641235		11.7526710149686		11.5061628261986	10.0475356804194	11.4874712989653	10.358645854399		12.18898132621	12.1294889738313	9.91966323845517	11.4133737768502	10.5511354495066	11.1843469978147	12.2823741686598	11.8687847608327	11.3246409105981
GENE4066396_p0_K57	Non-specific serine/threonine protein kinase	11.2189284158591	10.112911424458	10.8581988891752		11.1853292211599		11.0565212793885	10.5232846454744	10.6900635295543	10.9501930687584	11.0434797571154	10.3982269303188	10.1308915111529	11.0805108131068	10.8201741331274	11.6080082926774	10.494328984359	11.0722716466103
GENE4066397_p0_K120	ABC transporter C family member 2	11.4749034094417	12.1282457492541	11.3588345223594	10.8038868715755	11.9058876033504	11.3091759467295	11.6948243493063	11.4910372579036	10.8807857055204	11.6550316834369	12.0770177569711	12.0036814120179	11.5745529118975	11.7036809714044	11.8832829688764	11.5883716822117	12.3508511658808	11.0638281581332
GENE4066397_p0_K221	ABC transporter C family member 2					9.70927162173256		10.4714339217263			10.2199735119773	9.61807924209559	10.2344082487985		10.3695494221335	9.71145335119032	9.86695805750855	9.6250285039648
GENE4066397_p0_K24	ABC transporter C family member 2		9.53527837507038	9.56292780329635				9.62244823308066	9.46183617104343			10.0329014116914		10.1663120234878	10.0704541618852	10.0940275733205	9.31266852716802
GENE4066397_p0_K292	ABC transporter C family member 2	9.56683024826097			10.7004127889718		10.2659870082444	10.0288879763678	9.9508930653413	9.67054890698273			9.6198002782383	9.73363105820891			9.95318897407638
GENE4066397_p0_K501	ABC transporter C family member 2								9.73796534335085	10.0158002859293		9.36065276223149	10.2074705327159			9.75426845469577	10.0356068478285
GENE4066397_p0_K587	ABC transporter C family member 2	9.85217839301656	9.94081278343541	10.0692819544026		10.4780247491613	9.92757749182139	10.8772783308392	10.2791754742382		10.9720825989798		10.4726394354852	9.9697405431138		10.3861051564543	10.7497316920806	10.5129011174769
GENE4066399_p0_K197	Uncharacterized protein	10.3265812243536	11.0494191045129	11.1279512175763		10.5458456462137	10.1963649064536	11.3335631114419	10.6123455941827	9.77558497409975	11.1466642954531	11.5669090375144	11.5633955942488	11.0847131190298	10.838129916874	11.8430625762895	10.9029424059347	11.8844826758485	11.0812181849034
GENE4066402_p0_K186	U3 small nucleolar RNA-associated protein 10	9.34157513736482	10.3984183845827	10.9282154537961	10.1586236363025	10.601430833525		10.0809616468371		9.73257483238995	10.4336848783704	10.0918104167817			9.90044021778872	10.6853960096895	10.4696302433396	9.84624367695644	10.2064128789055
GENE4066403_p0_K1032	Myosin-1-like isoform X1			9.55129621568919		9.69308529026048		9.68371954468701						9.81365924593356		9.57759472505358
GENE4066403_p0_K959	Myosin-1-like isoform X1	12.7588390833367	11.745792722742	12.315022154412	11.30590993987	12.4132991829137	11.7375564536935	12.8216236384268	12.3908670214024	12.7839873294313	10.5174323598568	10.8679872116763	11.8576296151697	10.9797693115349	12.3726729306173	12.023714121584	10.3319924270942	11.3166446597573	12.122155077551
GENE4066406_p0_K439	Peroxisome biogenesis 16	10.6353130467352		10.7384427948222		11.0965133453313	10.2636955748786	11.9790693678374	11.3230059657023	11.6235949147688	11.7680154210283	11.3918659731019	11.0010373586556	11.2469325633495	10.4534670798999	11.4795492253351	11.9388777781829	10.8888372403069	10.2017626905231
GENE4066421_p0_K201	Uncharacterized protein	10.4783481996335	10.9949123090592	11.0164152696925	10.4356092810635	11.0427702821357	11.0313268159216	10.2951387700731	10.9122445272137		11.4278693984255	11.0824826257324	10.8988030458708		10.1479860246253	11.1716102028177	10.1642486930526	11.1156993583166	9.68630061120866
GENE4066423_p0_K120	Signal peptidase complex subunit 2	11.2052790097488		11.1272277143719	9.84420205199426	10.8318102700204	9.89232699982755	11.8370783606285	10.9830511493085	11.4002393199783	11.6342985466133	11.2071631290189	11.1068479167296	11.2519524795445	10.7108928845176	10.7264865955774	11.469421562413	11.3201294130159	11.0264333626476
GENE4066423_p0_K7	Signal peptidase complex subunit 2	11.0797042497954	12.155189046498	11.2567633963826	12.1669877845711	11.5311268949736	11.5155402684149	12.0728856792595	11.8326409766775	11.8167300953757	12.2380677975319	11.4891925693423	11.9639899244111	11.6632171784734	11.9416928153667	11.8514176218767	13.0037143372043	12.4330260773071	11.9710640251807
GENE4066427_p0_K87	Small nuclear ribonucleoprotein Sm D3	10.4824704405292	10.4025412374957	10.6620495607009		10.2915083293407		10.395948054664		9.82601634745231	10.4354126002945	10.6676740346409			10.0973310113252	10.4488648370175	11.0040968266944	10.4357309998495
GENE4066427_p0_K93	Small nuclear ribonucleoprotein Sm D3	10.7960748478968	10.3035089350165	10.7957102175106	10.6390201531143	11.2022062464524	10.7025856291921	10.6199591550156	10.6101097826089	10.9508254874361	10.7069927607827	10.5334627414958	10.4298619912035	10.8026933912327	11.0448724177996	10.5251135169673	10.2797254185978	10.3108977349889	9.84922680653057
GENE4066429_p0_K656	Nucleoporin autopeptidase	10.3675934481342		9.55351451514084	10.6378128861066	10.666300047906	10.0156049149486	10.6761585427237	9.86268733032334			10.675442323813			10.3007288684011		10.6446020466702	10.7300405215481	10.0750036242707
GENE4066429_p0_K690	Nucleoporin autopeptidase					9.95290282897291			9.77733619252108							9.5644863537737	9.50829730393958	9.9194401236092	9.99422316643092
GENE4066429_p0_K695	Nucleoporin autopeptidase	10.8955888564138	10.7904746123425	11.1934970189424	10.786987150514	10.9068629014367	10.9625704028275	11.2084469194279	11.0237879237766	11.3196364268517	9.97352726739314	10.8678430114382	11.5829168595952	10.6657185164875	10.9590568024702	11.0011599968445	11.2510526953042	10.8827817263681	10.6129624601183
GENE4066429_p0_K757	Nucleoporin autopeptidase	10.0233072963951		9.78463716472177				9.22984559997106					9.51716270141486				10.1098199690482	10.2212818825584
GENE4066431_p0_K235	U3 small nucleolar RNA-associated protein 14	12.2053198880796	10.8611603581339	12.5814396301805		12.2311773509613	10.9360879183328	11.7227614680286	11.6684709655632	11.3811312416785	10.5798897970121	11.1998078834511	11.2391670290974	10.1656486519812	10.3270712365891	10.9926136568941	9.99859327607144	10.755802356601	10.4916777952216
GENE4066431_p0_K384	U3 small nucleolar RNA-associated protein 14	11.3842172482064		10.2149442762928			9.72117192761788	11.0113636716994	10.2116800527462	10.8016713033944		9.55083138705204			10.2986743665771	9.94557917090982	9.31038454665883	10.1826493759579
GENE4066435_p0_K106	Uncharacterized protein	12.6568709016343	11.1200052512299	12.733906742059	11.3816012785895	12.5149489860744	11.1151159704086	13.540268167147	12.5061660045373	12.8582673847329	13.63862116462	12.9185127266566	13.1508937442736	12.8158650942697	12.7221548689237	12.6634786836278	14.3827554843324	12.8156675269794	12.8058186279398
GENE4066436_p0_K403	Mannan endo-1,4-beta-mannosidase						9.63291499756778	9.61817121633726	10.409304844218		10.7147107911977			9.77962612225534		9.66642863496258	9.95983274094936	9.32030311789607	10.0347910388651
GENE4066441_p0_K111	Methyl-CpG-binding domain protein	10.3749100856815	10.266355052086	11.0384729291242	11.0662202090204	11.2751065421971	10.5746177689783	11.7644846497117	11.3975743704817	10.6976102183082	10.5819640476316	10.6667478394636	10.7485969211031	9.65237251433482	10.4258901435428	10.886505323942	11.2701701193696	10.2292150276145	10.1843108329586
GENE4066441_p0_K190	Methyl-CpG-binding domain protein	10.8665853321964	10.9577769894103	11.2083390793309	11.0051100884474	10.8736161131524	11.2118905411364	11.2330097651708	11.5869370729146	11.3454156391139	10.442874068333	10.709570738498	11.617030466022	11.1337225446003	11.3066205233635	11.2551464648713	10.9027197826765	11.09242109055	10.7027568185956
GENE4066441_p0_K331	Methyl-CpG-binding domain protein	10.9886540341985	10.812528237612	11.4089500185793	11.360496384334	11.5767355607756	10.740674955952	12.0387811839645	11.5038223017102	12.1108006584474	12.080961122108	12.4589741262501	12.5742187032037	11.2219413998955	12.3332331156163	12.275914863282	11.5950634239325	12.1687357305092	12.1398487927358
GENE4066441_p0_K687	Methyl-CpG-binding domain protein	10.0113262789212	9.63989769885433	10.4403124348459		9.71049223761472		10.7267759057708	10.0604750771907	10.1716149443396			9.47347608847738		10.2881000415518	9.9964077817191	10.3207494572801	10.0598037249994	10.6353181340909
GENE4066441_p0_K885	Methyl-CpG-binding domain protein	10.4515479032522	10.2291858987499	9.47540182047913		10.2877761435134		10.1726970751022			10.227628235072	10.0746030211635	9.90602947613279		9.51727094688699		9.76824832047915	9.98664717660397	9.71458722660195
GENE4066441_p0_K891	Methyl-CpG-binding domain protein	12.0089083581433	11.867675119798	11.7639516689406	11.5266489615666	11.6112275127144	11.272857936382	12.7811106567107	12.5935122709772	12.4915269391586	11.6853000737087	11.7978676917809	12.4445887584004	11.9725779799397	11.9938648964261	12.4983384132476	12.2874766729013	12.1549021520047	12.5414394668002
GENE4066441_p0_K899	Methyl-CpG-binding domain protein							9.51578623874898					9.25213725934777		9.37532537089515		9.83509481764416
GENE4066441_p0_K911	Methyl-CpG-binding domain protein	11.2177509656828	11.7241377509883	11.299014515881	12.1756881830871	11.6287487245803	11.7224607408274	11.6823953409676	11.5348465437239	11.6937264367284	11.5607952918367	11.4582072040989	11.5049288668242	10.7775048318919	11.5238905341391	11.6082883352352	11.6288594109749	11.5270650242956	11.6285419893652
GENE4066442_p0_K150	Protein of unknown function					9.33966552752843					10.0825403364735						10.4752614877697
GENE4066447_p0_K254	Uncharacterized protein	10.1186912192513		9.64792071637255			9.58440096333738	9.5780972342841			9.7264459206398						9.85869045657787
GENE4066452_p0_K809	Uncharacterized protein (FUSC_2)	10.491015862076	9.78220769631738	9.83944569060236		9.37268768917926			9.59685656581186				10.5226287445297	10.3630583353293		10.3722355688462	10.1656954204587	10.3165314370909	9.49449793529307
GENE4066452_p0_K832	Uncharacterized protein (FUSC_2)	12.9656315980105	13.1697271402533	13.0389970073217	13.3971131229725	13.1196758876244	13.2329518148875	13.0871005969173	13.1174231978524	12.9471665781401	12.3415580577266	12.4461404977787	12.7360850428655	12.538617694233	12.9661497561376	12.6381787550654	12.5690149624098	12.5737574742402	12.5635609825356
GENE4066457_p0_K516	Calcium-transporting ATPase	9.83015151399095	10.0903691187868	9.95419700776027	10.3233483037142	10.1752097804662	9.9441045051957	10.6466400044775	10.1103351416793		9.58898081658529				10.4154143141173	10.2208472965927	10.2228441875921	9.55975724128369
GENE4066464_p0_K13	Beta-adaptin-like protein	11.986541017095	11.616389768367	12.3089882674475	11.146026703793	12.5078771785779	11.7067518028435	11.8245415173967	12.0423856202156	11.5835446111351	12.1800807888747	12.3217857662776	12.2835405686722	11.8492046007466	12.2898739432357	12.4526002361225	12.2825671526201	12.4151849941155	12.1494549947935
GENE4066464_p0_K169	Beta-adaptin-like protein	11.1126086281	10.673450453393	11.3533557635635	10.3715251630757	11.4167929700166	10.8803228827013	10.7035181911111	11.3280266577577	10.6136221331308	11.8337620303117	11.514710224767	11.6384628354022	11.4279324690441	11.5211419730047	11.8151759116019	11.8737715867407	11.5672399792533	11.7820027687562
GENE4066470_p0_K392	Lung seven transmembrane receptor family protein		10.5363059552655							9.73179150825557			9.67422783665386				9.4660922706203
GENE4066487_p0_K66	Transcription initiation factor TFIIH subunit 1				10.0239036938913		9.98246622958574	9.46253805767999	9.37177765019535						9.66228165914963	9.54719920321314	9.49529607999325
GENE4066491_p0_K13	Uncharacterized protein		11.4802933103756	9.56049044721244			10.2455324931912		9.38066127163878
GENE4066491_p0_K151	Uncharacterized protein	11.0215599114183	11.0637701115272	10.6453959114104	10.6149115328741	11.2194175509731	10.7488426410022	10.9171951862677	10.060296324133	10.4984040611397	11.0076285231802	10.8176755302996	10.3445093272144		10.3227182329952	11.1439918213551	11.2334374928633	11.1635180507596	11.132988061793
GENE4066491_p0_K170	Uncharacterized protein	10.1507710633803		10.0156527120397	10.549485378613	10.453117025619	10.5455344461153	10.5416909371881	10.2765747510511	10.3676836638142	10.6573278019545	10.2340955769926	9.79167199425023	9.78200459136485		10.1989639394774	10.6500371997353	10.5895827521668
GENE4066491_p0_K18	Uncharacterized protein	10.6780258365927	12.2230155542393	10.2008006259314	12.5667168317043	11.0358278401819	12.1616819022476	11.6270886820467	11.2415664913848	9.98326566501228	10.3558456032935	10.1266608655046	9.89010237563178	9.82553646983208	10.7204525334346	9.95759855527531	10.5742372229235	9.78364582826641	10.1774743609233
GENE4066491_p0_K37	Uncharacterized protein	9.91560293442205	10.9153745528354	10.7129675344395	10.7032465167464	10.2336519255492	10.4632089106587	10.9698098934412			9.92097782749129	10.5929463903124	10.5528060026038			10.2989854348555	10.43437582043	11.1655315917299	9.9168767065017
GENE4066491_p0_K43	Uncharacterized protein	12.9945806497362	13.0331822315228	12.7721435020979	12.1404231852147	12.3347378370538	12.5238257773672	13.3942520852623	11.7311987771719	11.9269457987241	12.8103897474525	12.4194429426906	11.8240305106016	11.7143050292391	11.1635797475949	11.9739260302213	13.2433983930661	12.0908109426028	11.7727557534887
GENE4066500_p0_K364	Fructose-bisphosphate aldolase			9.77787399193467		9.95617872185035						10.0592531260041							9.86057393844465
GENE4066502_p0_K103	ADP-ribosylation factor GTPase-activating protein 2/3			9.84193721878715		9.70756084979871					10.1163029302133					9.68547826348039			9.50990494819936
GENE4066502_p0_K232	ADP-ribosylation factor GTPase-activating protein 2/3	10.917393839217	10.4121578628159	10.3212546533684	9.81837676943286	9.2742149242632		10.1587383573729		10.8044870595197	9.49427816488798		9.77098823631026				9.63356397726459	10.1771949070866	9.62192291540359
GENE4066502_p0_K286	ADP-ribosylation factor GTPase-activating protein 2/3	10.5180119332243	10.6996508934191	10.6666323779662	9.64692919604233	10.5495562863844	10.3998192105636	10.6547160005399	10.1922142295197	11.1190330166367	10.2570278378542	10.4385463153103	10.7815700646214	10.2170756105686	11.1288439414756	10.4322143431956	10.8751812129444	10.5089691869526	10.0989752894073
GENE4066502_p0_K292	ADP-ribosylation factor GTPase-activating protein 2/3			10.0450770020638		9.93736896118327		9.82254786634147	9.49961155783033	10.1346442620545		9.94498242916523			9.79418211887003		9.35449844810884
GENE4066502_p0_K310	ADP-ribosylation factor GTPase-activating protein 2/3	10.2420978521365	10.1250561891525	10.5201742164642	9.94664509804593	10.3173576750215		11.1871041396861	10.1782659784907	10.0587503299032	10.7609030170722	10.0079344301448	10.8643689845662		10.5633079582572	9.90747035539907	10.7344243576809	10.8759889378809	10.8496421208429
GENE4066502_p0_K88	ADP-ribosylation factor GTPase-activating protein 2/3	11.0888881143447	9.76044457584775	11.2241410624871	10.3356025994428	11.0737923503241	10.4296747794433	10.8218299793936	10.3917068846263		10.9278396392927	10.4740786116081	11.1980914080527	10.3320105010418	10.0480141026478	9.87175120974468	11.1504590330752	10.0342374519562	9.68380575304837
GENE4066507_p0_K114	Protein MAK16 homolog	10.9809847998695	9.56780368419738	10.4621048691748		11.1469825262142	9.5798103370881	9.58352003959792	10.4413557509382	9.76695146909836		9.99530053824501	10.0682473346668		9.54930915725022	10.4688593790876	10.492847567281	10.2393006290936	10.328964524329
GENE4066507_p0_K150	Protein MAK16 homolog	12.1463951881444	9.54280313773556	11.4458295477773	10.5981545059623	11.3368111472689		11.7449569570068	10.5517950405712	10.7064367869744	10.5708292288185	10.932408099306	10.6945896854971	10.03835248004	10.8985560190276	11.0667330634815	11.588670119554	11.280110161858	11.307108917387
GENE4066507_p0_K186	Protein MAK16 homolog	10.6549656182273	9.78345835600176	10.8267305124752		10.2858299636053	10.5931033017615	9.85196527811432	10.4340524982733	10.3457201838245	10.923514496977	10.4207940217728	10.3027337366626	10.6786725141696	10.2707312427101	10.2942222513931	10.58545221167	10.8991978219072	9.86017807936105
GENE4066507_p0_K191	Protein MAK16 homolog	12.3679487048341	10.904148010515	12.1961222273573	10.5973203757578	12.3576809636477	10.6753307634037	11.3939837276143	11.5525553909049	11.4710455376757	11.6019424525031	11.7038563524827	11.6728105977666	11.1481060542601	11.2644682818372	11.2953795764426	12.5442452369645	11.6506058083658	11.5245079326485
GENE4066511_p0_K168	Alpha-acetolactate decarboxylase	10.3391655007008				9.27196797694862					9.98351912582876
GENE4066511_p0_K287	Alpha-acetolactate decarboxylase		11.5354376139607		11.5332898259777		11.5307694944693
GENE4066518_p0_K167	Small ribosomal subunit protein eS1	11.0376117043916	11.0188255033759	10.79515163417		10.4227531091445	9.9842667975896	11.547380373217	10.3137762644144	11.1955335610033	11.0170894663123	10.9652697261648	10.5736472231247	10.7210265911053	10.9480667272373	11.0024151669787	11.4052160036447	11.1884543243157	9.98988977171223
GENE4066518_p0_K187	Small ribosomal subunit protein eS1	10.9603695841264	9.63664043987239		9.88622230200419	10.7554356677453		11.0577047007796	9.79560556857424		10.1849419666903		10.4473666411094		10.0660215447826	10.2725954121658	11.0977670598077	10.961145745211	9.63001062481365
GENE4066518_p0_K195	Small ribosomal subunit protein eS1	11.1655505135046		11.2156544027412		10.2161136591281		11.5082621681964	10.8460125238733		10.0143722119191	9.6088626629492	10.9119080342981		10.1768616359444	10.991303419476	11.2898246216454	10.1309885063644	10.9066543518158
GENE4066518_p0_K33	Small ribosomal subunit protein eS1	10.6496943688059		10.6605031477799		10.5850942946628	9.59380346770712	10.6337727864478	10.1237057791915	9.74251981156175	10.7902398468783	10.3895027405063	9.9315866233738	9.68356268152175	10.0976844013182	9.94214428715157	10.6930153235947	9.90313213531659
GENE4066518_p0_K45	Small ribosomal subunit protein eS1	13.5585937092241	11.5038528433576	13.2695465465664	12.0284662971381	13.5351736380898	11.757147369436	13.6835635594851	13.3374567683811	13.1300179052713	14.0796876106678	13.6939426777156	13.2778579432094	13.7469389398192	13.8412903453395	13.437356754805	14.0978046985492	13.3099868743303	13.2783869911939
GENE4066518_p0_K55	Small ribosomal subunit protein eS1	12.83250705478	11.1075407678365	12.6041077689738	10.7130764043898	12.9338549093859	10.9187779488853	13.1025341353489	12.466323269778	12.2168345292569	12.5477909028755	12.3614812148683	12.4448724086898	12.2256829505522	12.328146659512	12.4939519649933	12.880822301602	12.4854781715819	12.5084161300714
GENE4066518_p0_K62	Small ribosomal subunit protein eS1	13.4769090322348	12.345915832283	13.4984501800417	12.3695548111249	13.3181120017014	12.6126404951326	13.6997791843067	13.234184555158	13.4340516235947	13.3980108644678	13.1475553951319	13.1212435950001	12.6958648533593	12.7503334521129	13.1714709160096	13.5975119624152	12.8848333225386	13.0617154494667
GENE4066518_p0_K75	Small ribosomal subunit protein eS1	9.76790714406666		9.68940193337565		10.1758727812247							9.78484182006025		9.45807496480315		9.77674972942195	9.67390849352462
GENE4066521_p0_K271	Phosphoglycerate mutase-like protein	9.68041456301017	10.1192813012784			10.6780623417106	9.70755274024337	10.62669272767	10.4363405023416	9.95459939258315			9.64102325116903			10.4187954573396	10.5623773427899	10.2169042208185	9.595894291936
GENE4066524_p0_K192	Phenylalanine--tRNA ligase	12.9605237013681	12.3089070107719	13.0261927690237	12.3426022987946	13.1074984788949	11.8365451305372	13.1630254660117	13.2243306251164	13.1034465854304	12.9158244791984	13.3417478345632	13.1268583776635	12.7789900472006	13.3760487500794	12.8672253579561	13.2405538744885	12.9832339082019	13.3346362030119
GENE4066524_p0_K56	Phenylalanine--tRNA ligase	11.7265251611338	10.6853796183309	11.734174939692		11.7754593276667	10.2319822201914	11.6592068278425	11.5357098256778	11.127184287155	12.110046066282	11.2545078222103	11.5202550370839	10.5404686449382	11.0187423245375	10.9895639333811	12.0369782865013	11.411059033421	11.6665048736346
GENE4066524_p0_K68	Phenylalanine--tRNA ligase	10.2429014364124				9.84871006363976		10.2703151630702		9.61784563468134		9.6413507142973				9.37746481627651			9.54992283773453
GENE4066533_p0_K436	1-alkyl-2-acetylglycerophosphocholine esterase	10.2307730984435			10.3980581412298	9.25803603052586	9.81801327490725	9.42228808453745			10.0103444950782				9.80010665751218	9.72046409455584	10.5334821839374		9.91280126721768
GENE4066535_p0_K199	Ankyrin repeat-containing protein	10.9943041988469	11.1140579187545	11.0495622644809		11.0117333281228	10.5716913624244	10.4787440266144	10.533216840086	11.4318097465693	10.3247050756736	10.7944056661653	10.3957576778636	10.5380352111524	11.0706567729994	10.7725508999982	11.8075183649373	10.4591617004234	10.5606115960423
GENE4066535_p0_K353	Ankyrin repeat-containing protein		10.7521243801801	10.1861336812917		9.46910644157861		9.60278003839954	10.0567185076066	9.95687417861342	9.77547630896426	10.4024784659547	10.4935468085617	10.1206968269418	9.47800563836082		9.79423854567394	9.96060294757306
GENE4066535_p0_K363	Ankyrin repeat-containing protein	12.5202288492149	12.6974695804885	12.6116333891411	12.2514643148721	12.4912523457687	12.4553797123794	12.7827857965808	12.9532847941831	13.0661671311622	12.4866986862633	12.847209689235	12.4268321619125	12.6492013249245	12.5886638585742	12.9368771105184	12.6642266441307	12.7897452886691	12.3128636897435
GENE4066535_p0_K451	Ankyrin repeat-containing protein	10.0745867273312	10.6505821843898	10.525416185371	10.7692845417564	10.3029327005587	10.3259662493673	11.3781279520814	11.4736296583035	10.516897538761		10.3487814679037	10.4123557948669	10.306827318392	9.7513641754567	9.59547123173444	11.2889104540392	10.2349333615029	10.8219297594362
GENE4066535_p0_K456	Ankyrin repeat-containing protein	10.9082510308075	11.1709359093005	10.5206405599587	10.7195619851506	10.9066809635975	10.2575422404185	10.8536180776908	10.8882302023016	10.9969426518326	9.77635075724051	10.506889072645	11.4554725750027	10.7488553834601	10.8038990777418	10.4276766305904	10.8236435889776	11.2986897518102
GENE4066535_p0_K493	Ankyrin repeat-containing protein	11.8447325340975	11.3855177292619	11.1777283193003	10.9046357463662	11.7419794039619	11.2373732431856	11.6145802608601	10.5567976854864	11.2508355061332	11.1829152000928	11.1791384576402	10.829540495509	10.6223466917615	11.9059093501335	10.5384257455966	11.3889077566905	11.2783387638925	11.2077978355071
GENE4066535_p0_K65	Ankyrin repeat-containing protein	10.2642543386277	9.62074173913807	10.4019564555619		10.2356164858958	9.70831787869547	9.99546058417581	10.3070108626824		10.0871738658044	10.447878545215	10.556237111364	10.0772042724924	10.9911426627169		10.6715389372645		9.99961933625918
GENE4066538_p0_K264	Choline-phosphate cytidylyltransferase	10.6524485980488		11.0029253237489	9.95860766339991	10.233250827293		10.7988439148313	10.2410470755326	10.7884401082491	11.3118640845828	11.0075778113164	11.2855872155139	10.2950639462859	11.2779410451835	10.9945100097558	10.9736248957739	10.8239329685587	10.9612636842115
GENE4066542_p0_K183	Phosphoglycerate mutase (2,3-diphosphoglycerate-independent)	14.141709966191	12.3396961117539	14.2674190221731	11.2177118420675	14.0740266938589	12.7299244248562	13.4295752012413	12.3140210379252	12.4265562069568	13.9259852072698	13.4843916916963	13.55674978385	12.7434357828129	12.7111627290188	13.1033554409314	13.7072631202442	12.6605522938178	12.6249348048317
GENE4066542_p0_K202	Phosphoglycerate mutase (2,3-diphosphoglycerate-independent)	11.0187598630372	11.4097048546401	11.352578764281	10.6941270629428	11.2418638360922	10.4540096907294	10.6583941364614	10.9402719598558	11.3115262367805	10.7589161400217	10.9636624158096	10.6314016575298	10.6396437970281	10.4817520620742	10.6393089401089	10.9093764144829	10.258971355336	10.1761566586725
GENE4066542_p0_K301	Phosphoglycerate mutase (2,3-diphosphoglycerate-independent)	13.1298422770735	12.9968635066103	13.0831108083996	12.1654282829164	13.2702366762938	12.7327831402274	12.4861823723886	12.6814535423318	12.4583279118052	13.3776002669733	13.364988721594	12.9519076723081	12.7637304602951	12.5913463847317	12.8102003565195	13.1086375631308	12.7910629170402	12.706978027402
GENE4066542_p0_K306	Phosphoglycerate mutase (2,3-diphosphoglycerate-independent)	12.3978953678854	10.7577155892674	11.5317685016849	11.0671115575104	11.7385485976079	10.5615512780583	11.7919966503743	11.5966672016558	11.1187694095751	11.3804650850794	12.0531423357994	11.3671790111997	11.3688107618316	11.057835543901	10.9715358896823	11.6721284548703	11.9319726414689	11.3724396725611
GENE4066542_p0_K320	Phosphoglycerate mutase (2,3-diphosphoglycerate-independent)		10.3279037148531	10.8736518828202			10.5866242269918	9.59698954791762			10.6769576870053	10.2210003016842				10.0456356376574	9.93824740344459		10.4700003276049
GENE4066542_p0_K42	Phosphoglycerate mutase (2,3-diphosphoglycerate-independent)	10.2867582334776				9.8589526671718		10.2558662426191			10.0531257875309		10.3885735500868		10.7588357839117	9.7482532963527	10.3657106373434		10.4780494526467
GENE4066542_p0_K423	Phosphoglycerate mutase (2,3-diphosphoglycerate-independent)	11.9078469592611	11.7498029336437	12.2447442104499	11.4785714770069	12.6222632006029	11.564743742282	12.1272418114831	11.7896084657332	11.9574627435198	11.7652791953035	11.9619843244472	12.2525837589217	11.389584129732	12.2125884380898	11.9392319538811	11.8822468961708	12.14514148874	11.5808382938784
GENE4066542_p0_K468	Phosphoglycerate mutase (2,3-diphosphoglycerate-independent)			10.3211952250502		10.8548647380715		10.087819560503	10.2193954480693		9.98279688679302	10.1248494812909	9.91821040582482		10.0865542759487			9.78384449408325
GENE4066542_p0_K489	Phosphoglycerate mutase (2,3-diphosphoglycerate-independent)	9.87927755142971		9.62547895616242	9.92844135237773			9.46409329751692	9.92242239370243			10.118829008093			10.1680015952201	9.99688537580418	9.87455183616548	9.83018699745834
GENE4066543_p0_K132	Fructose-bisphosphatase	10.2147768567377	10.2203615770305	9.50293707983056		10.4849802584295		10.2866735904957			9.69275636510989	9.30483503316506	10.1008274036309	9.696923776299		9.73875094144664	9.91954027577649
GENE4066543_p0_K142	Fructose-bisphosphatase	9.44563746108712		9.76906360393843														9.48494896900005
GENE4066543_p0_K295	Fructose-bisphosphatase	10.6068943143416	10.3201931397518	10.064282593933	11.0240590603043	10.071435862881	10.8805519996463	10.6425169205971	11.6212884143237	11.1461284178032	10.1849777350167	10.3293958663691	10.9365728165699	10.042488426962	10.8716775747876		10.2177667116022	10.9922218520888	11.0410865750891
GENE4066543_p0_K390	Fructose-bisphosphatase	10.8420851160385	11.3391506955307	10.5351145566406	10.1725552707211	10.9325985872611	11.1727795009085	10.610445736353	10.0503727369158	11.1083811821069	10.5733863462718	10.3114244495769	11.1036054826535	10.2317305852765	10.5676247747055	10.633870575141	9.86580657531154	10.4565275150042	10.4448185041067
GENE4066545_p0_K323	Lysophospholipid acyltransferase LPEAT1-like isoform X1	10.0488741722399	10.1774162096708					10.2041122127159	10.7374482603101	10.0295822869294	9.94098273252967			9.72466507350442		9.88322914531647	10.7494699811068
GENE4066546_p0_K122	Uncharacterized protein (CBS)	12.3259711367159	11.3702649047324	12.060001166211	11.7130306935202	11.916431635375	11.3021476667773	11.8187376069272	11.8606281017885	11.9244536533509	11.4167636445247	11.8315547677384	11.6721963356295	11.5475985535876	11.8381570935029	11.6882248370373	11.9497048085614	12.2787830145504	11.6672956949773
GENE4066546_p0_K24	Uncharacterized protein (CBS)	12.206703228531	10.8954103310668	12.1732335363537	10.4905212230462	12.1206120253579	10.9413597385762	12.029417871686	12.0677389025137	12.4589188643048	11.7666475571274	12.2184274529453	12.2212556784385	11.8464262738747	11.838882017235	12.1030147554213	12.0327119256551	12.0435968932313	12.5717361177966
GENE4066546_p0_K95	Uncharacterized protein (CBS)	10.9140178773434	10.7764330765015	11.1134122519056	10.5166079920657	10.172116022092	10.6102413213692	10.3644515780106	10.4981142748822	9.88862267428343	10.4561704087606	11.1185036255256	10.5334368879683	10.2289019395588	9.85117437334461	9.48650218090447	10.5342969081514	10.9725089983669	10.7440889581392
GENE4066547_p0_K568	Arginyl-tRNA--protein transferase 1 isoform X1	11.6411379019683	11.4587593105774	11.7376467402783	11.2293643803086	11.6950479592248	10.403412416982	11.8748248343713	10.7457173958654	11.3545214748877	11.5301757934063	11.8185641104208	11.8470736374365	11.5416927103738	11.4931374715392	11.0046994275288	11.8975669820184	10.9668393637586	11.6159085747563
GENE4066551_p0_K1345	Myosin-J heavy chain	10.0909149839708		9.46612510010931		10.3051614832865		10.2375540972042		9.74216853925713	10.0470094184058	10.1848473086462	10.6713514401				10.2066351161682	9.64680973544773
GENE4066551_p0_K1407	Myosin-J heavy chain			9.46145120225873		9.25123957236181		9.14643196329827				9.80942446855076					9.40593619469031
GENE4066551_p0_K440	Myosin-J heavy chain	11.1649104057608		10.7710575594582		11.1777413633856	11.2779948079459	10.1232585798702	10.154721995964	10.5334341591907	10.8199926347286	10.6245987019885	10.1118922455403	10.1789299847363	10.7694967086633	10.9735914587997	11.5839333655961	10.9128521347814	10.8065556644175
GENE4066551_p0_K876	Myosin-J heavy chain	9.66529054234203	10.2782541897327	9.91359465447657	9.7701198177889	10.2031413362429		9.62375461446537	10.3904376817785	9.81014765204308	9.81241334537901	9.85283027807324	10.6785738754222	10.1431024808356	10.1363471161627		10.6056358828736	10.8863227318453	10.7232587033494
GENE4066552_p0_K112	Multicopper oxidase	11.8405344930502	12.7798785714543	11.0904655094237	12.4138270160666	11.5879384734691	11.9565727323447	12.0941162261401	11.3179968394148	11.1315398800796	10.941904262809	11.7323112205604	10.9264501796104	11.6939923175422	11.693335713539	11.6768225276973	12.4337267195799	12.0056385437497	11.6518387181309
GENE4066552_p0_K112_K118	Multicopper oxidase	9.81198784677111	10.2650972709036	10.4910005385045		10.30943790659	9.95219208493744	10.3763445883333	10.6467065217486	10.6446939517746	10.0543371591026	10.4797123583639	10.4988353309905		10.2987919826186	10.438570772663	10.3653500550857		9.93429649163552
GENE4066552_p0_K118	Multicopper oxidase	11.7412758655739	12.9182065525976	11.0550789524281	12.4807111571847	11.4598316189994	12.5869421425627	12.2079662210295	12.1421779492457	11.6696328160956	11.564249128809	11.8491680479352	11.9227617962667	11.8794681301236	12.2659347528878	12.0036506696446	11.8441050737105	11.9920738576977	11.2569563288716
GENE4066552_p0_K623	Multicopper oxidase	11.5731177122743	14.5971093670681	11.1679607591088	11.9550269001627	11.8201439922806	12.1881552451941	12.1948708714075	11.9439180648539	11.4196294784518	11.9658476247666	12.1596761548379	12.0729429096585	11.9425103447319	11.5751764515983	11.8598978060459	11.964094081875	12.1647644199582	11.5216818343571
GENE4066552_p0_K76	Multicopper oxidase	11.6422819387528	13.0755935353431	11.4009505207809	12.7542013107021	12.2270648504476	12.6655487462841	12.1545963849686	11.5251314492397	11.2900388868315	11.0149230298111	11.7214098646888	11.3845889191882	11.2638742763844	11.9953342694394	11.1286867528324	11.7415338987853	12.3122558750086	11.8968311018753
GENE4066552_p0_K81	Multicopper oxidase	11.4819587080132	12.7768173967069	11.211209995393	12.0250901752871	11.4568709181345	11.944107075201	11.3567812558157	11.5090226584968	11.6478695724639	10.4712166977276	11.5120685311141	10.9857781205616	10.1579490556801	10.7727459627774	10.3752571168438	11.5647529842718	11.3972809625404	11.0653227218302
GENE4066554_p0_K279	Isopentenyl-diphosphate Delta-isomerase	9.71612827856938	10.9163068480212	10.7222521749265	10.1761920321908	10.9319977506478			11.2017348582363	10.5920451966532	11.3564306542407	10.8574359346096	11.0505807083965	10.6536736870726	10.3856752010028	11.2661262481355	10.4303471224405	11.6264484320994	9.92861518031836
GENE4066556_p0_K208	Anaphase-promoting complex subunit 4	10.6623094209472	9.94319360360993	10.9350981289548		11.1991016653638		11.2133117115055	11.1612229473847	10.9105546571109	11.0310691217762	11.0042204107302	10.9261233435564	10.7110326963255	10.9764843806367	10.610537722617	11.1244453729786	11.4301160620135	10.6243573362886
GENE4066556_p0_K270	Anaphase-promoting complex subunit 4	9.95404010149635				9.69288506000993		10.2105531055562		10.0615522227097	9.88483280302279	9.63269457079235					9.41706363040762
GENE4066560_p0_K424	Ankyrin repeat domain-containing protein 50	9.61211859167583		10.3126146589278		9.71046564158327		9.86290471123637			11.3132340715927	11.0533923128225	10.0206159109438	9.97691036597857		9.94862646042375	11.5667756895814	9.96954911906941
GENE4066568_p0_K134	Ubiquitin-NEDD8 RUB2	11.5324171715918		11.2856533940809		10.9943472710949	10.6793225131449	11.0457512694567	10.3349948971635	10.0954182265872	11.4831049842984	10.0091440018469		10.9231380727891	10.1545795047614	10.3589363715902	11.5749615547925	10.1195240748548	10.5380765579436
GENE4066568_p0_K162	Ubiquitin-NEDD8 RUB2	13.355464477897	11.7232209551396	12.897093015819	11.8448793456483	13.1344994997892	12.0439073096998	12.9730509504782	12.6272720854281	12.9102899989918	12.3435281028511	13.0729784007292	13.2952750060813	12.801114906431	12.9117624703193	12.8970574005063	12.9891013035455	12.4143618532071	12.1878543175609
GENE4066568_p0_K81	Ubiquitin-NEDD8 RUB2	14.0152199746687		13.6443603540412		13.2966396330053	10.677331650746	12.9065206444798	9.85545654349812	10.7513998038837	12.4964636821156	12.3047347000019	10.1114400891326	10.0767361047121	10.4803655898014	11.8193977166909	13.0782129531813	11.4615685373741	12.0877825641684
GENE4066569_p0_K528	Glycosyltransferase family protein 47	9.84474877934111	10.7924917057972		10.0567637055068		11.4026179718878	9.47808432630901	9.67509541468894	9.80209203877006			10.5996477380118	10.406848987699			9.95555211401452	9.87094226689358	9.91441446681849
GENE4066571_p0_K525	DNA polymerase eta	9.91652927262617				9.08638743915117	9.87943745185686	9.08983750271551	9.62658760835829								10.1143572526919	9.69585221364789
GENE4066572_p0_K198	Uncharacterized protein			10.0925822738176		9.20003999763916		9.75469319172217			10.518116349032	9.97980289748481	10.7298931104049	10.3666963915977	9.95298879348343	10.3394614139283	9.59824535935298	9.62285047147575	10.8570420453349
GENE4066573_p0_K226	Transcription factor 25			9.56685680535391		10.978748918811		11.1271524014577	11.037483370569		10.738553154047	10.3580647879769	11.1818997089398		11.0935016273542	11.0480734221232	11.1682762185794	10.909651612756
GENE4066573_p0_K350	Transcription factor 25	10.8029222252837	10.6604329275669	10.2331627183694		10.1909991521185	10.6242633576279	10.111688024757	10.4483197040375	10.8623724426968	11.0830453283073	9.7989575791359	9.78599615215359	10.0778110294378	10.2425983372671	10.944639940894	10.8301093447878	10.7194519050765	10.490846920021
GENE4066575_p0_K74	Peptidylprolyl isomerase	10.7722961455742		10.4423781153736		10.3960665727003		11.0009610973793	10.3560770218792	10.2559213672204	9.45890072213686				9.67591757611902	9.75137799567761	9.93550734148893	10.1163752532115	9.54033909300784
GENE4066576_p0x_K169	Peptidylprolyl isomerase	14.0184019249544	13.1861101761	13.7719486104946	12.7625234174332	14.2054644711284	13.2667518270832	13.736014181009	13.2486691467468	13.1857335996292	13.8554908906721	13.8597813295411	13.281327677043	12.8901837634022	13.1372012037115	12.76532592811	13.7301890181925	13.0611787699985	12.9528665795034
GENE4066576_p0x_K60	Peptidylprolyl isomerase	11.0493438886366	9.58063804062098	10.6182316168479	10.4464172932964	10.8731885064341		10.7155786556966	10.8498247508297	10.7556051518255	10.1171324392939	9.57351535723692	10.5184680450099		9.99537474307312	10.6236870976762	10.4859835099796	10.4839710106999	10.5111512086265
GENE4066579_p0x_K724	Uncharacterized protein (HUWE1/REV1, ubiquitin-binding)			9.90509600761152				10.0484769642761									9.26722195079893
GENE4066579_p0x_K817	Uncharacterized protein (HUWE1/REV1, ubiquitin-binding)	10.3287162304701	10.5171635780193	10.0924865467949	10.1921214417988	9.95241262071934	10.6036898567234	9.9670616607351			10.3927132019801		10.2492480926455		9.23364214094882	9.6651824995794	10.4447710360737	10.2027146815771	10.5184894328983
GENE4066581_p0_K1398	E3 ubiquitin-protein ligase UPL2-like	9.84621730749843	9.79735511065012	9.5905148159574		10.2174582589598	9.83911961321239	9.96843870147618	9.68214207637016		9.6057504838489	9.73467810075743					10.2482858665131	10.0390034323383
GENE4066590_p0_K152	GATA zinc finger	10.8667711442012	11.341576811341	10.9940526008578	10.6221670416567	11.1691884358444	11.4495184067917	11.0647588164234	11.1253714361251	11.1969303324864	11.1291036266956	11.4086116734255	11.5969647237469	10.7008122097219	10.9553392391465	11.3702674149854	11.3488727625167	10.2977961695004	11.1887493164226
GENE4066590_p0_K188	GATA zinc finger			10.0361590413597				9.23696927946907					9.79688590293677		10.2839170235067
GENE4066590_p0_K203	GATA zinc finger	9.76237182649856		9.98546753011459	10.3970987777321	9.64827216624843	10.7814317962752	9.80689292540484		10.3961676253799			10.2268130190773						10.1546109660382
GENE4066590_p0_K37	GATA zinc finger			9.70149587733354				10.5824126962717			9.31326328212413		9.75622123858298	9.54848162657827		10.0944241053147	9.44394844319602		9.69724127145968
GENE4066590_p0_K92	GATA zinc finger	9.92378196127751		10.4334465889339		9.66276377479132	10.200417106625		10.4768235914624	10.4879829937506	10.0169973558094	9.62993686971034					9.69707631699266	10.2674994007112
GENE4066609_p0_K91	Histone deacetylase complex subunit SAP30	10.1358052568297		9.91563328927185						9.76968029886963							9.2126182750575
GENE4066611_p0_K131	Vacuolar ATP synthase subunit E	10.9698871775328	11.1111964911256	11.1777468654534	11.4837375848302	11.464032906611	11.0883665650733	11.1672627830962	11.4357631171279	11.4851789390743	11.5740048415065	10.9407808502997	10.9610127683527	11.656127398122	11.5516790466601	11.4102340136141	11.2143495169455	11.2547252471122	11.1881619212749
GENE4066611_p0_K151	Vacuolar ATP synthase subunit E	11.1406156033775	10.9594258422133	10.0924675778594	10.7528983919304	10.7443702148866	10.7352423776517	11.1499089606796	10.9147056213558	10.3872766038227	10.6186147444076	10.5165555699936	10.0849556298113	9.74426252943397	10.4434965798671	10.86904950147	11.0977504720722	10.8102514509058	10.2658269907519
GENE4066611_p0_K156	Vacuolar ATP synthase subunit E	10.3667688996176		9.89927391506354		9.60523206706308		9.63162139503484	9.83153991745298			9.76145938098133			10.9944954767355		10.2380037775891	9.6189664981427	9.79090193847992
GENE4066611_p0_K160	Vacuolar ATP synthase subunit E	11.2300985869499	10.7534911364167	11.0458659656543		11.953190087204	10.7022204978491	11.5892793126245	11.6549621644072	11.6176952020592	10.9357360075206	10.530002816337	11.2104636195271	11.1783934674946	11.443999157509	11.6137572026821	11.8217225280953	11.2732509611897	11.5452128219404
GENE4066611_p0_K18	Vacuolar ATP synthase subunit E	10.9633114765022	12.2868583280624	10.6504558662789	11.6309361959142	11.2172027953997	11.3660087290766	11.0665464768885	10.7738571117825	11.5223970359401	10.927430555475	11.5799153726245	11.7036700279663	11.0389728833229	11.5251896084151	11.7645375313344	11.7008384334617	11.3242099712064	11.3444916205337
GENE4066611_p0_K228	Vacuolar ATP synthase subunit E	10.0824518724507		9.56680962849274		10.1516797151023	9.6477289334169	9.82803239526875	9.44912305840605	9.79150135415822		9.74085026164548		9.91943775412631	9.52390665338901	10.0008879028002	9.97730246244453
GENE4066611_p0_K48	Vacuolar ATP synthase subunit E	11.8581886321265	10.5679565292083	11.3159688411724	10.9053230568105	12.0512276306284	11.382044106913	12.0984129386736	11.5027994993878	11.0264830472948	11.2585697805826	11.6460252032103	11.2855739506865	10.5051710425164	11.9939728131026	11.8573297019366	12.0982172653598	11.805226001688	11.8410631354639
GENE4066611_p0_K94	Vacuolar ATP synthase subunit E	11.2467331945183	10.3845457026562	10.2760733770651	10.4842665197315	11.46936095254	11.3569444437333	11.0174733463581	10.5700610246037	11.308828751727	10.6126252577927	10.3204567996787	10.3273346383813	10.6598432388501	10.9407204713712	10.2098001130847	10.6323208013045	10.7830961389104	10.8177259185063
GENE4066613_p0_K141	ER membrane protein complex subunit 2	9.72799979756373	11.2873406307094	9.97506609581905	11.8046196543496	10.4185041452792	11.6915614987402	9.9962302974914	10.5927488507731				9.75968065859167	10.0144622633025	9.88823301884412	9.56596589547697			10.1009664124907
GENE4066613_p0_K249	ER membrane protein complex subunit 2	10.2934033324209	10.3799215067125	11.0682856889904		10.1818803480985	10.0792209844055	10.9133313530835	10.4366255817532	10.1879549361609	10.2899513513109	9.80057511430231	10.8575757816032	10.2465767404554	10.646223918374	10.9451712121654	10.9576907170776	10.6157657974482	10.1029200351446
GENE4066613_p0_K84	ER membrane protein complex subunit 2	10.5560301799231	10.6945728265179	10.5306112323563	11.1440494475856	11.1070679578775	10.8816310970228	11.5329136280854	10.7427275739079	10.7063048220717	10.3634368841903	11.3678474935604	10.6527297919855	11.1646687230466	11.2914817714579	10.743583376858	11.3258159447387	11.0595659984285	11.6604959695084
GENE4066615_p0_K318	Pre-mRNA-processing factor 40-like protein A								9.75011457605118						9.35743325234388	10.0181361725075	9.93179136706229
GENE4066618_p0_K128	Phosphoglycerate kinase	11.8910585996319	10.8788900968284	12.2460498962781	10.4119925991527	12.5395439801183	11.1127708234415	11.9298480591372	10.7157901619901		12.3418950953945	12.0111040701841	10.3500064484716	11.7063592205672	11.1128778844239	12.2027845635065	12.2523842909142	11.2729081901445	11.0146484452036
GENE4066618_p0_K161	Phosphoglycerate kinase	10.9022255611739	10.1915294192593	10.8087867227789	10.3734106518956	11.1020036137437	9.70291903830778	10.5421813992549	9.66176840213833		10.7010826600303	11.0437101037162		11.0396192170143	10.8670431296395	11.5397901591183	10.9431105489374	10.7364097581553
GENE4066618_p0_K207	Phosphoglycerate kinase	10.7032745517486	10.9295722280738	10.7646147022985	11.4169772311018	11.4074851539012	10.9682441897772	11.2604860878419	10.8406989225929	10.9202365491117	11.0527325386261	10.6666761033023	10.8744880795744	10.9522369586972	10.8376234319013	11.238978116289	11.7946488562576	10.8960635483543	11.0100887950616
GENE4066618_p0_K262	Phosphoglycerate kinase	15.2450605514333	15.8356983717674	14.890636539008	15.0248761359947	15.3331643531528	16.4276818493758	14.7339304388401	13.0370133108953	13.5395473048721	13.9307696161281	14.1383186027527	13.0403265205885	13.2819382062715	14.0221995649703	14.2458631824164	14.605660234705	14.0544585676447	14.2481049571577
GENE4066618_p0_K328	Phosphoglycerate kinase	12.818714755895	13.2883850561173	12.8014267360775	12.8324748301739	13.261832727702	13.1059292799274	12.7742646632674	12.1581773407902	12.5954630179096	12.5381005332697	12.606325316465	12.6344387774791	12.5177356328579	12.8735723158218	12.8289757087963	12.7739906627518	12.4629654172948	12.516718039531
GENE4066618_p0_K83	Phosphoglycerate kinase	12.8456921891903	12.4659500254412	12.3559243524457	11.438380929085	12.7597517854154	11.44610656696	12.1713468832783	11.9218118955455	11.7916962839429	12.2082645712368	11.1610557395983	11.5826061653058	11.8898559457725	11.9690473486725	12.782009250109	12.2673890555927	11.7752556981442	11.398434141448
GENE4066618_p0_K89	Phosphoglycerate kinase	12.6402257545554	10.236653522539	12.6217168017214	10.6872914192394	12.9258390379137	11.1632241675822	11.8783624364154	10.8087426858842		12.1028399570533	11.4036273863511	10.9743323000119	10.9393711117172	11.0138256987986	11.1924278496797	12.1103263981797	10.5940870864199	11.001091007715
GENE4066619_p0_K133	Kinetochore NDC80	10.0233775818602	9.75397322864393					9.59333671679484		10.0176161226343						9.43836424718293
GENE4066619_p0_K245	Kinetochore NDC80	9.97643024026524			9.9756771945921	10.2826522020687	10.0874775998422	9.92618097079299					9.96209520493394			11.7711383411369	10.4801879634035	9.7514669044062	9.80628370594019
GENE4066623_p0_K185	rRNA-processing EBP2-like protein	9.68381582634138		10.1570457185885		10.3465294792226		9.50006796986597	9.72119670569376	9.98550882868	9.8743819420668	9.62563422193821	10.4249228952102		9.40418039179596	10.4381656054841	10.1878617022969	9.61752007167801	10.5222356261698
GENE4066623_p0_K215	rRNA-processing EBP2-like protein	9.38272803934661		10.6923631089026		10.9482969508262	9.58500280556849	10.2774721366205			9.75839791855382				10.2466647955411	10.6056723898462	10.8739578472182	9.81962515275414
GENE4066627_p0_K231	SAM dependent carboxyl methyltransferase	12.5833688233532	12.8898333412475	12.5285693696566	12.825145291896	12.217555272674	12.3937260923986	12.8354151101211	12.3802396405569	12.5870890871438	12.3491850726227	12.522250132888	12.7882585406319	12.6749805564307	12.5436581423064	12.939969090483	12.7750752780095	12.6185556804173	12.7977236418848
GENE4066629_p0_K212	Protein transport protein SEC23	12.8404675303901		12.8394182120694		12.9165408600372	10.9601332410978	13.3015213812907	9.64327093159113	11.4448764644333	12.3846408542663	12.2945847067429	9.62764678876104	11.4645249979844	10.6491343683035	12.2288800366581	13.224610143175	11.8949117730176	11.682839956726
GENE4066629_p0_K610	Protein transport protein SEC23	9.75431592919395											9.58404896573738				9.96704176366269
GENE4066635_p0_K102	Glutaredoxin-dependent peroxiredoxin	9.95694748241689		10.0137480922529		9.89540496728685		9.11563975917737									9.15847758134056
GENE4066635_p0_K122	Glutaredoxin-dependent peroxiredoxin	13.2341824113183	11.6926910263948	12.4468815650877	11.183258384457	12.8878442752413	11.8565595844343	12.6389534498521	12.02174885986	12.5018491424658	11.9976675815612	11.9781603213771	12.5123414892091	11.8132139272282	12.2147501514814	12.4575097114853	11.2549156454301	11.4567584233744	11.3607369282417
GENE4066635_p0_K127	Glutaredoxin-dependent peroxiredoxin	12.5214245863063	11.9996528016207	12.4817596399733	11.0886167519766	12.4925156371251	11.7357336282256	12.9023039645408	12.761342600607	12.680834386589	12.0884863365959	12.7032184527838	12.6269681998838	12.1705152730004	12.3149662032256	12.4896804404334	11.7666449330915	12.121531720321	12.0018410002577
GENE4066635_p0_K167	Glutaredoxin-dependent peroxiredoxin	12.1109215340264	11.4140685042715	11.5435110079361	10.814413383095	12.0717941391108		11.9550337720166	12.3279437093782	12.3168643629287	11.3438715902084	11.707565294628	12.2029656135381	11.1203612434112	12.1246282035974	11.6902897762801	10.158592747671	10.66957589247	10.801270532184
GENE4066635_p0_K204	Glutaredoxin-dependent peroxiredoxin	11.0184699492035	10.5931901715067	10.1972818147382		11.1021522147536	9.62212288788816	11.2764887772123	10.6556058204227	10.7578490690922	9.50165482961491	10.1990646312908	9.6865352254491	9.55143655624424	10.9901661697637	10.7396431581686	9.88475347221111	10.7579552236937	10.4675099313364
GENE4066635_p0_K254	Glutaredoxin-dependent peroxiredoxin	9.83291830691141	9.73299378445318	9.91752951062286	9.90629224982274	9.53278910930304	9.45029509158612	10.3026290809198	9.60963065328966		9.46044177717347		9.60248736456568		9.54540328610548	10.0349143121093	9.4007871886254
GENE4066635_p0_K343	Glutaredoxin-dependent peroxiredoxin	9.25741310685741						9.78067223394695	9.54595244952333		9.90046169549414				9.29763448118441	10.2164817839751	9.41210947709279
GENE4066635_p0_K9	Glutaredoxin-dependent peroxiredoxin	9.41801677143263		10.2252560230691		9.9635534294233	9.62922070867951	10.2047040950381	10.0276825123659	9.71715826064826		9.53877234023089			10.1331819453247	9.56380187486547	9.2770408630524		10.4586585447184
GENE4066635_p0_K96	Glutaredoxin-dependent peroxiredoxin	9.84710486502071																9.7351254127297	9.6607330383894
GENE4066648_p0_K129	Uncharacterized protein (Ankyrin repeat, PH and SEC7 domain containing protein secG)	11.166708950014		11.5508467254676		11.2782531339383		10.5981891631633			11.4259508170281					9.66266373971369	11.3926999536773	9.85574410618617
GENE4066648_p0_K302	Uncharacterized protein (Ankyrin repeat, PH and SEC7 domain containing protein secG)	11.1994970051554	10.5515639732056	10.577664577818	10.8744592089918	11.114992337895		11.2188431990771	11.0204086990783	9.60577274490366	11.2932346270168	11.1484199233208	11.4686073761822	10.3110267659561		9.71336368559749	11.307708424506	11.3601535681241	10.5181330308058
GENE4066648_p0_K85	Uncharacterized protein (Ankyrin repeat, PH and SEC7 domain containing protein secG)	10.6191248834678	9.95857537100743	10.6901132454736	10.5167818640723	10.8853837220009	10.8170907122976	10.7341524613888	10.0711978924648	10.0856122503384	10.8516518961771	11.3861270298317	11.0967336419845	10.1525900558151	9.43757238759033	9.50437578242387	11.0746278794027	10.4949058794765	9.91151025795523
GENE4066652_p0_K201	Beta carbonic anhydrase PCCAB2 (CA7)	10.4917784082478	11.9023223116105	10.802694922244	12.0143787351121	9.99190913255478	11.6934454265525	10.2188795901798	10.4017644186927	10.5344037759322	10.3063800049283	10.5936818006288	10.8220833440475	10.3057252841533		10.2771794903714	11.1177390434672	10.9667565536867	10.793042784442
GENE4066652_p0_K211	Beta carbonic anhydrase PCCAB2 (CA7)	10.3852773773844	9.97276192196498	10.7094647768408	9.79999505525943	10.5067216924362		10.7052164212823			9.71761431314267	9.73437694817913				10.1994020232273	10.5513236540872	10.8161659347195	10.2569917178506
GENE4066652_p0_K27	Beta carbonic anhydrase PCCAB2 (CA7)	10.6309126360992	11.4670598841159	10.9316450063228		11.1093468310502	11.5733158311503	10.3887061148549	10.4342150532027	10.165983083586	11.3873724213123	11.1590264244068	10.6401152115913	10.5662430496807		10.9135942088887	11.0594894112145	11.6185309060978	10.1077684249128
GENE4066653_p0_K1094	E1 ubiquitin-activating enzyme	11.9087756252983	12.2410189129632	11.3854156504767	11.4024734946346	11.4447769166947	11.1873392859929	11.4039737588394	11.1113260823789	11.592954170446	12.183696922016	12.0854768013461	11.0675663261961	11.4659928802373	10.8915602303118	11.4351632292996	11.8179725452144	9.97152625327162	12.0451925583418
GENE4066653_p0_K1100	E1 ubiquitin-activating enzyme			9.76109775013338		9.20748646465963	9.69598193334937				9.83888180948819	9.8555781541055					9.86473597320069	10.0371057770675
GENE4066653_p0_K150	E1 ubiquitin-activating enzyme					10.6301930055386		10.031222177259		10.6748675036526	10.4424069721099	10.7456060217055			10.3490538607669	10.1725618087124	11.0952060303865	10.5105317496038	9.6524900102429
GENE4066653_p0_K183	E1 ubiquitin-activating enzyme	9.36068413076727		9.82518063300227	10.1180165951755	9.27444366660142						9.81987830401999				9.47243775838578
GENE4066653_p0_K274	E1 ubiquitin-activating enzyme	14.0678340111749	13.1881261346424	13.7955130889763	12.9770443932855	13.6514984780703	13.3679702813831	13.5838175939086	13.2958584942124	13.5503355743913	13.8909249178002	13.7442706816278	13.568412867031	12.6717826413136	12.8668294995909	13.2567724370898	14.0622440342449	13.5681010324862	12.9723212328273
GENE4066653_p0_K357	E1 ubiquitin-activating enzyme	11.6427342605861	9.72789639334148	10.5151211224778	10.4037513883597	10.9146674832565	10.805870138837	10.7798335733546	9.18630384282368	9.91960768368742	11.7251885925896	11.5136279954694	10.746941737089	10.0740044275657	10.9594259109287	10.6702183201559	12.4666114830677	11.2105744004141	11.330850796675
GENE4066653_p0_K383	E1 ubiquitin-activating enzyme	13.2935342752331	12.2410264857841	12.7511597839308	11.66956027103	12.8541317641163	12.2100088403156	12.2411761425357	12.760210243872	13.2640651626652	12.8830631070143	13.3804981255991	12.7676604444969	12.7886076070606	12.6966115267866	11.7869569483174	13.3259967306375	12.3385436666774	12.9726843770025
GENE4066653_p0_K386	E1 ubiquitin-activating enzyme	10.4000962780076	10.5983239799718	9.90306081935151	10.0781250810858	9.74445650314799	10.0434928893979	10.7055475801013	9.6914943275243	10.933634176234	10.3596745225615	11.1394466298662	10.3950387912169	10.2726129643136	9.83917128127124	10.2539663223892	10.6277671440122	9.95380171284108	10.6683463738913
GENE4066653_p0_K391	E1 ubiquitin-activating enzyme	14.7257311627664	13.2870399724845	14.3318103977496	12.7241925402894	14.2839967048747	13.4007391151156	13.1377307708168	13.8174574962628	14.0934164343653	14.568012535837	14.8949567344101	13.6222212691715	13.6271565550457	13.7490798622748	13.2927982150646	14.2352510824575	13.1869776267045	14.1015093757964
GENE4066653_p0_K462	E1 ubiquitin-activating enzyme	12.4264091936213	11.3109344999272	12.3676270121291		12.003001687257	10.6190416752177	10.934051579051	11.4731030488531	11.8747197307964	12.5561474603049	12.4870090364967	11.596952338548	11.3723518728531	11.4285004232545	11.6643357913834	11.8716240363721	10.652981581482	11.2800595783798
GENE4066653_p0_K594	E1 ubiquitin-activating enzyme	10.7785214270678		11.2230288681782	10.3142144699039	11.3955775561071	10.3740436398793	11.4048657479109	11.2600204788755	10.3616670374362	10.9224269709413	11.4142914790455	11.637132133553	11.7123606189023	10.9127584979361	10.3931996798072	11.8115908240565	11.0847424275228	11.3905321458004
GENE4066653_p0_K612	E1 ubiquitin-activating enzyme	11.2430774215614	10.8571678240193	11.2724924569872	10.9330473592399	11.413662477016	10.0894385318447	11.1087607007732	11.2939231704919	11.0129956016116	11.6945369812144	11.4466934931042	11.876007582098	11.1982689971046	11.5666686928971	10.9434899312616	12.2509209347288	12.2684657067843	11.8712064218849
GENE4066653_p0_K652	E1 ubiquitin-activating enzyme			9.34016098682117						9.7566471076949	9.57635437889923	9.4535248318169				9.88816756096831
GENE4066653_p0_K677	E1 ubiquitin-activating enzyme	10.4995198548293		9.64620908250868		10.0895264701637		9.60376825434215			10.0638407496158				9.65007395171589				9.83800036945037
GENE4066653_p0_K742	E1 ubiquitin-activating enzyme	11.5004494027297	10.2783651790102	11.6519785688623	11.2066336531773	11.7525279914767	10.8696356469189	12.4086260027952	12.0316538496523	11.7504244725331	12.0720839963977	12.4249918029989	12.3370245096367	11.9628772769894	12.6543784854741	11.1855389354579	12.3001194515376	11.5471448392364	11.8747667770004
GENE4066653_p0_K808	E1 ubiquitin-activating enzyme	12.3128203273702	10.5121054730232	11.7396650643195	10.173057271096	11.6654941789514	10.6457028432673	11.2647198283756	11.7083062782444	12.4006559393754	12.2934262833709	12.0686421074496	11.4733414342882	11.5521822415611	11.4878573128864	11.5009001113001	11.6976527955824	11.2615802776077	11.6568838183633
GENE4066653_p0_K894	E1 ubiquitin-activating enzyme	13.0607235371833	12.7260700927515	12.986533509333	12.5371086144327	13.2329379702877	13.0573987662335	13.5238749050532	13.3866822335706	12.9889032912057	13.1673381690757	12.8518598529732	12.9978784496606	12.4677155924592	12.7873860904715	13.083821675709	14.0761192810963	13.4293393016031	13.6942188759975
GENE4066653_p0_K941	E1 ubiquitin-activating enzyme	9.88756055082324															10.8074894270766	9.91408590413385
GENE4066653_p0_K970	E1 ubiquitin-activating enzyme	11.5565257236471	10.5464029128098	11.8094959288517		11.7831086136717	11.4900133834625	12.079578038882	11.8505533394677	11.8624276710445	12.3609662066265	12.0139911815712	11.0267505818666	11.2945627621966	12.04937018268	11.6204382354524	11.9964655231056	11.8330758785811	11.8107134749251
GENE4066653_p0_K974	E1 ubiquitin-activating enzyme	15.0446946793779	13.0701026016928	14.9561784121463	13.6656267568233	15.1476295832725	13.8528654408437	14.9783146370164	14.0880484991038	14.0642111768818	14.9141064535198	15.4176277865684	14.39490178518	14.5229651938636	14.3265485066758	13.8888476981616	15.5684653602592	14.5715095245106	15.0678963302559
GENE4066657_p0_K76	Solute carrier family 35 member F6 isoform A	11.465533865948	12.2157823005449	10.7336792860383	12.6142781737155	10.9986538077355	12.8261199545587	12.5277464374511	12.7881484155473	12.4928449572556	10.93247078434	10.7226635805729	12.09799936626	10.7126342183963	12.3065057263835	11.8425694010841	10.8384234927273	11.868410311549	11.5419821160342
GENE4066658_p0_K401	Ribonuclease Inhibitor	10.8044185823821	10.8863146457328	10.5635857983801	10.1656807026244	10.8898010362473	10.2774828884853	9.97534685725337	11.03731628488		10.2379520144321	10.6908773980119	10.9163167323392	9.93797276241565	10.2991909864955	10.6450374928045	11.0856662678571	10.4786369155139	10.4923508905067
GENE4066661_p0_K97	Peptidylprolyl isomerase	11.3711470423645	11.2594196583297	11.5489013102479	11.2854346665337	11.9635835870781	11.8625445026719	11.5431722755794	11.8514466771553	11.6484969165004	12.0023397572184	12.0432933353279	11.3797241494573	11.2345150285982	11.5437338627453	11.7997761859649	11.7300273062799	12.3033478508639	12.2023489201353
GENE4066662_p0_K114	FKBP12-interacting protein of 37	10.7712269905713	9.98705661992958	10.6064179190731	10.0633047992333	10.9955368342974		10.2755195560435	10.3667324220639	10.4268671770868	10.4794366899023	10.4951183438112	10.5889163893316		10.2347944956406		10.5008164805604	10.8458530247535	11.0338438642458
GENE4066662_p0_K179	FKBP12-interacting protein of 37		9.68558015507771			9.50456153744305					9.65570867486278	10.2369523420699					10.3271764902164
GENE4066662_p0_K193	FKBP12-interacting protein of 37	11.4922138703397		11.0608607146788	10.2862918297734	11.2345215724975	10.2058840113503	11.0363438671172	9.88140217388422	9.90422711528287	11.4858706207298	10.7062230681189	10.1582310461952			11.0115836308219	11.3873988974146	10.578850609664	10.2066503541408
GENE4066662_p0_K48	FKBP12-interacting protein of 37	9.83709679978646	10.3049485261393	9.80041135348875		9.63210763813188				10.02834157367	10.7555954195219	9.51809701256795	10.6846775237549		10.2266325556789	10.3779536123662	10.623957709114	10.08984162714
GENE4066662_p0_K94	FKBP12-interacting protein of 37	10.4483950657229						9.66176131994706			10.0967335507007			10.069105246154		9.86818457475943	9.87992858801245	9.51908117608564
GENE4066665_p0_K114	Uncharacterized protein (VHS)	10.7971474510584	10.2399772545603	11.1604467562035	10.6757768604408	11.401819277014	11.1545548303356	10.2840683321463	10.7022417715258	10.5284181136636	10.8290678983006	9.98143314046971	10.5058027151063	10.4463427451062	10.7426926322543	10.4856054560493	11.1174023568213	10.7344312130165	10.1448066172799
GENE4066665_p0_K215	Uncharacterized protein (VHS)	12.0775951739528	11.477875638647	11.8696751647457	10.6621853427586	12.2350671093355	11.1993233681424	11.7824554025917	11.5081880497477	10.7040050875179	12.4308550536657	12.4153198975327	11.9588508055836	12.2975507558807	12.145009027245	12.1498662134123	12.6548424789602	12.598854727863	12.0186880689611
GENE4066665_p0_K267	Uncharacterized protein (VHS)	10.2460809198683	10.4878005717776	10.427918030588		10.6937052311736	10.2222878733655	10.9906085633062	9.96057719545199		10.5152750708824	11.1131341832516	9.84672036698165	10.7389718767445	10.2474943451806	9.74706029103877	11.6514290307497	10.5734708481217	11.0157659575874
GENE4066665_p0_K298	Uncharacterized protein (VHS)	10.4111298788282		10.1832398283047		10.8352246418238		10.3800602733026			10.5954839608295					10.3947461662235	10.4438960870598
GENE4066665_p0_K326	Uncharacterized protein (VHS)	10.6419877141836	10.1520002849058	10.7179273514718		10.7729662416001	9.68123877990173	10.9751358987128	11.0445619189934		11.4175206898643	10.7291591496521	10.5445783162856	11.4330915456732	11.2164978346111	10.7702407010381	12.2004613271647	11.8981929483735	11.0851537700639
GENE4066666_p0_K118	Uncharacterized protein	10.1290933986715	10.9623661731469	10.8184777278858		10.0835702796579	9.910566043743	11.1323760758423	10.095184039213	10.0479436418021	9.88452138904384	10.4371543371122	10.558984896891	10.3526527443619	10.7712799807535	11.2021446622289	10.5968618943959	10.5015514544381	10.3376308605252
GENE4066668_p0_K127	Ribonucleoside-diphosphate reductase small chain family protein	9.97847603609268		9.92227275980536		9.13484928342184			9.37426567774534
GENE4066668_p0_K71	Ribonucleoside-diphosphate reductase small chain family protein	12.4182297455179	10.6484920471538	11.9781871049012	10.3625849150144	11.6720771413392	10.4433141639826	11.6727062149432	11.3852492497761	10.9503488407287	10.6787661256917	11.0368630805773	11.5597272616683		11.6773900675776	11.434631730891	11.4551072709756	11.8513546803384	11.57320725587
GENE4066669_p0_K49	Histone H2A ubiquitination	11.1022197479596	12.0998190394733	11.0586424041452	11.2799533597974	11.1024173243375	12.3607691862917	11.0259384672391	10.4837537420393	10.6479802971622	10.6694076468829	10.7817365196517	11.4376451172723	9.88234357848451	11.4123028210322	10.8343595697431	10.8086569020603	10.8621350475845	10.4501329093232
GENE4066671_p0_K32	Acyl-coA-binding protein, ACBP	9.69481230212901				10.275088365306		9.53619474238848			10.5138309728643							9.56630753563443
GENE4066671_p0_K60	Acyl-coA-binding protein, ACBP	10.4442897154945		10.4643078756923		10.7701812750553					10.2566242682225					10.0467001939726	10.5450895483692		9.90148868593959
GENE4066671_p0_K68	Acyl-coA-binding protein, ACBP	11.4895000641872		10.9273446114336		11.8480451489598		10.9891073915457		10.2309507207258	10.5390017215529	10.7970718486181	9.92163150980285	10.798174304938		10.4206389462105	11.9984138188355	9.80107709598971	10.2647486220713
GENE4066671_p0_K72	Acyl-coA-binding protein, ACBP	10.1808090496289	10.1383551667478	9.3713657202524		10.3798771053202	10.4955625590167	9.53944338260299			10.2716736892397				10.6765879937577	9.80081083098442	10.2947740468632	9.90299147567599
GENE4066671_p0_K78	Acyl-coA-binding protein, ACBP	9.55303419531259	9.64650916276181	10.4477793522155	10.0629794566696	10.7394942400026	10.7230842231127	10.1361254699724	10.3447934452616		9.8611277259789	9.98190010883011	9.57974666298633	9.90427888922722	10.7854841429609	10.6309677338932	10.2811246156882	10.7994190255037
GENE4066671_p0_K97	Acyl-coA-binding protein, ACBP	11.4561488338171	12.0777549667603	11.3466303779501	11.3934024284628	10.8418043526095	11.4558684475053	11.5603239372086	11.2360230952414	11.6901739329433	11.140800087992	10.7181249939041	11.220054159114	10.7608591086316	11.2487624919026	11.943635813957	12.2507757036187	12.5171601527508	11.9149402775128
GENE4066672_p0_K119	Protein of unknown function	11.5966381839133	11.5161738031127	11.4791840409196	11.6455345805391	11.3698205487003	11.2398947380263	11.2266705248918	11.3483017526937	10.4018572034384	11.3392548990447	11.3620077523989	11.3239519197849	12.0322637109828	11.5173841961585	11.4079316891263	11.94309843676	11.9504813834132	12.303661540227
GENE4066685_p0_K315	Phosphate transporter	11.8185969830631	9.76469528974184	10.8801920760143	9.8722643752647	11.8224931210728	11.0546417597155	12.2365774213403	10.8782602733262	11.4276328906543	10.9535162103366	11.0043162710471	10.4495000329298	10.2525900435235	11.1946766914385	10.8282056040629	12.0391110376035	12.1636715222464	11.8226768489868
GENE4066685_p0_K323	Phosphate transporter	13.7770814537195	10.4283707211792	13.4717527853097	11.5089552215322	13.8852870056018	11.5809953053417	13.4731763191032	12.1639254534845	11.8502727929264	13.014580166309	12.5656101490462	11.9509527604653	11.7904977227325	11.1797568201148	10.6615853806129	14.0855721989882	13.3288114773636	12.7919577875411
GENE4066685_p0_K333_K348	Phosphate transporter	11.081363136096		11.3990526768487	10.5370768047368	11.4484104945127	10.1360770634817	11.3923519804462			11.1643090663255	11.035033788434	9.90477570806101	10.8662893190541	9.9696655294241		12.3027603870945	11.8974163591301	9.59139996443247
GENE4066685_p0_K348	Phosphate transporter	9.92559670871596				9.76530229115833		9.87684851801961				9.79631508768316		10.0626229899033			10.3727827727483	10.3125857649849
GENE4066685_p0_K367	Phosphate transporter	12.8622579166139	10.6311767744655	12.3691168337063	10.5423433134348	13.1249986485111	10.3991521610129	12.9785839371064	11.7637510064866	10.7090938608963	13.0107815421632	12.7272831954783	11.7555161757437	12.1933639729548	11.4474052466112	10.6097404631308	14.5147719411127	13.7441504023426	12.9676650773506
GENE4066685_p0_K386	Phosphate transporter	11.0642916869411	10.5018420608033	10.4851254266482	10.3341661907486	11.4138983097921	10.144245613624	11.2555493367141	10.0768661510862	11.39230487506	11.0279214953525	10.5279448905337	10.4988519480444	10.114656538552	9.80280280053657		11.6905592177929	12.0237645100827	11.2083346000986
GENE4066686_p0_K48	alpha/beta-Hydrolases	11.5856477312876	10.4576720096299	11.3558260010936	10.0937797221088	11.7574233669264	11.0444534316694	11.5144672390651	11.1027752655445	11.3899176270204	11.3967197359813	10.9809013090173	11.0457334093246	11.4895347982122	11.0895234497289	11.0284961898183	11.4871591713065	11.3050524225095	10.9623069221535
GENE4066686_p0_K54	alpha/beta-Hydrolases	11.531424332438	10.4556462422626	11.8852624824929	11.3409952022944	11.4264936224633	10.1825763554668	11.6041937098028	10.6366606685038	11.6626094812875	10.5574758406356	11.5697806855671	11.2885120743077	11.3465324506922	11.3397195882141	11.7440958175283	11.1949563790219	11.7147300237212	11.2079871235999
GENE4066687_p0_K235	Arsenite methyltransferase	9.84172623065751		9.85171370651143	9.90213201573001	9.93972804116422	9.87364419439678	10.1671160319614	10.9333939982312	9.9775123271668	10.7340711818334	10.5299438119892	10.511759158187	10.2871440340146		9.99463279477779	10.6391882351007	10.1942081698277
GENE4066687_p0_K88	Arsenite methyltransferase	9.53402137945231	11.3319217223899	10.1894404487981	10.9917914568979	10.863438791948	9.99860625081335	10.8903958202139	10.4087397052607	10.1490792462445	10.618234057933	10.2308286987655	10.3261031119487	9.698276728238	10.4203942981192	11.0156409619785	11.3221174789956	9.91023697693544	10.9136987515224
GENE4066690_p0_K342	alpha/beta-Hydrolases	9.96304552942445	10.4342749897598	10.2010274629825	10.0951402012291	9.52164424685979	10.0268294077371	10.1240493874447	10.6367565397117	10.644492527735	10.3837933017303	10.42995785399	10.1755892028559	11.0946676088663	11.7714335192583	11.4396680469714	12.6336722327533	11.1420459466602	11.5066817882728
GENE4066690_p0_K434	alpha/beta-Hydrolases			9.74365816544201		11.0918357922979		10.6731160460951			11.2324416624056	10.9092427213369	10.99469745819	11.022405421802	12.0186354988598	11.167821164817	12.8151841751409	11.1914972557432
GENE4066690_p0_K55	alpha/beta-Hydrolases			9.67722726950776		10.0747715170181			9.42820090135251		10.6689376573313	10.8560889992516	10.2297760687866	10.4101772513271	12.2380222488771	11.2433495417953	12.939262093148	10.8238347394953	10.2346123829693
GENE4066692_p0_K27	3-isopropylmalate dehydrogenase	10.4487516932311	10.008271281293	10.3714167742273	10.2260814606704	10.2750432622981	9.82910028199349	9.79385228487915				9.61187601296934	10.0552132359282				10.5584312078961	10.3235160320831
GENE4066697_p0_K155	Heterogeneous nuclear ribonucleoprotein F/H	9.37319411322263						10.064924925193	9.67893623156502								10.7622599478702		9.69360005435131
GENE4066697_p0_K88	Heterogeneous nuclear ribonucleoprotein F/H	9.50602033369042						9.07167593968025										9.63374384687586
GENE4066700_p0_K27	Small nuclear ribonucleoprotein G	11.8175877307656	10.4857829549363	11.0917582216173		11.2634074350872	10.32817133399	10.7371116454911	10.3631219230613	10.2440930347814	11.1228159637832	10.9121501189358	10.9836670600957	10.7719664047132	11.7223477761356	11.92964502785	11.8289772901917	11.2621048531786	11.7895016775364
GENE4066700_p0_K68	Small nuclear ribonucleoprotein G	11.2916681306954	10.437129952317	10.5941996921315		10.9581389736236	10.3338711203539				10.5934831576814	9.79446296131886			9.50403841617345	11.0835996719345	10.3166035502671	9.99077885207426
GENE4066701_p0_K181	Translation initiation factor eIF2B subunit epsilon			9.62405429636645				9.4642099875933	9.54829410547998							9.8307706444306	9.26754360465955	9.57046899227507	10.1847672723946
GENE4066701_p0_K5_K9	Translation initiation factor eIF2B subunit epsilon		9.58295293080349					9.50384231317724	10.1918417246264			9.94440577081547			9.91274427544925	9.65631169318819	8.94330257971053
GENE4066702_p0_K161	Transcription factor CBF/NF-Y/archaeal	11.3547384230237	9.4921829311662	11.6041250960318		10.8922347558411		10.5063487235435	10.6914801411115	9.87021657845496	10.6589054876131	10.5053390626986	10.4601699616469	11.1142714220213	10.7368804666456	11.3590448854739	11.3101987070518	11.4033126367773	10.9905806057626
GENE4066709_p0_K20	T-SNARE coiled-coil	11.3495600316743	10.4847504610099	11.0786123079942	10.4557752579701	11.1760175052457	10.6657437912536	11.7230150934129	10.642767766967	10.9471181430459	11.4119680088127	11.1588025218341	10.5578864470776	11.3535401274585	11.010600444985	10.9411670706936	12.1769888873798	11.9008495208648	11.3650924289118
GENE4066709_p0_K25	T-SNARE coiled-coil	11.1506667466559	10.6915958435364	10.8329974659998		11.1281835487332	10.6044355043908	11.1250348168021	9.9727128663047	10.2811545222138	10.8917429676437	11.1021318443601	10.8342919416846	10.9544847205794	10.1891741773154	10.9006586925837	11.9637797839433	11.2243641975153	10.2229975368835
GENE4066709_p0_K61	T-SNARE coiled-coil	11.4841683046837	10.360693171417	11.617284751123		11.0013790907117	10.3397562533604	10.7662496283206			10.7953301749984	10.5988652626514	9.51357505832907	9.90440714123977		10.2793830187285	12.220459438454	10.1274394644963	10.0148431505862
GENE4066710_p0_K125	Pci domain-containing protein 2	12.6680694443917	13.4564950155125	13.3036565008017	13.0553103254906	13.1477490858206	13.0237227820826	13.6837630056445	13.1297836213651	12.9281598195578	13.0005802163788	13.0393452285192	12.8509189124436	14.2326242507163	13.992245520577	13.8130075046005	13.5580830169322	13.55588029477	13.0576782235124
GENE4066710_p0_K302	Pci domain-containing protein 2	11.4206828221172	10.1042075087167	11.069221970803	11.1265002080425	11.1405537250954	10.8085027975761	11.6580448089981	11.5979033711353	11.4006181635787	10.283815144577	10.3239921632917	11.3209035823986	11.4935281378501	12.4502454986738	11.9957359236139	11.6458195973618	11.1974885921333	11.4700442252445
GENE4066722_p0_K124	RING-type E3 ubiquitin transferase	10.3517972310122	12.202685423014	9.9213613541835	10.8254701854123	11.0787698728279	11.1932901252125	11.630441324037	11.2184811524889	10.7138012227342	11.5181110003748	11.67090610629	11.1928353174095	11.9096791013317	11.519419507236	11.5616927634491	11.4182703898061	11.4557706673854	11.0238379673955
GENE4066726_p0_K107	Heat shock protein 70	12.2367093461015		11.7347783512561	9.76513247636906	12.1081271183385	10.5444800831217	11.7028928678645	9.52109488128639		11.7184446583788	11.1483455865607	10.2236325648221	10.6853220439902		11.267952895036	12.3464059870246	10.6836334278073	11.298917030082
GENE4066726_p0_K158	Heat shock protein 70	11.5556877698458		11.9054407207083		11.5319424196431	10.3753347255523	11.3333482806327	9.8910370247821	10.7690350783685	11.3074299683459	11.7074393755928	10.9429730972615	10.7901538793972	10.8513033232633	11.0728586344875	11.8441318046957	10.9937109156531	11.6395117143179
GENE4066726_p0_K252	Heat shock protein 70	11.6949933659707	11.8001147421004	11.7987340202447	11.4988777379021	11.7914815894824	11.096750104298	11.7333214084492	11.6546983512977	11.1318776596345	11.7788215642504	11.6667992072072	11.9213091773295	11.4449968713655	12.1904096822544	11.8467432708383	12.104514877593	11.9842692624625	11.7774392754953
GENE4066726_p0_K346	Heat shock protein 70	11.6996710372179	10.8551994650722	10.9583649533791		10.724582941953	10.6853468064116	10.9822093411453	9.85130327390818		11.6566831754721	10.7930126454196	9.87924397661281	10.2410215685029	9.44546218178322	11.0632566835562	11.1081132281102	10.5601628251357	10.8868283650974
GENE4066726_p0_K358	Heat shock protein 70	10.1312807642408				9.30464313226386					11.109696537948					9.8778958765982	9.41818999765827
GENE4066726_p0_K424	Heat shock protein 70			10.2827885648495		9.76614753989908	10.2210429360208	10.7247749747137					9.72357852602581	10.1991170755378	9.6383895929945	10.2658265618623	9.62299203925143		9.52362790875571
GENE4066726_p0_K513	Heat shock protein 70	14.5123801676482	13.9516475282133	14.1878933204291	13.4639004290885	14.3809995622234	13.189629000166	14.4560867643193	14.2390515036908	14.0952370046901	14.3197179093234	14.3264544246953	14.0769215949325	14.280980733943	14.3568226666443	14.1573399347901	14.8153391789256	14.5701778450053	14.5020890986837
GENE4066726_p0_K525	Heat shock protein 70	11.9077543400298	11.4045740942609	12.2552544832886	11.8154418940649	12.4153788665012	10.8010440618627	12.8408515882298	12.4211675362199	12.1378915307376	12.2373290541773	12.3690244511979	11.3985724433721	11.4818368829153	12.4845643059692	11.9055367158501	12.8442509541549	12.1980250019047	13.0193420701625
GENE4066726_p0_K527	Heat shock protein 70	11.4573900525048	11.5601490767868	11.1845813922533	11.5084835698061	11.8876889549075	11.3077813210378	12.1847925568882	11.84147047255	11.9999456006673	11.3094384163118	11.6454308623884	11.7747862470803	11.9312887749573	12.1526052120988	11.7001261396285	12.3123401235876	11.8405887640928	11.6752689740967
GENE4066726_p0_K540	Heat shock protein 70	12.788752476029	12.4503501813577	12.7190532881171	12.2369325895031	13.0618445076027	12.5460950565864	12.8909247493319	12.3382712564909	12.0366418076114	12.4787849492949	12.9174454360141	12.6861890772992	12.522085749345	12.638243751984	12.8136063917152	13.0175541671004	13.0547670119024	12.7530505607094
GENE4066726_p0_K551	Heat shock protein 70	12.26677057712	12.0386603253528	12.0380871735657	11.5890911096835	12.2519034532103	11.5575833931888	12.2246265220724	11.6855439942497	11.719903964498	11.7576976307271	11.859221302804	12.4896208968688	12.0467764740249	12.0964684343531	12.2887230150136	12.2618013080615	12.4485613359301	11.7747070549571
GENE4066726_p0_K562	Heat shock protein 70	12.8790785977062	12.0749273161052	12.694560938784	11.9844565219531	12.9620090781371	11.8368547553625	12.9724697171606	13.0221456113522	12.2459874887992	12.5492212818808	12.7246866341827	12.9699170302299	12.5771777828701	12.901406062823	12.5912081939652	13.0308700213482	12.9761949537169	12.8374399132739
GENE4066728_p0_K296	Biopterin transport-related protein BT1	11.7060602475366	13.025524410509	11.2827491812344	12.3580880969276	10.5534059311727	12.5397060757414	11.4317695688649	10.9876970418662	11.2711562275701	11.7997861096535	11.4100582292665	11.733306077772	11.6150724386596	11.6557715103496	11.4948498671627	12.7533098900901	11.8633474203078	11.9804984845774
GENE4066728_p0_K305	Biopterin transport-related protein BT1	9.87839241244667	10.6643872763598	10.6373933297723		10.0357688639085	10.0381071389767	11.0701362026143			11.407798749531	9.66176275421982	10.1624043218731	10.9957245625115	10.6405316250927	9.60577935499765	11.0874276008289	10.5003370264663	10.0576682968868
GENE4066732_p0_K653	Eukaryotic translation initiation factor 3 subunit C	10.2915515171598		9.76423728823469		10.5593806820628		10.1580889856045	9.83261219087038	10.1123858682759	10.6588434616004	10.4939965967658	10.447725081812	10.3650761769234	10.2765028675071	9.93239922411192	11.0027831541976	11.0932521451299	9.73578855362855
GENE4066732_p0_K692	Eukaryotic translation initiation factor 3 subunit C															9.356317404638	9.79849564945089	9.64989105885005
GENE4066732_p0_K831	Eukaryotic translation initiation factor 3 subunit C			9.1958785854366		9.50592242933144			9.89343548865518			9.97521040100442
GENE4066738_p0_K30	FSH1 serine hydrolase	10.3395036537105	11.4337610378038	10.7111564654701	11.470707136844	10.7559351565551	12.6310175449623	10.538086825448	10.1149305611718	9.88653519382042	10.4854584549366	10.5968960847626	10.802674308331	10.5088423938737	10.7763892858421	11.2549846915359	11.0117601809009	11.0418007574625	11.0695346974169
GENE4066743_p0_K168	Guided entry of tail-anchored proteins 1	11.6734029889124	11.2039312048581	12.3548663357813	10.8338702118391	12.2036061259739	10.9211410260519	11.6133018055497	12.060040836988	11.5508857949214	12.2231575632083	11.8435477133241	11.4732654000999	11.2842522799529	12.0061488083312	11.3639172555462	12.3911614060739	11.4226238613901	12.3476364832843
GENE4066743_p0_K176	Guided entry of tail-anchored proteins 1	9.72412779245773			10.2552668446793	10.1472008640766		9.9664822346289	9.99196492990845	10.0238329916711	9.94499050225541		10.2571768839159		11.0726927503456		10.4106113480455
GENE4066743_p0_K43	Guided entry of tail-anchored proteins 1	9.54655628667422	11.4788623736593	11.2443060281856	11.2529819875013	10.6649336582454	10.2455065409449	11.0263196441302	11.0394542097287	10.5815571505343	9.94342524043523		10.8616986337006		11.5678774378285	10.6866565752542	11.2768870592706	11.5965097515737	10.8341719574279
GENE4066743_p0_K55	Guided entry of tail-anchored proteins 1	11.7394073292733	10.4004016645333	12.0186976530258	10.8108518085317	11.4901193045623	10.6426945279805	11.7765867421739	11.3636086559504	11.2243260039863	11.7482744773141	11.0453561166184	11.4946232927973	11.6655514331774	11.8914387867792	11.8205181706956	11.9501555365817	12.6004561948069	12.3207207828854
GENE4066743_p0_K60	Guided entry of tail-anchored proteins 1	10.7611898152333	10.144717699982	10.4095643360426	10.576566239779	10.6007325517947		11.3526797429025	10.6050649676564	10.1921640950161	11.0057133082486	10.3408562439114	10.9157177679436	10.064269599137	10.8430601069704	10.934089391029	11.5664526372666	10.9813065373768	10.9918675155547
GENE4066749_p0_K384	DNA-(apurinic or apyrimidinic site) lyase	10.8534013335666	10.0614591967763		10.737920308135	9.45671048697334	9.53995814265471	10.6042725126274	9.85599185662536		10.8482782745659	10.1130877895063	10.1181368865265		10.0632575746939	10.1211118164564	11.2665388976004	10.161180826874	10.9094845205516
GENE4066750_p0_K57	Multiple myeloma tumor-associated protein 2-like	10.2554515289252	10.2243000598583	10.5361288548969	10.3415078455081	10.6583024786958	10.3551991250913	9.63270733589423		10.7086091138905	11.0766006843299	9.51829497921093	10.1963272762497			10.432678853708	11.4626933587433	10.5980732065528	9.91257497939183
GENE4066750_p0_K73	Multiple myeloma tumor-associated protein 2-like	10.260205342675		10.3117214580215			9.77932648107717	10.1607483386295	10.0390934978964	11.0845698529092			9.64172037535838		9.97061243206813	10.7816742097207	10.550922499891	9.83694171496636	10.1771306373884
GENE4066757_p0_K50	Replication protein A subunit	11.7283895852643	10.0033424465934	10.9901336287256	10.9485984114162	11.2424598729416	10.1860641538485	10.9235379645407	11.0942267901672	11.4183297891673	9.77583006530538	10.0896512441465	11.5281278916109		10.6772951889694	11.650028012897	11.2100303927655	11.0797777118854	12.1129420434916
GENE4066757_p0_K525	Replication protein A subunit	11.4312029204491	9.54361744818063	10.4302693951554	10.0053032059221	10.5029253929907		10.9472375664111	11.28077375331	10.5139459703626	10.1720007914513	9.7964374438658	10.9173217481639	10.9176396029121	10.9046823001527	10.747271166335	10.4447045220898	10.9223292372754	10.9443678579367
GENE4066757_p0_K66	Replication protein A subunit	10.248720955737	9.65149236979672	10.5664357330495	10.5784572174373	11.0001248296938	10.3607478546678	10.9525648906711	11.0275158832855	10.9724995818404	10.0615996083225	10.6765486977603	10.2036735108278		10.4199212508783	10.951671142569	10.875677487523	10.8329161486614	10.9562083132663
GENE4066767_p0_K13	Serine/threonine-protein kinase RIO2		9.59579341721679	9.52701380031757						9.69501027438658	10.1934024951485	10.7317690555314	9.38455808475472	10.4420139817132			11.2850662692201	10.7203094272566	10.6090030419608
GENE4066767_p0_K2	Serine/threonine-protein kinase RIO2			9.40997340369961							9.66057583149096					9.64386513776014	9.96635570807783
GENE4066770_p0_K11	Carbonic anhydrase	9.30662480370161								10.6551580590932						9.96916646330884			10.1543819364384
GENE4066771_p0_K134	Dolichyl-phosphate beta-glucosyltransferase	13.1787074962459	13.0159224800311	13.1346013858305	12.6045449345794	13.1505241238794	12.6558582229262	13.1527233320124	12.9286304350445	12.9069006073815	12.6041986730683	12.8034874349973	12.7734030083051	13.6663430076157	13.8974522332491	13.5887302034618	13.975368519028	14.138681275137	13.7355268964701
GENE4066771_p0_K153	Dolichyl-phosphate beta-glucosyltransferase	9.22426055945886		10.3264757321479		9.8032250648152	10.3668851806669		10.4705257048756	9.75494262826841	10.2805005537445		9.96355090689685	10.2945652732135	10.0687940922067	10.2626832876687		9.33394717205708
GENE4066771_p0_K256	Dolichyl-phosphate beta-glucosyltransferase	10.8702157924134	10.8598799232442	10.6802975949761	11.3334541686027	11.0213187982387	10.9988811945611	11.6780435597025	11.075495228487	11.8422512377829	11.3217305562118	11.6009031550616	10.9515922946686	11.5422916346918	11.4873475631434	11.1770481369153	11.9288344010307	11.5080781769119	11.9516084752603
GENE4066778_p0_K119	Adenylate kinase	11.4847681981001	13.224454074	11.3000194125115	13.0891759644047	11.9537141496419	12.7219382777843	12.2806552115006	11.6668850717607	12.1511946797096	11.2240537013957	10.8350854632916	11.7966858972531	11.6330318029206	10.9285403328541	11.4052640442921	12.3768313437804	12.6610196910218	12.5972485639173
GENE4066778_p0_K251	Adenylate kinase	9.74533009674482	10.453041714984	10.1320069899973		10.2346826236576	10.8829904746205	10.0325766976009			10.2397343174957						10.4882923154051	9.84622938203031	9.75662531009124
GENE4066778_p0_K63	Adenylate kinase	11.2630276661979	11.4228296980026	11.5196631324164	11.8192472490228	11.5198190134788	12.3361225172507	11.7691923010557	11.4446353143698	12.0041594181841	11.0711914426484	10.781531178524	10.9943510387884	10.6547819924855	11.4486702428814	11.3653403316336	11.7955143692435	11.8257685517829	12.0312983042295
GENE4066782_p0_K342	CSC1/OSCA1-like 7TM							9.59987563924389			9.90409191556773	10.2376369914449	9.5423895550136			9.90630577256679	9.95672210952629	9.79366357788658
GENE4066783_p0_K13	Chlorophyll a-b binding protein	10.2544259293965	10.1417224636498	10.3775563542369	10.5248195069686	10.9877202375092	10.8389344572195	11.1127386537481	10.9017444265525	10.8191212115382	10.7893416482121	11.1086755842742	11.0549896766211	10.9105082992471	10.4142971510056	10.5728705264495	10.5475485124348	10.3069673229431	10.6917781028324
GENE4066783_p0_K197	Chlorophyll a-b binding protein	11.1174523629031	11.3785954829455	11.5865405610829	10.5719709115178	11.6191762292336	11.58118554444	10.0258356484383	11.287502261466	9.91769281912848	10.8770944901231	11.5796386724977	10.9612919645047	10.8036191661798	11.4598166792918	11.4101137740192	11.6858281700021	11.6075801082695	10.5094096179395
GENE4066787_p0_K46	Divinyl chlorophyllide a 8-vinyl-chloroplastic	10.0809692050671										10.1437554458449					9.81754955947343
GENE4066792_p0_K160	Uncharacterized protein										10.0463487843359	10.0004016731784					9.4366175214608
GENE4066792_p0_K28	Uncharacterized protein	11.3608047990948	8.51489896360219	10.4002985172001		10.7879074457168	9.53071187129629				11.6706958286245	11.3160740122535	10.528346289219	11.0388717278533	10.6308569668327	10.7630119173186	11.6227256063441	9.87033231911661	11.335280702497
GENE4066792_p0_K37	Uncharacterized protein	13.3050128443419	10.1218836879353	12.6858927786548	10.7805706056835	13.079156868665	11.2471052412179			9.595161953505	13.7013978053978	12.7874941393732	11.6492886555995	12.3194165276001	11.4538824358322	10.7841348659546	13.4314899777394	12.0764060722775	12.3647287961912
GENE4066792_p0_K65	Uncharacterized protein	11.236598544779	10.0667048895569	11.4323031028804		11.083066517101		9.28066724311384			11.5197098154987	10.1236972248489	10.8404446797604	9.97375167414265	11.2368333444092	10.5223881262219	11.7350403314048	10.8546312378661	10.5581490925635
GENE4066792_p0_K91	Uncharacterized protein	11.3508246842618	10.0528039991979	11.8276907827034	10.9067730778714	11.5122870996472	11.1373837868578	9.90921948312799	10.2402065693654	10.6812242755966	12.1284751229192	11.5885811550304	11.2898101227996	10.9995212514433	11.4404063568395	11.2131841546592	12.1579820861828	11.0012335216164	11.4465653386372
GENE4066795_p0x_K107	60S ribosomal protein L28-1										9.57816973045323					9.35443076063861		9.43918387616423
GENE4066795_p0x_K94	60S ribosomal protein L28-1	12.0587273906166	11.2290805629567	11.4598454247141	10.4034918679754	11.1026938870631	10.5095089848688	11.7008820098364	11.4844648330247	11.0676805090396	11.6313491810475	11.3885917545846	11.1467291086679	10.6567165502193	11.0322482863324	11.6581982490808	12.1985799166601	10.9694975302629	11.350334630555
GENE4066799_p0_K302	Vacuolar protein sorting-associated protein 26	9.65359682959716							9.96945679395035		9.53790467688636				10.1251029476585		10.8573446797646	10.3171161698019	10.444044901638
GENE4066799_p0_K387	Vacuolar protein sorting-associated protein 26	10.492142434572	10.2423978570623	9.5936145435109	10.8723878630659	9.76841007476455	10.4198979961766	9.98566101000472	10.7909679184342	9.62703831478994	10.5198061314534	10.0953802827473		11.0611739795462	10.5383522469175	10.0207581571022	10.1407535453613	10.3755529930171	10.4547867594252
GENE4066799_p0_K60	Vacuolar protein sorting-associated protein 26	9.61332643899632	9.97516008349907	9.20113522687076				9.69122349504914	9.61163828593923		9.56406122102993				9.7729089075278		10.3256411786598	10.1740828558496	9.85258551651073
GENE4066802_p0_K293	Glyoxysomal fatty acid beta-oxidation multifunctional protein MFP-a	10.4831545785052	11.2908708212585	11.2255593620369	10.7938635745205	10.4539006509959	11.5373909833382	11.4228343172231	11.4031450870195	10.7172120607889	11.0453490105546	11.4825073912328	11.5585511200748	11.2306077419557	11.6136476638354	11.2710686245659	11.7488160127502	12.0213768714598	11.8778078934366
GENE4066802_p0_K303	Glyoxysomal fatty acid beta-oxidation multifunctional protein MFP-a	11.6693990961812	11.8403108651312	11.0305468417686	11.5353727043186	11.180290570469	11.8467134030114	11.6152959475531	11.7425794118795	11.3969308705818	11.6929068043755	11.6977904144133	12.3289198665736	11.5281025520151	12.1667586044669	12.9952356489829	12.0411811594576	12.0319835232436	11.887553809218
GENE4066802_p0_K33	Glyoxysomal fatty acid beta-oxidation multifunctional protein MFP-a	10.680632767762				9.72519511848846	9.60613177236425	9.49108649095665			10.4003632458772	10.6538975966843					10.5802211387152		9.45431981157348
GENE4066802_p0_K341	Glyoxysomal fatty acid beta-oxidation multifunctional protein MFP-a	11.093910306237	11.4475484426163	11.1312045538177	11.0414010141459	11.0856737446062	11.1598643011661	10.7462067248102	11.081646629925	10.4915765629163	11.1522706312651	11.23427659498	11.4858474777809	11.0284529852868	11.4927036997264	11.7161004510164	11.9556988911518	11.8901873735514	10.9855751889549
GENE4066802_p0_K620	Glyoxysomal fatty acid beta-oxidation multifunctional protein MFP-a	10.9651693041272	10.6991689193382	10.9088257376669	10.6528169867056	10.2913844470013	11.6109878400076	11.0434950432039	9.62431744685059		11.2006625255692	10.7299806472509	10.8136289261645		10.7763335629568	10.8883886517764	11.1451990949729	10.7962997829456	10.6814994261178
GENE4066804_p0_K18	Serine/threonine-protein phosphatase	9.28552330384769						9.18385689670485			9.48056636594992						10.0527067637452	9.41632339936452
GENE4066804_p0_K185	Serine/threonine-protein phosphatase	10.575767160517	10.7286692293763	11.4279412483987	10.6706174218005	11.0140130624953	10.9830162136346	11.2730352836678	11.0095425519018	11.0579343525409	10.9632627712614	10.7517208695626	11.4360608745733	9.98948493590958	11.7179230789202	11.4534645754612	10.4490465297142	10.8567911276724	11.2136028991101
GENE4066804_p0_K24	Serine/threonine-protein phosphatase			9.37002662218512		9.61970103277353		9.40023441171228	9.46585811313406								10.4818166469814		9.4581702067043
GENE4066805_p0_K172	Serine/threonine-protein kinase TNNI3K	11.0107985770343		10.8546443784859		10.5580658816289		11.0233532888881	11.2871915239116	11.4410875462205	10.9845894342683	10.4572872791101	10.8337107799625		9.9547288510396	10.2277069194358	10.8028323983977	10.6877377245903	11.3811179331405
GENE4066811_p0_K657	Ubiquitin-protein ligase, cullin 4	12.0435437887857	10.4431304527678	11.1671805541444	11.5846025892091	11.864307073196	11.7759224301084	11.9526964313506	12.1875524501622	11.9483621691724	11.1929744014772	11.8512521863086	11.7977815912835	11.1929104746101	11.5885862957921	11.5372147225629	11.7805763151223	12.2642236171039	12.0633937829028
GENE4066813_p0_K252	Fatty acid	10.3473242971572				10.1463018074512		9.82064256836055	10.3163887532997	9.98491560960744	10.5277843291183		11.1537186472203	10.6748480002949	10.9079664636109	10.6543694547636	10.3845119624756	10.4899314391729	10.5822934074925
GENE4066813_p0_K68	Fatty acid	11.1058092335615	10.3366248653191	11.2373755858397	11.0952836144988	11.1020865187759	10.2812969070469	10.3643007767029	10.8867071458506	10.4136340045795	11.8083573798486	11.3003898253059	10.8790500719602	11.496134326913	10.6531114094758	11.7447579043436	10.9566011137124	11.0892293863761	10.903544360797
GENE4066818_p0_K108	40S ribosomal protein S3	10.8020849490465		9.90924193794779		9.80980754704925					10.4541007007746						10.7833717772987
GENE4066818_p0_K197	40S ribosomal protein S3	11.3927821920603		11.1886720673258	10.9931319162591	10.9471841144386	9.94537948127974	11.7329874363627	10.9306973963473	11.150867858133	10.6705002758818	10.7699182598889	11.1376839839294	10.5525680244892	11.673486434719	11.4731717397854	11.524944165873	10.932311576811	10.9723768341772
GENE4066818_p0_K214	40S ribosomal protein S3	9.32625772438673		9.05340600208233	10.2186848773242	9.81293591835271		10.4126908489909	9.99220851767461	9.51016457495142	10.5333639135692	10.6207646635364			11.0106576044926	10.8598506602028	10.5785720259623	10.3298184579709	10.059154182157
GENE4066818_p0_K62	40S ribosomal protein S3	11.8847007888538	10.9163302003734	11.7511657404019	10.8620062080988	11.6953180983113	11.3460776292703	11.5112296203786	11.4838771186542	10.9165815572093	11.1398502427893	11.4659847082117	11.8871628969335	11.6917190827539	11.4270252445487	11.1145755126081	11.2310534619842	11.316073516366	11.7274889623759
GENE4066821_p0_K35	40S ribosomal protein S25					10.2683556442766		10.2699491905392			9.53870144549462					10.3988893609765	10.5703613854549
GENE4066821_p0_K44	40S ribosomal protein S25	10.0321226128526	10.5337998695325	11.7455894038691	10.2362954267171	11.6306766690338	10.0152571894761	11.5663822079126	11.0249038414764	10.4969835484564	11.2059674041254	11.0196338697516	10.8607004283502	11.2763734740469	11.3277450326547	11.1403539628338	12.2881962976992	11.412412016076	11.0955251987778
GENE4066821_p0_K56	40S ribosomal protein S25	11.5305243018521	12.8062130327659	11.9769975938572	11.1875998043192	11.7839905978173	12.4159544548113	12.0561530710447	11.7206108859345	12.3448666402788	12.5248233096676	11.9774573672558	12.1751101416977	11.5698225277096	11.955346885924	12.0402988408077	12.4247649153381	12.0873844452169	12.2525426106044
GENE4066822_p0_K106	60S ribosomal protein L30	10.7840779875326	9.90921285662662	10.9502707882163	9.84522308694274	11.0837436554102	10.8154076852633	11.1243430071388	10.6885302797172	10.6586257436308	11.024209003779	9.89958264512405	10.8192114422074		10.0127281804753	9.9733136183499	10.8507220641277	10.7405858605084	9.9303777610831
GENE4066822_p0_K23	60S ribosomal protein L30	10.7750444878793	10.8657908161423	10.7767564540219		11.7141767595298	10.7085120297642	10.9355333705697	9.96113330221992		10.8470428080763	11.2811905829722	10.2236475032148	9.83895970361797	9.67489612643492	10.8142475787909	10.8704004082531	10.5270645499724	10.2690103125195
GENE4066822_p0_K26	60S ribosomal protein L30	12.0220662950682	11.598630558319	11.9084880726154	11.3918098835687	12.1077128861766	11.2248583475173	11.741133998217	11.5585606288554	11.7357704358506	12.2853292942781	12.0191772964938	11.5854013047452	11.8431351478424	11.7455529952554	11.6367340490862	11.7803471633704	12.3822871801078	11.9093519174998
GENE4066822_p0_K32	60S ribosomal protein L30	10.2247661230426				9.67047564633341				10.0855434449143	10.4109696543147	10.5665806934109				9.99190838385889	9.58199703701
GENE4066822_p0_K36	60S ribosomal protein L30	10.9634381508477	10.4679001302873	10.5619665159195	10.2055235077525	10.3548853553302	10.6955549362299	11.2305909366492	10.6501818913134	10.9321997123839	10.9462701860111	10.5174006794267	11.3489401569556	10.8559108615972	10.2468961567315	11.5410955813179	10.9644393021203	11.6487986965229	11.1579011966249
GENE4066828_p0_K129	Superkiller viralicidic activity 2-like 2 isoform A	9.44171527094618	9.80388199923837	10.186589163297	10.628938452086	9.93250707260223		10.7305189610982	11.5981393325461	10.8825670869845	10.3908178767706	11.0045104211521	11.238844196863	10.5228526480466	10.4125460240236	10.984984085196	10.9150378746113	9.94207420620798	10.5588021423576
GENE4066832_p0_K289	MFS general substrate transporter like domains			10.3338127879804		9.78787498387341						9.50431350449422	10.0418528162577	9.87490018872333			10.3354431181809	10.2155773558349
GENE4066834_p0_K292	Clathrin/coatomer adaptor adaptin-like	10.1585277845062	10.5752544629087	10.3940941385481	10.2217466444273	9.71056382881989	10.9782387212011	11.0290613095215		9.8909402247915	9.78651617264715	10.3575059711072	11.237256953951	10.595594512852	10.8476966008595	10.7295112026219	11.4290702354569	10.953264475364	11.181566220983
GENE4066834_p0_K340	Clathrin/coatomer adaptor adaptin-like	12.7166361050214	12.88489668349	12.628874719489	12.872601408059	12.6186964119025	12.4221495008114	13.1165223710407	13.1332197921683	13.4090828488251	13.4300363404348	13.1197048138579	12.8898256202284	12.945882549978	13.2709667851197	13.0669846118203	13.753214919778	13.6074063191488	13.3254762061578
GENE4066834_p0_K345	Clathrin/coatomer adaptor adaptin-like	11.1356596378048	11.1361749637003	11.5036892844712	11.2534329624644	11.2627936695663	10.8078894319742	11.3829815828164	11.6860881024295	11.3896662194284	11.5566453792911	11.3887311273085	10.2369173554335	10.8421279816568	11.8619071384507	11.8701040301362	12.4244132955973	11.8653212460776	11.8093045115045
GENE4066835_p0_K17	Charged multivesicular body protein 6	9.32526130199346		9.78150587496559			10.0828821157697	10.1228675323816			9.54916382440756		9.89793208877104		10.3037604212042		10.2302142855262	10.5717386739775
GENE4066835_p0_K33	Charged multivesicular body protein 6	11.1661423347016	10.2766926129553	10.9975552644784		11.4026103488137	10.7234134994422	11.0140432105391			11.2754123818191	10.9282033205111	10.9092411592633	11.4912104251314	10.4277748832943	11.6647951192054	11.5103255584447	11.3555129898135	10.9324261614613
GENE4066836_p0_K29	Uncharacterized protein (ATP-grasp)	10.1477132924339		9.85004705899965	9.94497575264312	10.3530760358311	10.544419164736	11.027038060738	9.94991942756349	10.6249893654386	11.0402563248505	10.9571823868543	10.4604541489622	11.1541080704175	11.0445925293397	9.93477680596588	10.8469161281863	10.6820695645604	10.6479357444791
GENE4066836_p0_K37	Uncharacterized protein (ATP-grasp)	11.8358272983431		11.173459644084	10.9153649931552	10.9289137571619	10.5931946639519	10.9792521779963	11.2068505403315	10.2323528577586	11.7784586915951	11.4913012393182	10.9317416116457	10.4780988506534	11.3769933206093	10.9795815687461	11.7400254999389	11.6701000419472	11.2237928420104
GENE4066837_p0x_K26	Carnosine synthase					9.91863294616869		9.22266448258899										10.034522832848
GENE4066839_p0_K61	Cyclin-dependent kinase	9.47001164351111				9.58732377909934					9.92359918720215		9.44855162553036				9.75377478083526		9.57200093274894
GENE4066840_p0_K120	Photosystem II oxygen-evolving enhancer protein 1	11.6775739317043	11.0575276992118	11.2619431000834	10.9300018317823	11.4388851301205	10.4421262032767	11.9319597570584	11.2244293276419	10.3762067022656	11.9812292348159	11.8557994365522	11.6645388502921	11.465502201388	11.6759009513526	12.2455954159288	12.8117957551444	12.8176991174039	12.029102959511
GENE4066840_p0_K128	Photosystem II oxygen-evolving enhancer protein 1	11.7927980227633	10.6117162515208	10.8947510085853	11.2880218907769	11.1748054358288	10.1037912494777	11.6443028809172	11.5631707793887	9.90609347671244	11.6413646364844	11.5013733513655	11.0568358758479	10.6629067001141	11.5945384777351	11.5535392660515	11.9026039864206	12.0200068061607	11.7711414055206
GENE4066840_p0_K189	Photosystem II oxygen-evolving enhancer protein 1			10.0849942106593			10.1771353407387	9.77903635297218	9.44700848732903		9.60867987671878	9.71433201502731	9.998645968826				9.34984884553261	10.2070448414352
GENE4066840_p0_K213	Photosystem II oxygen-evolving enhancer protein 1	9.41685258466414		9.67846610759953		9.82411083293197	10.1487351263665	9.87832215725043		10.9261423144486	10.320592018496	9.49090389178387	9.9675126680213		10.5521989754991	9.88601431090768	10.0952673142143		10.149569104678
GENE4066840_p0_K238	Photosystem II oxygen-evolving enhancer protein 1		9.57901063295368		10.0890075777919	10.0300344870318		10.04070148199								10.2193898854255	10.9672960490818	10.1646484141478	10.4363594263327
GENE4066840_p0_K95	Photosystem II oxygen-evolving enhancer protein 1	10.9597191908364	10.0879879629304	10.350599090572	9.71634229898501	10.4313557746106	10.9657344752742	10.1549345480763	10.9480578516666	10.7348878474276	11.1898201773533	10.6137988157382	11.4201730147729		11.4978151490036	11.3224202391958	11.6406232278693	10.8604580878131	11.599050777062
GENE4066841_p0x_K1026	Non-specific serine/threonine protein kinase	10.1392392363888	9.64534672759024	10.4201118369564	10.5054796389489	11.1616959584694	9.87962072433918	10.8153737095481	10.7015694618862	10.7483642825201	9.94122075708949	10.9311012095939	10.8468780830326	10.4962433150887	10.5663166096931	11.0283033446642	10.7423599503771	11.2976921898563	10.5580332969938
GENE4066841_p0x_K1907	Non-specific serine/threonine protein kinase			9.39743240457519		9.57553633774887		9.72232637500483		10.3598197019114			9.5316410051036		9.94208416947906	9.60345178172146	10.2859442292456	9.76887838719728	9.72013004636972
GENE4066841_p0x_K478	Non-specific serine/threonine protein kinase	11.1398396197907	9.88542046766886	11.4625592920044	10.5581593272635	11.3813801048702		10.9809392849002	11.6719306222172	11.3094093843491	10.7550038948952	11.1931798011878	11.2324189350678	11.1410662107528	10.8315735048281	11.1568368693294	11.0719205208884	11.183657437677	10.7489284138386
GENE4066841_p0x_K586	Non-specific serine/threonine protein kinase	13.4515369192934	13.3426692758171	13.9059020024714	13.5002669108461	13.8416782859329	13.5125220977069	13.7125717808859	13.4894276183548	13.3273378863668	13.6352665381178	13.8190387057334	13.973443185659	12.6138836575613	13.6342121141738	13.5241621038009	14.5121734233546	14.2805961190315	14.229874214899
GENE4066841_p0x_K86	Non-specific serine/threonine protein kinase	9.9590908669466	10.4178101582483	10.7992193463474		10.6825486436822	10.0292959955567	10.7636214486688	10.0205539832152		10.4871002832406	10.2845955210887	9.93792849265118	10.0001393076229	10.4398443168913	9.84868441068959	11.2576721503949	10.6391902133592	10.2069188466184
GENE4066843_p0_K122	COMPASS component SWD2	10.1489812695136						9.27123808569513				9.84364798377229					10.3092657326198	9.45123977180094	9.88277274706528
GENE4066843_p0_K275	COMPASS component SWD2	11.5725124554579	11.1230678566141	11.2876127502277	11.8219432739842	11.3089644816661	11.8686973389425	11.3327715055563	10.9269560946071	11.3080935465518	10.5367094878517	10.9514222121754	10.7769698392466	10.4562717551611	10.855071928379	10.8159810594505	11.4895605156161	11.4294110569815	11.6501459162449
GENE4066850_p0_K101	Thioredoxin	16.5734643017119	17.0093854406726	16.3839320126302	15.9758098714553	16.6936727173537	16.4444471784712	16.8886355430296	16.5548645519562	16.3930355454815	16.8736577711775	16.7074481980726	16.759992934461	16.5052427364153	16.6870609614988	16.8215676268724	17.3547412910763	17.1196952719919	17.2784712133074
GENE4066850_p0_K106	Thioredoxin	11.2089525963133	12.1027225473905	11.774361823198	10.9986718247107	11.6292803239448	11.4884278047175	11.9156706626989	11.5304739036557	11.7805136069401	11.4041492172553	10.9017200506925	11.3682147599447	11.3247193173068	11.1472168162167	10.8644901068492	12.2335226118244	11.8112830024882	11.0361646638181
GENE4066850_p0_K11	Thioredoxin	11.888314929815	11.7532230332539	11.7482120503914	11.3110090644163	11.4759230325681	11.2765790921487	11.4709542218639	10.6634506030805	11.1316876111294	11.2907959565954	10.738495765471	11.2386689083232	11.3788132215866	10.7104196443879	11.625995270382	12.5266997073535	12.1248265723886	11.9113597276852
GENE4066850_p0_K88	Thioredoxin	9.57733649947977	9.60073491613012			9.58784194461457	10.1306160700903	10.3482851379406	10.4574102106779		9.94832608050904	9.90779737063319	10.458593627257	10.1904435187287		10.2709941381415	9.64787857992431	9.95097118551787	9.57047844283289
GENE4066850_p0_K9	Thioredoxin	10.4624192036144	11.3275617399028	10.5225164058741	10.8823150776495	10.9621661595033	10.6101878479355	11.332575955161	9.69274901042755	10.8645890846513	10.0458596981002	9.70449123559253	11.014424356002	10.019212912693	10.8821431874827	10.9552969536728	11.7422288848016	10.9443303819249	11.1636074507055
GENE4066850_p0_K97	Thioredoxin	11.1643147029414	10.7795760526836	10.3817894142748	10.2125910576589	11.040234938355	10.3523124073851	10.806773180423	9.9145419240497	11.1348280872776	11.55541126051	10.4913431746185	10.3807942160409	10.5134816686576	10.9922970259103	11.3203148660995	11.6044544436385	10.8888905405451	11.2827923382402
GENE4066851_p0_K353	Phosphatase PP2A regulatory subunit A/Splicing factor 3B subunit 1-like HEAT	10.1584763089265		10.8713807632319		10.4724202767461		9.79447075001854		9.80399267196614	10.424635624088	10.3075292593497				9.60159017226411	11.1900170401573		10.6558367429366
GENE4066851_p0_K516	Phosphatase PP2A regulatory subunit A/Splicing factor 3B subunit 1-like HEAT					10.4454189820409	9.89597929913356	10.074952271442	9.80876553361992	10.5243786668688	9.41614290447114	9.76148786263685	10.2983552118389		10.7349093482959	9.5574762904274	11.7375425896256	10.4480876387706	10.8844643882073
GENE4066853_p0_K331	FAD-dependent oxidoreductase	11.4481053760763	10.3149163183342	11.3682563117278	10.9145720870332	11.0049988531501	10.3239593250992	11.0614552974587	10.6184753945705	10.2476857901817	10.4324235610686	10.7874809051999	10.3582988878116	10.5436487797248	10.9955105615455	10.6702663314862	11.0293461605597	10.9452890854741	11.1491259686078
GENE4066853_p0_K628	FAD-dependent oxidoreductase		9.53316626279321	9.30072170937719	9.89617124373437	9.44453574978516		9.95860838645544									10.2442105288077	10.0132237225033	9.76820031052425
GENE4066853_p0_K87	FAD-dependent oxidoreductase	10.6472203088011		10.2391342659706		10.9846170939434		9.93437786875931	9.55019374935532		10.3800831719941		9.96786188693965	9.6908517950669	9.7388602819334	10.3181596767632	10.0726303439696	10.7478732585919
GENE4066856_p0_K448	Dihydrolipoyl dehydrogenase	10.0123812311353	11.8480058896125		10.9431400681864	10.3810731453549	10.6792774215301				10.3367275721416	10.0559434419548	10.265332009645	9.93487743797353	9.89041996577568	10.4757721067301	10.5745334585394	10.0119912589018	9.92833438712342
GENE4066862_p0_K1007	Leucine--tRNA ligase	13.1746898395623	10.6946982661476	12.697876230443	11.0586691204885	12.768364879539	10.591433934963	13.2199224745223	12.7427808172409	12.5679008241953	12.715909171647	12.8107465102238	12.5788065559106	12.4618234254098	12.0885829167779	12.2098363820299	13.4220420951192	13.0686050316315	12.4400681924504
GENE4066862_p0_K1020	Leucine--tRNA ligase	10.505776851983		10.4076295069637		10.5086458245154		10.7168592905493			10.1352935493628	10.308423913197	10.1303936648964			9.51246075876543	11.2245326852844	10.65881237203	9.89407385562098
GENE4066862_p0_K1056	Leucine--tRNA ligase	10.6289483982204	10.3024944828959	11.2300023945142	9.88985410444212	10.2379001763511	9.74080900571198	10.6566715865262	9.75339731253674	10.635939579858	10.7654682879471	10.9209134577317	10.6821243311952	10.4475649669448	10.5675544504391	10.9221756478237	10.7413005062714	10.4074822935904	9.79880107729587
GENE4066862_p0_K158	Leucine--tRNA ligase	10.2963360294656		10.9314269770403		11.0421083042849		9.95083704142472	10.4335532051019	10.1422125179897	11.092006559314	9.85829092184484	10.3909846179511	10.8583799161892		10.1422962964228	11.0543589577084	10.9193082881412	10.7738109275947
GENE4066862_p0_K468	Leucine--tRNA ligase													10.4154255651171		9.57871224997895	9.99686521231001	9.71303954860551
GENE4066862_p0_K981	Leucine--tRNA ligase		9.70396990429971			9.93770526146549	10.2373187800474	9.5754416182696	10.03641747978	9.53909562765783	10.3930991637262			9.94980545585591			9.98271177633547
GENE4066867_p0_K519	Protein strawberry notch	12.3895372147093	11.9918090717916	11.8503236948835	11.1718728358429	11.8079325639225	11.7092389755484	11.9621244633855	12.3356611682659	12.0487829709517	12.0235668243163	12.1241414058571	11.8049938507115	11.3357723604914	11.5028445512533	12.222592619908	12.0927740466552	12.0315228455242	12.2855067040559
GENE4066867_p0_K954	Protein strawberry notch											9.47368356673063	9.51562577653248				9.14887267963368
GENE4066868_p0_K426	Urea-proton symporter DUR3-like	15.4538943748069	12.164439217437	15.0928281597868		15.5213918141315	11.6577485289299	15.8184229959849	15.4319103397846	15.3107804161138	15.1225265328847	15.1869642465578	14.807433677985	14.9066092114347	15.4514294481542	15.1944234341367	16.0042083732319	15.5260732859888	15.1419773530319
GENE4066868_p0_K574	Urea-proton symporter DUR3-like			9.39879470397188		9.81528928378239		10.2535143096047								9.75939866052297	9.16278480229688	10.0010618270949	9.64574722301217
GENE4066868_p0_K674	Urea-proton symporter DUR3-like	9.59567522939741		9.27142883821759		9.27184022741125		10.907246109051	9.90947315163127	9.47513915959304	11.0023529184807	10.441237803901	9.17876370053864	10.9372957241057	10.8070659184885	10.1060227452279	10.6399866264692	10.4426610406019	10.3621296034605
GENE4066868_p0_K674_K685	Urea-proton symporter DUR3-like	10.7528458910603		10.0731313270731		9.80193582936107		11.1997473562313	10.3058249471961	10.7458254824998	10.9954292625825	11.1416692524444	10.5842442611185	10.5311556182337	10.8626046721694	11.1917614542782	11.6508653236051	11.5060697176119	10.1704678083923
GENE4066868_p0_K685	Urea-proton symporter DUR3-like	14.302896917869		13.1295797403601	11.9387314783519	13.8461334953012		14.2866121625989	14.4574220358964	14.1064952436699	13.9799646579899	14.3510101190825	13.7705693784298	13.9231614605671	14.5804753546803	13.8104164048513	14.1719789225772	14.7953569337883	13.9248444691234
GENE4066869_p0_K1145	Urea carboxylase	11.089086938819		11.2484507089321	10.023377059763	11.0929151237818		10.4948041439989	10.4668161097113		10.9058548549556	11.0957463196013	10.1598555416314	10.2047047802111	9.88217528811404	10.8255912123998	11.1366375732068	10.920539078674	10.6900444678015
GENE4066869_p0_K1155	Urea carboxylase	10.0692905691369		10.3617024745183		10.3259368390027	9.67826876553828	9.09084332619835		10.4885657484393	10.8765022455541	10.3789329299745	9.94340212855696		9.69087121529757	9.34356453858218	10.0425352685077	9.65957576612185	9.94960877715639
GENE4066869_p0_K1195	Urea carboxylase	10.3449819061346		10.5142971416068	10.3942782543868	10.3174356445159	9.84707567912089	11.1569649637198	11.363742966416	11.0440813364172	10.8960992629514	10.3589041398586	10.9158584470094	11.3856862792544	10.4154050313851	10.1229417380428	11.3055836151146	10.140972981494	10.5279186591042
GENE4066869_p0_K609	Urea carboxylase	11.4985320215618		11.6655125910026		11.2357418042721		9.68110251022761			12.1870089969417	11.4228105753839					13.130432090909	10.3685075828425	10.3445237012728
GENE4066869_p0_K95	Urea carboxylase	11.1032543025558		10.7937965620117		11.5784280423537		11.0788660756489	10.8174182943536	10.0261693841561	11.3689139264074	11.1480394611064	10.9156534692024	9.97170712159548	11.0510530883162	10.6218553243111	11.4655950380008	10.2591317358004
GENE4066869_p0_K970	Urea carboxylase			9.51327683057101		10.4842856512337		9.35130973173367				9.44819502575184					11.0238986554838
GENE4066869_p0_K978	Urea carboxylase	11.94512078935		11.6501658662651		11.576119978943		11.6161400404401	11.5810320204631	11.6043898423148	11.5750114514837	11.2034066949138	11.0008547273606	10.8432440362915	11.0611290287679	11.0094884315561	12.2592527973155	11.7392985553055	11.8749373679585
GENE4066870_p0_K47	Allophanate hydrolase	11.8282891256083	11.0719031202493	12.3137848754155	11.0273196633861	12.3250245024865	11.4719424637748	13.3079746248999	12.9023151631004	12.9187538697957	12.3465909053531	12.6591578842471	12.6321794360236	12.3113819008243	12.6926291472893	12.9384064547973	13.1832370237361	13.0566092122796	12.4469813436472
GENE4066871_p0_K105	Allophanate hydrolase	11.1893126707385	10.6054952730178	10.6408376361423	10.5715473590775	11.0109499109991	10.6369739966695	11.7721694927333	10.901297457475	10.2580149845083	11.6093504841281	11.4864442831721	11.1467696504687	11.429099994731	10.6093259383084	11.3867994078519	12.0632763737181	11.9069660878861	11.0692748839204
GENE4066871_p0_K332	Allophanate hydrolase	9.83981883436752		10.2277643638947		10.2005185056685		10.253702007958	11.2360634411174			10.6629221280556				10.5754838781877	10.6061911504929	10.5860166327277	9.9595571198071
GENE4066872_p0_K320	Non-specific serine/threonine protein kinase							9.58392809845239								9.84374808339757	10.4169469444841	10.2188232849173
GENE4066874_p0_K341_K342	Nucleolin	10.3232306172651		9.8652282715983		10.2846087541062		9.57668567224461			10.0155581969649		9.77211096064715				9.94218063653755
GENE4066874_p0_K342	Nucleolin	10.673848444605	10.868675079751	10.8451691818374	10.6186408110712	11.1318065232812	10.7577455990875	11.4948105874806	10.9990175667549	10.8696479986552	11.1916106930289	10.9904008896333	10.9891425780039	10.7546113791057	11.6609949238687	11.4846549357444	11.5473501353147	10.8522641348169	11.1607777489754
GENE4066875_p0_K24	Cytochrome c6		10.438398344024		11.5483625716567	10.8175541267786	11.5535801694941	9.03864688347715			9.56012274846513	11.0323946039275		10.1664272863169			10.8632914519131	10.6140253750298	10.7860877545268
GENE4066875_p0_K60	Cytochrome c6		11.036609502118		10.8804501025354		11.0764172552437	9.25002023781911		10.0100108692072						9.87445045037309	10.5841792432033	10.623736220536	11.4149410540918
GENE4066881_p0_K394	Uridine kinase	12.0659614887498	11.9523919691929	11.7342737158429	12.1477380390184	12.0645087119929	11.8439644823156	12.5166148794381	12.4131250372147	12.1094304885064	12.2253215486708	11.8228345000492	12.0564971269156	12.163957353501	12.183375112842	11.7970517386891	12.7098820653395	12.3091341645079	12.3726952363958
GENE4066886_p0x_K358	Uncharacterized protein (EF-hand)		9.86131039220915	9.68657438913749		9.698766142978			9.63517293896001	10.0877957355172						9.67710766978794
GENE4066886_p0x_K362	Uncharacterized protein (EF-hand)	11.585506466577	10.508051193159	11.7066558426455	10.3623559789385	11.3217882607083		11.4556898189474	11.4671532378481	11.1383170247983	10.7751099166377	10.6127576080456	10.6699249196336	10.8688040079202	11.0158421163854	10.1290379672057	9.85408873518392	11.3675771882736	11.5758060559526
GENE4066887_p0_K463	Metal transporter CNNM	11.09537079719	10.649055171922	10.1017662737866	11.2545572921809	10.5315331281502	11.1895654952681	9.85779993016472	11.311815155671	11.5507162552066	10.9152402197585	11.0931048051874	11.5258520383954	10.6809863615072	10.3444106859668	10.6262872986189	10.1161789361032	10.8308101125421	10.871305979181
GENE4066887_p0_K476	Metal transporter CNNM	10.3175659785771	10.307393387705	9.60943659689114	10.5867310005373	9.60968429337126	10.2797918529315	10.2527324946041	9.88286204738414		9.93015834742783		9.97544300825359	9.75967837560976		10.5336531684998	10.0574037062642	10.0533849523728
GENE4066895_p0_K66	Transcription Factor| Ets-1	12.8503681588622	13.533886619788	12.2368611757655	10.733728522861	12.6336942962449	10.8562733613697	12.2568659362718	11.6034821507544	11.2701208265586	10.6448229377965	11.3112090233929	11.2288088701665	10.2726016007166	11.291217865508	10.4259939607147	11.7665888715868	11.3547162543768	11.9255203258792
GENE4066897_p0_K1048	Structural maintenance of chromosomes protein	10.3517939147412	10.1749681289186	11.4144047345557		11.2189734165315	10.1872945502851	10.9739594479075	10.1667349129039	10.0940810486043	11.2649925098701	10.2970139497068	10.1383319613691	9.74525899783318		10.7042039978768	10.6947835093994	9.78487391020239	10.00430471405
GENE4066897_p0_K239	Structural maintenance of chromosomes protein	11.8574799809518	11.3911205362809	11.7435333900701	11.0440360532335	11.8937447985015	11.6182669707123	12.1233216108935	11.9107147308203	11.7725225325061	11.8410583310664	11.7325121991229	11.6550371975109	11.1145119490205	11.4211127169057	11.9101296921433	11.6007949990887	11.746295438455	11.9139317418767
GENE4066897_p0_K271	Structural maintenance of chromosomes protein	10.9165703765694	9.78132944129668				9.91579275178383	9.86575846054766			9.2926305618764					10.0820397388764	10.7847074073562	9.89748842307679
GENE4066897_p0_K371	Structural maintenance of chromosomes protein	11.0899695622266	9.95177652444852	11.1048829054056		10.2558660757957	11.1410857813896	11.1636662922565	10.1510305805785	11.0304494414558	10.4750945326968	10.4648763234179	10.3719047010456	10.4516123176482	10.861477094533	11.2119385124686	11.1143088602759	11.505092540227	10.6734163264405
GENE4066897_p0_K399	Structural maintenance of chromosomes protein	10.3376931656118	11.6282247863489	10.6447140103146	11.1774790777543	10.9163987619778	10.9905908062864	10.7202701918861	10.9149932094938		11.4170012390213	11.5567560521615	10.9370991358151		10.6138330384781	10.9130968028622	11.2483720561187	11.0874117541601	9.78183719525797
GENE4066897_p0_K688	Structural maintenance of chromosomes protein	12.1212824154887	10.2785801800439	12.5682672213448	9.80595913568034	12.3578253954713	11.411916337165	12.5826074502191	11.4746154345881	10.9217415340149	12.2921718515304	12.6449488404109	11.7472242226484	11.6743177090641	11.0978662745226	12.2699670046729	12.2161349723446	10.4295482895121	11.7097184380327
GENE4066900_p0_K182	Sporulation protein RMD1	10.5834796801954	10.3346506730678	10.4829951976721		10.6900065183719	9.78740526710759	10.7529930189232	9.84581180810172		10.9308990820458	10.6834854104317	10.4237641480008	10.9627310484265	10.2483394154098	11.2813616251201	10.5600051838924	11.54916707516	10.7551949636541
GENE4066900_p0_K312	Sporulation protein RMD1	11.354946656615	10.28292815021	11.5261797395953	10.3298658477331	11.3040677673803	11.0229614752014	11.5723055866252	10.7807523288758		11.5170551271048	11.712155547601	11.1221436944256	11.3061439656006	10.637133983614	11.6832281013948	12.0829881740064	11.2398697597928	11.1426146429197
GENE4066902_p0_K130	Alkaline phosphatase isoform A	11.8769723501344	12.1761566040942	11.6954718758508	12.0759554520037	12.0428520945725	11.8129988330582	11.9961343847781	11.4620683137572	11.7751720392961	11.4453202178347	11.6090865177528	11.4838652614701	11.6950119315908	11.5096794039337	11.5352413786265	12.4368935795425	12.3679112471437	11.9951555377245
GENE4066904_p0_K195	Far upstream element-binding 2 isoform A	11.5016906013884	11.7599704198044	11.1629141425617	11.5238447777619	11.2424180137066	10.6856954459601	11.2707947117651	10.3685259637074	11.1585749869751	10.7947358234834	11.2528179807442	10.7792875387811	11.6040449886388	10.8465369722394		11.5399857125465	11.5583868339608	11.4130149277881
GENE4066905_p0_K82	Calvin cycle protein CP12	10.5597071176302						9.638300504218					9.7818119401966	9.80205390770809	9.70011634382648		11.4574251823431	9.5693904634546	10.360212765504
GENE4066907_p0_K1042	Concanavalin A-like lectins/glucanases	11.7282622094284	13.1235342708767	11.17603101016	11.8566871681658	11.5277692536258	11.9530837684937	11.8378273100799	11.8335577721285	11.9956458232188	10.9604858976913	10.3940281799348	10.9804200314568	10.5343131871381	11.1907426019871	11.0945862737583	11.605600315351	10.7183950707972	11.0852210711201
GENE4066907_p0_K1064	Concanavalin A-like lectins/glucanases	10.7587399500657	10.5286143672661	10.8328743767058	10.9523677819039	11.2754929249903	10.4675115892436	11.8614993158498	11.3520431491544	10.899118825333	10.469023663822	10.5948841633814	10.3716413466714	10.5906420295218	10.5783526102792	10.6614379043196	10.5303147483707	10.4114504798009	9.48818803117379
GENE4066908_p0_K19	Endonuclease III	9.34723427548428	9.53484398784937			10.158089544379	10.1454918870843	10.4327480501657	10.558535326736		9.66354867985485	9.67307254737414			10.3019823292595		9.56236800572572		10.0899908825252
GENE4066908_p0_K53	Endonuclease III						10.229433389638	9.37775416140854		9.77760510822782							9.25601756349058
GENE4066909_p0_K319	Very-long-chain 3-oxoacyl-CoA reductase	10.5548715029111	10.3986673941809	10.9877666606803	11.4030659019756	11.1786245788484	10.6371926242199	11.8048627817556	11.760242953377	11.1459619303616	10.6769827612829	10.7178465645596	11.1997801950755	11.1468335990122	10.8967660829669	10.7338980788091	12.1919220465802	11.7889696087555	12.0977581105384
GENE4066909_p0_K86	Very-long-chain 3-oxoacyl-CoA reductase															9.47338522710782	9.72177241017395	10.1383453230126
GENE4066909_p0_K99	Very-long-chain 3-oxoacyl-CoA reductase	11.5758127624154	11.286245918579	11.5617231797812		11.3928242600821	10.7093781381985	11.8490132579695	11.1096549125918	11.0112557240783	11.3883382848379	11.3294104438832	11.2879533926296	11.3530239946933	10.6035843216283	11.9229181152981	12.9426272958017	11.6835208249867	10.9639559466832
GENE4066910_p0_K151	MMS19 nucleotide excision repair protein	11.1170174947584		10.5795590844496	10.520546256514	10.4214612551653		10.851983322651	10.7190823447963	10.8726621584958	10.8427742286997	10.4376659420933	11.3798634679923	10.7801525504262	10.1911390285013	10.8657998725434	11.1242784427391	11.3955313847149	11.232467375096
GENE4066910_p0_K30	MMS19 nucleotide excision repair protein			10.8974271055817		11.1255410400585		10.5206891407837	11.0164301523848	10.5611400071234	10.1477128026578	11.0763055089321	10.7860865726691	9.68164999294199	10.5055063788325	11.3134354477062	10.5778057174277	10.7282576232738	10.452044955449
GENE4066910_p0_K34	MMS19 nucleotide excision repair protein	11.050375067206	10.8429372816786	11.4173660127444	10.8060563916214	11.529772758813	10.3731973423901	11.8125930742723	11.851096080228	11.1249646059047	11.2055196187403	10.7863154967548	11.2718492312014	11.2522839297734	11.6795066949241	11.359348995703	11.5690468513211	11.4602752063746	11.2151855268888
GENE4066916_p0_K549	Sulfate transporter 4.1	11.0179839280011	10.9907246545915	10.4318397835715	10.5493907318721	9.64623842380988	11.1464527615275	10.8708381553221	10.5388887238556	9.93910512737953	10.9932363586407	10.1845037527248	10.2945499667313	10.4102233385823	9.87696925460692	10.9217909307018	11.4629110494002	10.8171214237926	9.75740764195853
GENE4066916_p0_K609	Sulfate transporter 4.1							10.0798189954441	9.98780451170979		10.9867770163088	9.6846877183565	9.35431381782347		9.96521678574266		9.97543506236342	9.54561911211925
GENE4066917_p0_K203	L-ascorbate peroxidase		12.2685898894241		11.023677789269	9.67163367216688	11.1103347563285		10.0448225609866	10.1190082855331								10.3086059833982
GENE4066917_p0_K210	L-ascorbate peroxidase	9.77503032376574	11.5505954392335	10.2031589094525	10.6516728117424	10.321262764741	11.0723210119664	10.3556696021993	10.8396521455455	11.1438489333305		9.84049308816312	9.96436203702099		10.8032775438092	10.1137185146114	10.5174426747094	11.1304399410162	10.5820986987604
GENE4066917_p0_K215	L-ascorbate peroxidase		11.3024050102575	9.74781554252608	10.5883031168554	9.85011531885537	10.769304784536					9.79129407016702						10.0067905942483
GENE4066917_p0_K79	L-ascorbate peroxidase	11.0296101322355	12.6966374688345	10.3705682055494	11.318833255567	10.8564282142395	12.1291128274312	10.8620693710359	10.7413050118816	10.7014778186234	10.0173437802119	9.84301846362388	10.3816989359802	9.6369055996918	9.95877199345615	10.0595288794361	11.237397034971	11.4220665979342	11.2144327648421
GENE4066933_p0_K83	Aspartate aminotransferase	10.1613158656127		10.7858195513835	10.0817188738329	10.7208147108167	10.0307198061222	10.1578360231271	10.7122040615755	9.84019989071247	10.2995416717445	9.73136246709318	9.46683098703066				11.0925125617945	11.0335636864105	11.2049508393641
GENE4066936_p0_K1060	Acetyl-CoA carboxylase	9.38054827973985							9.4908202471982						9.81363358838567		9.89624976902304		9.8671452003912
GENE4066936_p0_K1076	Acetyl-CoA carboxylase	9.12186586189022		9.55074210134225	9.84776991511471	9.60734385884879					9.80806470504059						9.1545652243094	10.1342336757868
GENE4066936_p0_K1221	Acetyl-CoA carboxylase	10.2145987113113	11.5738535822058	10.1866633574186		10.644292646834	10.5755006653519	11.0849437078419	10.0229941584012	11.040769227376	10.6679509015212	10.4253820118925	11.021230659014	9.92242651332767	9.9013260578521	10.3913305370712	10.5670008011531	11.2079413881904	10.6252691140811
GENE4066936_p0_K1464	Acetyl-CoA carboxylase	11.1763893991634	11.0008208952517	11.0220414807837	11.1367147960189	11.4495525327306	10.907042867743	11.4516909606688	11.3871173691041	11.2298892070498	9.914432759184	10.6091924743177	10.9627986632403	11.0209489048973	10.5479143613107	10.5265720125971	10.8389130278776	10.7686719528091	10.2767151410894
GENE4066936_p0_K2146	Acetyl-CoA carboxylase	10.041419212002	10.2674677979502	10.6726342800369	10.1599706186806	9.99344659708108	10.6276537001249	10.1358857935629	10.4198208251209	10.6587190242166	10.7703521792711	10.7501769368691	9.95379310577419		9.4982100853199	10.6488963843446	10.8268447125725	9.46853428904332
GENE4066936_p0_K2181	Acetyl-CoA carboxylase	9.94701162093563	9.72539322666197	9.4794011678209		9.37292095994799									9.69729230819057	9.6515898669158	10.3775145295226
GENE4066936_p0_K2258	Acetyl-CoA carboxylase	9.60627492951998	10.8174468368432			10.2515651588331			10.4543654150774		10.3087870060802		9.63413353748529		10.1026618572018	9.89661798417412		9.60606303159179	9.97859006300643
GENE4066936_p0_K24	Acetyl-CoA carboxylase	13.3081102430191	11.3233142478504	13.1120979826328	11.8744256066634	13.1813119082652	11.3826764115623	13.0740618796722	12.5656749768829	12.570003329388	11.9960586044743	11.9278240008878	11.9065960435506	10.6284938364036	10.836996417046	11.4416264612168	11.9478955343751	11.8683363685049	12.2504953387728
GENE4066936_p0_K267	Acetyl-CoA carboxylase		9.7558321484331	9.50840272660112												9.62485139768005	9.62306958167842
GENE4066936_p0_K281	Acetyl-CoA carboxylase	12.0750699699905	12.6527900599161	12.2013839108265	11.8915733284545	11.9504758642802	12.0307138131046	12.0026729859653	11.2506451760232	11.3314212160706	11.9376371020283	11.0347493018955	11.5492291774863	11.3516217274869	11.9112403357813	11.6586211329502	11.6610314781034	11.5200464966854	11.8984499316013
GENE4066936_p0_K477	Acetyl-CoA carboxylase	11.1040120274054	11.7825930250417	11.1711600618382	11.1377903359197	10.6137313924451	11.8084713825966	11.0218292207096	10.2834947414812	10.547152156162	10.2932256304169	11.0474598554581	10.9719691164053		10.4010499456511	10.6482488584103	10.849535071436	10.4537143487511	11.2328262113664
GENE4066936_p0_K536	Acetyl-CoA carboxylase	11.7297426896076	11.0592080267593	11.8272646964501	11.2423202962045	12.4797326753786	11.6959881832766	11.1303595954028	10.996781548488	10.3129400971052	11.1999686270425	10.6419079702394	10.196001448067		9.65875638635894	9.948370756945	11.4593410240707	11.0040258435695	11.3430003039742
GENE4066936_p0_K604	Acetyl-CoA carboxylase	10.6774022557257	9.87455072798133	10.3227825292385	10.2363114825016	10.5157873403488		10.5594203422284			9.77444799966705	9.44268519132492				9.61350922422225	10.045520735144	9.76932886197671
GENE4066938_p0_K143	Inositol-pentakisphosphate 2-kinase	10.3276274233338	10.2292780612604	11.2041251107286	10.3643892116981	10.6123115014841	9.80143041747487	10.3536724058606	10.1645619011062	10.7715337585488	9.8192466540099	10.5465553246347	10.6485606855429	10.2162606744454	10.812521653822	10.1325390654222	11.3489897159589	11.2989750635078	11.6618583030197
GENE4066938_p0_K67	Inositol-pentakisphosphate 2-kinase	10.486202594904		9.37728574542538		10.3114905278948	10.1957647280842	11.2884031827769	10.5593983249181	10.3456154772589	9.79304979425978	10.7565211629376	9.52604516900507	10.2633845705228	10.7505441050443	9.84583778669684	11.698183549312	11.4647167430909	11.3722432566489
GENE4066941_p0_K191	ELAV like protein 2/3/4	10.5438546195706	10.5852415238596	10.0819093612818		10.695096672996		10.0515736073129	10.1740936270759	10.0777400526913	9.67189981294862	10.0248902439487		9.87885562201359			10.4848346248144	9.5363726493899	10.4384437095595
GENE4066941_p0_K319	ELAV like protein 2/3/4	13.6956185863751	11.5532850207484	12.9912060709545	12.0431713673359	13.5076365398077	11.9804684708377	13.1064675824394	12.1899861242274	12.2074008015629	12.0189957949277	11.8502929410422	11.9538029078376	11.5215995523264	11.9568997150908	11.7735506348746	12.8572968584742	12.5908470304087	12.1014832653489
GENE4066944_p0_K1290	DNA topoisomerase 2	11.6693763567066	10.3409728473617	11.1914050792525	11.201217729973	11.3246130841559	11.1236269996505	12.5319170355873	12.0434455342517	12.2326827849764	11.2268594128869	11.2184523340802	12.1448355559615	10.6492495489819	11.5862804831989	11.4535729182882	10.8697116086107	11.4362860907657	11.5910502398305
GENE4066944_p0_K546	DNA topoisomerase 2	9.53651438382373	9.62816667667851	9.32619748083716									9.63624322311212				9.52747375609072	9.32688921624174	9.4753634780485
GENE4066944_p0_K60	DNA topoisomerase 2	12.4117336358352	9.6504752508295	12.0772287241851	10.9094609629393	11.9915488239257	10.9134463097683	11.8093514598569	11.8256204651368	11.667180708745		10.1465922437308	11.0603056698682		10.3530496560248	10.2642571720555	9.85867584833073	11.4085154380806	11.3418211699564
GENE4066944_p0_K840	DNA topoisomerase 2	10.156678222468						10.3349358133162	9.96678058780533						9.6631546331893			10.1485214218246
GENE4066944_p0_K948	DNA topoisomerase 2	10.7364235819238	10.4502260169908	10.109653183472	9.69983104750317			10.8968365556725	10.7726636816638	10.7721938600196	9.65901112519513	9.69288414702372	10.9197427500204	10.671879302244	10.2600612559501	10.7844863115314	10.2294216185087	10.7378689579074	10.7268133906853
GENE4066977_p0_K147	Uncharacterized protein	11.0698177739285	10.1314526756871	10.8225487684375	9.87744178366744	10.3860303235504	10.6941623928106	10.9204985970107	9.51096049541926	10.157978216264	10.9622108358012	10.5968417027391	10.2240783518172	10.5473936717819	10.6063199824909	10.6321138669117	10.888943010608	10.9831824433965
GENE4066977_p0_K31	Uncharacterized protein	10.1941307768993		10.6671274762061	10.1447259422288	10.9481350395115	10.6039130868934	11.2650446919501	10.9499569830548	10.6720880766979	10.8505792327634	10.9696555700592	10.7394174280614	10.1764096304689	10.4340732251174	11.4339954779177	11.5995505132591	10.9585856651534	11.1331199596713
GENE4066982_p0x_K254	O-antigen biosynthesis protein							9.78545350186604				10.1886964029732	9.45776490497355				9.71506458300704
GENE4066991_p0_K218	Monodehydroascorbate reductase (NADH)	13.100302891982	13.9653026627494	13.1760139648907	13.2659940961191	13.0144810839479	13.450740913924	13.1390031003484	13.4074218832961	13.1331087407063	12.8578582579194	13.1006002093077	13.092200378066	12.2532096437909	13.3135424163567	13.5184018309843	13.2697046206806	13.6406111737142	13.2797479106668
GENE4066991_p0_K269	Monodehydroascorbate reductase (NADH)	9.47449531837138		9.24911380106963				9.94118611478971			10.0408241421486	9.71355933111493
GENE4066994_p0_K230	BEST Arabidopsis thaliana protein match is Plant protein of	9.84878278584236	9.81620533948046			9.44934575935327		10.066014294844			9.47970253334612	9.35197206928681						9.7126278707887	9.62956013347914
GENE4066995_p0_K90	Sphingosine N-acyltransferase	11.2646154823587	12.0403354995263	11.8601823460872	10.4471936836859	11.5875835069523	11.3005826670796	11.9099324421102	11.247945657659	11.0408156642743	11.9988207120704	12.0373770336862	12.0744947266788	11.3185358834402	11.8695540922969	11.5254121291445	13.1037238925288	12.4153403476945	12.4023177805255
GENE4066996_p0_K147	Thioredoxin-dependent peroxiredoxin		10.1460578505885			9.93229887823897				9.75594347471442						9.53142073108367	10.0228696982217	9.46774551209412
GENE4066997_p0_K870	Piezo-type mechanosensitive ion channel component 2								9.584325094301				9.71465882636348				9.61813466057722
GENE4067001_p0_K124	40S ribosomal protein S15a						9.80604875655835	9.7896741863278			9.61212890469116						9.35922012353345
GENE4067001_p0_K19	40S ribosomal protein S15a	10.4083230443515	10.3003810081552		10.3113399273581	10.6679379794786		10.4235928782877	10.2018366096427	10.0068979034189	9.827851273167		9.80846563130052		10.2387706232743	10.2303877777077	9.81142349285104	10.421428539383	9.7872981500851
GENE4067005_p0x_K55	Sulfur carrier ThiS/MoaD-like							9.48149754910147							10.309171750021		9.4784220892684
GENE4067011_p0_K234	Proteasome endopeptidase complex	10.6667323859674		9.91136174373747		9.71998853203683	9.88242952360237	9.68984799013444	10.2100995391589	9.80881880203779	10.4544126315286	10.0424395052042	9.82363554086058		9.85194056240809	9.75666780996709	9.33161753685311	10.0562566487281	10.9641115280909
GENE4067013_p0_K123	60S ribosomal protein L9	12.7815346858385	11.2181343166653	12.9434846678214	11.3574693335954	12.8231827616123	11.1751379020631	12.2230135629715	12.0190213145204	12.1979323655378	11.8075706330582	11.5445336422917	11.6996983055482	11.5565614553503	11.8198819757429	11.9522258109532	12.5475060053482	11.9947436000637	12.1259129369312
GENE4067013_p0_K129	60S ribosomal protein L9	13.4411922266867	11.5122936395999	13.5836720511796	11.7656046200864	13.4239229192128	12.3974552457062	13.3151412137506	13.1455960112007	12.7709938228856	13.489829527799	13.225402540148	13.0755865899665	13.4141513812705	13.3045170382636	13.2374814408718	13.6534755079973	13.4156355628197	13.1912479460827
GENE4067013_p0_K176	60S ribosomal protein L9	9.79898337733312		9.82266880218513		10.2459479649017		10.1715101089943				9.5864485619386					9.72889823773381
GENE4067013_p0_K186	60S ribosomal protein L9	12.7461115566452	9.56881870285133	12.8295638022075	10.5942359549727	13.1843093714069	10.6183999384843	12.5523610423308	10.1066185721201	11.1728307037788	12.0077342188899	11.6952022626217	11.283971459122	11.3056665925139	11.2595622428244	10.8984149820311	13.3500695522548	11.6443444748798	12.4454881728081
GENE4067013_p0_K191	60S ribosomal protein L9	10.5108561579026	10.1238902977794	11.0418126875039		10.7380932264636		11.2833588845564	10.1863216276539	10.2716749920988	10.1689606036264	9.99168185467097	10.6764510198452	10.9636546715011	10.3417072441324	10.7523088961773	11.4320017584151	10.9908730197314	10.7537146190022
GENE4067013_p0_K21	60S ribosomal protein L9	11.5709956207515	10.454953121	11.5623742603325	10.1616359779374	11.3470841394391	10.6353559090479	11.6681620664142	10.1579537462722	9.60027556174903	11.8578907049299	11.0593500381202	10.3844203877775	11.2762042556067	10.6713525608852	10.9091534064675	11.6076644236958	10.9890971024807	10.9655147942363
GENE4067013_p0_K36	60S ribosomal protein L9	11.5968007919513	10.6019319561728	11.5291030817807		11.6727319255244	11.1580687457718	12.1591911752402	11.8699940284946	11.0054775291477	11.1940787207115	11.9611517736545	11.4141532222471	11.4547425169821	11.4786234176621	11.7824064681543	12.0390913048517	11.2722810364175	11.1197331165804
GENE4067013_p0_K93	60S ribosomal protein L9	12.8376190095912	11.3706953543379	12.4936058148386	11.9170341163703	13.0282287626431	12.0625543314216	12.5141475447383	12.885520719287	12.4832323812483	12.6489001339451	12.5945863155396	12.6244322864915	12.6938745250501	12.7867830168886	12.723843547057	13.2448339271872	13.1324482239112	12.7683439988907
GENE4067015_p0_K306	alpha/beta-Hydrolases			9.69382149715067		9.99680782009898			10.2012043435835						9.83279831985232	9.82648141928457
GENE4067025_p0_K149	Delta 1-pyrroline-5-carboxylate synthetase 2	9.8983363889991	10.2079269958979	9.7290161030364	11.1200199669738	10.3811916382031		10.5359027361323	10.7055877883981		10.6276274375989	10.2366071556027	9.82612082460617	10.2333216693502		11.0988936535344	11.1526164872425	10.2811511124788	10.6786531511351
GENE4067025_p0_K15	Delta 1-pyrroline-5-carboxylate synthetase 2	11.5715399779809	13.2146052814786	11.5861628848896	11.6997398900757	12.1613911973896	12.1854873158545	12.0508858281091	12.7406115050981	12.1586281580633	12.0170366909679	12.5516991757583	12.9505666890719	11.9966347620449	12.4458895976384	12.2911872451054	12.5292723950042	12.8821414662882	12.7777792978078
GENE4067025_p0_K284	Delta 1-pyrroline-5-carboxylate synthetase 2	10.6513517910426		10.1830347758661		10.320395932383					11.5323592413033	9.59555653978092					12.4169720307212
GENE4067025_p0_K75	Delta 1-pyrroline-5-carboxylate synthetase 2	13.0036848262993	12.0889246658126	12.936790327736	11.4602056074052	12.9365962053216	12.0576395235725	13.0011158830163	12.61706641024	12.8732973636994	12.7817912173401	12.4446410524897	12.7503508717721	12.1795509558405	12.3730721650211	12.6065726991592	13.7833893444693	13.1439741278523	13.5462909371237
GENE4067029_p0_K427	Eukaryotic translation initiation factor 3 subunit L	11.1331954858081	9.65030109940385	10.5590629043986	9.73349724447099	11.6371516784137		11.3888360884514	10.5228204217311		11.3753624635189	10.9332275938537	11.3020710026037	11.5105246044555	10.81708894971	11.4699366802364	11.1153222546317	11.5346226478748	11.3609441215981
GENE4067029_p0_K500	Eukaryotic translation initiation factor 3 subunit L	9.39298598333978		9.46159710655426											9.95565383716	10.4100171035484		10.3463372998156	9.48911767184774
GENE4067030_p0_K453	Acyl-CoA oxidase	11.7671140987571	11.9421185884874	12.0306787467902	12.1398850655439	12.1037106988643	12.2281062575471	12.5927455393734	12.3282868227877	12.1453860160403	12.5868366146376	12.6055109517584	12.3978750969245	12.2658461130908	12.35964626299	12.8912347355765	13.0860081406486	13.1335438855933	12.5903875018999
GENE4067034_p0_K1198	PHD zinc finger	12.7630466353373	11.062307299827	13.2786042519471	11.0527350213296	12.6490122534314	11.8421981421545	13.0582823625821	12.3232916219572	11.8879752694271	11.6144491523739	10.9744242746709	11.8604126346672	11.9696181045742	11.5180144982347	11.2113804125478	12.0090069160189	11.7957079228743	12.1222006010607
GENE4067034_p0_K470	PHD zinc finger	9.58004873770871	10.3114439713991	10.6747411740127	9.96964152724667	11.0229809074653	10.7264958076139	10.8683851277574	10.4657251983136	10.8482580350931	11.1415596309627	10.6753182277044	10.4783835644073	11.0222927010816	10.6108449523866	11.0973124981051	10.9092204543817	10.8677686592123	10.7388795678515
GENE4067034_p0_K489	PHD zinc finger	11.0648174108495	10.7645498485746	10.8353404523052	10.1427805112003	10.7625029617655	10.1667122316435	11.63293559244	11.1675463522348	11.3292436909067	10.3306619640932	10.4484042598669	9.53307807564945	10.0395943897219	10.9570852897963	10.4584592480351	10.6369966236943	11.4030187510217	10.7730957761968
GENE4067034_p0_K522	PHD zinc finger	10.6227081386927	11.0467394550484	10.7594938307263	9.98289834126749	10.6334296363255	11.1423122432033	10.7848146339525	10.338454048912	10.5948927890438	10.4259103731644	10.0402449629991	10.2117860002494	11.1218403489196	11.316201983919	10.4243493776803	10.9425943501364	11.3948267898368	10.630339071252
GENE4067034_p0_K69	PHD zinc finger	10.3119396534516	10.2045162221582	10.3249056963073		10.0230504798105		10.6201850926871	10.6331487044282		10.3932442680381	10.2019225986306	10.9596470923908		10.4479061107639	10.505138288768	10.4370390768064	9.90323474414742
GENE4067041_p0_K123	PHD finger protein ING	10.7181044102167	10.3796907634202			10.4545923579184		10.1759316010438	9.91796699060257	10.1011856262924		9.90087373712235	9.66533909674934				9.80233488391503		10.9923361391282
GENE4067041_p0_K131	PHD finger protein ING	10.4839086355959	10.7610301630285	10.813093538443	10.7473643194857	10.7934097887502	11.0374698626941	11.1525574924425	10.8047202907324	10.4030740519485	11.4711186318066	10.3462959705929	10.747294205493	10.3721177714068	10.8123209046541	11.1883187844019	10.7977447863966	11.1172778235119	11.1978746949181
GENE4067041_p0_K38	PHD finger protein ING	10.9074079116943	9.11252254228257	10.5879483050317		10.7174498244658	10.1499249698356	10.3578020583331	9.00571613193888	9.83828473468031	9.15663927521534	9.61431614429148	8.76405492497846		9.78680741255555	10.0275812398359	10.9196536732436	10.4823998366511	10.7742401141072
GENE4067045_p0_K344	Cleft lip and palate associated transmembrane protein	9.81334603387008		9.6560526734786	9.95210325580103	9.23152279924541	9.96442870017096	10.0253582246457	10.4990208766095	10.6497752352267	10.5787686847191	10.3718454714149	9.36895196583864			10.3132502714395	11.272616618262	11.0514287017846	11.0890138248219
GENE4067045_p0_K419	Cleft lip and palate associated transmembrane protein	10.1920784847044	10.4073990710135	10.6983375998613		9.9310955944691		10.5103098717715	10.6248852305037	10.543711597318	10.3859406554959		10.0495772744131			9.80866380995308	10.8160555060875	10.3375092229713	10.1953451273123
GENE4067047_p0_K122	Uncharacterized protein	10.5423691955713	11.76339141371	10.1963762982014	10.1792734540783	10.4567091792304	10.5737806284761	10.906856279572	10.8619014375908	10.4873636668955	10.217650451479	10.4272706919244	10.7284563904122	9.99996059830387	10.2310264341033	11.0792720979924	10.9748191503129	10.7396979975524	10.938548952916
GENE4067047_p0_K132	Uncharacterized protein										9.80013490132433				9.77744811583917		9.62319124439585		10.0422513403047
GENE4067047_p0_K141	Uncharacterized protein	10.7047603148146	12.2245248703867	10.0523008128918	11.0313503158173	10.4296990369425	11.0920818343297	10.5163931333206	10.6797454237713	10.7715312267648	11.0508688245113	10.4512237985366	11.1810544412372	10.7918184017196	10.7087833952103	10.7063553152855	11.1932019787709	10.8751259222828	11.5909243201844
GENE4067047_p0_K472	Uncharacterized protein	10.9939258778524		10.9901180372505	9.7473726888202	10.9715576075148		10.4766560027046	10.5512734092382	10.7464464784877	10.477090750541	10.7256950004426	10.8090906694864	9.71148351572108	9.88719044920726		10.8469214398722	10.6902948648659	11.2241849727734
GENE4067047_p0_K74	Uncharacterized protein		12.1202450843303				10.5629666785443	9.63113326424486								9.52471878013297	10.5952429155649	9.55727656431549
GENE4067047_p0_K96	Uncharacterized protein			9.28675166873089	9.79144356832849	10.2998558746102	10.0491296033737	9.04394099095608				10.6593878888595					10.6588359316612	9.80569584859905	10.0085852252357
GENE4067051_p0_K105	Uncharacterized protein	10.0196448159105	9.64316881090998	10.8651256782045	10.5491590734698	10.4941962329339	10.6912828604781	10.0561580291864	10.913852796314	10.0304358394989			10.4797121380933	9.60971390967717	10.3901471233718	10.6806023058172	10.0781708275893	11.15509054944	9.97927573421954
GENE4067051_p0_K168	Uncharacterized protein	11.2049320256579	10.9482247071998	10.3399982955171	11.2226133072561	10.9128353349896	11.3160510015947	11.2031495422665	10.7839512972351	11.4628211272653	11.177662382612	11.5381827206309	11.4335094468916	10.537184588271	11.6220464735305	11.4772263075528	11.8925361612131	11.968605184863	11.8600304202604
GENE4067051_p0_K57	Uncharacterized protein		9.52163458838834												10.0408179119888		10.1832856922722
GENE4067054_p0_K130	Amidase signature enzyme	12.3491343498292	14.0217120980424	12.1480679845037	13.4446682469622	12.0161891188227	13.3952562993347	12.5340474516657	12.5369533890099	12.1812604411464	12.6922658560445	12.4892909595415	12.5363422270601	12.1286582049656	12.8874870357991	12.5924969809507	12.3008314991858	12.4810240434583	12.5180417770752
GENE4067054_p0_K180	Amidase signature enzyme		10.6621763040125		10.0031341750532												9.54265202528626
GENE4067058_p0_K125	Uncharacterized protein (UspA)	11.3579601944493	11.4278251512474	11.8673442673412	11.5061631997077	10.9111700026155	12.1021943231572	10.9426049599015	10.7335624751958	11.2892025899718	11.264715403761	10.6799141665297	10.8075184429162	9.74948821113269		11.2897695485691	11.8313854260451	11.1538536383207	10.9274078800891
GENE4067058_p0_K143	Uncharacterized protein (UspA)	10.2396954887869		10.1209018622896		10.1168099948242	10.5320489925609	10.2731840564375			10.7506658254172	10.2756017001894	10.0307119525007		10.0660036675734	9.69905905002945	10.2923587049563
GENE4067059_p0_K1117	Inositol hexakisphosphate and diphosphoinositol-pentakisphosphate kinase	10.0308438898231		9.33905064094664		9.16828403611579		9.91992481694678		9.76539897571608			9.26493675886405		9.87386531282814	10.4116677336236	10.1285528279009		10.3038683279449
GENE4067059_p0_K181	Inositol hexakisphosphate and diphosphoinositol-pentakisphosphate kinase	10.5871091756328	10.4828621236686	10.3036124149	11.2122568871494	10.5978521853824	10.3113790577762	11.1002684280173	11.0909107791418	10.8681355941786	11.3015413173031	10.9669567479394	11.2265292693045	10.6566935536266	11.1733053038134	10.2458186339583	10.511732711064	10.7572571255208	10.2108386347585
GENE4067059_p0_K65	Inositol hexakisphosphate and diphosphoinositol-pentakisphosphate kinase	11.0962108957459	10.7339452899558	11.1616255724715	11.1786030481977	10.8821684148395	10.3571124744973	10.7457136690743	11.450097249271	11.5299149347353	9.88662507274948	10.3883501254244	11.2943168727147		10.5309774230375	10.3259518369161	11.4266759095859	11.0175661429639	9.92261512393054
GENE4067070_p0_K440	Collagen type I alpha	13.9477669178241	14.4201754997462	13.8289405336131	13.3735698545765	14.0298064178727	13.5918172959254	13.856273894478	14.2061352691998	14.1956281813289	13.5377160552456	13.7183234262777	14.3322459219099	13.4877198626434	13.797489453131	13.8930653809582	14.3131137065292	14.0418972218695	13.6486385709463
GENE4067075_p0_K369	Citrate synthase	9.86577309081903	10.6368957537822	10.004948083496	9.91919241618156	10.0722794217716		9.91813415695307	9.75646315925447	10.3213766194469	9.65302520563881	10.3182329397499	10.715497619539	9.85888100279264	11.0302049930178	10.0777002714265	10.7043012120046	10.7893299361425	10.3779076296666
GENE4067075_p0_K413	Citrate synthase	12.1297913500694	12.8019215966434	11.6663678780321	11.7945249823162	11.9806466354475	11.7276111941887	12.2094122691193	12.2329688150224	11.7398472587014	11.6699956834664	12.3681588075919	12.4862270661995	12.000672710502	12.3557464304625	12.3826112565743	12.9774614070172	12.8194588722289	12.6179119435878
GENE4067075_p0_K455	Citrate synthase	10.2498364703326	9.42284186344306			9.80199965062148		9.121521669754									9.78380537473137		10.3055925145483
GENE4067075_p0_K505	Citrate synthase		10.3735383247824	9.40503433038548	10.1837862949286	10.1356938357343	10.3540710446606	10.1347408107299		9.96843286895296	9.495657171841	9.32656783699476	10.6039698482261		10.9468667024214	9.6778644077991	10.5484088584732	10.4290051701919	10.3928316127483
GENE4067077_p0_K283	Sterol 22-desaturase	11.7920256564746	11.5912935006857	11.6980891696825	11.737036347286	11.7016909928075	11.3721026592293	11.7847649920583	11.5021340366947	11.3749695887924	11.4261639944663	10.8864138717006	11.5282352168801	11.0126660221145	11.3385164344587	11.2480912420832	11.5874484352009	11.4930652380609	11.3599910762228
GENE4067077_p0_K367	Sterol 22-desaturase	11.654027985738	9.88973684555526	12.1498662228525	10.5725699743614	11.9724809183651	9.90442361410249	11.9286261675373	10.9331945625979	11.409218617392	10.3348444211523	10.600017200836	11.1606469974759	10.292551469432	10.9079448286872	10.7098537959581	11.1746493418018	10.8752923367838	11.0684411320383
GENE4067077_p0_K382	Sterol 22-desaturase	9.90071338160365		10.2401254257068		10.3626506534778	9.90762863937489		9.62341311804571	10.0340081401153	10.6798250594224	9.48347748808214	9.57605069006188	9.86295872575781	9.67802489154568	10.2129526158118		10.2368358004753
GENE4067077_p0_K389	Sterol 22-desaturase	12.0295470077071	9.87329394020337	11.9556386959994	11.3508940321314	11.8806780458687	10.4199189988995	11.7560371613514	11.172083817658	11.4975737219014	10.5616522271179	11.0278751421875	11.0340470698832	10.7301170015125	11.3650001278397	11.6330465399516	11.5043590474926	11.2397465279719	11.4422093247452
GENE4067077_p0_K531	Sterol 22-desaturase	9.46647438007007	10.5587660111647	9.96175050314152	10.1871914500665	9.95134633874403	10.5005445079856	10.0207952851977			9.88342702992944		10.2654497823683		10.0032702225234	10.7335074587321	10.0073822109009	10.268270635885	10.1803801608812
GENE4067077_p0_K539	Sterol 22-desaturase	10.5218499868315	10.5870693219222	9.93230257236067	10.6590492352293	10.2310749104336	10.8219223141511	10.1797952303336	10.2659894749467	10.4954124035597	9.7998743948512		9.39204258479102	10.195779234862	10.1622658224249	10.0489536135354	10.8255694157994	9.73154643347259	9.67649204792143
GENE4067082_p0_K177	PI31 proteasome regulator	10.7600049415602	11.1971551736009	10.4936400312924	10.392576840693	10.313500575422	11.4513159097023	10.7167229945803	10.4781641448303	10.1811782154577	10.4447370503216	10.4147192335186		10.4060268110551	11.1892058062098	10.867406597727	11.0556279269321
GENE4067083_p0_K116	Carnosine N-methyltransferase	11.0220439718261	10.4109870471662	10.4146009522064	10.3145805185663	11.1737522639348	10.1216934098252	11.1972438602791	10.1416598768723	11.2516918070878	11.4197033402354	10.6324815474797	10.0985846159137	10.2399308231819	10.6684876581782	10.8412186238868	11.2835552552809	11.2051041058769	10.000376979927
GENE4067083_p0_K198	Carnosine N-methyltransferase	9.31783536103594															9.48453606737194		9.89678265449116
GENE4067084_p0_K71	U4/U6 small nuclear ribonucleoprotein	10.0697894266018	9.90829656476876	10.5700606832152		11.1281277453342	10.59860695436	9.53010371322429	10.4483484140741	9.69429862439399	9.83202737154675	10.381216110069	10.2384362186925	9.81322903902825	9.64274848675825	10.0655880625544	9.95337546314041		10.1850095098234
GENE4067087_p0_K28	Protein of unknown function		10.6986751184201	9.47173592863544		10.0443261498907	10.0872641016397						9.64269736500598	10.2769078153964		10.4663292065824	9.46762561220704		9.66051133800008
GENE4067087_p0_K371	Protein of unknown function	10.7639545431432	11.3116685211565	10.8101340597908	9.97362218696009	10.5233809228117	10.0921767453987	10.5869858024216	9.92198999663579	10.5227325554685		9.56620753177852				10.657630842144	10.6514696722	10.4634385757769	11.4396363189329
GENE4067087_p0_K53	Protein of unknown function	10.1498097470971	10.0206642663724	10.3456989965107	9.9013588036934		10.3870550100537	10.8096215274086			10.4321709317799			10.1194035999255		10.6349589030768	10.7744036993407	10.5585961442126	10.3583369678694
GENE4067087_p0_K97	Protein of unknown function	10.0268097029297	9.79616409180419	9.74519300351845	10.234650367686	10.2893273494382		10.2246695208664	9.89835478771709			10.2572252029621	9.92380264932127		10.0551555946334	10.3847277019292	9.62616308300609	9.31595250703961	10.6178035979482
GENE4067091_p0_K1042	ABC transporter	10.911604230505	11.15794258643	10.0938947938107	11.046259110682	10.7612507778923	10.989691104623	10.9686891944985	11.7911880971622	10.7692355124885	10.5863964831865	10.5818970184293	11.4863322143326	11.0058823047171	10.7465090805074	10.7595447398147	11.3038103344013	11.6223086905426	11.2221736671311
GENE4067091_p0_K716	ABC transporter		10.0330114160731		10.0668152764166					9.94769501543863	9.91564138989047								9.50991368595906
GENE4067091_p0_K838	ABC transporter		11.539125486938	9.93041293698437		10.317418653944	9.72416694852458	10.5658631826767			10.8164197700409	10.4531675876374	10.7719177451621		9.66878479386344	10.69619056316	9.61870451258345		9.61216099915462
GENE4067092_p0_K127	Coproporphyrinogen oxidase	10.5563839328484		10.7758268297141		10.362419650269	9.65872927116051	9.82770938170998		9.98799943178121	10.1207554503699	10.5435947537793	10.4008258167616		9.65613864887559		11.1855063949095	10.6887219265868	9.97288405507994
GENE4067092_p0_K163	Coproporphyrinogen oxidase		10.9222534360118	9.65100315730524				9.77636558501242		9.73339691166623	9.49143186832737	9.38905790354906				9.97273705990944	9.15676553836016	10.3415959520364	10.7426039843069
GENE4067096_p0_K340	Amino acid permease		11.2345933569128	10.1558701023417		10.2371132015167	11.1419234796757		9.79761492748657		9.78666108860435	10.6586585556135	10.8704375392849		9.85788629645437	10.4745279027096	10.3770773881081	10.5427410207886	10.4968004085988
GENE4067100_p0_K180	Zinc finger, C3HC4 type (RING finger)	10.1410532446008	10.9784226960219	10.4855714754874	10.5350442478271	9.52802924512003	11.1004661293545	10.0274561912457	10.0875973767495	10.5716233861087		10.199853159281			10.8538104478954	9.9538057991426	10.1447043696869		10.020211231265
GENE4067100_p0_K229	Zinc finger, C3HC4 type (RING finger)	10.8801827018963	10.580482490074	11.1660360559837	9.90634096352068	10.5361162842725		10.1077865402212	9.80997828542005	10.6670829673765	11.1709116757228	10.8068473110316	10.8948445574178	10.2486472619438	10.1500277195077	11.0162125398956	11.0490597223502	10.7186901487232	11.1381975953934
GENE4067100_p0_K90	Zinc finger, C3HC4 type (RING finger)	11.4337047449772	11.0657851870023	9.73878529955287	11.8283356538265	11.0094363720048	10.6905380056741	10.6784784505766	11.1431270308936	10.6178224999594	11.2028494514235	10.9819176616184	10.933576030528		11.4151471958206	10.46448721657	11.3637202860226	11.062419866128	10.2217722251476
GENE4067105_p0_K364	E3 ubiquitin-protein ligase UHRF1	10.3291015884476	10.7268530197377	10.3452408679875	11.2982743956944	9.5544239467329	10.4348369694572	11.2570420963707	10.7719503628568	11.0762913669943	9.71883372912943	10.7147751588659	10.3522285407821	10.1004556843489	11.3493825398427	10.0702825182994	11.3113748496764	11.1466341521493	10.2179819171482
GENE4067108_p0_K222	Adenine nucleotide transporter chloroplastic mitochondrial	9.847728096625	9.91544431662048	10.1243076042842		10.3329600202909		10.7529962862655	11.0454888966133	11.3873407441327	10.2626836533221	9.50384836034452	10.8367612050503		10.0606605684667	10.346726713518	10.5835945000386		10.5786697781291
GENE4067108_p0_K234	Adenine nucleotide transporter chloroplastic mitochondrial	11.1874513919939	12.1238926705105	11.8286519046174	11.7973606366297	10.7595143602397	11.4473287295239	13.5231911081871	12.5064834604827	13.1388669759471	11.0400276870955	11.2117716380393	11.2535663034225	11.6845709162187	11.0851380649948	11.073668202694	11.9565709331013	10.7686608800951	11.3371074022824
GENE4067108_p0_K256	Adenine nucleotide transporter chloroplastic mitochondrial	10.4932178364597	10.1066344757289	10.4422367807639		10.533646477626	9.9601892361637	12.8243717551037	12.2937589821976	12.5828260748703	10.3781725292158	9.98853715272631	11.221152371786	10.4843390919966		10.3920402647132	10.5717073748643		9.9535033758528
GENE4067108_p0_K262	Adenine nucleotide transporter chloroplastic mitochondrial			9.40674832752892		9.82367228360636		9.58118422329995			10.6282007456867		9.69422617596257			9.97041103770766			9.63135590054732
GENE4067108_p0_K283	Adenine nucleotide transporter chloroplastic mitochondrial						9.84982952735838	10.276646333853	10.0841914372968	10.8232390238851							10.608070297915	10.3572821349097
GENE4067115_p0_K28	Replication protein A subunit			9.20731700471798				9.68377089174884			9.51478224161748
GENE4067117_p0_K1011	Cation/H+ exchanger	10.879436152354	10.471026097811	11.516740006304		10.6443730928924	10.8111317911542	9.91349985865586	11.2171014740345	10.5510134897431	11.234808635195	10.192529728302	10.2124279467489	10.9418763933592	10.7850892214743	10.5457554133876	11.6305587638045	11.4922183349471	10.3105025409182
GENE4067117_p0_K607	Cation/H+ exchanger	10.9246551652689	11.1230510552912	11.5067409495043	10.7586626969015	11.5173690751182	11.8204727096575	11.5723127174065	11.3455525981154	10.4868939893886	11.2205551371489	11.0144183760819	11.1548595354909	11.1707834229649	11.6334047595402	11.519832831004	12.0253834874861	11.5487247458565	11.4236945220533
GENE4067120_p0_K127	Beta carbonic anhydrase PCCAB1 (CA4)	11.2400725979309	14.8921465803824	11.4828954317009	15.2094181036689	11.2551006701893	14.5493362751882	10.9543560941595	9.82520043926643	10.6043895884961	10.9686171336225	10.6783061345503	10.1978967086913	11.2848157097971	11.5144746134096	10.9713044556589	12.0395495263871	12.1644087510545	11.8013376371066
GENE4067120_p0_K144	Beta carbonic anhydrase PCCAB1 (CA4)		11.6410845279866	9.52048223783438	11.660373756669	9.65554400661903	11.1530043232713	9.58152216940336		10.0996885695926	10.3149265574215				9.70720842163317	9.63074742679757	10.1730992980567	9.89812832803036	10.0531079265459
GENE4067120_p0_K3	Beta carbonic anhydrase PCCAB1 (CA4)		11.603822972285	9.04514935024303	11.2203277455176		11.2191079749763				10.1110609365442				10.1944371163508		9.4014058085366	10.1613641891711
GENE4067123_p0_K225	RNA helicase	10.4584427584358		10.5017936426343		10.7589517480214	10.2444411691293	9.85596059011553	10.4600576698225		10.6274050201904	9.37028303014591		9.99680202312846		10.1207854315049	10.6273426986928	10.0265920807193	9.76214584595424
GENE4067123_p0_K37	RNA helicase	11.3478033437762	9.61420253552721	9.8290747504564		10.352163889922		10.0774373745967			9.23622876813922		9.60105405470132				10.9260143330612	9.91455315461724
GENE4067134_p0_K439	RuvB-like helicase	9.61369374204629		10.4269897991885		10.7564601648295		10.5687501500768	9.66600851460353	11.0932461837654	10.0721338426924	10.1865324124144	10.6390032684131	9.99258180949384	9.87141879528737	9.88600602296947	12.0307544346084	11.712927383048	11.6849872026405
GENE4067136_p0_K26	AP complex subunit sigma		10.075454471296	9.19328751576116				9.67714473594274						9.63837738962494
GENE4067136_p0_K33	AP complex subunit sigma	10.579053943774	10.311001564461	10.811683063133		10.3478114271993	10.4022588322186	10.4244193099194	10.4838877366403	10.6034013876751	10.9262637096029	10.7396143591949	10.1861246496532	9.99789974106975	10.5752828784613	10.4285048666039	10.85905890668	10.8432822889282
GENE4067137_p0x_K106	Translation initiation factor 3 subunit M	13.202379131273	12.1444760354445	13.3747247272266	11.817834426289	13.4896508314009	11.8018755574902	13.5240704517602	12.9094793799148	13.4058676039372	13.192837218075	13.3550517405468	13.5156321118279	12.8576579698354	13.1370236650511	13.4670359682301	13.7782268981371	12.5517209195519	12.868643849424
GENE4067138_p0_K379	NAD(P) transhydrogenase					9.52818732184297	9.81585174432611	10.1663990165767		9.82738286940226		9.35072929928054	9.94672301103196				9.64308647422418
GENE4067138_p0_K69	NAD(P) transhydrogenase	9.60237041205357			10.3630883345014	9.28322664908278	9.76329606060378	9.36389161349298	9.86333502260808	9.85787909287661					9.81018528394445	9.97410189902132	9.89982906673647	9.80853638525934	9.89619749799717
GENE4067139_p0_K201	Ras-related protein Rab-8	11.498957373688	11.9148910907568	10.7971019600492	11.8952280686629	11.1749237504007	12.1125294562677	11.894418770996	11.7286154200464	11.6442512261835	11.5912568365988	11.0992348017193	11.2547406393306	10.5397695771046	11.1028736014412	11.252043533384	12.2216698792553	11.9294631473991	11.6660582153448
GENE4067141_p0_K236	Uncharacterized protein	9.27490220623199	9.72799033987882	10.7390263049731		9.91763241859083					10.4146552170088		9.59649949141897		9.60302411286269		10.1811471268057	10.0119688900224
GENE4067143_p0_K836	Uncharacterized protein (Armadillo repeat-containing protein 8)	9.36883807788213				10.1528405839148		9.78686960080418									10.5971584013605	9.42724558276612	9.69484013176257
GENE4067146_p0_K145	Superoxide dismutase	12.1412268394344	12.0614617506745	11.9139884444103	11.7721690858698	11.9705322969166	11.6053919705269	11.4186168279962	11.0160302111005	11.4452549909253	12.028755361198	11.7073581885173	12.0106484868236	11.3772491788203	10.9623867478674	11.3413891534135	11.9992728919358	11.6981945985055	11.9954546786877
GENE4067147_p0_K173	Uncharacterized protein (PUM-HD)	10.2752632842727	9.71087912470248	9.81212681627024		9.424257087647	9.55005333585719	11.6932179982745	11.2846856807144	10.652943924249	10.070835234294	9.95766399064961			9.999992898833	9.87434274779921	9.28721285989633	10.2224626880548
GENE4067147_p0_K235	Uncharacterized protein (PUM-HD)	11.5164144252874	9.54310716579502	11.4539233451336		9.83340311773856	10.3528179386666	13.0766654195349	12.220287343899	12.5280955011871	10.2077774881007	10.6186259957357	10.9259814020552	11.5249667543448	10.5751867419647	9.98470322350467	10.9432924170053	10.2856361561049	10.2243313603808
GENE4067147_p0_K92	Uncharacterized protein (PUM-HD)			9.9020856335335				10.4754126741427	9.90410310351828	10.1113441398448					9.92834632191333			9.38864183652226
GENE4067148_p0x_K120	Serine/threonine-protein phosphatase 2A activator	11.2158205325352	10.4202728584101	10.9285582337771	10.19010474111	11.0327218828256		10.8811195854666	11.0032381056924	10.3180411119122	10.8751182244628	10.9504463128366	10.5020416290243	10.5159314827778	10.8979387361779	9.75005461711473	11.0653943365948	10.8822221215544	10.7588534795772
GENE4067150_p0_K43	Ran-binding protein 3	10.7062042978112	9.90341666419939	11.2265972168675	10.7596057523233	10.6624492358505	10.8944668645202	10.1975703098981	10.3734348104527	9.94952903627157	10.7775567062999	10.2402797840572	11.28387724929	10.5966596503582	10.8328256375099		11.8411761211503	10.5369245927766	11.0380420771985
GENE4067150_p0_K85	Ran-binding protein 3										9.39299602286252	9.75034265183404					10.1271863503172
GENE4067154_p0_K238	SANT SWI3, ADA2, N-CoR and TFIIIB'' DNA-binding domains	11.365372515756	10.0430372456125	11.4254655630953		11.2103046454685	10.192269968404	11.5344989643667	10.0822265128724	10.3343836513788	9.93883933994879	11.273276315478	11.2554136120256	10.6277987995552	11.4203244320161	11.0180435617443	11.7119023704181	11.232953562921	11.4970587177065
GENE4067154_p0_K494	SANT SWI3, ADA2, N-CoR and TFIIIB'' DNA-binding domains	12.5903164172819	11.488596566571	12.4338603069684	11.4356078160618	12.2115040024189	11.6439446562705	11.9733706238758	11.9865408604441	11.8950645261677	11.6168380788087	12.0103578556895	11.9133914104778	11.4328049429889	11.8597966071542	11.7075309451287	11.8235872761418	12.2921494450042	12.3126271493786
GENE4067155_p0_K252	Non-specific serine/threonine protein kinase	10.4425729231204		10.5217179989576		10.3705029426834		10.5106073504975			11.0258823753043	10.2082717172523		10.2681427923724		10.8133779174068	11.3607440587518	10.8949602180757	10.6329357767427
GENE4067156_p0_K247	COP9 signalosome complex subunit 5	9.80994180155535		10.4993375819949		9.38594355267608								9.82271303767821	9.59500845240423		10.0051429879819
GENE4067156_p0_K397	COP9 signalosome complex subunit 5			9.35315657951048		9.26550062384338		9.20775066604687								9.87837208731187		9.9636462677604
GENE4067159_p0_K59	Uncharacterized protein	9.8795983604063	9.45930997348348	9.60600536844981		9.90013730266599		9.67203547798319	9.83461780233784	10.7266771956174		10.7397854102463	9.71820357353526	9.82002184134399			10.4204178701045	9.94876171083853	10.44230525791
GENE4067162_p0_K167	Uncharacterized protein	9.61410837532783					10.0445002357677	9.74428503588963	9.81267338454818				9.87996246594335				9.15320940989446
GENE4067162_p0_K281	Uncharacterized protein	9.79555272850952			9.95613160578662			10.2970977967163	9.35421106249052		10.3395949925857							9.94369238458179
GENE4067165_p0_K168	Inositol-3-phosphate synthase			10.1825217256687		9.38728395818182											9.45586338324853
GENE4067165_p0_K195	Inositol-3-phosphate synthase	13.8505106334423	11.8952547769266	13.5991751233577	12.1837653620693	13.2631736772745	12.2577365013261	13.9044301969887	14.0266374413823	14.1350027961869	12.3143140933394	12.7298676926183	13.7523758642038	12.2089876801668	13.2678851860933	12.8825639226777	12.6134737908121	13.0114640236834	12.807822250966
GENE4067165_p0_K195_K198	Inositol-3-phosphate synthase	9.69194282905023	9.64121837794489	9.38920763386656		10.4151084320965	9.91703828376012	10.1356745510481			10.4545331012996	10.2586694105271	9.89323719461619	10.3770260702826		10.3528132755486	9.93974906402113
GENE4067165_p0_K248	Inositol-3-phosphate synthase					9.32289876821805								9.74027713352993		9.40291896316988
GENE4067165_p0_K392	Inositol-3-phosphate synthase	10.6306298750723	10.0879843702797		10.4714125009554	10.2253226765791		10.5028271847605	9.46729686426604	10.6677490910779		10.4454044985865	10.3855947880463		9.92457346981582	10.2041484885665	9.95456010924215	9.8375915999758
GENE4067165_p0_K7	Inositol-3-phosphate synthase	11.5139044664736		10.6838681754353	10.8018621518822	11.323535760016	10.6528842121457	11.2065116402103	11.048435160473	10.3806452877126	10.4528839966948	10.6501381430253	10.8327727197626	9.81285881419663	11.0406908412071	10.5085972790935	10.9681395513987	10.7048110143006	10.3792186880818
GENE4067165_p0_K89	Inositol-3-phosphate synthase	11.469393678859		11.8103633993585		11.7226316668627		10.7090666429448		10.110201988152	10.9405534135215	10.5421954190705		10.0855433878379		9.83537135514966	9.85616150632663		10.6548028772789
GENE4067171_p0_K105	Nucleoside-diphosphate kinase					9.52253671511687						9.77190744608389						9.62851675268866
GENE4067172_p0_K281	GPI-anchor transamidase subunit GAA1								10.4319939089204		10.8861726049735		10.2371794328024			10.6400947854354	10.6840178160807	10.2833666791945	9.9536427278159
GENE4067174_p0_K11	E2 ubiquitin-conjugating enzyme	10.7001493768093	10.6276799386559	10.8959856177039	9.79502484098166	11.0569485426427	9.87965174049464	11.4720781730892	11.0957206062269	10.8736733362193	11.0348899079518	10.991048040215	11.0888432611029	10.6075038961733	10.72896267591	11.4074205940884	12.0476289193355	10.9087768376489	11.5579557203167
GENE4067174_p0_K145	E2 ubiquitin-conjugating enzyme	11.0330068045756	13.5189167731339	11.1259727779556	13.293550651736	11.5604886475793	13.6101750063037	11.8892675920746	11.8064420129148	11.8440986956682	12.1355102500872	10.5223739981589	11.6519822942355	10.5713773594886	11.4693778092026	11.5448956417826	11.531022511712	11.6989317145423	10.7053505103309
GENE4067174_p0_K18	E2 ubiquitin-conjugating enzyme	9.44480574951893	9.82841642119131	9.59868996701362		9.94261052497339	9.96169850884086	10.5694675756396	9.84605146783847		9.90683589802061		10.1853394406516	10.6306410509289		10.0470910802813	9.75650446478036	9.83799833686297	10.2163829133849
GENE4067174_p0_K190	E2 ubiquitin-conjugating enzyme	11.6702592237073	10.7562951856533	10.8768839930399	10.508625632265	11.0441183680761	11.0878578291182	11.3250062297235	11.1944135628074	11.2294518357245	11.1625228906096	11.288663295318	11.4385686417261	11.0096859546205	11.1551699636457	11.5377445173617	11.7476372557111	12.1222601505643	11.9985042174067
GENE4067174_p0_K20	E2 ubiquitin-conjugating enzyme	12.6513337665063	11.0895087216363	12.9964285916703	10.3648766160017	12.9891884160832	11.5385434822988	12.5840456284793	10.3245009929854	11.005722772875	12.3137011387534	12.3174396707068	11.2255921374199	11.9195279610942	11.162308659425	12.0315675859216	13.0662222900239	12.4501468091678	12.6074516546378
GENE4067177_p0_K1090	Coatomer subunit alpha	11.217284857017	11.6836431226309	11.1573244010224	11.4186226044451	10.9570693320051	11.106242100016	11.2649385154962	11.8669532849837	10.9482867763015	9.99129825626881	10.2138413093291	11.4887610589218	10.575103621618	11.3398473270301	11.3095227580809	10.5583434768538	11.473407827842	11.5062185137312
GENE4067177_p0_K1148	Coatomer subunit alpha	11.2503861958762	11.2231430067163	11.4170619805572	10.5087456527452	11.3088958805493	10.8659292212299	11.8638101832413	11.5072674421106	11.3222321328007	11.2983879255712	11.6848392570212	11.6526789238817	10.9023184306416	11.2053151552565	11.4762504805089	11.7487522762418	11.6923656244235	11.7250965526352
GENE4067177_p0_K13	Coatomer subunit alpha	13.7337031932842	12.1961578019088	13.6593654760518	11.8147615411472	13.4867690674825	12.4856647749449	13.7907594806041	13.8560730642478	13.6787038297611	13.843626935084	13.6365438792959	13.642029033809	13.7044492495585	13.8714020446194	13.3618328839254	12.9713673362172	13.0417763062836	12.8657371518341
GENE4067177_p0_K175	Coatomer subunit alpha	10.3806066950324	10.0814030559534	11.2655117321286		10.2983459879517	10.5074972840971	10.8242020059174	10.2174823535879	10.171582875557	10.8348192921635	10.9086832963848	11.3205628626767	10.0990145381533	10.670522459194	10.8521588355719	12.043940737489	10.826983233387	10.9262939606365
GENE4067177_p0_K247	Coatomer subunit alpha	10.7049758912184	10.2148559245819	11.3682873795404	9.99793406149209	11.1699684345447		11.0233852201205	11.0555122925574	10.3887459815165	12.2545093743688	11.1617039609535	11.6191329261163	10.5332031812032	10.9757571276649	11.10685467997	11.8404832269371	10.9361385017996	11.2142324430421
GENE4067177_p0_K289	Coatomer subunit alpha	11.9934912915	11.3252095843598	12.1364438254381	11.3114349329906	12.0445168801423	11.8027262365993	12.5212661205577	12.6366174379648	12.1727161566188	12.1349918086396	11.8041653095043	12.642002905471	12.0648510714867	12.4208695291047	12.2786123617229	12.1216743316162	11.5679145141741	12.0492192146252
GENE4067177_p0_K708	Coatomer subunit alpha	11.6882262148655	11.0785592309934	11.5995531647992	11.1592944620125	11.6804655155747	10.2445495569511	11.4106632727375	10.9785182217364	11.5541005890037	11.3012810779631	10.5684098454301	11.2175590889775	9.65131378839265	10.9009310049162	11.5340322462703	11.4710426228415	11.1807863565076	11.7299748014733
GENE4067177_p0_K733	Coatomer subunit alpha	11.3178112853535	11.0321260705632	11.4257497989004	10.7135962636206	11.1661275351697	10.5508006272235	11.4697723778055	11.9762925910277	11.1663932905633	11.6145941433802	11.416230364498	11.768964513921	11.0867505683319	11.1540826028102	11.3387941498441	11.3726276505514	11.7659600512182	11.0903383347524
GENE4067177_p0_K81	Coatomer subunit alpha	12.8518679482708	12.4281037860546	13.1790172504535	12.1312653382308	13.2240052166406	12.5960607104874	13.0282380643601	13.015363034345	12.7816233967328	13.3343771099096	13.0216313225127	13.2171028705599	12.7114656210696	12.4735489404422	12.9824538660921	13.2169282456542	13.427629707244	12.7451833279124
GENE4067177_p0_K826	Coatomer subunit alpha	9.32037155048203		9.57101623785477				9.96467979953705			10.8185285388046	9.98698899551197					9.76676298377493	9.39095450289606
GENE4067177_p0_K835	Coatomer subunit alpha	13.6416329707439	12.2239248209637	13.2955081119738	11.6111342645261	13.414949243724	12.0189606433847	13.3604072192096	13.084287485638	12.778835669586	12.8847362300067	12.9041518466247	13.2001173182679	12.5393872824213	12.9239510036302	13.1934923618171	13.2138365267731	13.1120519366386	13.0504272831647
GENE4067177_p0_K86	Coatomer subunit alpha	12.8684410766804	12.4977092754989	12.8383105357634	12.5292535738084	12.5323293315108	12.376784094461	12.9607298869116	13.2882941425557	13.4568494847144	12.8659306259047	12.7462848223593	12.9955857373636	12.8521390903989	12.9029863131999	13.2990052268982	12.7951631109324	13.2694229451868	12.8497759503843
GENE4067178_p0_K134	Surfeit locus 6-like protein			9.43670647165446		9.44044763101456					9.5514732978229			9.76100076490976
GENE4067178_p0_K219	Surfeit locus 6-like protein			9.69333948755845			10.2840050451374					9.98901441498241	9.44052426397485	9.75833895904931		9.54576457033169	10.037787367847	10.0800650241945	9.50328631139464
GENE4067178_p0_K239	Surfeit locus 6-like protein	11.9246886069674	11.8966991982585	12.6165175654268	10.3560166853233	12.57911806887	11.5988757306998	12.0915763431385	11.6979727267578	11.78700809019	12.2337011583713	12.1597540563414	12.4821484217464	10.591604294338	11.8862918344962	12.0419398756039	12.3292368119775	11.9934706952172	11.9563158007515
GENE4067180_p0_K136	DNA damage-inducible 1	10.8216438751896	10.0050478840325	11.2858876846766		11.4711123383216	11.2025366220727	10.0049933588705			10.5918823957223	11.3852754322885	9.88589621223801	10.567597868816	10.2219813637404	10.613765756041	10.5174651249104	10.1105633374258	10.7104394013977
GENE4067180_p0_K147	DNA damage-inducible 1	12.2258407898954	12.0853079808498	11.7134748335783	11.9412533604757	12.1664511320357	11.3077963487303	11.0915431921992	12.3622133738316	12.3580140473907	11.9667888318044	11.8452389029725	12.2679299290969	11.6599210993238	12.446379219613	12.0639507118698	12.2144190902343	12.2293593353238	12.3827646879872
GENE4067180_p0_K171	DNA damage-inducible 1	11.5612783269961	11.2076120604184	12.0738188706012	10.9910334910771	11.6983237720811	11.4998043006301	11.9207159027472	11.682289790667	11.1443337072778	11.8407766528561	11.3651812008088	11.5689264779715	11.5067536828314	11.6247527966254	11.2660254525716	12.1400141522473	11.6594742516765	11.8469745719749
GENE4067180_p0_K253	DNA damage-inducible 1	10.9972501737058		10.8783219574399	10.6170151063669	11.1425989594029	10.0667957140176	10.4766205564432	10.2531344964616	10.2183759279627	10.593327441219	10.999002097812	9.98418176961212			10.6292963364005	10.7730648446816	11.5222034736072	10.9722287856494
GENE4067180_p0_K313	DNA damage-inducible 1	12.3435191365794		12.6209117575571		11.9644022170194					11.4390268190906	9.98413250187112					11.8781837689089
GENE4067180_p0_K384	DNA damage-inducible 1	10.8223307103452	10.1256259479492	10.5803626804759	11.0482839212043	11.2784488469725	10.4239159133901	11.304467671562	10.8481116382603		11.1255472835682	10.242567220219	10.8580436296062	11.2801271782262	11.088791931975	10.3015583012	11.8509700113682	11.8584266628794	11.1210362040168
GENE4067180_p0_K48	DNA damage-inducible 1	9.54204303061596		9.56924704508814		9.32347019824188											10.4089276891524
GENE4067180_p0_K58	DNA damage-inducible 1	12.7794831205174	11.8225279049802	12.6754828699881	11.5771877257904	12.9213304253872	11.8228405952259	11.9527859847438	12.2203152039158	11.8149077326204	12.3038895378696	12.2985622019091	12.5833112231251	11.6512698073535	12.5078983936783	12.2260913196737	13.1727839077363	13.0985872737325	12.7824500107926
GENE4067180_p0_K75	DNA damage-inducible 1	9.65489019673103										9.58157309988063				9.9472530375259	9.1048020110165
GENE4067181_p0_K102	Redoxin	10.2441523720382	10.9035406790138	10.6268799266961	11.3257560966927	10.9672549105387	11.337800355127	11.330973946806	11.0072665863432	11.2521685631403	10.5646882272635	10.887863955094	10.0216306302569	10.3221717146253	10.4176019691913	11.2263736655009	11.079228158783	10.9359358032131
GENE4067181_p0_K122	Redoxin	10.7783582879529	10.8546482477112	11.1857487473777	11.0089279731404	11.3710880692383	11.1596696130215	11.6047351467425	11.0174327344387	11.0428743869376	11.1320419354508	11.3262717094471		10.6182987337585	11.227443022826	10.7114320071029	10.8651093795903	10.0566950396559	10.4141174663456
GENE4067181_p0_K15	Redoxin	9.42347505901349	10.8437866338556	10.2533999989251	10.6029564797327	9.77499597405152		10.0915865686477	10.0537669884706		9.93922989552536	9.88399980536114			9.96816682203203	10.3136461443456	10.1693360263969	10.0688099940685	11.0334281897361
GENE4067181_p0_K189	Redoxin	11.1245162095866	11.254650795333	11.0044053667067	10.8675041828101	10.9053698515753	11.6643239868588	10.6397135541453	10.3123884734309	11.2839196240595	11.0759355087259	11.2921620901624	10.9554386795774	11.3519778737968	10.7032888826928	11.2329432901133	11.3175691367661	10.9652495769339	10.7510913051909
GENE4067181_p0_K20	Redoxin	11.3078205193804	11.3899673642851	11.0654969701635	11.871552170836	11.1122599191332	11.2873549803534	11.3492495134991	11.198294699704	11.0591152171968	10.7782621113712	10.1361471324675	10.4655117737313	10.9926573419829	11.0645682988478	11.2620681385413	10.7030837343183	10.8955299686601	10.6706296993814
GENE4067181_p0_K202	Redoxin	10.9649338557887	11.639817796754	10.8520320378671	11.5197868766828	10.6223786951459	11.5665337770996	11.2160365588647	11.262617414914	10.8007179086395	11.6031466553525	11.9829697281755	12.111856392388	10.8237577074012	11.5765130049549	10.1375471347033	11.2577334454115	10.9594699924355	10.5211668447067
GENE4067181_p0_K47	Redoxin	10.3121737303654	11.1959458549074	10.9296899627568		9.73603735008146	9.81861541016213	10.4178401667774	9.40251001958163	9.66379244956594	10.906908057748	11.6243662243977	9.53046709334068			10.4661748984578	10.8930295133764	10.9204038044947	9.56122287653636
GENE4067182_p0_K23	THO complex subunit 5	9.44141517051595				9.10581598458202												9.67913362975841
GENE4067184_p0_K105	Nucleoside Triphosphate Pyrophosphohydrolase	10.5191527080809	10.7705376943037	10.9176319140109	11.1065651867639	10.4132342859322	11.4956180605827	11.0591982159096	11.4991417038	11.2922752160002	10.6082730799285	10.6408396021748	10.9466193534308	10.865410155467	11.0042168613055	10.8948633974058	11.0348820654697	10.718615637274	10.3908875259113
GENE4067184_p0_K23	Nucleoside Triphosphate Pyrophosphohydrolase	11.5804201935272		11.8964505558869		11.3316047022381		10.5666321976496			11.7217400424536	11.1016520565874				10.455207596973	11.5412940457408	10.6959587106987	10.8182189500149
GENE4067184_p0_K9	Nucleoside Triphosphate Pyrophosphohydrolase	11.6039521012478		11.6262104379938		12.2986045034764	10.1753891058622	11.0830088856869			12.1089368560301	11.6900744729567		9.60901276403123		9.92884370052867	12.5030724064577	11.0068875999811	9.50232020289249
GENE4067187_p0_K148	dTDP-4-dehydrorhamnose reductase	10.2367526629689	10.5186017173435	11.0071649098838	10.7785890024157	10.9641397621455	10.750578782331	11.4184001834507	10.9107035974433	10.0438098851389	10.8615747207142	10.7237442847242	11.2177532875141	10.5473877711401	10.9823924928101	10.5710077194215	11.0338496205923	11.6265554403895	10.4782895566403
GENE4067189_p0_K105	Uncharacterized protein					9.14683331940676				9.64934641726679	9.56782613180732	9.25678886281032
GENE4067198_p0_K33	Translocation protein SEC62	10.903979134344	11.2450852113717	10.7281195916786	11.5712162471679	11.0590653535859	11.3638476545788	11.1326589224106	10.7762305274436	10.9547907674711	11.4760994199713	10.2084428851763	10.9320321558176	10.39445803104	10.7859177805359	11.234134417344	12.342352400333	11.7998298349529	11.4414942036596
GENE4067201_p0_K442	AMP deaminase	10.7078415686329	11.7136104154261	10.9689683324068	11.4322176828136	10.6789868588398	11.3382643730189	11.7660631523145	11.4534650053826	11.8529393419197	11.1937835212656	11.1925307108772	11.41148721176	10.9139382127956	11.3604993468847	11.6947702648181	10.7306729329778	11.0580443422655	11.1120678185879
GENE4067232_p0x_K351	Uncharacterized protein (FUSC_2)	10.0052373013627				9.64911951356243		9.6447564161565			9.57844397440974		9.7850894549285	9.503751814493	9.78191548632556	10.1392299144556	9.80256794596412		10.0010575571192
GENE4067236_p0_K339	ABC-2 type transporter	10.2573567799617	14.0750587505544	11.1510307376352	11.3251233067289	10.5353497020124	10.9085170116046	11.3661360770444	11.6199441774579	11.1572260401084	10.7866496352956	10.9466028094216	10.751506103957	10.9448287652176	10.9515909325126	11.1012918344757	11.3715082220692	11.0425655232129	11.3225587779903
GENE4067236_p0_K356	ABC-2 type transporter	12.0630213167381	12.8013889872849	10.8560137101442	10.7040500299842	11.10416668039	10.4661735096578	11.656580358528	11.1790005692461	11.0167168054709	12.0415586390843	11.9398221617926	11.0486762785569	11.544218229988	11.219652728562	11.4817791212427	11.7234183678549	11.4830248606937	10.9826589595415
GENE4067236_p0_K49	ABC-2 type transporter	11.1235516321652	11.8234981008561	11.1593983473086	11.4977150845355	10.7320435512733	10.9961880250296	11.5885540274187	10.458031762663	10.4553730027116	11.2402602765753	11.1137928134786	10.9268695425187	11.0045144443987	10.3568505235474	10.8076922183688	11.252115143871	10.6344984279762	10.260231304765
GENE4067236_p0_K54	ABC-2 type transporter	11.7245890597676	12.6990057426157	11.2106713580546	10.1368658491008	11.2220083953831		11.0980354025739	11.204430843221	10.869151870789	11.7191121130573	11.3844330090003	11.3686707319639	10.4040221203554	11.7244990490862	11.4119870109605	11.5614939139336	11.5173067179148	11.049313084561
GENE4067236_p0_K76	ABC-2 type transporter	9.42961106839092		9.59600695368717		10.137805087283					10.0298397290838	9.96466983760593		10.0070023860179			10.4792211473479
GENE4067237_p0_K127	UDP-glucose 6-dehydrogenase					9.60814181363642		9.63967127612412									9.52552722053567
GENE4067237_p0_K148	UDP-glucose 6-dehydrogenase		10.1023129404135			9.75523631158809	10.5140823780122	10.8480589098147	9.6417951729999	9.76645357534412				10.0937631718466	9.357046665882		10.2744270629279
GENE4067237_p0_K190	UDP-glucose 6-dehydrogenase	10.1294996718992		9.34633573891352		10.2462536255276	9.65039083545835	10.0840184848179				10.2205843044784				9.94955783638602	9.26765200912388	10.0983034672876
GENE4067237_p0_K381	UDP-glucose 6-dehydrogenase	11.8539225895384	10.9238216823226	11.6183174491983	10.2456950421976	12.2152117666091	10.3553674819458	12.5879512215653	12.8806887917062	12.5578778099973	12.4891209501561	12.0460434633266	11.9359746655019	12.2642642509622	12.38136645913	11.8678875035822	11.8599031734788	11.302153290498	11.6714136133149
GENE4067238_p0_K717	DNA replication licensing factor MCM4					10.2085167808493	9.78373392436607	10.8444638358619	10.1759747128166	10.9303231845543	9.57331735696319		10.4557504493697	10.4311251817349		10.7695901271388	9.65081692052409	10.299080117341	10.0532765260341
GENE4067241_p0_K111	DNA-directed RNA polymerase III subunit RPC6			10.330399731105	9.99988630124237	10.0860441829016		9.93221304163566	9.81017138587556					10.1666736199402	9.85151651220455		10.3443022859387		10.0210085046364
GENE4067241_p0_K129	DNA-directed RNA polymerase III subunit RPC6	9.83515954764871	10.3743090154623		10.4816361579491	9.32210903635259		10.6682848863058	10.2677252984172		10.0706533821552	9.94511190496567	9.62727886850721	9.72129262780761	9.94553143890974	11.0149208136684	10.232688266336		9.86580583532023
GENE4067244_p0_K539	Nucleolar complex protein 2	11.5350041138099	11.7365372371857	11.0897360150069	10.926753734876	11.1948238166651	11.2056879494839	11.7361082941701	11.9438128629029	11.4463689049764	11.6606505987444	11.1181710570637	11.9457793059764	11.5901426103392	12.0909029590427	11.9664289043199	11.1036864267021	11.8016673853015	10.9480488336382
GENE4067255_p0_K23	Gamma-tubulin complex component	11.0249066101289	9.82302025693508	10.6712301890763		11.1062260902512		10.303818917515	10.656615982337	11.1453698271191	10.454585026624	10.3867305356787	10.8078074399972	10.075979974956	10.7777678888076	10.6546365139599	10.4584470862998	10.3022174266871	9.77211141931451
GENE4067255_p0_K60	Gamma-tubulin complex component	9.51241271936877	9.79602407976553	9.7098412567292		10.0087084109877					9.99483768725624	9.40528557167878	9.54446838205978
GENE4067259_p0x_K115	NADPH-protochlorophyllide oxidoreductase	10.7981755242444	9.97928172691818	10.6768940064847		11.0507340780131	10.764710234401	10.449453911372	10.7904564902909	10.9601723852645	11.8560849209135	11.1920403841105	10.272826381917	10.8098840534081	11.247878694691	11.4473846100906	11.2041501291772	11.1641139047373	10.5387059227308
GENE4067259_p0x_K331	NADPH-protochlorophyllide oxidoreductase			9.16201593143116		9.08505251363902											9.16343521604373
GENE4067262_p0_K819	Uncharacterized protein	11.4796087806509		10.806916521502		10.1499592389571		10.0455682380886	9.88497718535444	10.6788533249028	9.82047898551184	10.2096432839487	10.7260724404577	9.94836940033334	9.8335255366742	10.4935048688612	10.009923242233		10.3551192856964
GENE4067264_p0_K277	Pseudouridine-5'-phosphate glycosidase	9.31786458055526					10.5284212864113	9.30215266411711				9.919995178644	9.68816803986902				9.55167418367691	9.66416664554786
GENE4067264_p0_K337	Pseudouridine-5'-phosphate glycosidase	9.63804150504947	9.75018897366113	9.45275280377847	10.8988799978648		9.99268603750787	9.54507177654623				10.7294282934828	9.58835578968963			10.2323262330738	9.40376789495119
GENE4067265_p0_K496	Cysteine dioxygenase	9.56195129093589		9.95052851527645		9.7321455432886		9.4258627365825							9.32730045484819	9.87823829824936	9.4908838652159
GENE4067265_p0_K953	Cysteine dioxygenase	12.3664937553313	10.0487615631586	12.3851892999096	10.1640819872499	12.1306644971219	10.6624678690901	12.1833233372419	12.2244399803433	12.0004314943884	10.760172576157	10.3825960304331	11.3194086761632	10.2405096478177	10.4038367307089	11.4958021327874	9.86359081491026	10.5648577686672	10.4530292674498
GENE4067265_p0_K956	Cysteine dioxygenase	10.0591600914247		9.78024242172684		9.36496139348374
GENE4067269_p0_K128	Protein unc-45	11.5436075426584	11.7931017568594	11.4875896394154	11.5169270770929	10.8182194318664	10.2251171576497	11.5674454325588	11.1092154957422	12.1779544153933	11.4816868531043	11.2691641634398	11.8227970704487	10.5623944129067	10.886983090328	11.3467333379507	11.9630151535691	12.0455461692339	11.7717145560102
GENE4067269_p0_K193	Protein unc-45			10.2263015631354	10.2292827901264			10.4405849053117	9.49759039441242				9.52192516289824						9.62214157914374
GENE4067269_p0_K247	Protein unc-45	12.3987711204424	11.048597002601	12.2587965102438		12.7908928133225	11.5176349295535	12.3031641744276	11.3578910238037	11.4598350990599	12.7329246049317	12.3578012334497	12.0979894309163	12.0435542881627	11.7986596641966	12.184429985185	12.8647251820837	12.3883225965366	11.9082474833078
GENE4067269_p0_K26	Protein unc-45	11.8566846912407	11.902012418323	12.1425055346815	11.3562808928201	12.1566747135847	11.2624383726664	12.1359365202173	11.5817250562565	11.6552620512387	11.6986666412353	11.9805712687553	11.9493486533324	11.1418917185867	11.1360894682013	11.2454789929807	11.7833009387455	12.1086537707277	11.5950246505071
GENE4067269_p0_K263	Protein unc-45	10.3888039911538	10.3886599648795	10.2141077279198		10.4931348866489	11.2234874377341	10.3466307899792	10.5922483878149	10.8170266554342		10.231113807264	9.70836550558442	10.5049367924236	10.4073505173386		10.6563630134572	10.4672077858818	10.631793404428
GENE4067269_p0_K467	Protein unc-45	10.8211913196645	10.8558687183678	11.3576347588078	9.89432614125266	11.341211032461	10.1234661942663	11.00398881769	9.88231482546361	10.3353903528385	11.7562597685221	10.1213161402918	11.7546540353529	11.110595942433	10.8815505643263	11.2845960904411	11.5214649328657	11.3822157298161	11.2369618542362
GENE4067269_p0_K559	Protein unc-45	12.3337880262331	13.5265283765255	12.3853471039636	12.4458148534188	12.4815383711841	13.1164497370343	12.4902635493777	11.8807719523627	12.3977620482415	12.8910080397204	13.010846656731	13.0323458867889	12.8291145961435	12.8301326852093	13.1834759704903	12.9504536309699	12.7905066620287	12.3024706366588
GENE4067269_p0_K74	Protein unc-45	11.0474989746111	10.3889242735408	10.9707929071804	10.9445530603557	10.7344491033676	10.8972509810444	10.9119266231344	10.131984268881	9.94845843434202	10.3894673511216	10.9361178392292	10.4385038904911	10.1331710320361	10.6100753650559	10.9250946834808	11.4325728855573	9.69268459626473	11.2027970186259
GENE4067279_p0_K499	Transcription elongation factor SPT5		10.4707071809488	9.43920815489704		10.0357407518012	10.4184093095603								9.53481572036369		9.75933354246451
GENE4067280_p0_K1315	Sister chromatid cohesion protein PDS5							9.48973765405988								9.54469090416963	9.14145579762514
GENE4067286_p0_K120	Cyanobacterial aminoacyl-tRNA synthetase	10.6539318538493	10.3241406383395	11.2253095181516		10.7887308085752	10.2939193174818	10.4276028088537	10.6421289587998	9.87274308384858	9.97909266773176	10.9313465348059	10.7097659399118	10.7352523170191	10.5917776414146	10.9222702130003	10.6218929559728	10.938508254255	9.88579416592616
GENE4067286_p0_K134	Cyanobacterial aminoacyl-tRNA synthetase	9.80943492232618				9.66284163729649		9.69381529770657				9.57940451822737	9.49172067972388			10.3774053263872	9.36825725748669	9.42583608108021
GENE4067291_p0_K145	Ubiquitin carboxyl-terminal hydrolase			10.6449107342386		10.3823053745383	9.85492683769972	10.6550809032935	10.0915947918138	9.59143291994868	10.6850137963972	10.3650395342424	10.1664116941072	10.3583303848858	10.2196071720535	9.89253645013597	11.4741943777091	10.3107336395547	10.1418993537509
GENE4067291_p0_K220	Ubiquitin carboxyl-terminal hydrolase	11.6404947947719	9.76259381897099	11.2964535959018		11.6858179041553	10.0005967593195	11.1150981256196	10.8367995868712	11.2807606293513	11.4390805727695	11.184826811199	11.316306033993	11.251658942874	11.1429727610079	10.3597281888278	11.502702068943	10.7188496251797	10.7199870724876
GENE4067291_p0_K238	Ubiquitin carboxyl-terminal hydrolase	10.3362150598723	9.74769371334532	11.0312794876846	9.89233409146282	10.7502344828978	11.1296872001484	10.7724484965511	11.0231368860881		11.0350639957622	11.2838821931336	10.3684315387189	10.3627897059707	10.8252352292652	11.0524730469807	10.9621274113002	11.2393926337973	10.9718525185002
GENE4067291_p0_K284	Ubiquitin carboxyl-terminal hydrolase	11.9110900068909	11.7572715515383	11.3091368140826	10.8850641879066	11.6407497413433	11.201852549776	11.7623241411377	11.5100346050036	11.5053516473559	11.3704249806189	11.7620823716115	12.0077246640118	11.5300836422013	12.001421352281	11.4639936196672	12.0925182639069	11.4757475867415	11.6317915403463
GENE4067291_p0_K318	Ubiquitin carboxyl-terminal hydrolase	12.1365269191972	10.617265196359	12.0265945974636	10.7761876017718	11.8752270069754	10.6110858359071	11.6358809099366	10.898249472881	10.8958582924769	12.4889117495816	12.3529956481071	11.9455481949561	11.8387085029555	11.705287522038	11.7370935046554	12.9980387069354	12.579969531919	12.1200143617501
GENE4067291_p0_K324	Ubiquitin carboxyl-terminal hydrolase	10.599272000298	10.6532091444525	10.3171897756804		10.1701960747081	9.66004595794508	10.7004120047188	10.9771333701675	10.8231456767008	9.77354224628549	10.347372787662	10.5559988346739		10.2109397795119	10.901156825978	10.3520709027376	10.9030210092526	9.68824302162774
GENE4067291_p0_K359	Ubiquitin carboxyl-terminal hydrolase			9.17382886349634				9.11387199364419									9.87064179045992
GENE4067291_p0_K370	Ubiquitin carboxyl-terminal hydrolase	11.6519229889041	11.3304421260338	11.5397970681903	10.3083329512534	11.8105870570749	11.3662092591758	11.4442376067139	10.6333946070499	10.9367143957136	11.9670321216274	11.2700432291368	11.2917947967431	11.1832997373175	11.8977075733325	11.3460553529413	12.5383051272372	11.6710599446072	12.1747746354176
GENE4067291_p0_K410	Ubiquitin carboxyl-terminal hydrolase	13.535314037168	11.1162401437539	13.626434960722	10.980099636067	13.7254332701549	11.8806720860488	12.7983847789331	10.1765936056442	10.5786199379479	14.6020831526286	13.7679932143835	11.6959866944553	11.7446238392634	11.3429142672548	12.4152096057237	13.6506633942228	12.1943068589652	11.8370601176959
GENE4067291_p0_K52	Ubiquitin carboxyl-terminal hydrolase	11.217713856774	9.93520232531614	10.2639181472091		10.4147562445157	10.6032452033834	11.2157315635607	9.85014517903622	10.9234807357688	11.0918988253618		9.6283361694355	10.5659348182237	9.46294257026493	10.326816471153	11.1380564011296	10.9414455313867	9.69122256448966
GENE4067295_p0_K48	THO complex subunit 3	11.3198485282806	10.6485948650317	11.2055889244564		11.4924099992269	10.8345734437604	10.6263621640359			11.3635701469501	10.186326060579		10.8600096782121	9.93393909191782	11.5628617411048	11.5130544299926	10.6504515827349	10.4309538434529
GENE4067296_p0_K202	Armadillo-like helical	12.2294595297115	11.9532672108361	12.3616857623482	11.3739258766447	12.6569885410897	11.9977040280474	12.3477542608423	12.488236909165	12.5049842975425	12.7480059270498	12.6518991083685	12.6038955132651	12.6145674118659	12.6980964218131	12.6375110940215	12.5847824254286	12.2612680693902	12.1688224492601
GENE4067297_p0_K1278	Uncharacterized protein	11.5908752131385	9.62547800053528	11.9271106181971		11.2435798275458	10.2988532539582	11.203127559937	9.83378094891678	10.3612685121685	12.0748670309186	11.6098148982542	10.2548875609156	10.5315373607264	10.1142958641948	9.58015213451331	12.3291340612677	10.6558117559144	10.3732734415669
GENE4067303_p0_K157	Acyl-CoA oxidase			10.808607194315		10.0215250225872	9.88519258121131	9.9458693125862	11.1326205778031		10.6111379354594	10.6286610754986	9.66865028577849	10.337360475364	10.3816845721678	10.7848813935601	10.072679174062	10.9146456873651	10.3631265247961
