## Supplementary File 1 for "Multiomics dissection of the CO_2_-dependent fast growth of *Picochlorum celeri*": Ub_site_model_18.tsv (part 2 of 2)

Site ID	Gene name	B1-1	B1-1_AIR	B3-1	B3-1_AIR	B4-1	B4-1_AIR	CA3-2	CA3-3	CA3-4	CA4-2	CA4-3	CA4-4	CA7-2	CA7-3	CA7-4	CAII-2	CAII-3	CAII-4
GENE4067303_p0_K163	Acyl-CoA oxidase	11.048832454972	11.7235055320346	11.4263436113842	11.1385946241708	11.2160127509458	11.0452688234086	10.9230295306532	11.0655747109477	11.1426122701575	11.5426936408563	11.6816680359252	11.7275051925173	11.0225198663438	11.7413844529203	11.741911503634	12.2981877775922	11.6294508139461	12.0350388490673
GENE4067304_p0_K317	Acyl-coenzyme A oxidase	9.56465048989557	10.4236753968362		10.273573358786	9.41781710120436	10.3417657389761	10.074878860151	10.3895271237716	10.4392928873263	9.81613299554458	10.1367069353124	9.43143151097056		10.6692213753868	10.3954038264186	10.5564875635069	9.72302139078932	10.1768765908851
GENE4067309_p0_K313	Uridine 5'-monophosphate synthase	9.76968886944643	10.0260065292524	9.94501699816701		9.33441239444793	9.49991825037025	10.3860532598089		10.4664186884812			9.74600351327511				9.14818803888336		9.58600949952664
GENE4067309_p0_K95	Uridine 5'-monophosphate synthase	9.46060998635618				10.1583388284421							9.45420747248928				9.40558495488447
GENE4067311_p0_K183	Autophagy-related protein 16-1	9.61850412950073			9.98616045408206	10.4590878740538	9.66277528647743	9.97493075068482		9.93222567832597		10.3435019037016	9.6190138515318			10.4404974324963	10.6329013914543	9.9621903840863	10.2700288744942
GENE4067312_p0_K334	Ion channel-forming bestrophin family protein	10.7996553710408	12.0315827954279	11.1616098352236	11.2359693791808	10.422316504835	10.7258846181172	11.0950419906339	11.1450526751833	10.7606173842923	11.1745306016952	10.7331081272947	11.4567767018364	10.6938527931747	11.1140487460905	10.8276176886433	10.84885323387	11.0651623322079	10.9704306069087
GENE4067320_p0_K210	Uncharacterized protein	12.0945039347568	12.8469338217061	12.0511926687452	12.150196591777	11.959678449873	12.4903660533701	11.7003985583012	11.7325793057276	11.659213291106	11.8551940311301	11.6052775919625	11.8409806640743	12.1287400576357	11.8900946206133	11.911290490188	11.9267376287294	11.2860887601439	11.7087305067925
GENE4067321_p0_K43	Uncharacterized protein	10.0924899528968		9.1711971468473		10.3712754505871		10.3258623032368	10.20364345345		10.9330386978361				9.58873639191683	10.2213657377712	10.4379600385633	10.3483338363828	10.026367262046
GENE4067325_p0_K251	T-complex protein 1 subunit eta		10.6718425053309			9.12545807025155			10.186531534031			9.86879677255991				10.5314425032196	8.8556828296031		10.3519209888242
GENE4067330_p0_K209	Uncharacterized protein (RRM)	10.6347050851538	10.7593646166945	11.1954548653473	10.37297438824	10.8973778922285	10.4066085667042	10.9409561262159	10.8817531203572	10.371440525752	11.3695481158803	11.489220667228	11.0755870356197	10.5586455320889	11.1795839655418	10.9363361360765	11.6460586204458	10.9412137478512	10.39998242996
GENE4067330_p0_K38	Uncharacterized protein (RRM)	11.8508266056338	12.0049460506663	11.5842384587747	11.2734703129215	11.9315188684082	11.0348416330894	11.9901266796678	11.5980827632522	11.7607538114036	11.3755751920539	11.7760349888198	11.5392045165494	11.4529635436683	11.7295227273856	11.7026576394791	11.9536740701794	11.7371065742185	11.7930745417136
GENE4067331_p0_K426	V-type proton ATPase subunit H					9.34454096555631											9.639664401801		9.70404333644196
GENE4067334_p0x_K41	SSXT protein (N-terminal region)							9.82806394032591		10.2872551617797	9.42426512151287		9.70469274338953			10.4055116305113	10.7266085128176	9.66630476727053	10.3510264744773
GENE4067340_p0_K277	Podocan-like 1	10.2745725256999	10.8251231499673	9.37346021163345		10.5129737984686
GENE4067341_p0_K228	RING-type E3 ubiquitin transferase	12.5373226761919	13.4514942091433	12.2160526627004	13.2227696950561	12.5920861788207	13.0389869165419	13.0390924506967	13.0769413032112	12.953073996797	12.5299394430803	12.6342112599583	12.9079540687393	12.6439869944312	12.7916023911758	12.5810543349475	12.7354515952604	12.9937305146126	12.7012334460697
GENE4067343_p0_K423	Uncharacterized protein (Fusaric acid resistance protein family)	9.79008870238869	12.2170736702299	10.6523140577498	12.6053236029569	10.5400667083055	12.8217050084957	10.3541853915468	9.79752917169167	9.89833428271879	10.9891104557285	10.1914610273075	10.0944643684325	10.88586255189	11.0228722945246	10.6721485022339	10.0628566276757	10.411103291447
GENE4067350_p0_K557	DNA damage-binding protein 2	11.6031673408861	11.4941853543637	11.5648917629659	11.2504433046808	11.4276951103623	11.9134197657715	12.6530571492251	11.5135363885685	12.3505353293587	12.6447464071115	11.1923518711653	11.9409039942441	11.9828296982241	10.9393236538981	11.6122553477979	13.0450810587922	11.5062966215473	11.4889553033925
GENE4067354_p0x_K60	DNA-directed RNA polymerase subunit	10.5110343516433		9.62553969480879		9.59668322844916		9.27653752585653			10.3055876285868	9.63877990947991		9.62571042305118		10.1651194783951	10.0720701765987		9.76596311019058
GENE4067357_p0_K169	Ribosomal protein L15	10.6810939537647	10.1292325503305			10.3267955667002		10.1359546726225	10.9340418811792	10.9644938845866		10.1920307392849	10.3197107917915	9.87579795006399	9.81560037721759	11.2549737231955	9.89946104846674	9.93705725446833	10.2729880710041
GENE4067357_p0_K56	Ribosomal protein L15	11.0624493448609	11.314853259291	10.8367911344489	10.0544494238223	10.7168152743716	10.6065825642382	11.3689199034231	10.57450842419	11.3273747003772	10.8541247515159	10.9778416055961	10.7674439308348	11.0241091955011	10.2893586284071	11.261468350723	10.7807309269559	10.7783635399238	10.6080095921391
GENE4067357_p0_K77	Ribosomal protein L15	9.37637112257191	9.02582593856108	10.0662538541221		10.0862430623989	9.99799807330031			10.1332252436833	9.62989925508747		9.96566228037373		10.2958450120975	9.84317972990197	10.0754364900636	10.3059664461878	9.23762436568688
GENE4067357_p0_K83	Ribosomal protein L15	10.8246959311296	10.477464299792	10.2910300951366		10.7260953331166	11.1024983957118	10.5518255238197	9.73546548007628	10.1871936253997	10.5498140615354	10.0217795727003	10.7007211150508	10.2956157861813	11.1752472511178	11.0307350602459	11.1488791914657	10.5501979962814	9.95360509952347
GENE4067360_p0_K256	Golgi transport complex subunit 5							9.97659755327251			9.58916070060287				9.83578903513995				9.85231627371147
GENE4067360_p0_K40	Golgi transport complex subunit 5												9.74979632840923		9.83542378367506	9.52156843704793
GENE4067360_p0_K529	Golgi transport complex subunit 5	10.2023475462497				9.51596412026846	9.66719061499106	10.5009034914184			10.3133770074352	9.62111777350984	10.6719530503802	9.96155327566422			10.6065623272836	9.65381007350846
GENE4067368_p0_K1028	Peregrin isoform X1				9.93097328714859	9.1782409933559	9.55798109992843	10.0270931362717	9.42618824919715			9.38938283771412		10.245825204506	9.76532353478231	10.040281000941	9.36482001507886
GENE4067368_p0_K344	Peregrin isoform X1	11.2295190893181	9.89433569439771	10.3807702289028	10.8292129718212	9.95382151399711	11.2115930174681	10.3576477623662	10.8961431558656	10.9049152069823	10.0902794291496	10.0723924257919	10.593746108127	10.437702985559	11.1727993586208	10.2905342132806	10.6982546447467	10.9261175927199	11.249469210615
GENE4067368_p0_K474	Peregrin isoform X1	12.1179295265458	12.8272600175451	11.9870971437273	12.9205027683689	12.3154493423002	12.9426549456449	12.5543994630672	12.7285980307858	12.6674038948767	11.9060889664746	12.6720539302376	12.4958374757422	12.3159977143142	12.9169793192526	12.6429662751321	12.1815650899901	11.9279779064232	12.7198958405522
GENE4067368_p0_K478	Peregrin isoform X1		10.084632124062			9.19734227426059		9.81490420457743	9.63205453605943		9.99050914228864						10.0239756975983	9.51845947405156
GENE4067368_p0_K552	Peregrin isoform X1	9.69302175169265				9.60215248842847	9.82300151938941	9.58376629581943	9.64237261082608						9.96992763220023		9.48368039843588	10.18321065435
GENE4067368_p0_K676	Peregrin isoform X1	11.8931982544584	11.3567617534183	11.8981352493677	11.4807706953709	11.6911156493203	10.4957081834516	11.8378654257526	11.6357016968842	11.5392488534372	11.3374967445898	12.1170253589547	11.6789121832323	11.3982409492976	11.8552889774513	11.2784255885732	11.6738984218648	11.788371765166	12.062752770599
GENE4067368_p0_K832	Peregrin isoform X1	9.8472527144413	10.2320141921837	10.0462113220463		9.38270102825077			9.91849382453324	10.2099280449929			9.6276292460634		10.7546606218354	9.88967472979086		10.4021791464007	9.47897902203392
GENE4067378_p0_K61	Serine decarboxylase	9.45439280293155						9.73290316465045	10.0263001990717		10.3719451854574		9.504733077572			10.1388315986131		10.0347658559742	9.99415505287703
GENE4067378_p0_K69	Serine decarboxylase	10.4765359107141		10.5308323905334		10.0279551420691		10.5015640961176	9.30909614294019		9.62028076744858						9.32674633136687	10.0630403820758
GENE4067383_p0_K448	Uncharacterised protein family (UPF0183)			9.9500478831147				9.75551522006804	10.3387760255472		9.58500947476735		9.86904878790478	10.2059385915921	10.3860118916178	9.80288955045692	10.2584282126082		10.200344015176
GENE4067383_p0_K455	Uncharacterised protein family (UPF0183)			10.545712196992		10.0964767111136		9.42758643277934		10.062737815968	10.5422407661627	9.86623907175272	9.68671112760475	10.2314832719588		10.1605156160828	10.6877955266382	9.63176210698461
GENE4067387_p0_K238	Acetyl-CoA C-acyltransferase					10.0458943561838		10.3742674590164				10.1868162983821				9.93246590870113		9.94935280188414	9.90509968019857
GENE4067387_p0_K249	Acetyl-CoA C-acyltransferase	10.8705980198952	11.1553803202769	10.3026024205627	11.273177403092	10.6558244744582	11.2550302154426	11.4680657108255	11.1902969526241	10.5942687342057	10.6704018875236	10.6643918864146	10.6403929300581	10.5203835790153	10.6578776919943	10.5571386808864	11.0843732321227	10.7249994902687	10.7741878221779
GENE4067387_p0_K463	Acetyl-CoA C-acyltransferase	11.2788898207091	11.4316668290506	10.9573442542178	11.1154701577798	10.239736841937	11.223356144239	10.5081786015008	11.0995373416169	10.705133542197	11.199547402392	9.86475567072314	10.7786284898287	10.5601797459848	11.1938080187966	11.2897157277822	11.448663828991	10.6471848521525	10.3430029898929
GENE4067391_p0_K60	Developmentally-regulated G-2	12.3426926426018	10.5302042774332	11.9689592382164	11.1820664888285	12.4726793954908	11.2901240598313	11.7423139315233	11.6433941149767	10.4117276859005	12.2347150699147	11.6084337217711	12.1470953979339	11.4776436167433	11.3592267142297	11.6432779787391	12.3018076160041	11.9846907741805	11.4413741096881
GENE4067396_p0_K202	Uncharacterized protein (AAA+ ATPase)	9.56421081213032		10.0181852940791		10.8019274635743		10.3747401045666			11.3012756751758	9.97355337971659		10.0555437854213	9.92778509388321	9.6333106181589	12.7565085776646
GENE4067396_p0_K355	Uncharacterized protein (AAA+ ATPase)	9.47114094664134		10.2410273249763		10.2711867023453	10.1608527934636	9.88606145486757		10.005961903022	11.0924576918069	10.5409448409948	10.1414957224191	9.72303048050037		10.3297105444222	11.2420221674346		10.0759520611176
GENE4067396_p0_K367	Uncharacterized protein (AAA+ ATPase)			9.74350465502993		9.75005454842679					10.109205569343	10.4383212486357		9.86965462011856		10.4383360916683	10.9439792547795	10.1483715720569	10.193357889629
GENE4067396_p0_K542	Uncharacterized protein (AAA+ ATPase)	10.1209637455302	10.179402458134	10.3633384542548	9.99252630164849	10.2927701889284	10.1657353739391	10.1348721661551			11.0447268275429	9.94967985519877	10.8524246916523			10.4847858870888	12.2817650108724	10.6276148235551	10.0552328943787
GENE4067396_p0_K98	Uncharacterized protein (AAA+ ATPase)			9.88087509254345		10.7063236209167	10.0297469210019	10.2248783525216	10.6141826602411		10.4656506435181	11.0449434629173	10.3421522078061	10.3748067933514	11.0711683833446	10.5561284616855	12.5654815788248	9.48819670886535	10.0119459556151
GENE4067398_p0_K299	ABC-type xenobiotic transporter	11.6195153798015	12.5704975918526	11.257578292167	12.0086706610944	11.3928786375783	12.2593655496385	11.759557350096	11.9068523162586	11.3756209366998	12.1120348878879	11.4600094307259	11.6852311301204	11.6012612889836	11.9133832696298	11.6153992001337	12.290788620446	11.9024589634499	11.5787647889473
GENE4067398_p0_K305	ABC-type xenobiotic transporter	10.0691790908772	10.7466591629653	10.5782659811766		10.8936131471466	10.793347404265	10.6005878777615	9.87541173007918	10.1023782145434	10.1712851467653	10.0960791729027		10.1261274963941	10.13048923562	10.3921054143715	10.4941230637936	10.054169607043	9.83106990772893
GENE4067398_p0_K313	ABC-type xenobiotic transporter	10.5864638986525				10.3117582601816	10.3265549520536	9.40763993827599		9.91861077292849	9.64735552211306		10.1396454356344		9.67818018020157		10.4706805206705	9.39798238901076
GENE4067406_p0_K630	ABC transporter G family protein	11.4497448988945	9.69177562087214	11.5867870176223	10.5302071323777	11.552062006026	11.5319917266728	10.9202465283937	10.3925965695299	10.9472234973047	10.2136291924837	9.8554745205123	10.8827129283616		9.98820931201319	10.753767625299	10.88200500327	10.6058383999172	10.8027935848691
GENE4067406_p0_K637	ABC transporter G family protein			9.98915270345185		9.77608546391357		9.49565086186823		9.53531256628011	9.73481090013073
GENE4067406_p0_K693	ABC transporter G family protein	11.8661389902228	9.62600203321116	11.2874511264837		11.9421795355665	9.60849181496804	11.5913306311391	11.2883021765696	11.0473816019983	10.3230361038158	10.3168309458918	11.3796109625784	11.0738125450023	10.7452771843856	10.9602206552902	10.2630093027979	10.8090480683975	11.0801129156399
GENE4067406_p0_K783	ABC transporter G family protein	10.5693131396384	9.55072079127836	10.5136196102398	9.96336582941619	10.3058457945888		10.4724904566216		10.2206423389439	10.3436937925433	9.91014434114128	10.5555030821081				9.80821353653539	10.2228093382833	9.82363204221728
GENE4067406_p0_K841	ABC transporter G family protein	11.5979821225904	10.0896672927659	11.5727289356179		11.048633809834	9.89937028607068	11.4056670214507	10.8638783536667	11.503046525736	9.68541614816433	9.96916851594218	10.6081922201853	10.0745402736928	9.81642097696508	10.4595678181513	9.10547153316488	10.1994981559403	10.1113883239891
GENE4067406_p0_K863	ABC transporter G family protein	12.976051374869		12.7959900569772		12.8869765440558		12.657848319213	11.0898380085152	11.6934387782938	10.2938274610633	10.1184727252328	10.5531380866059	10.3686981145014	10.7021774839501	11.7123134421972	10.4533847855081	10.6274331665925	10.9344945205648
GENE4067409_p0_K297	Xeroderma pigmentosum group C-complementing protein		9.51605943189217	10.748587968283			10.1336747008744	9.9439909881046		10.2484012937554		10.1119988276	9.78301501779039		10.1321641808223		9.08515796338397
GENE4067409_p0_K309	Xeroderma pigmentosum group C-complementing protein	11.4637893677025	11.943200306231	11.3799243579826	11.5046964792065	11.489869225451	11.7105266894084	11.5761486522956	11.2152095153614	10.3649079775895	11.1366891833512	11.0982105938877	11.477058923485	10.7422850947259	10.8358893663043	10.3368214842876	11.0318923727741	11.2524493275364	11.155616948097
GENE4067409_p0_K494	Xeroderma pigmentosum group C-complementing protein	9.25213243260187	10.3625839328563			9.45456386171365	10.374285382607	9.22399981252912	10.5379496649342	10.1083476048704			9.87073687857151		9.94580289513094		10.2673160370125	9.97416383757476	9.55442338337263
GENE4067409_p0_K500	Xeroderma pigmentosum group C-complementing protein	12.1014473343808	12.1621263457131	11.521293132377	11.7432174641756	11.5943430535666	12.2301085597603	11.2954054766145	11.6237750001947	11.4460989338729	11.461145314616	10.6399357352908	11.4601517713624	11.3221636205003	11.8998808330459	10.8277313683598	11.3804262456652	11.5189343140855	11.5751593672002
GENE4067409_p0_K530	Xeroderma pigmentosum group C-complementing protein	12.0447016536051	11.820390363755	12.1800583525617	11.9926019381689	12.4497975128563	11.7721044290774	11.8905988758605	11.7588846032439	11.5811713289135	11.7360663308588	11.7516393023231	11.8056615019319	10.8855353702096	11.8520099094001	11.609434550034	11.6840900860213	12.0338220604849	11.5253665804555
GENE4067410_p0_K51	Uncharacterized protein	11.5463749629571	12.1365611389871	10.9158172397138	12.3237628823372	11.578606565794	12.5662523073383	11.6310197165041	11.4807950566283	11.4719976188351	10.5279782626388	10.8316307961383	11.463401507741	10.1403559982217	11.3954531607668	11.506461168919	11.2426713213514	11.3218750907197	10.9866942876886
GENE4067410_p0_K61	Uncharacterized protein		10.6734178311289		10.5766773576801			9.74217763795914	10.199888868899	9.81822944457055					9.765213430876	9.81559321735102		9.98807322453851
GENE4067418_p0_K167	Proteasome subunit beta	10.2738185356429	10.6849564903136	9.55194996671987	10.7444431403487	9.2893361080333	10.3563004510007	10.1882986577504	10.56472757395	10.4965096603024	10.7470184546866	9.92834293990405	10.7239212299128		11.0601064172819	10.849456627487	10.0162176620841	9.82845937889202	9.77040469643674
GENE4067418_p0_K176	Proteasome subunit beta	9.49062152263312		10.1993777631762													9.84973400554538
GENE4067418_p0_K184	Proteasome subunit beta	11.5679828678924	11.6035896954065	12.4372062072891	12.3767089523221	11.8313218328605	12.0117063804659	11.7139063363577	12.0832087756253	11.6349671960749	12.1757500215961	11.8115541806859	12.3835488440791	10.825082870678	11.9774935336718	12.5265593014967	11.7619178483244	12.4078032214498	11.6357830851483
GENE4067424_p0_K14	Uncharacterized protein	14.7239231002994	14.5412733163798	14.8364591194714	14.5605474874146	14.7520296785592	14.3867777371618	14.3665234934424	14.4429063778124	14.3911859397899	13.7892852015948	13.8871474717885	14.0564824663187	13.7361157923202	14.2095279125343	14.2727426167415	13.8275235776656	13.9162343521447	14.1651798716767
GENE4067424_p0_K24	Uncharacterized protein	9.91848579703559	9.78747324079585	9.92730136876444	9.7992790279014	9.82164023711084	10.6361976404199	9.32355601473939	9.97803329188616			9.79161967156905	9.73229785251626		9.35687722348928	9.81397308396225	9.30314228827468	9.88490212124913
GENE4067432_p0x_K317	Poly(A) RNA polymerase mitochondrial-like central	12.0656889950207	12.572153567661	12.4048350077629	12.3592685912745	12.5697022573286	12.0958379796548	12.6378244356524	12.0357747044769	11.5666825841794	12.4871906552451	12.5145808118409	12.9114880084862	12.2697375257867	12.6714894810789	12.1900533823604	12.1722212342878	12.2128333866467	12.3780180223493
GENE4067432_p0x_K338	Poly(A) RNA polymerase mitochondrial-like central	11.0186804273774	9.61956021109176	11.2169388445271		11.0682364799673	10.7121543599521	10.717447525104	10.350510709656	10.4849628978778	11.0248203945877	11.0617656149372	11.3409851263803	10.5117168721725	11.4558173646786	11.3296076130177	11.6315009527671	11.4742856698708	11.1599277020069
GENE4067436_p0_K530	Ammonium transporter	12.8723865775911	10.3480937868018	12.83740890135	10.8736802591127	12.9668325759482	11.0271122740744	13.3326031100624	12.5791663297541	12.447838188951	13.4407790258076	13.6959195456332	12.9200397802229	13.5144177927338	13.1393828663191	12.2989322680382	12.9404098842227	12.4176485325176	12.0747914866402
GENE4067436_p0_K542	Ammonium transporter	10.8718684651126	11.7322402115298	10.8096457473648	10.8054184420806	11.5234061685804	10.0977441320446	12.0956468221769	13.6741411220364	13.1452776793902	12.3404888621688	12.8611534131362	13.9182335524735	12.5216818407978	14.1025905230943	13.257059343442	10.8439838709029	13.090254571078	12.5582452883746
GENE4067437_p0_K136	14-3-3 protein 2	9.44999013626883		9.2131822146093		9.97365671733577					9.55649498099799	10.3490133409879
GENE4067437_p0_K155	14-3-3 protein 2	11.828659672753	12.4512155172161	12.3235751567481	11.490385380296	12.5615789669403	11.3775840389981	12.2998848523663	12.4772929979568	12.1675479360406	11.6198955360895	12.0894121222321	12.2716948574042	11.9411351097543	12.2037537522517	12.3273157651335	12.0376920482581	12.1294381947031	12.2381567254319
GENE4067437_p0_K258	14-3-3 protein 2	9.66738764573129		10.0331052401854		10.4790809792748		10.2953128247136	10.0712766382448	10.6049325568399		9.96656837823958	10.3172578502871		10.1428122624023	9.90594392333336	9.72027584955732
GENE4067437_p0_K39	14-3-3 protein 2	11.5209217068966	11.2280332344859	11.3345776542205	10.5658596048304	11.058574757833	11.3707447603785	11.2567270666568	11.0018885145478	10.839214169153	11.044708228002	11.4710193702965	12.0529486619004	10.1695257358584	10.8091342798138	11.2456580425969	10.7810718170476	10.9609836085288	10.7579803175552
GENE4067437_p0_K82	14-3-3 protein 2	12.2635152072326	12.1756067764715	11.9930793910303	10.8753610702801	12.0446215728887	11.6199940479029	12.0306421924765	12.2531589408087	12.2835374042542	12.0111046514098	12.3085434833544	12.4552162031112	11.4810385822769	12.0366247955807	12.3190585147297	12.2762782018647	11.9682374647342	11.9452222693617
GENE4067437_p0_K93	14-3-3 protein 2		10.4384481266196						9.4942242519747	9.41571323870956
GENE4067439_p0_K10	E2 ubiquitin-conjugating enzyme	12.1411763127298	11.6533988270116	11.8114454867785	11.5288938215058	12.1972178074171	11.1581006806482	11.4562416563499	11.9716289501744	12.270802679195	11.2561090376572	11.8005308340154	12.0356864783079	10.512162160765	11.2891765076623	11.8978721276991	11.6985334388675	11.8374364238813	12.2435963596683
GENE4067439_p0_K130	E2 ubiquitin-conjugating enzyme			9.49038696989452				9.24652301596142	9.48538621227847						10.066041346971	9.33447777489476	9.07824116905564	9.98673285374174
GENE4067439_p0_K74	E2 ubiquitin-conjugating enzyme	12.0742794682544	12.8874863550638	12.8702928052326	13.0399947466255	13.1418953809282	13.5157436187596	13.4949815059161	12.8847095733744	12.6967863890259	12.90258865414	13.4129399996441	13.8624872031489	12.4107210334831	12.5394456384944	12.7404882155798	13.930773130279	13.3763372407876	13.2717915944074
GENE4067439_p0_K82	E2 ubiquitin-conjugating enzyme	13.1038380551599	13.448353030042	13.5608369605952	13.5232459320501	13.9172463780791	13.9591397276383	13.8233904017695	13.4530037004487	13.3953003487159	13.5955605001896	13.7239339887108	14.0523601691383	13.145268023891	13.2052574238448	13.3728140379278	14.1014561048121	13.9311427390104	13.680168009219
GENE4067439_p0_K92	E2 ubiquitin-conjugating enzyme	11.2905341195212	11.1993928810376	11.3990763532918	11.4378488388175	11.8671058030794	11.9056100010843	11.7530043619923	11.0957675862624	11.112599330239	10.5436427467342	11.1290328457206	11.4049536625677	10.1102447796009	10.8650976892442	11.0015263995904	11.4309425755229	11.4761689197918	11.4738788307112
GENE4067439_p0_K94	E2 ubiquitin-conjugating enzyme		9.64143157365193										9.50205944085087					9.57297820131044
GENE4067440_p0_K478	Cationic amino acid transporter	10.9202077486913	12.1499534450576	11.0558241414276	10.5382424744827	10.6690078675752	10.4794212586418	10.8458548875835	10.3165069775059	10.6227775251374	10.9011839476468	10.8673741649295	10.9660560146475	10.3835988757367	10.6548349457202	10.4724128694145	10.8800862721447	10.6576618003009	10.4358415803444
GENE4067440_p0_K480	Cationic amino acid transporter			9.36413734281531		9.43662028721172		10.2714187361839				9.61734802389145	9.88012198445493		9.97472247671146	9.37107263402443	10.1367454606412
GENE4067440_p0_K66	Cationic amino acid transporter	10.8269900509161	10.6239499808125	10.8330176003657	10.3969703310349	11.4850092106481	10.3851629587464	10.9444502057448	11.0102758603645	10.1828482201495	11.5160013339633	10.7123973015783	10.9048910153973	11.123859341135	10.0086209722248	11.1086097180487	11.0381456920069	10.6400710778065	11.0804026562319
GENE4067442_p0_K21	DNA-directed RNA polymerase II subunit RPB7	11.8011462500097	11.0933889644133	10.8426022729955	11.0517290008683	11.763085641844	10.8813141250479	12.114759528405	11.54313183606	11.836337506729	12.0648660527033	12.2364427222764	11.7445468194711	11.849902765578	12.2493266028129	11.7310609368105	11.9423335260916	11.8839181377835	11.4891242147499
GENE4067442_p0_K23	DNA-directed RNA polymerase II subunit RPB7	10.8515226114699	11.6750705124485	11.4877870062335	10.5644634494476	11.6044038372195	11.1177890711029	11.792914994817	11.8935564567345	11.6145293124128	11.5933015342901	11.7262332165474	11.6430196161418	11.5064539689411	11.4939526464382	12.1017459037767	11.7948707162238	11.6321816398602	11.8225463655176
GENE4067444_p0_K343	Very-long-chain 3-oxoacyl-CoA synthase	9.84406296382878		10.6254092065117	10.2382269545299	10.3402881462272	10.9096678195137	11.4118633495075	10.3890857221225		10.6926612308602	10.9766567023574	10.9342841909714	10.9886933594563	11.1802843433437	10.4152239893487	11.2468720518174	10.5509326114328	10.5372188091622
GENE4067444_p0_K394	Very-long-chain 3-oxoacyl-CoA synthase	14.7544644346978	13.2679607879716	14.5323358641688	13.5590232952655	14.1610269350172	13.3480535317478	15.0025073882703	14.9826213952108	15.3755418097844	14.0780641647285	14.3329252702394	14.4003991868167	13.8129118094536	14.3577892079839	14.4556376612861	13.8253429506878	14.0275014794454	13.5707805862705
GENE4067445_p0_K164	LsmAD	11.2237075404997	10.8481248167092	10.8201210313245	9.87370345875055	11.3742571342213	10.443784412035	11.2071643964765	10.6455950195815	11.466225908915	11.3008537886382	11.3782441931364	10.6877249396341	9.74482071214301	10.3204383473246	10.2428292342814	11.4169440577092	10.9267186798041	10.9785430821492
GENE4067445_p0_K182	LsmAD	10.4516162668448	10.2840940494825	10.4043130798799		10.6219577048685	10.2270654055161	10.4622447008676			10.554563330352	9.73421428276947			9.88139170370021	9.55742349521809	10.3661681664537		10.0564308832179
GENE4067445_p0_K238	LsmAD	10.3406447404045	10.093737598122	10.4890297684029		10.6947973170352		10.0295332052604	10.4810599865509	10.1710188144195	10.9255341586887	10.2630229715123	10.7848067739569		9.66334443512305	10.6151179137812	10.9840872595361	10.2503382415479	9.94078665731059
GENE4067445_p0_K73	LsmAD	12.3453288184656	12.8647197647935	12.088507618119	12.8615205215052	12.9352907868587	12.6329704442118	13.131399500391	12.7907708610367	12.7950953148359	13.012080461428	13.1925401834821	12.7522357500191	12.5871451198024	12.9082990597272	13.015856698826	13.0081869656266	12.3748420231767	12.5695810144874
GENE4067446_p0_K168	Trafficking protein particle complex subunit 2	10.5005383538488		10.0250340399945	10.3828884650836	9.33504259081353					10.0799484808058	10.2018466909507	9.91504136886691	9.7430421227089	10.1715020615959		10.0969629123225	9.96124840810346
GENE4067452_p0_K358	Nodulin homeobox isoform X1	11.3796341121909	11.095366396179	11.6621268033959	11.2400921515361	11.6813500243448	11.5331876502774	10.9260238673964	11.6470314065928	10.2633648945188	11.2013479343247	10.8234356730034	11.197799846353	11.2983253844143	11.6279508755347	11.378875401194	10.7230768302094	10.7957306412402	11.0838741037282
GENE4067452_p0_K545	Nodulin homeobox isoform X1	11.6402797723124	10.5996249788905	11.8555290913418	10.7741063306225	11.3601014416289	10.8630835071759	11.4439779686817	10.3465625125951	11.2357212332185	11.7463744577081	11.6552702136715	11.1478860717382	10.7705605707836	11.3665369124182	11.0555013761155	11.0462218989266	11.514098510575	11.2747813712531
GENE4067452_p0_K550	Nodulin homeobox isoform X1	9.91179646753948				9.97437096828953	10.2719158751553	10.2816420730894	9.72637724735489	10.0553992789392	10.3280445377409	9.59163400078048	9.44753913275037		10.0950875677783	9.46164757219524	9.18319294335031	9.32282492847215
GENE4067453_p0_K114	DNA-directed primase/polymerase protein	12.7018949495217	12.6604378098292	12.4536387356415	10.8865328526839	13.2495488001071	11.6267895030011	12.0487194617343	11.5841534166257	10.3034149135631	13.2271096675316	12.8124515129817	11.633973500571	12.3560851638622	11.1667720377081	11.3554440473698	13.0928686205719	11.7376991095813	11.1382989391296
GENE4067453_p0_K88	DNA-directed primase/polymerase protein	13.2108172331388	11.7044824007395	13.1881670299864	10.8312395831089	13.0643903370267	12.0623746960587	12.1200387235825	10.5951734865333	11.0006047672531	13.3194991630107	12.0862613864486	11.3254713743034	11.6471322324457	10.7719083689154	11.5431955342788	12.8701144977203	11.2213148325661	11.2363704442271
GENE4067466_p0_K251	Sterol 14 desaturase	10.5560479743018		10.4706312858259		11.0684954444826		9.87756837255528		9.75282966611621	11.276995841758		9.76264834874381	10.3639716840816		9.88205645589399	11.2286286083888
GENE4067466_p0_K260	Sterol 14 desaturase	10.9252004722217		9.68965453076346	10.4700115711352	10.7394120225779	10.7234992529888	11.1020763992412	9.45964658685694		10.2976836334802					10.0804293922562	11.1513053726793	9.60461295332242
GENE4067466_p0_K277	Sterol 14 desaturase	10.2801975006187		10.3698617336338	10.7183188099073	10.9766062252009		11.509166306455	11.6950945638506	11.0698187078245	10.8576727975202	10.5553175682039	11.1490580807954	10.8329218455258	11.1632944593867	11.1378669658419	11.1853277167779	10.8254765720289	10.8148175724254
GENE4067466_p0_K77	Sterol 14 desaturase								9.63669314172324						9.40320058448591		9.02025985999997	9.57976871905251
GENE4067470_p0_K172	26S proteasome non-ATPase regulatory subunit 7 homolog B	9.21765287037207				9.22775640541438		9.70980856598452			10.4338433399305				10.1499270397471
GENE4067470_p0_K259	26S proteasome non-ATPase regulatory subunit 7 homolog B	11.3700496832358	10.7459284451881	11.0831608469896		10.6852779548814	11.0536177265719		10.6462332891688	10.6584864959797	10.7993273261807	11.1195827811492	11.0640155267987	10.6749682658751	11.0605324727084	11.3778037010698	10.8853250490009	10.715281113643	10.42716034875
GENE4067470_p0_K73	26S proteasome non-ATPase regulatory subunit 7 homolog B	9.50291070338037		9.18525757944882		9.68902346809205	9.38669781761221	9.73590053461142			9.65684924793188	9.70083116605915				10.0438616499917	10.4030672580833	9.7036821400021
GENE4067470_p0_K9	26S proteasome non-ATPase regulatory subunit 7 homolog B	10.5550869382107	10.6930086342612	10.8221575417677		11.0270735971665	9.71048846226404	11.396859388878	10.8878037128867	10.7116385906774	10.9899703316414	10.9464529288718	10.0750450196136	10.2895943802544	10.3020564747887	10.3687880528478	10.6842365406471	11.2117951723945	9.73666760179967
GENE4067472_p0_K515	Serine/threonine-protein phosphatase							9.6797353094605				9.61496611511886			9.60698505904113		9.38328298790561	9.93399962241892	10.0899332672198
GENE4067472_p0_K680	Serine/threonine-protein phosphatase	11.7554297444987	11.4525112105963	11.8562186907748	10.6853854920663	11.5694848810951	11.6607216250258	11.4598743591628	11.1729702826357	11.2768373061561	11.9545193897344	11.5588571650763	12.0043641513295	11.8622142354318	11.4225094932258	11.4813882043899	11.6976448499227	11.2567456647284	12.0446708974346
GENE4067485_p0_K484	Uncharacterized protein (UBA)	11.464584281153	11.5192293177816	11.8384722690462	11.3350482991564	11.9738809169186	10.3954029801874	11.9215059055323	11.6005702758167	11.0351496938767	11.4416498054495	10.9565089706905	11.8897109672267	11.0410482918942	11.7813365048811	11.2961073665542	11.8483165890358	11.6553933114554	11.3492224084355
GENE4067485_p0_K486	Uncharacterized protein (UBA)	10.357302370092	10.2622405623987	10.3068184705392	10.3600111467215	10.8247523366044		10.9498249937218	10.5468260062374	10.5406238640445	10.3271288561802	10.3559191405271	11.0382622562061	9.95679809217662	10.5105943725037	10.031952855625	10.2493215374868	10.5665732052525	10.6096276537281
GENE4067485_p0_K658	Uncharacterized protein (UBA)	11.7303167313455	11.1319431774286	11.5984436125694	10.6651586958316	11.4719590586789	11.0190817504728	11.9605829277653	11.4483027057682	11.5394596782548	11.2143715920849	11.5382138915116	11.3476691614654	11.6500795131706	11.4188091889223	12.0562596088698	12.0018657228223	11.3239068370979	11.6200173967063
GENE4067489_p0_K117	Ras-related protein Rab-1A	14.0405293534507	12.2071691263497	13.6616654604909	12.5674233180036	13.8630679594571	12.2041458153198	13.8578438408573	13.3464641056731	13.4630940061269	13.5366999514611	13.5427884354528	13.4785155884603	12.9767397318797	13.6811096826855	13.090577028788	13.3121111738098	13.1232028515449	13.5928892035436
GENE4067489_p0_K129	Ras-related protein Rab-1A		10.6323545583827	9.77267153503673		10.0252494818747	10.2236933286624	10.8088393291193	9.85409728450345			10.7575242570037	10.3400515972168	9.98109494041086	10.4263910177397	10.4516391155938	10.2829186214838	10.0588100627678	10.3523874718819
GENE4067489_p0_K176	Ras-related protein Rab-1A	12.1770711589463	12.1270005795466	11.6094490052958	11.526446433281	11.9002936104007	12.2598602163746	11.7761913812958	11.0572766570212	11.6246077494828	11.5964079887301	11.1513765558582	11.682549761993	11.1603195612061	10.8780817996059	11.6948106915389	11.275834780924	11.1355991742614	11.3874102899997
GENE4067489_p0_K194	Ras-related protein Rab-1A	11.6559814693631	10.3338800835203	11.4730536146044	11.216668475871	11.2921871867357	11.5339444856561	11.7972819494988	11.2736250723008	11.3231023154749	11.1762365381215	11.196364593652	11.1364891452357	10.7120640847888	9.8002219012849	11.3257144326983	11.475797869646	11.532875103464	11.6314834558086
GENE4067489_p0_K56	Ras-related protein Rab-1A	12.2874537962641	12.3688728643746	12.0866527925762	11.9485744721378	12.0996587939439	12.3556722719877	12.7610872267297	12.4367585142098	12.066316881922	12.2567706771135	12.4944274667351	12.0135271833689	11.9828241772527	12.3072676968206	12.4199121371757	12.3334865127705	11.8645199220511	12.0140168647231
GENE4067492_p0_K203	Acyl-coenzyme A oxidase 4	11.7488674353534	12.7829454475694	11.7436344127106	12.5692343214469	12.4132400051098	12.9252060333177	12.6093452830898	12.4581530864626	12.5705484788179	12.6046004293244	12.6543565069827	12.9973307973498	12.1437831878898	12.3001338819628	12.9408893336467	12.6004860637074	12.5702632619665	12.3842114811757
GENE4067492_p0_K225	Acyl-coenzyme A oxidase 4	10.9839626093862	10.7245639390068	10.7536361638456	10.9777221449677	10.6077307730687	11.2084501610421	11.3337016814938	11.4881299867428	10.5669273147976	11.6512312764454	11.0472364911153	11.082721398581	11.3670065294608	10.1588958547712	11.4086357112894	11.3609904948651	11.2748908926362	11.3466495885016
GENE4067492_p0_K256	Acyl-coenzyme A oxidase 4	11.4203760142722	12.5651471345429	11.1778322799895	11.7019863728847	12.1190087488647	13.0267985525393	12.3299194926811	11.9729070215783	11.4147250034783	11.4403377213665	11.9468864328615	12.7735691423508	11.9286568092531	12.2507152869059	12.5184071654225	12.1891655710017	12.5565622286642	12.0818871539715
GENE4067492_p0_K260	Acyl-coenzyme A oxidase 4							9.22996747699047				9.72548975930507			10.2089998612484
GENE4067492_p0_K331	Acyl-coenzyme A oxidase 4		9.67834917840771														9.75581950600282		9.57768052039249
GENE4067493_p0_K109	Magnesium transporter	10.8535329250024	11.8328875112797	10.9947415801977	10.0380855429877	11.4655659940996	10.9576664150596	11.0993305102026	10.9597519402454	10.7466002137754	10.0151109811516	10.4481084017645	10.5722985704363	11.173867548792	11.41186633732	10.2906123081142	11.0425313682295	10.9995192115833	9.95037642737373
GENE4067493_p0_K115	Magnesium transporter	10.0137513643185		9.94196610565714		9.97516360751404		9.12477142450515									9.40834372757888	9.56943044381897	9.98259966777412
GENE4067495_p0_K301	GATA zinc finger			9.53487642326871	10.3239792824034			9.91662269731418	9.95848831918762						10.0167264018526		9.28100980267004	9.58615231524935	9.75232833872529
GENE4067496_p0_K39	Protein EFR3	9.95139228364613		10.4786866240481		9.80728027577989		9.69169983930466			10.6794187081726		9.80430299348885			10.0116595993462	8.93478329045854	9.70073185768972
GENE4067504_p0_K125	DNA repair and recombination protein RAD54 and RAD54-like protein	11.3007451144099	11.207310148272	11.9201327773226	11.8603181900688	11.8779565889943	11.6270999357201	11.8729999853965	12.1020519332581	11.5499402698459	11.442079314053	11.2030230873649	11.7780391727694	11.8479057220245	12.0562945584023	11.878876535556	11.7293097825235	11.7168290348874	11.4308097934903
GENE4067504_p0_K499	DNA repair and recombination protein RAD54 and RAD54-like protein		9.54124048881427			9.69195076995776				10.3089008373789			9.93334755830097
GENE4067516_p0_K58	Uncharacterized protein	11.239702331386		10.5368167000035	10.2611114147468	10.8254611924717	10.0095787720517	10.9607431448552	10.9217179842738		9.58610057149412	10.5695132422382	9.91907098413365		10.4460702236951	10.3956798887038	9.91485690092218	10.6404679447247	10.8195200362919
GENE4067517_p0_K455	Phosphatidylinositol 3-kinase	9.58838905571216						9.33473145210312			10.7781067481346		10.3865613639915				10.1252767982275
GENE4067522_p0_K38	NADPH--hemoprotein reductase			10.0296162318687				9.25410031926517			9.6172255273932						9.71295990508393
GENE4067525_p0_K106	FACT complex subunit SSRP1	10.5201540701551	10.4668963117681	11.2584028522122		11.2739847837656	11.000064504121	10.599374403931			11.7584346926888	10.8529463021275	11.2654550288915	11.020452401411	10.9616171669927	10.9664103766202	11.3681751650097	12.1685967834848	11.3332460031233
GENE4067525_p0_K191	FACT complex subunit SSRP1	9.86288697518172						9.24793866813433								9.40842511772248	9.4749004040198	9.71129862411231	9.5355533861826
GENE4067525_p0_K347	FACT complex subunit SSRP1	13.3471324146818	12.4039041591943	13.1912565076052	12.7530088036981	12.9198250293456	12.8510473050081	13.4394915935267	13.2206400004799	13.2825103782659	12.4533979302385	12.5519808314652	13.3403729617712	12.8190787802508	12.8602909477689	13.1352995149909	12.5097968883482	12.6395906350733	13.0155766701601
GENE4067525_p0_K413	FACT complex subunit SSRP1	11.1053696490073	9.83712330825132	11.3160023314182		11.4393452884098	10.2455871767536	11.071877647334	10.9087997305631	11.1403012395819	10.4321784656746	10.7008305004708	11.1680954988537	10.1916334911626	10.3391631725259	10.4948650345542	11.1216436470646	11.3544657074497	10.9389504561126
GENE4067525_p0_K422	FACT complex subunit SSRP1		9.77304946723157								9.62976599100463							9.5243267213681
GENE4067527_p0_K1001	Uncharacterized protein				10.0380418594612		9.73267096720564										9.50179400940799	9.79523390545474	10.3735693600137
GENE4067528_p0_K144	DNA replication complex GINS protein PSF2					9.34168963454199		10.4726186275229		10.1339067574146	10.5078715417217		9.45565466703223		10.2251436375793		10.5560310578394
GENE4067538_p0_K250	Nuclear pore complex protein Nup50	10.011124460357	9.78435896566725		9.81608954619849			9.67400666175549		9.5664123787861			9.42608360860653					9.4724506337895
GENE4067539_p0_K18	Uncharacterized protein (Ketoreductase)	10.4970220142674	9.64033016556187	10.6033992710952		9.58514168590887		11.4894164376635	10.207078859719		11.751854573331	11.0230700088134	11.1187872135773	11.8235350213586	11.532035747793	10.1049583292437	11.9510147611678	11.2912277555469	10.9837967993144
GENE4067541_p0_K208	Phosphoglucomutase (alpha-D-glucose-1,6-bisphosphate-dependent)	9.65912788087452	12.0133369265217	11.0498630753658	10.99357725322	11.123010607041	11.0879407601482	10.8449397356132	11.3344781683158	10.6674373515962	10.6972490464726	11.0607207060764	11.3005920006777	11.2268621908513	10.8408308228024	11.3688200790041	10.6653817344257	10.8279995065909	11.1640572664615
GENE4067541_p0_K84	Phosphoglucomutase (alpha-D-glucose-1,6-bisphosphate-dependent)	9.54269518652856	9.99061928285546	10.1669798079032	10.1766622388917	9.71272656525294		9.66134995380675	9.88713541233993								10.1253314431371	10.1388415396736	9.73382205028328
GENE4067551_p0_K102	DNA topoisomerase I	11.6734928870875		11.5365302593919		10.9319375175865	10.3081617207773	10.6876858243449	9.51388243532361		11.8546508010546	10.9618058762182	10.6642653140476			9.89843400974405	11.6314597098275	10.6058606760317	10.7006213405271
GENE4067551_p0_K314	DNA topoisomerase I	12.5973729120574	9.90673451052505	12.3732259516241		12.0460156398786	11.2755613927731	10.943539117034	10.2846029019315	9.95186640647112	11.4631402980332	11.0011621346465	11.058467709453	10.1161326517785	9.89028328159135	10.1195411880768	10.8117785459493	11.0830558022892	10.9664130678963
GENE4067551_p0_K391	DNA topoisomerase I	11.4248554687999	11.1938574294719	11.2416892476511	11.2295068831653	11.0876634632085	10.383899890465	10.5293415987936	9.78185585129776		11.1905306408146	9.88480681800751	10.4851206426109		9.95768793704129	10.6889639348211	10.1533295856893		10.3195182756923
GENE4067551_p0_K478	DNA topoisomerase I	13.105563205484	12.456779616212	12.8158488960519	12.8041821079418	12.7616368254129	13.0075216125123	12.481746054911	11.8008747874078	12.1943778701817	12.5248828409079	12.5025625206327	12.3558362199372	11.5392394830894	12.1018156760376	12.2449166832328	12.0725449905736	12.4079970265793	12.3485672153559
GENE4067551_p0_K535	DNA topoisomerase I	11.1131553975669	10.4207730955394	10.863809554376	9.85026269921804	10.1286683609033	9.92156224490694	10.9166076777456	9.90335702717946	9.83818063347677	10.6104962909726	10.3376870297122			9.60486501022465	11.0289572071087	10.1652056903964		10.663042373957
GENE4067551_p0_K613	DNA topoisomerase I	11.3611876667087	11.3854111526479	11.8920159509049	11.466550081936	11.6690441900286	11.2941604625699	11.4735683668873	11.1659415472361	11.4670775531848	11.3675661450299	11.2661621654145	12.0887467517615	11.2911775989814	12.0740963027047	12.2330513721994	10.8379289324309	11.6632320542533	11.1161726888129
GENE4067551_p0_K631	DNA topoisomerase I	10.8147544899891	11.1602135464183	10.8821221776142	10.3131082271548	11.0672061070777	10.6806185885301	10.0228057946363	10.8299770293713	9.80679887593051	9.93203044503569	10.7051486970136	10.8215276123313	10.8204072745954	10.4195331868555	10.2839692877289	9.76756802327115	9.64549968497114	10.7441309643011
GENE4067551_p0_K637	DNA topoisomerase I	11.1826751269041	10.9936545238477	9.91153033813416	11.1724002365554	10.9115816231245	11.599958983486	10.753764879324	10.486105889337	10.6346284069661	10.4558742021543	10.6206904529063	10.2995385820196	10.5428304540739	10.6910095229356	9.59741750349215	10.7377592731682	10.8551444412769	9.97500731353689
GENE4067554_p0_K74	DNA topoisomerase 3-beta	9.9826447429721		9.44387282344439		10.6647159040706	10.0650698067854	10.8078886070218		9.75478017439469	10.4832119178656	9.78274157546103				10.2142063853151	9.72587264588807	9.81494952808251	9.79340904052164
GENE4067554_p0_K792	DNA topoisomerase 3-beta	10.1643524100465	10.469596506246	9.45522973610049			10.0855543859139	11.1582873132875	10.3091235382291		9.97561948489171		10.2113827553556	10.3178935215489	10.4551668489426	10.3019212517482	10.7569506443547		10.550634836655
GENE4067557_p0_K278	UBX domain-containing protein 1	10.7979554373042	10.8799631548444	10.8059600335245	9.92474706829806	10.7908307593902	10.4467041583412	11.1398871558396	11.0120303685197	10.9674935134368	10.2200523047326	10.8293365088265	11.1083866548975		10.2708176311203	9.67137678133343	11.0402582958254	10.8497912031306	11.0445791305051
GENE4067559_p0_K172	Outer envelope protein 61	10.56349229671		10.1084498305345		9.76360213126731		10.8864447399879	9.85981282882417		9.96368964410769	10.7611043894541	9.40796784711014		10.0734781691275	10.6277014052705	10.0766972906813	10.1900329129109
GENE4067559_p0_K204	Outer envelope protein 61	11.0973712043123	10.9868953472563	10.4538010624579		11.1546841672901	10.0590377575248	11.1192204736516	10.7084589614857	11.2617347998463	10.7338459037577	11.3873641035047	10.8275561110284		11.5759660360035	10.57349523217	11.4754593308355	10.9968022671005	11.4241655806098
GENE4067559_p0_K271	Outer envelope protein 61	9.30762277879306						10.6127118590467	9.483388303325	9.6486591374791					10.1361008648895	10.1393045074188	10.3980854563057	9.30009581717413	9.63944677061003
GENE4067562_p0_K381	ATP-binding cassette sub-family B member 9	10.3496974108864	10.901468113545	10.6601516967972		10.9372676135503	10.0277234210807	10.8377283947201	11.4900223151306	10.1950094649954	11.1883820544793	10.583671277711	11.3945181985683	10.8748890567372	10.5990805828121	10.9352414542507	10.646422698955	11.3969709997122	9.93989652941529
GENE4067562_p0_K772	ATP-binding cassette sub-family B member 9	12.6790091443743	12.7637546030731	12.3304350721505	13.0887019127546	12.3708774464683	13.170996907705	12.3082125819469	12.0179560771541	12.2732855985555	12.187690173688	12.652497420941	12.6464390964569	12.6172154412959	12.7179887618584	13.0905984256208	11.8661451002121	12.0806600630311	11.8360166150319
GENE4067563_p0_K400	Component of oligomeric golgi complex 8	9.36829393907046		10.0249762053911								9.65233619547109			9.86972570932745		9.90549123968166		10.0473960395584
GENE4067564_p0_K871	Nuclear condensin complex subunit 3							9.54888571544402	9.58979561754943										9.39041603938251
GENE4067567_p0x_K55	Sm protein B	10.7516827042255	10.3811032581292	11.3301270259589		10.4659560690134		10.2420858440327		11.0008842385786	9.79496763567279		10.7055467291792			10.0115484076941	9.50822204238677	9.89562901997513	9.49029449467448
GENE4067572_p0_K945	Protein transport protein SEC24	10.8494771803137	10.1209246205817	10.73999523363	10.4632158965289	11.1187638680396	10.659764195812	10.8650794500635	10.3429189577819	10.3364177463431	10.2230617672745	11.1724498791628	11.2062783491831	10.7887717776085	11.5056776909057	9.65339908041976	11.3783669921018	11.4185946548995	10.7913404610525
GENE4067578_p0_K44	SKI-interacting protein SKIP		9.814081524803	10.0602033675136									9.37367419136918						9.48531566397118
GENE4067582_p0_K122	Uncharacterized protein (PH)	10.747074348872	11.7512371133789	10.7293757011976		11.347080577192	11.1964394317271	11.0524429888773		10.4890715066361	9.67736034511752	9.75795964416925	10.5981847411749	10.3513899988722		10.2852433025572	9.91466778420915	10.5158447458516	9.89700936469532
GENE4067582_p0_K74	Uncharacterized protein (PH)	11.3019915859165	11.2064150643198	11.0186271670973	11.3521213496871	10.7291944840358	11.4407136066023	10.7066808052237	10.4930360145351	10.9519734891168	10.2578809776122	10.8510147205382	9.84539499049903	10.6717344741352	10.4408851435724	10.3067686603992	9.93805951509283	9.79272501078649	10.5513581080277
GENE4067587_p0_K11	T-SNARE coiled-coil	10.7364235819238	11.0469871995484	10.5070742031204	11.8931212225994	10.939809043004	12.0968039026313	11.0156966317757	11.7759784872707	11.0115257898461	10.1021766291349		11.3708354373699	10.2178392426226	11.1330359754819		10.9509167616635	11.2064071646146	10.7459396944168
GENE4067587_p0_K202	T-SNARE coiled-coil		9.82645049453996							9.51546413718324		9.74268019768417		10.0964545371571			8.98050664320289	9.51301875576174
GENE4067587_p0_K79	T-SNARE coiled-coil	11.9391248364158	11.8793970598759	11.2050160924835	12.2870037383182	11.4983172556994	12.5751454222165	12.0172226738683	11.9992116102786	11.4004456234434	10.6494792909823	11.8514817175558	11.7982946185878	11.5264264906867	11.9872774869885	11.7511928271769	11.5442141538389	11.6770795143231	11.4310124592099
GENE4067587_p0_K86	T-SNARE coiled-coil	10.4571024438475	11.0414148072749	10.8475955457909	9.88135096563686	11.0462337995343	10.4739197843812	9.83829649208671	11.4900267456696	10.9790661271976	10.556180505426	10.8109887168393	11.104706882501	10.9847872865297	11.4066554550891	10.108096795537	10.9196319931125	11.0528105459219	10.0390503675104
GENE4067588_p0x_K1020	Inhibitor of Bruton tyrosine kinase		10.9904428720612				10.4565221247672	10.1527440408581			9.93691922677483				9.71342691440836			9.92009507474778
GENE4067588_p0x_K888	Inhibitor of Bruton tyrosine kinase			9.55544629397341		9.1954425826692	9.9018890701079	10.500417342825				10.1301547377721		9.81990919206404		10.0010188427245	9.97129457611863		10.1123612155017
GENE4067595_p0_K116	Oxysterol-binding protein	10.8906131950895	10.899922434347		10.3854350281724	9.94695282896759		10.1305780922159	10.9822479599555	9.67593211704328	10.3064157801444	10.099675574456	10.5386320647689		10.6434363360239		10.4193382175735	9.90765058966042	10.2496939107951
GENE4067599_p0_K175	Origin recognition complex subunit 6					9.9635594610047				9.55739477153169						9.58663595758357	9.60042698973305	10.0290294252851	9.42765566099642
GENE4067601_p0_K119	Hexokinase							9.2007734622915				9.84864625028969	9.86082478002287
GENE4067611_p0_K389	NRT1 PTR FAMILY-like	10.7729252201408	10.5095816795126	11.6493879584312	10.7016302828544	11.4498141333091	10.9765326440422	11.7339768642018	11.3505877400989	11.2354112416733	12.066293423709	12.360599171269	11.9842455951762	11.3002659084739	11.6997825638091	12.1474997281873	11.7123021594307	12.0959431040933	11.715503143749
GENE4067611_p0_K674	NRT1 PTR FAMILY-like	11.7159963022388	11.3591040640202	11.2827486372543	10.4668932685137	11.8135414515092	10.8137845791379	10.66119060494	11.0430011954671	10.2711873727723	10.7207663039329	11.056262522344	11.6339833142585	10.81486276307	11.3996879347989	11.5026331158492	11.2431207303746	10.2630310062956	10.16375370249
GENE4067611_p0_K705	NRT1 PTR FAMILY-like	11.0413717330856	12.3140659404365	10.7681187494868	11.4585456974163	10.8190307141482	11.7837959255216	11.1238044167825	10.7100176837296	9.84551765726289	10.9612199047154	11.427612840506	11.371472309229	10.8215912371417	10.9845645362031	10.8832459040595	10.6232393145537	11.3139521320653	10.5615134652347
GENE4067615_p0_K261	Alpha/beta-hydrolase	9.99368554485218				10.0947069299638	10.1510028590004	10.3323533471075	10.9071643235808	9.65025369204494	10.1042240720136	10.7861528048594	10.3044340608876	10.4520950712299	10.363919958479	10.9925321999315	9.99660895821578	10.2521829564651
GENE4067617_p0_K148	Uncharacterized protein			9.94477774058283		11.0932093919333		10.3294810669229	9.49812538938252	10.0727287353547	10.0503221616643	10.187980361786	10.1515039255384	10.6089392612828	10.541139625131	10.419518872941	11.0309797775807	10.544049674672	10.0644634519074
GENE4067620_p0_K918	DNA polymerase	9.50610756528277	10.1910754216816					9.18907023539347			9.86035398432903	9.50317967559631					9.93594663696851	9.47064413784077
GENE4067620_p0_K965	DNA polymerase	10.5316983883		10.3326078958907		10.3333960447811		10.2826902129872	10.3403926506574	10.8365679615599					10.1521934866237		9.88625720379347	9.81646349177234
GENE4067626_p0_K1431	Serine/threonine-protein kinase TOR			9.85036362944053														9.60733974079553	9.91949498442983
GENE4067628_p0_K1061	Sucrose-phosphate synthase	9.58371938086461		10.4062911078296		9.83452393202591		10.0736227259813	10.091018397392		9.56426302361987	9.69653788087787			10.0029228845363		9.94918053365944		9.92529664840806
GENE4067628_p0_K69	Sucrose-phosphate synthase	10.161909770027	9.91767312542271			9.52343190489783		9.9666679654905	9.69985801913086	10.1708922644658	10.7083106533077	10.4031672487046	10.56027953062	9.71605447489786		10.6332887144789	10.5987996071015	10.4607072070756	10.0916540540781
GENE4067628_p0_K82	Sucrose-phosphate synthase	10.0055912066228							10.2520459472471				9.69423645896913	10.1515177959299	9.60304098294728	9.39166002487596	9.24232044004902
GENE4067628_p0_K891	Sucrose-phosphate synthase					9.81456879026177		9.89072393077225	10.5468142925919		10.4411945975777	10.090010891177	9.80144463854463		9.33952079138036		10.6518115541759
GENE4067633_p0_K216	TPPC8 first						9.72642636083177						9.90461545210808			9.29672755865638	9.67048060194984	9.9909334791434
GENE4067633_p0_K359	TPPC8 first	9.29665764230387		9.92461729979936			9.48193212533599	10.0893595458559			9.57525223192905	10.0135947278089	10.3033657215481	10.007174184536	10.6632348111902	10.3857309157195	10.4609929656122	9.63084322495537	10.1780095629921
GENE4067637_p0_K177	Janus/Ocnus family (Ocnus)	11.0736870844193	9.73892158199509	11.1246423952517		11.5084671532987	10.4408398949374	10.8714289719599		9.76923080310428	10.2020494466452		9.9062762044323			10.3879477708309	11.2750813159312	10.1011003426039	10.8752963750239
GENE4067644_p0_K141	FACT complex subunit	11.3061554815571	10.9082638414047	10.7106357341065	10.9017106569104	10.304756644593	10.8765640796841	11.5110784043387	11.4550357886657	10.893678828194	9.79227155963896		11.1938920921503	10.6845262949266	10.6687041992537	10.5502888065353	10.3522251041526	11.1042890653175
GENE4067644_p0_K299	FACT complex subunit	11.3456951248764	11.1999245930828	11.2952551016723	11.5527345535936	11.0319643943108	10.03531909036	11.2059687967656	10.9763266628872	10.7058019204245	10.5441273142083	10.8701259884506	10.504808729793	10.1167527989955	10.9338990804019	11.2786595964606	11.5130497132162	9.72851406085243	10.9897760301314
GENE4067644_p0_K317	FACT complex subunit	12.7581094148061	10.243566723505	12.5521586261014	10.1831015377671	12.3259068108705	11.6300330410316	12.1935460975721			11.9888584528487	11.1709634358454	9.65921578051335	10.4950348140367		10.4807264459314	11.905698078981	11.0680005976496	11.0397592748105
GENE4067644_p0_K337	FACT complex subunit	11.8419895364695	11.4085707032506	11.5776902066338	11.7173379045322	11.8817268343873	11.6592341033778	11.8282978669771	11.3784212287804	10.781310667023	10.4294164090119	11.1918423758153	11.9083704062994	11.0125749562636	11.1855092464555	11.4204691647658	11.693602039929	11.5157575990018	12.0076145679808
GENE4067644_p0_K471	FACT complex subunit	11.7910121640452	10.8276252977924	11.5054379324449	11.1414849831959	11.5878695696647	11.3530628953364	11.7940812167999	11.5036042631393	11.0282009597714	11.1125776670121	10.2840008174308	11.2337125092234	11.3594796700962	10.7538061414338	11.6634742880787	11.6515441094386	11.2816676515085	11.1709967348674
GENE4067644_p0_K481	FACT complex subunit	10.3709506047046	10.1771387299184	11.0193561609703	10.8030064005727	10.5975171838166	10.7853540147128	11.076961955558	11.0479748462248	11.0134032134878	10.3575731710271	11.0280727551308	10.8366823952899	11.0697803951834	10.6730980900202	11.136222947828	11.1916756009567	10.5410807972446	9.68201394427296
GENE4067644_p0_K501	FACT complex subunit			9.69539357827441		9.93595706967044					9.43378091133341	9.43195909916404					9.8390160859122	9.58980602342713
GENE4067644_p0_K523	FACT complex subunit	12.4545199691203	11.5116384060652	11.8715833913837	11.280208804558	11.9597956820274	11.7711533148218	12.3359001004788	11.4705270827422	12.0177142036796	11.2031333498776	11.5264292873884	11.9414226574431	10.655166250741	10.9826911214834	11.2543344399514	11.6517266613919	11.5450764348692	11.2121051039081
GENE4067644_p0_K529	FACT complex subunit	13.4308224132107	12.7469723600578	13.2494003634885	12.7239681251611	13.0256509574407	12.3519915022831	13.3976069477482	13.6142067740298	13.1928619364701	12.6507190773976	13.0830267368508	13.4490901755909	12.6264826471172	13.3703208340542	13.025801805188	12.8841667723831	13.230790727219	13.2662648555871
GENE4067644_p0_K647	FACT complex subunit	12.771721969477	11.2622677579406	12.3873846044155	12.4435766890371	12.20614545812	12.3444462083421	12.4409109864058	12.1296359238576	12.3292351213903	11.2470174391316	11.4672933729315	11.9719823186064	11.2623312974366	11.8453688794066	11.3452656390182	11.7518121640769	11.6831469512337	11.8556933452575
GENE4067644_p0_K665	FACT complex subunit		9.71443695512919	9.49329350519183		10.2626669045509							9.97908438817938					10.3450205953291
GENE4067644_p0_K686	FACT complex subunit			9.93514111440364		9.55284397635527		9.9372182681843					9.66905135113526		9.45212196314615		10.1828841516507
GENE4067644_p0_K772	FACT complex subunit	11.7601478698724	11.5643206795532	11.0867267310444	12.1949653789968	11.5025733333685	12.0849373248392	11.7029395066151	11.3428801541685	10.7885321536901	11.0345332566515	11.1673987844039	11.363798820006	10.67866382833	10.539301518741	11.5577750957136	11.5885718265194	11.106671150465	11.1872970312302
GENE4067644_p0_K779	FACT complex subunit	12.8518105163085	12.1694125960105	12.6980081993647	12.5242072002014	12.618890605975	12.6736888137334	13.3001100883856	12.9477404144808	12.7218506395227	12.3076833172803	11.7786297666873	12.8642618909409	12.2610713396518	12.4053039731323	12.4752966541769	11.9945453249141	12.5275679562604	12.3850014994003
GENE4067644_p0_K903	FACT complex subunit	9.71637650656887		9.72632601589762								9.39786327958875	9.95438055777703					10.0031576426016
GENE4067645_p0_K231	Clathrin adaptor complexes medium subunit family protein isoform 1					9.63223422370709		9.28134548057659									9.24999964300932
GENE4067648_p0x_K29	Ubiquitin-like protein 5	11.6105895111746	10.9405107178913	10.2015161353302	9.80862182686412	11.1376890882634		11.5699645103887	10.4212403041773	10.819457122088	11.0609594167372	10.7533495813928	10.780670734219	10.2112003846219	10.2568560152607	9.86738751691149	11.5195793004247	10.6315319119101	11.0886221059741
GENE4067653_p0_K469	Dihydrolipoyl dehydrogenase 2			10.0697571936899		9.96955863509816		9.46738247867707	9.88687357307471		9.57781275166618	9.59795009709589					9.69359804581718	9.96501749367901
GENE4067659_p0_K1033	Nucleoprotein TPR	10.1405325965034	10.6664040029068	9.91573572071086	9.96856000878829	10.0676113970676		9.51010126287411	9.59553844984284	10.0239318275666	9.69049855698423	10.9110852559128	10.6500759421029	10.2678117502931	10.450041605634	10.6044926852305	10.5700827202961	10.2133743212079	10.3092225365804
GENE4067659_p0_K1137	Nucleoprotein TPR	9.55196898310056		10.1470360571972		9.52821913085482						10.1540016374092			9.920284513786	9.37329480348442	10.2643877398401	10.3607718811203
GENE4067659_p0_K121	Nucleoprotein TPR	12.2029187841848	12.1224029593011	11.1233841134581	11.3728950344317	11.1900985834308	11.6861109802158	11.9325368434138	12.2431864080284	11.5588805474126	11.6748031200832	11.9070251634658	12.1815763436814	11.0736556927175	11.8215655116781	11.962189021107	11.8275989993004	11.4720142514544	12.0026631246619
GENE4067659_p0_K1232	Nucleoprotein TPR	10.8302835842596	11.4642708048276	10.6624735708796	10.3114204902152	10.3145743508851	11.0199489163192	10.8073030503131	9.62903472601552	10.3409876875773	11.3700457175527	10.6972110953718	11.4785278308008	10.4781078212039	11.3752141093528	10.8081864456664	10.9579292742828	10.8628549415918	10.3912172376485
GENE4067659_p0_K1242	Nucleoprotein TPR	11.5231827273966	11.4344978730408	11.5877585970684	11.4427552750576	11.7582271380462	11.9666469476707	11.6812103208267	11.7497618040971	11.7063343851511	11.7429695334024	12.1606798197837	12.0927558841399	12.1094194072843	12.0951254722771	11.8192509453709	12.2227157796266	12.0199281384165	11.7474747517923
GENE4067659_p0_K1260	Nucleoprotein TPR	9.8323667612716	10.5388850142204				10.0303297470656	9.60726221984153			9.92867633796345					9.69986419876044			10.3111297012031
GENE4067659_p0_K127	Nucleoprotein TPR	11.1836193152002	10.1563965975791	11.4763079921698	10.9232400683542	11.2848999614474	11.0093373641859	11.5093276824691	11.0401194527555	11.2290806407441	11.1945348249484	11.7179435900174	11.4641971887914	10.8961157990394	11.3814224620572	11.4517724364121	11.7331236305382	11.5801337419102	11.2681208021417
GENE4067659_p0_K1279	Nucleoprotein TPR		10.2804723545658					10.3709422764773				9.76280915746469					8.9457341500109
GENE4067659_p0_K1291	Nucleoprotein TPR	11.2656283123833	12.2550268478203	11.2351459929602	10.304337020316	11.019928869029	11.7022317377485	10.4152323995832	11.9542928953201	11.8172544776498	11.1616901545808	11.5528551768027	12.1512965834778	11.1605758426302	12.1285364579069	11.3935915976335	11.1914573268104	11.3729868145764	11.8495919392703
GENE4067659_p0_K1336	Nucleoprotein TPR	10.4250165245338	10.4814369247859	10.3008393613128	10.0057261433875	10.6798422075627	10.9199016875883	10.659401148461	9.77595379289324	10.5993474610658	11.1816632603522	10.7494239707439	10.6716473909294	9.67449320803051	10.5608099512176	10.819330606174	10.6516335396304	9.73171338563427	10.6200459723072
GENE4067659_p0_K1348	Nucleoprotein TPR	9.93208722377812	11.7029440716986	10.3168759394987	10.1425940151048	10.7775498526056	11.357296783331	10.8630948620943	10.7409451551373	10.6831438065144	10.0966766475207	10.2954928250573	10.122574514862	9.69366314895048	11.1136200460743	10.4982042008941	10.7001393863145	9.80153472753405
GENE4067659_p0_K1368	Nucleoprotein TPR		10.2532535369476	9.84585844796644		9.69542603809524		10.8051781110074		10.6286162994598		10.0414895377157	10.6618894385366	10.256413647122	10.3010078079967	9.90763959540518	9.83445056549694	10.1190746637448	9.70745405993036
GENE4067659_p0_K1384	Nucleoprotein TPR	10.9866942730274	11.2911421569537	11.7867047852405	10.769398250561	11.2540575357167	11.1530014996974	11.6593616855784	11.7991586766809	11.247786541032	11.1444181726244	11.268781922992	12.0918798261273	11.6342760378203	11.5391762070485	11.48483603552	11.4902568610355	11.3144611838971	11.5903649487502
GENE4067659_p0_K1398	Nucleoprotein TPR	10.9637661633468	10.9740531929868	9.68328804712282	10.9387208126904	10.8663535719062	10.9457076252443	10.7363325091612	11.1532523492572	10.5921803582329	10.5667176412019	10.6190607820996	10.6582434553601	10.3583740401427	11.3065187924573	10.9715951802437	10.3075202660165	10.0557977401204	10.9248139234821
GENE4067659_p0_K1440	Nucleoprotein TPR	10.576069310758	10.9286818940589	10.8186850722571		10.7441563325528	10.5174870605352	10.9140909342839	10.5622235019164	10.2154276907766		10.0147178753542	10.4342590239405	10.9347261799674	9.86589871698743	10.635860481902	11.1777215021227	11.1112245572039	10.3132395284787
GENE4067659_p0_K152	Nucleoprotein TPR	10.4261474202286	11.4820593125369	10.8145036144478	10.4032012304654	10.4357988691246	10.9743379052371	10.5727831529105	10.9914641162361	10.3161395034564	10.3450920037961	10.2117536405164	10.9156068081444	10.9070074256341	11.4054926324535	10.9545014894323	11.1943623434934	11.1574570180756	10.6950062976694
GENE4067659_p0_K162	Nucleoprotein TPR	9.48651787113169	9.57028626868664	9.85224238694247		9.57738698367399		10.1322140272806		9.55886771166265					9.74808023607484		9.18819935170243
GENE4067659_p0_K229	Nucleoprotein TPR		10.0646939135692	9.82314270322619	9.84203964719802			10.0234363432034	10.1418617703432	9.74646865197287	9.52986033701307	10.0051371902211	9.59051401364509			10.1528943777339
GENE4067659_p0_K241	Nucleoprotein TPR	10.2201607794353	10.4576320388766	9.87360738682675		9.48650498493211	10.4354820200752	9.97469624303687	10.1279489251926		9.55276027375409				9.94180556771098	10.0460981567099	9.90964933299346	10.0758679323481
GENE4067659_p0_K313	Nucleoprotein TPR	9.78488498812623	9.84446004928652		10.5330327246484	9.46571139024504	10.9181415307987	10.5495652988618	10.2762524837308	10.5688105126073	10.3606130504023	10.4903792533868	10.6602978264753	10.0450969588505	10.4653372800836	10.5099092677881	10.4552375405582	10.3092303446618	10.9232213776993
GENE4067659_p0_K394	Nucleoprotein TPR	11.4563893547311	12.2005275569715	11.3858363384539	11.7685538786277	11.5264330764626	11.9889855246274	11.4815168365701	11.1913162096549	11.097497545835	11.340668536341	11.6527295429798	11.4956164444564	10.9596620683152	11.8010331026743	11.6321379008271	11.756013443557	11.7223787898594	11.3387984012781
GENE4067659_p0_K404	Nucleoprotein TPR	10.9162932249975	11.8718026679741	10.0687010619693	11.416005632703	10.2767308451464	12.0409089214424	10.8631342160691	10.9238713295509	9.83927067939816	10.96270002243	11.5038467766189	11.3675423878651	10.7121754869286	11.0529988173684	11.0049188361218	11.3153137471248	11.3362623954595	11.0174292998337
GENE4067659_p0_K409	Nucleoprotein TPR	12.8031875272948	11.4268001495034	12.0991574614382	10.7321711467049	12.3839132544644	12.0946149740889	11.843591249723	10.1431153128987	10.1128722647733	12.303015749451	12.2292994950405	11.4048316911803	11.1628176225187	10.9371084546927	11.5080503545559	12.4551820685357	11.8503789566718	12.2454080216925
GENE4067659_p0_K421	Nucleoprotein TPR		10.2781160315752		10.3406691514761		10.2402242920511	9.30264649209104	9.79782482054319		9.69368629527385		10.5240345993156		9.87810382611439		9.24148958440333	9.83706109417998
GENE4067659_p0_K429	Nucleoprotein TPR	11.2563984029766	12.3154444415211	11.236307314585	11.844450556989	10.806952357098	12.1318471630307	11.6980361730678	11.3899454560759	11.3361998792226	11.3507722718242	11.6996613663974	11.7787285629798	11.1948208731205	11.6312101487905	11.2839117619078	11.9160313283609	11.9376814210358	11.7986662023749
GENE4067659_p0_K450	Nucleoprotein TPR	10.0553902931427	10.7325146840246	9.99186290314644	10.4300619919494	9.58941111660913	9.78280577687705	9.8557318186133					10.0590932020202				9.04542500463646	9.94236091165397
GENE4067659_p0_K547	Nucleoprotein TPR	12.4541742325231	12.6553866366754	12.7272080973004	12.7510811567144	12.4230064902555	12.6904283458638	12.5027912350727	12.3352208030065	12.3341070200868	12.5483839797516	12.2709527936407	12.8534798235502	12.2650092163517	12.6109840320074	12.6411067424181	12.4500121887641	12.7558388172896	12.6170645641416
GENE4067659_p0_K569	Nucleoprotein TPR	11.5938780918933	12.0047861708614	11.7526307176825	11.321777791156	12.2295891938423	11.9855659658093	12.2182116697954	11.1237983676277	11.0837094369418	12.2066218245155	11.9866646657721	12.055502449089	11.7457551374003	11.6881699992492	12.6668525121462	12.273265157272	11.9781810732278	12.0450561399562
GENE4067659_p0_K628	Nucleoprotein TPR	12.6780831864041	13.2199379435002	13.0342808350017	13.0388519166668	12.7925363810769	13.1943466030203	12.9046433418582	13.1625239289865	12.9729577810819	12.4387344125789	13.3118576082453	13.3205932959859	12.0004709317299	13.0909820113928	12.9585996416715	12.8140554417475	13.2593624370723	12.6784223177717
GENE4067659_p0_K646	Nucleoprotein TPR	11.7934854444533	12.2150348871015	11.7464197861803	11.7436881738413	11.3811136525796	12.0827130723176	12.0433429336636	11.4055037371007	11.5062713652192	11.6060171365594	11.8834543942566	12.3296127731396	11.0836866715427	11.6304425173143	12.0327253665037	12.0758274693844	12.1572457613987	11.8272888192005
GENE4067659_p0_K733	Nucleoprotein TPR	9.6044838379948			9.83524440697266	9.51872463586593		10.5819868334752				9.76051303983317	9.99567787786879			9.60218541487662	9.74009293810456		10.3955885310451
GENE4067659_p0_K781	Nucleoprotein TPR	10.6901028483061	11.3787523696133	10.9157853903246	11.3561501671688	10.9929052134354	10.6899342550235	11.2924670761643	10.8497885765739	11.5206343443432	11.4427843794706	10.9103276145315	11.9055845282419	11.1513722587829	10.8682435737792	11.1675835930474	11.3331895515778	11.1126860513649	11.6573488696252
GENE4067659_p0_K804	Nucleoprotein TPR	10.7756056196164	10.7586481128932	11.4516245723129	11.0034225313887	10.6500548139124	10.8040625191848	11.3163290906712	11.1928931937785	11.4336524177895	11.2282125276023	11.2366830965649	12.0344063287258	10.9584471454915	11.5504247021433	11.5689338574064	11.0139227699238	10.8967801028716	11.6704938328587
GENE4067659_p0_K834	Nucleoprotein TPR	10.2983871696967	9.8912540967428	9.54938111593966		9.89462382282389		10.0770060502965		10.4527737817098	10.6399232027616	10.1910585541438	10.626911462623		10.0611644210457	10.5751168937201	10.6365208325911		9.41162851160048
GENE4067659_p0_K866	Nucleoprotein TPR				10.0588892664701			9.15330912479358	9.77959424935955				9.54920148515409	10.139266613801	9.64782082601673
GENE4067659_p0_K94	Nucleoprotein TPR	12.1086757616069	12.5331922380048	11.5143872543273	12.0040270479246	12.3163718848754	12.4648459205179	11.9838862128636	11.9724959464166	12.2335626926363	11.7054849529486	12.2233892693186	12.5994840507007	11.4966450715789	12.3379557106066	12.0714227739779	12.0858121005254	12.684392395152	12.2549738419968
GENE4067659_p0_K969	Nucleoprotein TPR	10.0906405394291	9.82210693158717	10.1568788156854		10.1284575836647	10.7653199746431	10.902050075803	10.5504326706659	9.97791362984733	10.2616188742591	10.7717084288724	10.3331072066716	9.87476448779242	10.6227668861847	10.6222634404304	11.0950787285435	9.98422624766297	11.1005357905367
GENE4067659_p0_K983	Nucleoprotein TPR	12.0602215191076	12.3343309271048	11.9528416730955	11.5741070161463	12.3883369285345	12.1340738825171	12.0867717738062	12.0394085236339	11.5874082518993	11.9938873980841	12.1579344923734	11.6251856014633	11.7121610384384	12.1710229963167	12.2193038614838	12.4420487588628	12.4701808367304	12.135010993007
GENE4067661_p0_K242	Acyl-coenzyme A oxidase	11.5324441262042	11.7895620735996	12.0683326784568	11.5066034070319	12.7341088351921	12.2433853532596	11.9968361387451	11.7658362340349	11.200697460085	12.6911572055791	12.6323069997301	12.1922312158373	12.1738749201168	11.9815271114464	11.8932929004781	13.0230129095793	12.3696165675276	12.527638742667
GENE4067666_p0_K139	Uncharacterized protein (Basic-leucine zipper)	11.9909145428657	11.733471720937	11.0969861373267	10.8208568826233	11.4366437084594	11.2624145549142	11.4151929075957	11.5268825503745	11.2476618039423	10.9936481281366	11.5464439454997	11.1722429975538	10.8791772415277	10.9446082401461	9.53164074941097	10.9220011916092	10.8429360277359	10.7837699990089
GENE4067671_p0_K163	Uncharacterized protein			9.52409201556937				9.65294814540947									9.79379185346469		9.48665543512089
GENE4067673_p0_K357	Glycine--tRNA ligase	11.8932174499634	12.0089302617217	12.0278727450937	11.7955407835488	11.8169720084528	12.1597400859972	11.9029439733254	11.8307112156023	12.0305047925412	11.9704676354496	12.0380068177351	12.0180541881137	12.0348422922697	12.5708174673765	11.8795748684787	12.1668560139583	12.3117334063645	11.6627207752613
GENE4067673_p0_K40	Glycine--tRNA ligase	10.9608747451436	11.1985630091853	9.92829800939258	10.1918510315276	11.3277990505103	11.1278324769288	10.512416397359	11.1672606214717	10.44007245878	11.2091737517119	11.0272724999452	11.1632017504574	10.9202890758544	11.0199593016566	10.7854493364539	10.1865946458123	10.6778581720068	10.5301209577606
GENE4067673_p0_K44	Glycine--tRNA ligase	11.1378820688626	14.5075423301603	10.5776432053431	13.2650445546331	11.7482626512343	13.5706383127059	11.4770134055894	12.1617293656115	11.6415077634255	11.1720666815546	11.5515366727188	12.1210279249375	10.37359671524	11.8236252741514	11.9822851444033	10.8725550297102	11.5497408079737	11.025265212023
GENE4067673_p0_K478	Glycine--tRNA ligase	11.6693700670014	10.4028753420614	11.5458854981235		10.9207108965077	10.1256039016364	11.1192103342763	10.966329076152	10.2839751340635	10.8341590008616	10.2257436211094	10.9352940332541		10.5906613681344	10.4310805036336	11.0062256859996	10.0318650582058	10.6719471270044
GENE4067673_p0_K628	Glycine--tRNA ligase	10.8171026748212		9.97337662014525		10.5116857946224		11.1153469043006	10.2451486125306	11.0351196407719	9.93665969741879	11.0073802334837	11.2849278444939	11.0726390839239	11.1883626369754	10.0114010137491	11.1376963479881	10.3530888742101	11.1755284396308
GENE4067673_p0_K70	Glycine--tRNA ligase	11.1770329994544	11.0908474931648	12.0641199246534	10.9354331613258	12.3634156960983	11.0122723753043	12.2402992422347	11.9206119394181	12.1488933995042	12.5028964271142	12.331962560497	11.9008838991538	12.3210911345046	11.8446470884403	11.7295041904552	12.2975692074673	12.054619392563	12.1335063652199
GENE4067673_p0_K72	Glycine--tRNA ligase			9.32595169680525				9.5765731778137			9.74235008600519	9.87018142906292	9.85937489627871			10.5936811336952
GENE4067673_p0_K80	Glycine--tRNA ligase	12.7706614279481	11.5836602848919	12.9230107503336	11.6096993439176	12.7945519576495	11.4694643033076	12.6609856887289	12.6337846646789	12.3124826057961	12.6629315143127	12.8960305662873	12.4829510903557	12.4462589836487	12.6347515136017	12.8544707805761	12.774532144119	12.8791913003065	12.371313737475
GENE4067675_p0_K22	Replication factor A protein 3			9.63779674774013		10.6268589140199		10.6922380945749	10.1314745290064			9.71095877437581	10.0692839751936			9.69775270740472	10.1288378236679
GENE4067679_p0_K298	Plant specific eukaryotic initiation factor 4B	10.8640418325361	10.7399023417005	10.3012309280965	11.3829343389823	11.1202918317943	10.8385015733443	10.8151507287204	10.8886609959533	11.6816630184083	10.3435535470742	10.8167785937689	11.26659379839	11.1418742528352	10.8058526579625	10.7951801681881	10.9238231827618	10.2299664357011	10.910309201114
GENE4067681_p0_K253	Replication factor C subunit 2/4			9.67746413248091		9.76586713658399											9.34023518617041
GENE4067683_p0_K159	CCR4-NOT transcription complex subunit 4	12.4347982091258	11.8025661469388	12.7096820214482	11.5127436625979	12.6233049340689	11.740617086194	12.0885980496767	11.9898000203208	12.0855846849229	12.4952132579995	12.0323285898661	12.2659663617219	11.5257333581473	11.7119259085686	11.7795093525813	13.0655651861949	11.9861980472093	12.2777563817981
GENE4067686_p0_K130	Uncharacterized protein (SCP2)	9.47711332693121				9.49042866094503		10.5112749533307			9.48427877089017		9.55642671900174	9.6043815913355	10.0002055064282
GENE4067686_p0_K31	Uncharacterized protein (SCP2)			9.24038560157912		10.4310830843821		10.6110107214853	9.34005684570437	10.6434881475063	10.5047155767396	10.587300333316	11.2497499804591	11.4618544435717		10.3830944153352	10.9972585907403	11.0033477042385
GENE4067686_p0_K64	Uncharacterized protein (SCP2)	10.246734653657	10.4431616992568	11.0211257785744		11.2845348325442	11.1337002409339	10.5708905521216	9.64431365147589		10.8862505306281	10.6416445735261	10.4873425484005	10.1861533906977		10.6006882164144	10.4450568139749
GENE4067687_p0_K272	Uncharacterized protein (Homedomain-like)		9.62478477237758	9.96677710607351	10.4080384212218	9.61930383963619	9.89408580509193		9.84865117526847				9.60624968198302		9.48433940356916		9.85808420976992
GENE4067687_p0_K277	Uncharacterized protein (Homedomain-like)	10.5864476712159	11.2102611741654	11.1323796049876	11.0627168187752	10.393943646977	11.5083851903897	11.5335697359447	11.0995523227913	10.9072748176818	11.1562795620451	10.8375889927491	11.3786156702229		11.0352130919616	11.4265119701401	10.7367400301617	11.0730619460688	10.7724875362794
GENE4067687_p0_K286	Uncharacterized protein (Homedomain-like)	11.0376348812878	10.5909614865448	10.7757295052206	10.7960788112988	10.6164216049192	10.0478177052918	11.0161436078304	10.7205586632818	10.3833450930487		9.91117108887845	10.8014668879545	10.0755381316463	10.7307144042925	11.3596777838084	10.0031897634119	10.9699017444298	10.7684407614303
GENE4067687_p0_K382	Uncharacterized protein (Homedomain-like)	10.2187149665123	9.65142004610662	10.7391078205639		10.8103654991821		10.2214233826318	9.81744951151817	10.9842874266647	9.94399912883066		10.1074849810507			10.4070025571033		10.924375997372	10.0273191383924
GENE4067687_p0_K518	Uncharacterized protein (Homedomain-like)	11.6872927161659	12.6392657131599	12.1438510593537	11.8147750069647	11.7129550605036	12.0162526194009	11.6102257512167	12.1044362656405	11.7168502091721	10.9976559807361	10.5420097667726	11.7688469486641	11.304540259762	11.243162065705	11.6505628928239	10.9990375166933	10.9879622637477	11.7534209597307
GENE4067687_p0_K525	Uncharacterized protein (Homedomain-like)	11.0776398654169	11.4479673490886	11.399091268435	11.2262846487239	11.2064898162098	11.0782051115092	10.7393422509152	10.9237131420433	10.9243780172577	10.9721036184636	9.60676682062841	10.4900568521359	10.6724126436436	10.7394687173302	10.2220975694315	10.734686267543	10.8938188643242	11.051304921886
GENE4067687_p0_K528	Uncharacterized protein (Homedomain-like)	12.2301113794215	11.9589210709695	12.4692079191164	11.5792167248557	12.075852219174	11.9676507516788	12.0182771029597	10.8897931734473	10.9985964280476	11.1983102557449	11.5819719857371	11.469878327021	10.4598150260268	11.4663300833738	11.8639188237555	11.4647910303055	11.436316549663	11.5556495265184
GENE4067687_p0_K538	Uncharacterized protein (Homedomain-like)	9.78914353574626		9.39869591926404		9.27634358773585											9.37155928614136
GENE4067687_p0_K549	Uncharacterized protein (Homedomain-like)	9.28825446581624									9.53710332396429						8.91982401816189
GENE4067690_p0_K674	Putative rRNA methyltransferase	10.6834950175617	10.0659817292199	10.4858434049557		10.9084951119602		11.26463973651	10.5344442212504		10.7059362978226	10.3445619056901	10.7868774716518		9.78143516754988	11.3939076409772	10.3946310949568	10.7136471758751	9.86658559029227
GENE4067690_p0_K747	Putative rRNA methyltransferase	9.83514085782571		9.58667782930621		10.2145395386641	10.0149416947088	9.28155021978762	10.1214102254481				10.315836492838		10.029140960449		9.44729879349083	10.3468578410797	9.96126071723117
GENE4067690_p0_K754	Putative rRNA methyltransferase					9.39210623120134			9.57867846088013	10.5218622461846	9.62257465434792	10.0111031996803				10.4264980871362
GENE4067698_p0_K218	COP9 signalosome complex subunit 2	14.1909652036803	13.7000404996235	14.1096814957678	13.662355458948	14.3428187980348	14.2219658969521	14.5865724686001	13.937659233835	13.8789481852585	14.2566393157391	14.4589576736851	14.3300112866142	13.7862327625278	14.1289652660523	14.3275566231633	14.6949446178585	14.3489702015266	14.3900698540235
GENE4067705_p0_K132	Putative gamma-glutamylcyclotransferase	10.2940230051128		11.1356103314571		11.1209981269578		10.0421175714789			10.0814417355593	9.60457599370365		9.8869507185791	9.65593693296339	9.90237883573469	10.2727703837081		10.116325058747
GENE4067705_p0_K138	Putative gamma-glutamylcyclotransferase	11.6501585421905		12.4960056251238		12.448252848263	9.62816363180622	10.8205364972396	10.5187715003287	11.1424618778875	11.9768128299093	11.4438561524657	10.969021112908	10.9346682687177	10.9892780661621	11.8948026652459	11.7813866028435	11.4411546251594	10.546822728313
GENE4067712_p0_K119	Nitrile-specifier 5-like	9.69771751170783	10.2612084775966	9.8279627915668		9.60760001199406		10.4433919967447	9.38314097893164	9.8892981639536			10.2730787970549	10.2791145611747			9.67553214774031	10.8889259006968
GENE4067718_p0_K175	Splicing factor U2AF 65 kDa subunit	9.35354956730794	9.50150234950686			9.46337561381353		9.67385318453603			10.1659772930795		10.1700299577775
GENE4067723_p0_K297	Pescadillo homolog													9.88106618151619		9.48603241431182	9.04383642402508
GENE4067724_p0_K266	GDP-mannose 3,5-epimerase 2	10.6375302398847							9.7782455126339		9.53083756659586	9.62600624154812					10.0427810701747
GENE4067725_p0_K172	GTP-binding protein YPTC4	11.6073621298482	12.594495542727	10.9337986856662	12.2361165455473	11.4366087719876	12.5646264945436	11.8056113123001	11.8448329678378	11.5655785660776	10.5840342696507	11.3693770443947	11.2160948930973	10.8971295485777	11.5250626147267	10.9025115049955	11.4677496536323	11.7851554628889	11.7709291822896
GENE4067725_p0_K53	GTP-binding protein YPTC4	10.2357291448204	10.1672985189064		10.0675109162259								9.91205343501485
GENE4067728_p0_K68	Acyl carrier protein	11.0696936891635		9.80766059812886	9.9626606182982	10.7526742143938	9.73367667058736	10.6296721962931		10.0381925854004	10.8665996235478	11.0091286600735	10.2650709776273		10.8258526559322	10.9990628302139	12.0013208302463	10.8958894013801	9.51228091672946
GENE4067735_p0_K236	Ubiquitin fusion degradation protein 1-like protein	10.8773974824354		10.7922286826706		10.8021185152528	10.3030469787563	10.9061032551799	10.9019527982376		9.83609373727547	10.4735852182015	11.1251120175914	9.61020997372857	10.3869998056121	10.4709673683985	10.798334595838	10.0201972560156	9.95810206536853
GENE4067738_p0_K501	Calnexin	11.4441865279884	10.9658542198165	11.5643351130474	10.8881677556836	11.467411469265	11.1353272578168	12.4823023730404	11.5509941047725	11.7815207108838	11.8916244438504	10.9347227255672	10.9431301807912	11.3030724740743	11.7067635262647	11.2529893574306	12.533264953097	11.5760081347033	11.2296634731821
GENE4067745_p0_K23	Uncharacterized protein (EF-hand)	9.56419693451658	9.99801119582856				10.4175263603029										10.1912450102117	9.73198501206246	9.98049521908182
GENE4067753_p0_K74	Glucose-6-phosphate isomerase	11.530401064775	10.1664037748818	10.844107459752	10.9690158470337	11.2025833601725	10.1984256727578	11.9122549474312	11.5276829223835	10.506126116941	11.4934241839951	11.3158964466749	11.759038476332	10.8824267314895	11.0309366680913	11.4777539447319	11.5151017279914	11.4408710676198	10.4978345214978
GENE4067759_p0_K125	U1 small nuclear ribonucleoprotein A	10.6801943243847	11.37808162698	10.9435337181113	9.86446355401399	10.976722717475	9.7208944266159	10.2952700529466	10.2633974878678	10.6831662055236	10.8772546724906	10.3206177474145	10.4910504527462	10.4003328252692	10.3971455124671	10.4088340030574	11.199815439851	10.8328110848475	9.66265925403338
GENE4067763_p0_K775	DNA-directed RNA polymerase subunit	12.8457299919636	13.0371262328535	12.9280378250124	12.9399912569972	13.0925851103573	13.1387278611867	12.5530345642104	11.9988377215322	12.0740805264469	11.8647809502844	12.6173747399105	11.2879033869662	11.9637650298203	12.167975840635	11.6707826535377	12.3681118050962	12.5396950408702	11.962453331839
GENE4067767_p0_K1202	Sfi1 spindle	12.0356295774471	10.3808109964491	12.2987215020881	10.9347619347955	11.4904311727026	11.1391775321071	11.3843666035315	11.4472566159383	10.927910866154	10.9140225148804	11.1960641411721	11.7242504512116	10.8150389277742	10.2785959285533	11.539412495655	11.2191168044549	11.3452110216606	10.6119416896013
GENE4067768_p0_K425	CCR4-NOT transcription complex subunit 3	10.4870824315451	9.90426839199733	10.5326524050853	10.207767432019	10.242357907289		10.8382199548582	10.5507880822295	10.5490068903238	10.4915676161045	10.6987327442401	10.8525430708617		11.0221599078228		11.0954870202399	10.9901739414454	10.9841374671445
GENE4067768_p0_K72	CCR4-NOT transcription complex subunit 3	9.64298030206163		9.94226120885253		9.89620262632469		9.90304556525277				10.317941007561				9.74528911607962	9.41136615806442
GENE4067770_p0_K1117	CHROMATIN REMODELING 4-like isoform X1	11.0749139193327	10.6949186438475	10.881829020249	10.7770940481407	11.1184773130957	11.1505287522437	11.2312970157354	10.8073019020621	10.2469586154301	11.0388939190464	11.365471410367	10.4673441848622		10.7271964637196	10.9128563925548	11.4685398532636	10.6580191188728	11.0471207391039
GENE4067770_p0_K1362	CHROMATIN REMODELING 4-like isoform X1	10.2128714834853		10.3858571477458		9.68866795443509		9.87183697073057					10.1039780154304		9.75202010146629	10.1072818929553		10.179188255532	9.964449512451
GENE4067770_p0_K962	CHROMATIN REMODELING 4-like isoform X1	10.0033877887162		9.67629582730876		10.1467817919335		9.31260715073411			9.28555392901994						9.94443538541742	9.73380704351873	10.0368670490282
GENE4067771_p0_K15	Ufm1-conjugating enzyme 1	11.1655920758064		11.0499443890271		10.80528189423	10.6954828207474	10.8584964609073	10.2381210249599	10.7814882106281	11.2021803744335	10.9694125164086	11.0743432547336	10.2769262624741	10.7076028551441	11.4126891097233	11.0636180351844	10.4521821118915	11.013872514939
GENE4067771_p0_K22	Ufm1-conjugating enzyme 1	10.3948019847694		10.4455213968517		9.94384203539489	10.008247250963	10.5099231482056			11.1143225668108	10.4714535627682	10.3657929503585			10.3290756652648	11.4691437970684	10.5846427888927	10.5484977848685
GENE4067771_p0_K33	Ufm1-conjugating enzyme 1	11.397631815595	9.88684383103167	11.60071510379	10.2531139394705	10.8898524537599	11.0097045282989	10.5990441723048	11.6985043254051	11.2923447933741	11.821489921197	10.8642725583056	11.1537064045307	11.1994304646648	11.153660525368	10.8947787011749	11.0793988936662	10.9664992106362	10.882237248285
GENE4067771_p0_K60	Ufm1-conjugating enzyme 1	9.69415753359246	9.90266625655644	10.2610017612609	9.92436029967351	10.3984831441342		10.0046216057237	9.91774470935811	10.1354247975437	10.4067865065386	9.66589550525816				9.83199722558632	10.0285790693363	9.92032365689054	9.6638531853593
GENE4067773_p0_K470	Kinetoplast DNA-associated isoform B			9.2480851149304			10.5906109834144	10.3484305370301	10.6791411556225	9.55208685934818	10.1633690812973	9.95401720965541	9.46906144343401		10.1011210000897	10.8594893238212	9.28613308582491		9.91506737990628
GENE4067773_p0_K593	Kinetoplast DNA-associated isoform B	10.1454477628249				10.8659159330958		10.7230042337937	10.3736667767642	10.0907988381663		10.1258881440456	10.1465021383824	10.3215952994083		10.5905930170228	11.0496926692436	10.262796547202	10.2430197415873
GENE4067777_p0_K153	Geranylgeranyl diphosphate reductase	11.1922227846205	9.90408679573928			9.90562338781865		10.4957669382645	10.4953112896149	10.2362860475946	9.91412615056499	10.6736077430647	9.9601852695454		10.7611277220851	10.6538752781624	11.3511215588846	10.3664667932788	10.2156171240171
GENE4067777_p0_K304	Geranylgeranyl diphosphate reductase						10.0403458861232	9.63212871263769		10.6304460458118	9.87030114446483			10.3994486199925			10.1036145363407	9.89755798852302
GENE4067777_p0_K322	Geranylgeranyl diphosphate reductase	10.90333997266		11.0559705612857		10.9881585013481		11.1430485830786	10.1123154270942	10.4017136130211	12.0922005138802	11.8146543911776	11.252188013217	11.1484450115415	10.9967189344805	11.3622788020772	11.9348098696466	11.2892381408075	10.909989034131
GENE4067780_p0_K481	Uncharacterized protein	11.2963419298272	9.97308032944406	11.1169861861962	10.1742815768901	10.974811689712	10.7405718973176	10.64755443958	10.7136426760887	11.0975973909096	11.7021165450688	11.4796313306745	11.1411514914567	11.2654062362588	11.3745220419375	11.5161963141894	11.7452948855889	11.7002051338211	11.0919515620742
GENE4067781_p0_K230	PAB-dependent poly(A)-specific ribonuclease subunit 2		9.7549258046882		9.78974038327444	9.61703357629725		9.29306989382405				10.0713333470677			9.74485580981676	10.0256066844262	10.6084858529792
GENE4067781_p0_K912	PAB-dependent poly(A)-specific ribonuclease subunit 2	10.8776473087822	9.91645167708998	10.852666657662		10.2183208350275		10.8644734789851	10.5756767071785	10.574214746817	11.1816904001762	10.5289639093108	11.4845337512374	10.630173454261	10.1503544910907	10.6935967989933	11.1434872333713	11.0430642843735	10.3713044049051
GENE4067790_p0_K326	Tubulin alpha chain	12.7280671566893	10.9088457148288	12.4822883773038	11.786093847086	12.8534653568071	11.0350795005587	12.1869932269228	11.7570491635007	11.6874776370324	11.6610210266845	11.4656666690223	11.5130656369054	10.873176202967	12.2440012893291	12.043336489724	11.6155036923	11.2800217871397	11.5606390128209
GENE4067790_p0_K394	Tubulin alpha chain	11.66576086182	9.64270071099203	11.4229633610338		11.8492900621346		10.7659762091963	10.130931029783	10.3855226453294	10.6079959942873	10.6276641547926	10.7229638438018	9.84272865646501	10.0306227760999	10.6200547435301	10.9928251412229	10.1364429444648
GENE4067790_p0_K96	Tubulin alpha chain	10.5117107475075		10.471670074772	10.114639810579	10.5099616544537		9.89052664365339			9.68391009546743		10.0637273413783	9.93102282679774	10.2313649420328	10.329939537683	11.0338571500748		9.89879999784371
GENE4067795_p0_K169	Peptide chain release factor 1, archaeal and eukaryotic forms	13.4419623489532	11.1801941843804	13.2070417808887	11.9634305858494	13.3371114793145	11.934657994502	13.1577738520423	11.2322794119879	11.9111687823684	13.5258916375094	13.1658294455749	11.8636921268275	11.8711386903691	11.5902357299588	12.2631894367949	13.8048494386637	12.6242798601881	12.9468213289367
GENE4067795_p0_K332	Peptide chain release factor 1, archaeal and eukaryotic forms	9.80292891447806		9.79529379794198		10.5347544435961		11.2500209274316	10.7159510020886	10.606567941315	9.84138757866439		10.1920852894342	10.3390908463562	9.82892302769236	10.9703588761519	10.1094457541581	10.0595038879573	10.3523202936938
GENE4067795_p0_K341	Peptide chain release factor 1, archaeal and eukaryotic forms	11.3256001710153	11.2316581299224	10.8463451110049	10.9994014622301	10.9291268881983	11.4517083811102	10.9718719463876	10.7658566941619	10.7028568786024	11.1411397604279	9.57914824809915	11.0840765930711	10.4651704637596	11.2734508294561	11.1975815634872	11.1134650669544	10.1615311508305	10.4706554987372
GENE4067796_p0_K150	Uncharacterized protein (SBP-type)	9.65474439237943		9.18837643592116	10.0746276815782			9.69779729474596	9.82464702832648		9.79806385869634	9.7753391102128	9.45778209957013		9.96155403930175		8.91965598329336	9.77561279901578
GENE4067796_p0_K154	Uncharacterized protein (SBP-type)	11.2569475661022	11.4886084733833	10.9151052310387	11.4792796618452	11.1765422943595	10.8796061350643	11.8999399429299	11.5124825818589	11.6685517433968	10.8431220797254	10.9318503768839	11.3920537811995	10.7966465890358	11.4806706805895	10.7591382967341	11.7819629319807	11.5765889384234	10.7327602493365
GENE4067798_p0_K323	Sterol-4-alpha-carboxylate 3-decarboxylating	11.2921426599837	10.9281489403094	10.6128657421484		11.1035403357537	9.78347367280507	11.2998016720869	10.3267041545551	10.7054574996169	10.613336430766	10.8979178172857	10.3146150672677	10.3554606567718	10.7678640070229	10.0076407646034	11.9422871693851	11.7094399409355	11.3843303576096
GENE4067798_p0_K47	Sterol-4-alpha-carboxylate 3-decarboxylating	12.3289250958844	13.6932616197461	12.4672788868213	12.8714643020222	12.0193363768141	13.1455073735433	12.7524102534943	12.6218209520528	12.7297307899582	12.591327729191	11.8457365525317	12.8217679483518	11.8702827915484	12.4354854582696	12.2151650100366	13.542409272575	12.7440446354817	12.6213821770575
GENE4067808_p0_K104	Epimerase	13.1401580027564	14.7708527269259	12.3237289241778	13.9858235488589	12.6524421437927	14.0293381892845	12.5347311678763	11.7329874421694	11.6295964636824	10.3413968121666	11.2544319901187	11.9120511888671	11.6690761588712	12.3347053316942	11.6194596695514	12.2409611224633	12.2365366828447	12.8904500856154
GENE4067808_p0_K108	Epimerase	13.7930134392761	15.1015386819858	13.6095997213221	14.4717105250711	13.6117881685259	14.2839332165966	13.7984872371478	13.4129921529212	12.9398132991419	13.6863820715991	13.3620492102284	13.1319477477645	13.5921590852722	13.7247552220449	13.5522106852722	14.0911151576714	13.825387319562	13.8534761945312
GENE4067811_p0_K335	Kinesin light chain	10.5017741246394	8.58240363713694	10.8343917791576		10.7609807409573		10.7258201489724	10.4007234605032	9.78315520695115	11.2507947977337	10.648272849419	10.7792273230169	10.4588535640089	11.3908032790877	10.7877270420373	12.0313733798549	10.6222214894814	10.9345049631159
GENE4067811_p0_K46	Kinesin light chain					9.53121663176777					9.63362504276349						11.0868285809758
GENE4067812_p0_K53	Copper chaperone	12.674253078614	10.6403717106604	12.6226173112995	10.8715251954334	12.2231286889751	11.0348061602803	12.723146431549	12.2367764823405	12.057682625003	12.1227401916007	12.3817393734411	12.376413518742	12.3970933765132	11.6120016724119	12.4906048632339	12.6201922938567	12.2947497699094	11.986384652057
GENE4067812_p0_K56	Copper chaperone	10.5002043895756	10.5575364903878	10.7296023201561	10.1116412625323	10.3451394464506	10.2184321892912	11.0687135714243	10.9189365455179	10.0820705484443	10.4048920929909	10.0311199713347	10.4745429748781	10.6711518111432	10.5759090099161	10.2259397681172	10.090514926987	10.094628833311	10.3748289640138
GENE4067812_p0_K78	Copper chaperone	10.253815145567		10.0340639154659			9.61187100158197	11.1083810813631	9.98683249917001	10.4638503892785		10.3077914432518		10.01603873375	10.0671993022146	9.41066595521349	10.3954607543492	9.92221382414191	10.6914682127445
GENE4067812_p0_K83	Copper chaperone	11.2270204518699	10.8525845475563	11.1095008870606		11.3050670913813	10.8311886903667	11.1937100578242	10.9739656069941	11.9022344990556	11.1632019797438	11.3388370989358	11.5272259881332	10.8653389607151	11.1842874313816	11.2337467805508	11.9794482935846	11.3725612521507	11.0188382609211
GENE4067812_p0_K86	Copper chaperone	11.1929275757224	10.3424237434267	11.2011396592942	11.4767514396519	11.2350316061138	10.2136115852276	11.557003897268	10.7715898847402	11.0485662818205	11.5088318280925	11.0742115152615	10.8492641752383	9.76218788755715	10.8706659543439	11.1862288317511	11.3018323203676	11.4683823382486	11.0942975772486
GENE4067815_p0_K120	DNA (cytosine-5)-methyltransferase 1	11.3376153789387	10.9250110160399	11.4719566603136	10.113406838678	11.9095530588167	11.1114062956901	11.4871263827132	11.0083360870619	11.4781286313778	10.6142012171892	11.4187480290112	11.603489251833	10.5807718153348	10.1905636794001	10.4877844632006	11.0114183464166	11.0709741705752	11.1942178602639
GENE4067815_p0_K120_K129	DNA (cytosine-5)-methyltransferase 1			10.7080401108378		10.9934401574524	10.5141725089092	10.7031029462621	9.61974649951464	10.8772322966039	10.7955872141409	9.81337911750547	10.3392048107641			9.38158583029149	10.6684915923512
GENE4067815_p0_K129	DNA (cytosine-5)-methyltransferase 1			9.37015974825868	10.1995718440527						10.2162439458364		9.81294643153488			10.2363224215928	9.39682552901509	9.93922426032155
GENE4067815_p0_K205	DNA (cytosine-5)-methyltransferase 1	12.5504127728353	11.9633627693353	13.4899712805536	11.8528970970063	13.0739178485949	12.0163341828422	13.9279852690266	12.6247915936927	13.5727127750003	12.9740574392756	12.5425556667371	12.9273574164143	12.0460469898759	12.6274804934661	13.0455529209508	12.9213645299908	12.4510776138486	12.0597431482853
GENE4067815_p0_K64	DNA (cytosine-5)-methyltransferase 1			9.62892414638247		9.26501167552606			9.46465651963955	10.1421260780835	9.50854176125877
GENE4067815_p0_K81	DNA (cytosine-5)-methyltransferase 1	11.2514481213096	11.3970997159672	11.5937991544581	11.705550731648	11.7520388800106	11.9713996318755	12.091980690297	11.5586975022673	12.2602161202117	11.3200190865318	10.9624972807043	11.7390367838886	11.1788670217382	11.2835413885509	11.6740258207238	11.7298895513297	11.4383603719019	11.238683224976
GENE4067816_p0_K1477	DNA (cytosine-5)-methyltransferase	11.1455370958745	10.0393419229789	9.99520821978857		10.6480023421559	10.8441051417583	10.5160099215581	10.4414321942002	9.85332428769902		9.73528510750376	10.0971776357623		10.307771247448	9.93120100290234	10.1259827426598	9.97902198901047	9.80176581965076
GENE4067818_p0_K991	Isoleucine--tRNA ligase	11.6259457452381	10.8748292678265	11.3995447551419		10.9309343939056		11.7256833708614	10.4616356214135	11.0275777950512	11.0396123704313	11.5248713634579	11.3357715947866	10.1305926934746	11.2311752894222	11.0475488891322	11.8824408700981	10.9575392566254	10.1856229352249
GENE4067819_p0_K111	U4/U6.U5 tri-snRNP-associated protein 3	10.4628443095417		10.4138730452397		10.2146268152531		10.7022226291971	9.72888350818053	10.5995246246211	11.0018803814712	9.69927812933703	11.264733061945		10.0737268632127	10.1532898319996	11.5377428639784	10.9697100168263	9.82592470312636
GENE4067820_p0_K100	S-acyltransferase	10.2052348487267	10.7962722986062	10.9177716146254	10.2810899050149	10.105260831119	10.6021550576435	9.76625011049554		10.1532517744751	9.39843844947768	9.90080457928446	10.3277522905187			10.5134011394623		10.0268286608862	9.92218746805876
GENE4067820_p0_K176	S-acyltransferase	11.5581617623555	10.235271574922	11.1507919073307	9.9202748299451	11.764684091034	11.0121226377003	10.9410665179844	11.2461437689298	10.9647231798837	10.4255489390557	10.7547437303357	10.9303332857781	10.6241035888328	10.9847729555069	10.6364986326275	10.8897730501973	9.99253558984695	9.6235870825911
GENE4067820_p0_K20	S-acyltransferase	12.4170679637777	12.4506562546007	12.5011723515014	12.4782008968725	12.2147020756677	12.3656756279662	12.7550926545128	12.3542346272971	12.0711262100658	12.3526590629017	12.304455309803	12.5579208318692	11.7691924502289	12.3281501569133	12.1179725047304	12.4871409305939	12.1420418895344	12.1203019909351
GENE4067820_p0_K410	S-acyltransferase	11.5878938864346	12.1618605581612	11.4843642347639	11.8623994448776	12.1164624552131	11.3838926725032	11.9762326953032	11.9930817822905	12.0201499853991	11.0679126699564	11.1857682818953	11.8301987723993	11.3771001951971	11.8878866036298	11.3566083337796	10.8870971253724	10.958181011572	11.186153235694
GENE4067823_p0_K35	tRNA(His) guanylyltransferase	14.0162347080839	13.018201096104	14.1838277644353	12.8313556997734	14.3288915046497	13.3284724851962	14.2066738607933	13.5143553604075	13.7460336306018	14.5856693620396	14.7258825980211	14.0917642535489	13.7683484360915	13.8331404806273	14.5219245143207	14.1480863434896	13.9252800264136	13.6676233158985
GENE4067828_p0_K260	D-arabinono-1,4-lactone oxidase	9.34136056148707			9.91740629645365	9.52440259391164		10.0594346739039		9.59285004038225						9.62964160653313
GENE4067833_p0_K162	Uncharacterized protein			10.2565790022957		9.86622233291728		10.3824259796851	10.1432491357018	10.8295287288182	9.80261311529947	10.7659217356383	10.4610537428994	10.12870754248	10.1251570659546	9.89774557038105	10.5728900894818	10.5017732292538	10.5696370546215
GENE4067839_p0_K52	Dynein light chain	9.79002061767231						9.90324252607444	9.58662887996146									9.56856352428814
GENE4067840_p0_K404	Kinesin-like protein	9.53039223001245		9.63888903399969		9.92999440808662	9.84733517731521	9.52813150063749		9.96379992368403			9.78944383561388	10.0516788081455
GENE4067840_p0_K620	Kinesin-like protein	9.73400823087099	10.4812240264902	10.772403852553	10.5757670258142	10.979957252054	10.651676782061	10.4170940169976	10.2747026103996	10.8105880127	10.4159053295353	10.2454031316393	10.5148180096748		10.2879854414766	10.5861185787368	9.85126708260513	10.0674107174977	9.59482292389412
GENE4067845_p0_K354	PLANT CADMIUM RESISTANCE 2-like	9.76173919124008				10.2092162391701		10.1830955275613	9.89347401074275	10.3288265820605	9.87023676409003	10.1511228867657				10.4141131828332	10.2981397224494	9.57927327788021	9.78766887041105
GENE4067846_p0_K114	Uncharacterized protein	11.9789105487575	11.3588521009007	11.880102442489	11.7404030225497	12.2265182390362	11.8609696236841	11.4101136458406	11.5526147379848	11.2555978437392	11.8181281366528	11.8030602456545	11.0075394069069	11.3840041235087	11.2373605579934	10.9655579164194	12.1926759738569	11.3441616157399	10.8166678695806
GENE4067847_p0_K363	3-oxoacyl-[acyl-carrier-protein] synthase	9.53408302200433				10.0209886272528					9.67668193075382						9.58254654117813
GENE4067848_p0_K167	Low molecular mass early light-induced			9.860635089681		9.50101098208082		9.47770123374523			9.51458943233664	9.64482424775025				9.60481885510475	9.31488780392622
GENE4067848_p0_K224	Low molecular mass early light-induced	11.9524202633295		12.1342335499798	10.1714033045938	12.4239828549687		11.1947698947318	11.1962841560351	10.8927796174249	12.1371396438677	11.728718666489	12.0324821845044	11.7725094399695	11.5756526785476	11.7280657659955	11.9987295454134	11.2089596713855	11.0247176933134
GENE4067850_p0_K389	RRNA pseudouridine synthase			9.40727336728437		9.3054976834471		9.48366773381434			10.021102937557		9.60722878501192		9.98893989070464	10.4704933191776	10.319731472487	9.98019700693676
GENE4067850_p0_K411	RRNA pseudouridine synthase	13.0513732707391	12.2637728286212	12.6938908392696	12.2315931106181	13.0012088231234	12.3939380088976	12.9114110278031	12.0535579346554	12.398968482316	13.2506385044394	12.9523114800468	13.1222428592395	12.8713909214657	12.8700272270181	12.6760378565731	13.1864479441963	12.4569895194868	12.5706468012325
GENE4067852_p0_K557	DNA phosphorothioation-dependent restriction protein DptG	11.2909497022635		10.8456325098428	11.1074579607531	10.4903238330283		11.1155928285332	11.5173263404158	11.7258061983037	9.85541067240704	9.67549988601829	11.2796943921366	9.71689159710365	11.0032241167109	10.9179831338452	10.0459289386783	10.7431366128277	10.6735735557796
GENE4067854_p0_K133	Fructose-bisphosphate aldolase			9.84567169069741							9.34759950085559								9.69446344257824
GENE4067854_p0_K334	Fructose-bisphosphate aldolase	12.6395566388866	10.9463021788023	13.2967961343996	11.3673622773468	13.3403306859029	11.3624542433762	12.4497020147026	12.0130968704097	11.85888734077	14.1709442804047	13.5894353182625	13.0595868314653	12.2991529845566	12.3336604337197	12.687388500237	13.4802075472288	12.6365119411147	12.3077350412988
GENE4067854_p0_K364	Fructose-bisphosphate aldolase							9.74156646986921			10.3822037551919						9.90017348961469
GENE4067854_p0_K381	Fructose-bisphosphate aldolase	10.8553076685248	10.3006039921847	11.1149018358297		11.1287508773453	10.3898075748014	10.6209986020518	10.9564264405528	10.252492662104	12.0526001687811	11.6510223691542	10.5524111704138	10.7762385945528	11.2126102716569	11.3824783849113	11.8240822998845	11.5045403737415	10.6947015845423
GENE4067854_p0_K67	Fructose-bisphosphate aldolase			9.26765094668954		9.69531693606239		9.68525974501385			9.58729262135512			10.0387527486531	9.69739049713487		9.33115314517283	9.58880730198603	10.2139292950046
GENE4067862_p0_K888	Ribonuclease	9.60178930630248															9.4002203519106	9.52831252369912
GENE4067864_p0_K424	U3 small nucleolar RNA-associated protein 5	11.2388352351002	10.7657282211979	11.705236962903	10.4630712512802	11.422837606436	10.1948425979431	10.6765138845169	11.179972992282	10.6162116125653	10.5039723011605	10.8094897394999	10.4082889945577	10.3728591996307		9.64882311924296	10.6996496812361	10.9376133354727	10.9261388459331
GENE4067866_p0_K197	60S ribosomal protein L10	10.0345714933693		10.8042148663019		10.2542686883647	10.7997142222754	11.0893870758881	10.9979398584603	11.0815905017874	10.8366855653621	11.1084054514639	10.8405865993785	10.5645301228732	11.2690432446626	11.2859962654691	11.4434226406665	11.028971077435	10.4457463450884
GENE4067866_p0_K287	60S ribosomal protein L10								10.2641920944592		9.7642606168069	9.67918242915563			10.2104792741749		9.73834170929234
GENE4067867_p0_K169	ADP-ribosylation factor-like protein 2	12.1579375148205	11.6515227568201	11.5474259339114	12.3673385743671	11.5320805460953	12.3114045158325	10.8667325289808	11.1707790102587	11.9195919568303	11.1608764036082	11.9680960469641	10.9230229468243	10.9127714163522	10.8722927470377	10.7831060702368	11.986994879899	11.9146077975178	11.0699338198244
GENE4067870_p0x_K106	U6 snRNA-associated Sm-like protein LSm1	11.1548481153047	10.7880649854865	11.1192413013547	11.1066193074734	10.7140354016519	11.0495233346441	11.4395237415752	11.3480352837923	11.6460861680355	10.6674470841664	10.9916297626261	10.9215989964522	11.3839631250823	11.0166382467259	11.1708740079272	10.4545826683738	9.75466666784606	10.9020500618486
GENE4067889_p0_K17	C2H2-type zinc finger protein			9.46066298704306		9.51959314809416		9.56725271277778	10.0461599924628	9.94748212699474	9.71127175761707						9.14899781917046		10.1566852145494
GENE4067891_p0_K461	Arginine--tRNA ligase	10.6254746492518		9.70014649310058		10.6374298909726		9.36301919415755			10.6200822727319			10.0722255104819		9.79722943149989	10.2298144884261	10.7296992035791
GENE4067891_p0_K556	Arginine--tRNA ligase	9.8148401536311	10.4435523987712	11.2615195236953	9.99672498063829	11.1610356666091	10.7863958416573	11.5138455848917	11.1503765387177	10.2991900529667	11.0104000033137	10.8814569017649	10.0678534898285	10.4468690974813	10.369968876314	9.93591689370506	11.1923222438863	10.6671370396967	10.5827555376423
GENE4067902_p0_K364	Programmed cell death 6-interacting protein	10.8524605909985	10.9102562434421	11.2241797587803	10.6131736966755	11.6108254001565	10.6277807943838	11.9831740595709	11.5999574153917	11.0633195201317	11.4279099582059	11.4996897395511	11.5837063378043	11.2277067079981	11.812415715852	10.9001402330839	12.0174464518249	11.8601696872994	11.9402513773222
GENE4067902_p0_K370	Programmed cell death 6-interacting protein	12.058231590311	11.8402061781936	12.0570257134563	11.9991052266697	12.5028019411653	11.6423410213197	12.3711401911375	12.1470942116064	11.6961212036616	12.2955337840836	12.1364250179647	11.7999001222603	12.1716457383309	12.3905663426211	12.6069693905464	12.2137288936166	11.8445866515281	11.5695850566358
GENE4067906_p0_K151	Ubiquitin-conjugating enzyme E2 1	12.5310523013977	12.4524162427269	12.6127484912912	12.1062684595275	12.5352813449796	12.3887719799597	12.3391185602478	11.8739700679151	11.7723159208592	12.1138071193983	11.9994284648354	12.1427285268139	11.7905502324947	11.9836750661797	12.1363721692822	12.0916114635618	11.5291902277638	11.7898468237666
GENE4067906_p0_K159	Ubiquitin-conjugating enzyme E2 1	12.3584154914544	11.19515939279	12.1159978187928	11.7223697391709	11.7976432106218	11.4816336263701	11.5261163578932	11.2393795299655	11.1468704377274	10.6041863584666	10.8738467595398	11.1777319349967	10.2824704547467	10.9741985710741	10.7903797160618	11.6696939334364	11.3172233670396	10.9603758284152
GENE4067906_p0_K164	Ubiquitin-conjugating enzyme E2 1	10.3677380077768	10.9074606316337	11.0036370009227	10.2799641302727	10.4276844717708	10.8656050830516	10.4565835263662	10.4966191286917	10.0061213359566	9.90754554572784	10.0130365984628	10.1620516973461	10.2354254543419	10.1156731815174	10.6187460458738	9.59091321418011	9.93471407922079	10.2934811617185
GENE4067906_p0_K217	Ubiquitin-conjugating enzyme E2 1			9.91512635707942		9.37073702178395									9.42632556577029
GENE4067906_p0_K230	Ubiquitin-conjugating enzyme E2 1	10.1068123386874	10.686946070718	10.4192149916597	10.330359323704	10.107994083677	10.8501871035276			10.6697693911298	10.1673641613928	10.6500717784988	10.588514810478		9.97710011486328			9.92333625783107	9.91812326204597
GENE4067906_p0_K33	Ubiquitin-conjugating enzyme E2 1		9.99037103633836	9.4002959208136												9.6200466803641	9.26952029981397	9.93053290892863
GENE4067906_p0_K76	Ubiquitin-conjugating enzyme E2 1	13.2441574204875	13.4521806292855	13.2325269771859	13.155458803681	13.6360728895752	13.3971818643453	13.3138136097909	13.0462618591261	12.9527790670744	12.925735536078	13.2882689611475	13.2189833398297	12.8538930333792	13.2051659558643	13.2185622492024	12.857569262817	13.3078997891655	13.1173574876242
GENE4067906_p0_K85	Ubiquitin-conjugating enzyme E2 1	12.8558858993551	12.8589025542598	12.9556816852933	12.9442618402614	12.8639477961395	12.6859424734462	12.631465029359	12.4138719580662	12.1906294627773	11.7258858231991	11.7994239073998	12.688699235945	12.2841402216854	12.3132723895237	12.4152470272143	12.1635670141827	12.3375853502078	11.8987164365665
GENE4067906_p0_K85_K87	Ubiquitin-conjugating enzyme E2 1		9.82769244406289	9.46721270951822		9.90079275399438	9.90089438269241	9.76712230769796	9.51183357291744	10.6575559102166			9.58528705963245		10.2175337871301	9.87639379097493	10.133000283718	9.89484582925462	10.0165380882025
GENE4067906_p0_K91	Ubiquitin-conjugating enzyme E2 1	14.3705842330399	14.2111716231897	14.2788684829934	14.1320020158086	14.204084467546	14.2409993261226	13.943778226172	14.0979060288104	13.909554651182	13.5069095326308	13.6354690340811	13.74755166598	13.2496439966874	13.5945173131194	13.6306537074015	13.4557967544061	13.599823339447	13.8699914436038
GENE4067906_p0_K98	Ubiquitin-conjugating enzyme E2 1	10.9515234947216	11.9863826373034	11.260604483302	11.1781968041254	11.0835653255729	11.626396248345	11.1580963803983	10.8742161514789	10.124577505934	10.905067796349	11.3012929361192	10.7247518509529	10.1769264320382	10.5886159889007	10.0370658981896	10.2466590492766	10.6444772455293	10.3509875594753
GENE4067906_p0_K98_K109	Ubiquitin-conjugating enzyme E2 1	10.8480996567715	10.0660706412242	10.5084070290885		11.1677317766061	10.9172945718327	9.98362489234608		9.20484406689707	10.8631617983652	10.4493834409416	10.242390725226	10.114004129575		9.97396536324381	9.96468913651507	10.3483932575869
GENE4067919_p0_K763	Glycine--tRNA ligase						10.3545878687542				9.25322708011215						10.1038334800845
GENE4067921_p0_K130	Arf GTPase arf3	9.16337250646801		10.0799902463376			9.58746094673762	9.5807456209888				9.66714175941585					9.47230290688136
GENE4067921_p0_K160	Arf GTPase arf3			9.82712094879014		9.1204410497008											10.0494312044594
GENE4067932_p0x_K66	Ubiquitin-conjugating enzyme e2 2	10.8266935522888		9.8138914306755		11.2067960018362	10.1857782305682	10.7197058725159	9.93274434249754			10.1580364519072	10.3940936045285			10.4575187554212	10.9091906824683
GENE4067934_p0_K196	Thioredoxin reductase	13.1743547103777	11.6378277008911	12.5491207227729	11.0520561951842	12.6902596890123	11.2696415944746	13.0661431482421	13.9473336647413	13.6474144431277	11.3956144545149	12.6494946496033	12.9005573643465	11.8888560788835	12.5700332289858	12.4560551505614	12.6408187427723	13.1861474206622	12.640149965854
GENE4067934_p0_K236	Thioredoxin reductase	9.69047837493117	10.1506738153048	9.53684461568381		10.7366477923713		10.0976808150269	10.2674082152111	10.9024452100732	10.8422812828221	10.3947140685086	10.6886889250393		10.2924382390944	9.95174550901449	10.4120620721507		10.1456742541914
GENE4067938_p0_K115	Ribose-5-phosphate isomerase	9.23602143490011				9.8295375333036		9.10306129389446	9.62283208096268		10.3863405189437			9.74389245941861				10.2637630754327	9.73961986267157
GENE4067938_p0_K136	Ribose-5-phosphate isomerase	11.6931134102297	11.5762069086177	11.7613271319658		11.5171980970404	10.5405149200019	11.3607291348737	11.0167185726845	11.5666282865993	11.6731002862619	11.7803149436861	10.9534248740206	10.7943587257099	11.412823140009	11.2551420897042	11.8874904649437	11.3251162636076	11.3912322586907
GENE4067938_p0_K169	Ribose-5-phosphate isomerase							9.59952016129307									9.83876128003326	9.87532631785963
GENE4067939_p0_K89	60S ribosomal protein L36	11.8260405488293	10.8915356914614	11.9393596690175	9.81354454186465	11.7179699972291	10.236087684368	11.9090471077422	11.5120739732973	11.1746572754475	11.8808611958514	12.2969368633403	11.4708722185148	11.2714702563457	10.7398242594189	10.8240278981321	12.1963666602592	11.4672596492565	11.9749919787027
GENE4067940_p0_K556	Ubiquitinyl hydrolase 1	11.0103423058082	10.9953531688211	9.88295213187751	10.6487234375891	10.4253285344858		10.0662245727314	10.5474126317296	10.6433690730054	10.1234366527439	10.4352409482521	11.2178139764072	10.5239393104831	10.6483193653454	10.4723503440158	10.2587565513766	10.610894689499	10.3213719387866
GENE4067941_p0_K75	Aurora kinase	10.9465491599587	10.1394949873423	10.5984872750457	10.1668435031236	11.2408423385692		11.4207016226262	10.6505848243445	10.4106333139984	10.6946651644914	10.1147644137372	11.1341745615969	10.2722300492009	10.1129427131843	11.0052245092255	10.4039973269839	10.5841821185407
GENE4067945_p0_K110	Eukaryotic translation initiation factor 4C	12.2246458125591	10.8381516933753	12.3506610565177	11.1395889712246	12.2863460028263	11.1661759021181	12.1305507217242	11.9774567958942	11.3748860293314	11.9557138476228	12.2167961843982	11.827917770964	11.5873516081473	11.7223724684907	12.2036997533599	11.9927759871274	11.7096313712053	11.6633519297667
GENE4067945_p0_K126	Eukaryotic translation initiation factor 4C	11.6390668684669	10.5310431258766	10.9982894822812	9.95990725571155	11.2612512426318	10.6598207314851	11.2220300539077	10.7696580699651	9.6207016311093	10.9455429534472	11.2458632281112	10.785961990088	11.1496418010918	11.3576803212282	11.0417425968019	11.2810817740781	11.328764158834	10.5541705041562
GENE4067945_p0_K51	Eukaryotic translation initiation factor 4C	10.6920926218401	9.99576054299554	10.2743648718173	10.1506265449985	10.8520412561351		10.6965560798883	9.86752004448043		10.4160436514083	9.71822421883471	9.57266950344903			9.50977588311838	10.4735959069501	9.96950821118211	9.69964389361408
GENE4067947_p0_K441	Ran-binding 10	10.0794665640794	10.3024533274616	10.4636317884839		10.0467379467929		10.4250519995001			10.3993486298616	10.5686572416847	10.2974307445273	9.67622929314436	10.4129148874653	10.761585505878	10.6304560252022	9.72841489059186	10.5894827628762
GENE4067950_p0_K1251	Valine--tRNA ligase										9.56603716739385		9.44369455863626		9.59755197887801		9.88775843085181
GENE4067950_p0_K239	Valine--tRNA ligase	9.95842920540207	10.3885013564367			9.09507478106262		10.5244747419979		10.0609737834153	9.46749958072171	9.62294938182396	10.202479000419			9.39472095930428	10.2450191158207
GENE4067950_p0_K829	Valine--tRNA ligase	9.73049323931074				10.5464163734809		9.80329074029053	10.2223915667099	10.0746545050159	10.7279940125081	10.9273185290275	10.2484375051658	10.0692537037303	10.1467434433158	10.3330329767272	10.5346970155819		10.2381082814628
GENE4067952_p0_K342	Splicing factor 3B subunit 1	10.9784669240473	10.1217582278006	11.1627884112937		10.9869910842963	10.0172271987248	10.3438104555473	10.3885379933531	10.5726139717731	10.4427073258073	10.2307876739043	10.7979515402094	10.9251559150031	11.0342756163391	11.4800979258612	11.2419995386065	11.2553619098263	10.5243327123096
GENE4067952_p0_K345	Splicing factor 3B subunit 1	11.644125505309	10.9551479474612	11.9458525758344	11.0581945596619	11.8073334093362	10.83162271529	11.3079347466651	10.8453748734657		11.8163267595521	11.8081379883009	11.6456417386471	11.9268775708123	11.8807974426925	11.7618214501762	11.810262651294	11.3452761773153	11.5465188716367
GENE4067952_p0_K565	Splicing factor 3B subunit 1	10.2853174846635	11.5351319102741	9.57744267886166	10.6455080389872	10.0992602402666	11.0957102207491	10.8319089826262	10.3449782882893	10.1998255944939	10.3797996417443	10.5699720643609	11.1404531054244		9.57753807343192	10.5356777688345	9.89837716544848	9.88105438679344	10.3090203708274
GENE4067954_p0_K122	26S proteasome regulatory subunit T1	12.3737751560287		12.5152270472978		12.4349227990485		12.2493130391658			12.3609508501702	11.812559582107	10.1765879853388		10.6960858854485	10.4628314029983	11.7114411085551	10.9953329867887	10.3404673600646
GENE4067954_p0_K22	26S proteasome regulatory subunit T1	9.51580032818323				9.20665499532314		9.98703650777205									9.32561848133813
GENE4067954_p0_K25	26S proteasome regulatory subunit T1	9.63804101060355		10.2058235591813		9.43900547603293		9.19477608762545	10.015324729727		10.2248489508727	10.6247469910129		10.3906983914781			9.16927095469972
GENE4067954_p0_K423	26S proteasome regulatory subunit T1	11.0087185339341	11.151230467883	11.3262019147006	10.7377121690913	11.91908713741	11.2181901243721	11.6073847661512	11.9889096957156	11.7433724304962	12.1949729308726	12.3851052835112	12.0272166075882	11.7971974296631	11.2485954693638	11.642294537152	11.6651962468266	12.0219002782946	11.4964926024578
GENE4067954_p0_K55	26S proteasome regulatory subunit T1	9.52778116389891		9.10921667601585							9.94997097195967
GENE4067955_p0_K1450	[histone H3]-trimethyl-L-lysine(4) demethylase	9.74879283626237	10.1203535871993			9.73920846673754	10.8052811073252	11.1122118632285	10.9898114498883		10.0958446676127	10.1496931212096	10.8025244553652	10.8849131869672	10.9558885161525		10.4244651299104	10.2741760364287	10.1413124431
GENE4067955_p0_K1837	[histone H3]-trimethyl-L-lysine(4) demethylase					10.7319092095021	9.82289468230033	10.7358647690315	9.91417680164321		9.4438447527731	9.67327640456389	10.2502817433686	10.5187196579726	10.4726812793712	10.0785461601945	10.2201398348452	9.39505384448457
GENE4067955_p0_K1863	[histone H3]-trimethyl-L-lysine(4) demethylase	13.0794098523189	13.6111069271702	13.0990227587928	13.4516442215694	12.9221542915683	13.3628333924234	13.1958116414547	13.3966403225055	12.894556846061	13.3506651196594	13.4181571810028	13.6814376375081	13.3403668480799	13.459871340566	13.339538514112	13.4835233303155	13.3579963294739	13.4402077320303
GENE4067958_p0_K349	Bromodomain-containing protein 9	11.1205025664949	11.1703449595415	10.2392862012959	10.3244595278148	11.0106011868334	9.98471853209118	11.4969383134428	10.6265972263005	10.3729637783045		10.201396453395	10.1180463873068	10.798994858864	10.6885276013783	9.57057077734102	11.3280912980426	10.418186582721
GENE4067958_p0_K533	Bromodomain-containing protein 9	10.0980730164577	10.5218728560831	9.95207509241643	10.3864005230251	10.7574840044836	10.8923386702818	10.6578157756196	10.3077060625365	10.2717014592424	11.0888481085655	10.9984493763528	10.6380511052221	10.4032817687654	10.5486029716732	10.8299250674309	10.9586399610278	10.1221966309102	10.8038440364605
GENE4067958_p0_K560	Bromodomain-containing protein 9	10.4131846947851	10.7671651749501	9.99396515115811		10.1813034022649	10.4978379860606	10.8466204696761	10.325483651029	10.9396700831224	9.35257723824235	9.48989240371775			10.6173047032825	9.43474309396228	9.62365158077346	9.78154394909414	9.98645044210641
GENE4067961_p0_K116	Iron-sulfur cluster assembly protein	10.3690724373511	9.92088997879455	9.69920658534176		10.6602555143609	10.2610793468962	10.9561110179168	10.3935248947829		10.5759383630759	10.4695559637681	10.7509943407573	10.1247819936551	10.7485431694076	11.199618287126	10.9192306436559	10.7973256232934	9.53425664717786
GENE4067961_p0_K158	Iron-sulfur cluster assembly protein		11.0139155582893									9.64207760536699					11.1957163536316	9.94664998913414
GENE4067961_p0_K49	Iron-sulfur cluster assembly protein	10.0094203478912	11.5961214268603	10.7343897880729		10.9222889811315	11.3104576482054	10.8929654336485	10.753876843661	10.141244878861	12.0215217119765	11.8790952661792	11.4620375606049	10.9173055720591	10.7011861525041	11.0147845829579	12.6303711113095	11.2210052369757	11.0797752552075
GENE4067972_p0_K1845	Vacuolar sorting-associated 13A isoform C			10.118133299553							10.6434073218377	9.6740964714372			9.52433870231525		9.23447944475052	9.88342566688434
GENE4067972_p0_K2215	Vacuolar sorting-associated 13A isoform C	10.9615136199724	11.0934336294246	10.3642352320364	10.6647044875028	10.9283333869457	10.5042488784646	10.4669997542773	10.7249870464815	10.6118029302269	10.9361648168391	11.0864022498513	11.3367860404532	10.4604654158275	11.3109630569495	11.2426565413048	10.8615472360268	11.3446613050177	10.0387892588788
GENE4067972_p0_K2700	Vacuolar sorting-associated 13A isoform C	9.4539575219357	11.4590992822139			10.0560340237552	10.7723897605953	9.58900992904633	9.54788729371638	10.4579174301427	10.683294225287	9.97183763414741	10.6402654433731	10.2315483269649	10.7593751360197	10.5635741769253	11.263097512289	10.6117457630519	10.4465731642898
GENE4067972_p0_K3725	Vacuolar sorting-associated 13A isoform C	10.2564440850893	10.8830713540973	10.6899217697124	11.2484574166965	11.0364737823412	10.7185239709376	9.80254614302685			10.9285912682994	11.1799771624999	10.0014876029155				11.4205412921265	9.42752979796348
GENE4067977_p0_K75	Uncharacterized protein (UspA)	10.9230784047468	11.945583430067	11.5373394819721	11.3963852682999	11.5950620322731	11.9441789519067	11.722887718423	11.6865207632708	11.2162242781968	11.4720112557671	12.39558300102	12.1197626796597	11.4167083312487	12.2538899088443	12.4165176939839	11.8360707521836	11.7748547278174	11.889079626633
GENE4067990_p0_K160	Uncharacterized protein	10.3770703300856	10.1717945848682	10.7816932728044	10.6726758409311	10.6570148733458	10.5604197878622	11.3332634738613		10.2117485295893	10.5569026262382	9.21515354756932	9.70075520997463			10.3881750463089	10.9474424388439	10.850719532557	10.9841099860444
GENE4067990_p0_K17	Uncharacterized protein	10.5180989800895	10.4208604528171	10.8051882662701		11.0298176659246		10.2726945851962			10.1572957514654	10.2294663606834					11.5405718644471	10.7540655402778	10.2939537552813
GENE4067992_p0_K1025	Zinc finger	9.37996695318416	11.0884032280293			10.0114360228074	10.4372159338657	9.8093677054481		9.67090282876559	9.85644313927923	10.0341035360355	10.558581913238	9.8016864574155	9.81125906806078	9.99453048629939	9.06929245913429	9.53262909510496	10.5497714711829
GENE4067992_p0_K527	Zinc finger	9.87797071345316	10.5072209182575	9.46903326104218		10.4281683796471	10.2082772063663	10.0224371840692	9.68980709301724	9.53680310616145	9.9342728311443	9.97406134657523	10.0169794646376		10.508153030665	9.75369115632075	10.1751413580603	10.5964382383157	10.4991277193373
GENE4067994_p0_K104	E3 ubiquitin-protein ligase	9.53179144366585		9.80528801648994					9.54846043388246				10.1199918583304	10.2955883999379	9.661286370126	9.779845382629	9.9849668613119	10.1337965489778	9.51009134226269
GENE4067994_p0_K112	E3 ubiquitin-protein ligase	12.079601704468	12.8381582347312	11.9812445265942	11.7478654282778	12.2086061274781	12.4685021367495	12.4678080513514	11.7623227313874	11.9620968376238	11.5084211890035	11.6458273261203	12.5796823817175	12.003888562948	11.4565421239974	12.2118706778505	12.4237591293116	11.4557053319887	11.460180656346
GENE4067994_p0_K122	E3 ubiquitin-protein ligase	10.9930271287655	11.2839891845652	10.9234813736305	10.6476644300769	11.0578859258379	10.7631808246502	11.8804824195978	11.0111753079536	10.8133628083694	11.1150097170816	10.606452126198	11.5259069749201	11.2823151168065	10.6149526820881	11.5617368654266	11.7207954285659	10.3156446671502	10.8680044980196
GENE4067996_p0_K390	Protein kinase-like (PK-like)	11.7195412190734		11.6827190228635		11.7671731345135		11.4733042919547	11.1510484752971	10.037856122918	10.0528989043778		10.2372461399439			10.1110417755204	9.99805426663592	10.5288984456673
GENE4067999_p0_K30	RING-type E3 ubiquitin transferase	10.9232955600472		10.9411559148214		11.2118985226953		11.6364143550583	10.6693881335698	11.1590129504662	10.4219907358837	9.4479326687195	10.5425312460451	10.5542845381687	10.8459617336338	10.6224317739218	10.3154200169739	10.0539847419555	11.2071108804944
GENE4067999_p0_K471	RING-type E3 ubiquitin transferase	9.35653091481155				9.43820407987487	9.76391795389031									9.79474993200106
GENE4067999_p0_K586	RING-type E3 ubiquitin transferase	9.28965430689718		9.49001308693593						10.0040169661059
GENE4067999_p0_K662	RING-type E3 ubiquitin transferase	10.1802311385846	10.4911860248495	10.3498679613536	10.4853330723796	10.8029947890312	10.5893309692743	10.02706301171	11.2568117373798	11.1366465890293	10.6478547988858	10.5266765343811	10.3601059379613	10.3221185037195	10.912598601584	10.5072479474178	9.97528409478559	10.8004403748839	10.2900953672532
GENE4068002_p0_K165	Alcohol dehydrogenase (NADP(+))	11.0466809243762		10.6622250340708	10.7045424237892	11.0522396970336	10.8335413575299	10.7173319496046	11.2660927918501	10.040529419665	10.6870728369772	11.5373548268993	11.061617534986	11.0452888399933	10.7826415225031	10.7845462112438	11.3851766833007	11.1849225227941	10.4026055025832
GENE4068002_p0_K231	Alcohol dehydrogenase (NADP(+))	10.5208327297038		10.2773906128951		9.76087897833011		10.3139108185541		10.092855961277	9.81623902825483		10.4965443343755	10.611184423866	10.0408952965298	9.67905130013096	10.0511317391045
GENE4068004_p0_K198	Ribulose-phosphate 3-epimerase	10.0205125371567						10.1084843768568			10.6284512879714	9.6629789509327	9.63612460277047		10.5426653110969	9.88877395636793	9.92079729414887	9.93683490485516	10.6732752419398
GENE4068004_p0_K254	Ribulose-phosphate 3-epimerase	12.7825043639026	11.3009299441871	12.3220645306476	12.1207885820828	12.8568934275144	12.2202613398374	12.4164244476388	11.9958734339278	12.272444386897	13.1103752512976	12.560173877452	12.2562886365809	11.9679674728496	12.1527571468402	12.6932940154905	12.4430722054541	12.568597858974	12.5549448383176
GENE4068012_p0_K40	A/B/D/E cyclin	9.70589841456136						10.1361805856507	9.51052355990783								10.1454911766913	10.0549484399737
GENE4068014_p0_K520	Glutamine--tRNA ligase	10.2423379011205		9.91535107408618		9.59327428255466		10.7220141035265			9.91584644835401	9.80718312335038		9.72874198500605			9.58814016754682	10.0292664098602	9.82195539901382
GENE4068014_p0_K760	Glutamine--tRNA ligase	12.2402157324177	12.7141103338208	12.104745890017	11.8899080055039	12.3728907358879	11.9067756387245	12.7423667540739	12.8637249556214	12.4688854275923	12.2894179574704	12.4002517665126	12.7645312981207	12.4518715990481	12.6378394095793	12.5640458307085	12.5604242688231	12.2769846856547	12.1279429934807
GENE4068015_p0_K101	Synaptic glycoprotein SC2	11.7005609346478	12.055674503832	11.8937621027554	11.496961202417	11.8019176134729	11.7439574225131	12.491117999335	12.3392349892175	12.5394170112853	12.2246938139143	12.5808935865389	12.8126339973858	11.8236866146771	13.0776810009275	12.7537244778047	12.4534888094781	12.4071770663671	12.6114643604668
GENE4068015_p0_K105	Synaptic glycoprotein SC2						9.78136056043722	10.0478800481028	9.65005104001507			10.4300956834566		9.68378116181119			9.97966687435784
GENE4068019_p0_K825	Manganese-transporting ATPase PDR2 isoform A							9.08968954128743			10.0426453840553		10.5813760802466				10.372739004823
GENE4068021_p0_K76	40S ribosomal protein S17	11.1069517889352		10.6739280865457		11.4022896734572	10.0851787280987	10.348040503115	9.84487859699888	10.6207258239367	10.9835399069393	10.9754715389604			10.0089091424219	10.3909793119343	11.3771471891703	10.6271366086876	9.90500539422185
GENE4068046_p0_K378	Glycine cleavage system P protein		9.85066250704624	10.5106761188427	9.90549692475509	10.4929203505633	10.4004186208379	10.408904390919	9.87938818526183		10.3063143568359	9.97337238939111	10.4542014982373		10.2481107097811	9.95386129419269	11.0047714478892		10.1920544920742
GENE4068051_p0_K523	DNA ligase (ATP)	11.9326874421147	12.1009435289446	11.7557399612341	12.0272661963576	12.0359258800327	12.7572344380688	12.0869290523788	12.2809011015095	11.3928457000094	10.4191474136501	11.3746184142148	11.7757405475041	10.6757531080488	10.7597491022492	11.4855101338372	11.2258488461535	11.4299222123607	11.9019088465444
GENE4068055_p0_K216	COMPASS component SWD3	9.95260965625492	9.52719292016152		10.3274266533942	9.95446249753532	10.0671932692923		9.72591507896349					9.95738478323177			10.3919765152757	10.1967318205089	9.86371590632674
GENE4068056_p0_K953	Tubulin-folding cofactor D	12.0319493031843	10.3324508922988	11.7658523693044	11.3192428726488	12.0415679950387	10.2718858428073	12.4581946653197	12.0923236832499	12.0073698991544	11.9651124854685	12.1989627182626	12.5149314707621	11.9003790644322	12.3673433038335	12.0718230830827	12.2336080489424	12.2092499876149	12.1066300795815
GENE4068065_p0_K113	RING-type E3 ubiquitin ligase	10.7240298924473	12.4379747702449	11.3329717598001	12.1736017549847	11.9029120154828	12.6492927403719	12.6834351517153	12.4458472032465	12.4294934798365	11.9193873780868	11.5647944817926	12.5537285564161	12.1648316852142	12.1393054908896	11.6563970354661	12.2017124219231	11.7354431578353	11.9243325589376
GENE4068066_p0_K52	Calcium load-activated calcium channel	12.6088228188055	12.9536494487047	13.0603736821102	12.7441810439717	12.9735916998274	12.779929322163	13.3512603686946	12.4100899304272	12.9645777884303	12.9728785346208	12.5908736662304	12.6719099511818	12.7448906010675	12.8253579070903	12.434142187739	13.3911513891764	12.5551684071839	12.7790625211648
GENE4068067_p0_K145	40S ribosomal protein S18	10.6128078477227		9.93543097316992		9.8435989861841		10.6776564404831	9.50480640656282	10.1721763066572	10.1752274577576		10.1574669563206		10.1731473785835	9.5858828729068	10.7364379614725	10.8240856273426
GENE4068067_p0_K79	40S ribosomal protein S18	11.3032588071916	10.4486251518647	11.4981243341436		11.8851194180062	9.59896766082406	11.73017028496	10.9456821235407	10.4777824090191	11.7178222054121	11.3233737744228	11.4809751264914	10.9452457833179	10.7380881353426	11.2709672505402	12.07327011425	11.752388790845	11.3021611193456
GENE4068067_p0_K95	40S ribosomal protein S18	11.6171147960315		11.5528092347441	10.4305486932661	11.2411699811425		12.1880526601881	11.5136990463295	11.5987305808184	12.2092002241114	11.1357913966791	12.0338712569464	11.7618781734588	11.5653546501814	11.8405422164227	12.5164158493841	11.8976507739211	11.6654184845509
GENE4068072_p0_K30	26S proteasome non-ATPase regulatory subunit 3	10.6208361059711	10.3082238699063	10.4074448122651	10.3590629329148	9.92298997069621	10.6966183179436	10.3132721440018	10.5325303603791	10.9415048437107	10.6979589888043	10.4907361920673	11.2832475832356	10.2471782805779	10.4812762344575	10.0540302556419	10.7643727777204	11.3700337970939	10.6960959667839
GENE4068077_p0_K173	Prefoldin subunit 3	11.5471598470277	9.81690493653888	11.1472347574426	10.3602664149607	11.5726988517754		11.330567797896	10.7657929840309	11.0776746736857	11.8379530773288	10.7638953439446	10.3265597477631	11.1978450393761	10.2101385897423	10.6426065642943	11.5845647774776	11.1915857764925	11.6032880195808
GENE4068083_p0_K106	60S ribosomal protein L17	10.872343442225		10.0808813624925		9.62426945786247	10.1931039468487	11.1599480377501			10.0320495017432	9.96710049290369	10.2277979412494		10.0456904888482	10.568513656851	10.7478066552489	10.1783009581717	9.44792886120752
GENE4068083_p0_K42	60S ribosomal protein L17	10.7036599013455		11.5290342001647		11.5977207978683	9.63275363090072	11.8049151905311	11.322921512756	11.8658390244634	11.3398130606293	12.1026401328344	11.2969896948193	11.8467595584498	11.3999066521441	11.5004127049458	12.0783074709748	11.7163838687352	11.12302419917
GENE4068083_p0_K44	60S ribosomal protein L17	10.7004360103362		11.2779613474406	10.055619940661	10.9911236901314	10.6338734107911	11.0777795993036	10.5543524138721	10.0371560355187	11.2798249160541	11.1436217245055	10.3914130944038	10.0350376032612	10.6734696465244	10.7613472229282	11.4375229596634	10.197382311533	10.5129717698074
GENE4068083_p0_K54	60S ribosomal protein L17	12.8823276825017	11.5008834041084	13.0094259844826	11.7762407677816	12.9044417678566	10.9295623989202	13.0854988909867	12.9194807086807	12.2960795227478	12.7437305260885	12.6522302349423	12.3804021308313	12.712050494643	12.6836818573167	12.8021688952558	13.5117404208912	12.9974012214899	12.7587450416669
GENE4068083_p0_K78	60S ribosomal protein L17	11.0205734768241	9.67073799327699	10.9246905793952		11.2462753426213	10.67130852025	11.8318812073854	11.2070107413763	11.6141758571527	11.7026707734839	11.3841035163934	11.5468964825802	11.1734097508265	11.4806885280022	10.937481899621	12.0032767475181	11.4573653585792	11.6213877135045
GENE4068083_p0_K97	60S ribosomal protein L17			10.1499760576334		10.3069959243535					10.3046682417735	10.4998269297694		10.879264595589		9.87675812253799	10.6557538204468	10.0307054324872	10.7561780351783
GENE4068086_p0_K193	Uncharacterized protein	12.0968964246638	11.6707900157355	11.0663636480078	11.7141446482722	11.5360732113333	11.4437484043486	11.3758273695132	11.6494121133869	11.6734760400108	11.6869540712923	11.6712293518597	11.5774553240528	11.8062762948373	12.0635719884991	11.9718980211424	11.2309344553022	11.7272685338513	11.7494908523608
GENE4068088_p0_K408	Glycerophosphodiester phosphodiesterase	10.1757961476602	10.8962718408914	10.3860487791287		10.4408350240875	10.7949599075079	10.7941566185348	11.1883038322253	11.5980510806083	10.5543683558195	10.143587101046	10.6951202748263	9.90018256089255	10.1536831074379	10.8025158957146	11.0959202369484	10.2447098356913	9.82357295487517
GENE4068088_p0_K427	Glycerophosphodiester phosphodiesterase	10.157927658183						9.21491537017134	9.99245149566568	10.0852766292133			9.46017971505619				9.0448881649277
GENE4068088_p0_K432	Glycerophosphodiester phosphodiesterase	11.8695430326175	10.3658242466727	11.7283581513234	9.99928612907559	11.480687773073		12.7678814873252	11.6382849793706	12.0592346653199	11.5566329197045	12.1294609383004	12.0362510711091	11.3565808913296	11.1673648993401	12.4712419251845	12.1394304915424	12.0645706366033	12.5989631317042
GENE4068088_p0_K450	Glycerophosphodiester phosphodiesterase	9.32104945595017						9.65411524280539	9.63502906287494				9.69311418372474	9.83701133477224		10.0544738678171	9.67044212968189		9.82509188577508
GENE4068095_p0_K264	Glutamate 5-kinase	10.8474105273355	9.88633022543531	10.0864704696091		10.7895908210463		10.4753387701333	9.81656264900376	9.62493932051559	9.94500329355814	10.759028338032	10.9335494756515		10.8714067560718		10.5826682623316	10.5156533313722	9.97315208553354
GENE4068095_p0_K354	Glutamate 5-kinase	9.67243993101729			9.89682728805441	9.39420653216033	9.86875506355094	9.02943907952176		9.7432013374551	9.41533816778309		10.0058857212055	9.69726007100165	10.2288480692803	10.1529764077157	9.77355140590277	10.2678491359363	9.8031182404539
GENE4068097_p0x_K35	Vesicle transport protein	9.82550571782514				9.70486958426787		9.02551753693671	9.97390455102111		9.41533516178999				9.46634560841395
GENE4068103_p0_K97	SOUL heme-binding protein	9.97457368378416	10.4727888559171	10.4128923875097		10.6556072516002				10.1824117890998	10.4278228352827	9.74940869200594	10.3212652706803	10.2495529216849	9.88264445378342	10.5932188865563	8.87044750025306	9.98260035012975
GENE4068106_p0_K1050	Chromatin-remodeling complex ATPase chain	9.86494637946597		9.70808539982418		9.69844464300262		10.0943590742613	10.4498887972008
GENE4068106_p0_K1061	Chromatin-remodeling complex ATPase chain	9.68615944539993	10.7652833668587	10.0165694076225		10.5931761998044		10.7359051483705	10.6651855141861	10.0894012245353	11.0501629414626	10.804544820329	10.9763358698926	11.1933316520024	11.0845904552442	10.7803039215389	11.3486378040615	10.3632794687893	10.9245792895479
GENE4068106_p0_K1064	Chromatin-remodeling complex ATPase chain	11.8885779393417	11.5612566349616	12.2444241541569	11.2419234107989	12.072672552224	11.4425267267092	12.209578134251	11.9677166316278	11.9402023991299	11.1225536863225	11.5833849930263	11.5664856885218	11.642310847339	11.818385018377	12.0786081347235	12.116863865143	11.5948426886963	11.8477845683902
GENE4068106_p0_K402	Chromatin-remodeling complex ATPase chain	10.4233286541062	10.5555059962716	10.7415754506202	10.9716099914256	10.4724451161857	9.96534067203013	11.3562952301134	11.5597947086602	10.7329474821706	10.9696059229873	10.6837617250446	11.3288156561668	10.4940872265405	11.7747220895229	11.2671552798622	11.0591630265279	10.634056754825	10.997410865284
GENE4068106_p0_K765	Chromatin-remodeling complex ATPase chain	10.7475102735615	10.6129194077177	10.5795999125367		10.0050935603261	10.1000957261474	10.8935053840512	11.1071085133492	11.4593523844064	9.95970867459438	9.53860402631008	9.92502558152392	11.015673719834	10.9863400460143	10.0611609819711	9.83854164228471	10.04092676478	10.8806447631729
GENE4068106_p0_K773	Chromatin-remodeling complex ATPase chain	10.8226495698475	9.59808623839269			10.0523602783401		10.6507826800433						10.1371847529182					10.2116526287474
GENE4068106_p0_K793	Chromatin-remodeling complex ATPase chain	12.8648520385121	12.7407215525344	12.9966584075323	12.4913604527068	12.9845265316533	12.6582440064459	13.0105835877605	12.8848331708241	12.8653800933401	12.9436433225872	13.2809824926059	13.251887491627	12.9470480317712	13.39308628343	13.3295581113661	13.5454627125064	13.0131627169507	13.143144422136
GENE4068106_p0_K81	Chromatin-remodeling complex ATPase chain	10.0761888581494		9.66347322301776	10.6598601807603	9.68541290629067		10.4936188021742	10.2946929594657	9.77422551373942			10.3620937444471	9.87363289391205	9.89400454130094	10.1069336162725	10.2204721577624		9.57274763344371
GENE4068106_p0_K842	Chromatin-remodeling complex ATPase chain	9.92231373901053	10.4351970297647			10.5390350266641	9.79123946295834	9.74123233365668	10.1280653979858		10.3786264204162	9.59022243426314	10.6658246475346	10.196463148057	10.4253363546416	9.61615988472554	9.71806010384793	10.0653297011096	10.0020219847428
GENE4068106_p0_K880	Chromatin-remodeling complex ATPase chain	9.89171469835422	9.78304454872882		9.8251053359203	10.5920002470538		10.7526946168063		9.80340498519638	9.59100735440304	10.5527417473523	10.5919497323876		10.6024343889237	9.7635538384342	10.0017902559021	10.8506240960266	10.2048793884143
GENE4068106_p0_K892	Chromatin-remodeling complex ATPase chain	13.6851376014353	12.7500614324706	13.4205905314119	13.1802839061863	13.1240445594372	12.786811297336	13.7532655732566	13.8432290070299	12.9769216723054	12.6835079243184	12.9025876791428	12.783311245142	12.7416672282029	12.8972011764149	12.7188696185177	12.7560208781646	13.2898140367775	13.3065625576079
GENE4068106_p0_K898	Chromatin-remodeling complex ATPase chain	14.4282824393973	13.8517243257908	14.1637383286907	13.9210876772455	14.1244467517282	13.8263526417013	14.2359221541353	14.0410133778493	13.7882110973932	13.4013469995707	13.7231349737425	13.7692891564876	13.4207561560547	13.5041261539153	13.6500696065004	13.6035337626479	14.0485723093777	13.8182415264538
GENE4068106_p0_K9	Chromatin-remodeling complex ATPase chain	10.4231733396497		10.3379983918537				10.3336367909024		10.3844812831659	10.0471485482405					9.87236621655758	9.66907897644289
GENE4068106_p0_K916	Chromatin-remodeling complex ATPase chain	12.1454274142899	12.5423739603567	11.9376848379307	12.0063025705788	11.6947635265995	12.3121260727972	12.5401608637546	12.4936831879296	12.559084437153	11.8735456145619	11.8423292852226	12.6977153063147	11.9402454699144	12.7560011495225	12.096323403388	12.1602511589548	11.8331350006415	12.695497729295
GENE4068106_p0_K933	Chromatin-remodeling complex ATPase chain	9.73260332349707		9.45132496508886		9.56213575770441		9.81347283993335		9.79262830127828			9.67860036621057
GENE4068106_p0_K953	Chromatin-remodeling complex ATPase chain	10.4888462540701						9.69763043563078				9.90363088345422	9.75894868358562
GENE4068107_p0_K30	Component of oligomeric golgi complex 6	10.2743424467429	9.82044577461519	10.9502609246746		10.9407184531838		10.622858668029	10.049517014687	9.8873964160664	9.93611550651148	10.5002295677068		10.1480851695369	10.9079639318812	10.0449000767323	10.639059408902	9.88206095485667	10.5320309507377
GENE4068112_p0_K424	DNA repair protein RecN	9.6282267382144				9.69153146748953						9.53360596155188					9.36909793180112
GENE4068113_p0_K324	Calmodulin-binding transcription activator 1	10.8570289717586	11.3408300141727	10.375733043177		10.8447980989892		10.926095083968			11.7580171728792	10.9241175507719					11.8584576349999	11.2063433636554
GENE4068113_p0_K37	Calmodulin-binding transcription activator 1	9.5329838660968				9.35824396872864		9.87871202762315	10.0518935873118		10.2218386756317				9.67935716725723				9.89027019130532
GENE4068117_p0_K248	Uracil-DNA glycosylase	11.4378953357043	10.9101453308646	11.2529766830788	10.7888894957097	11.3687551559992	10.1133380406524	11.5778142552614	10.5357635289181	11.3709608447426	11.011586842458	9.91089192644294	11.0236490865154		10.6168602892293	10.7547570622623	10.7116306561064	10.9097356561453	11.2134758587139
GENE4068117_p0_K281	Uracil-DNA glycosylase	11.8283909615339		10.9859908372164	10.149141675711	11.31960233128		11.0632786745175	10.5666445793699	11.2096280781547	9.43838595055034		10.2156610178211	9.81005239542411	10.4579811716814	10.5888733223116	10.7304788041812	10.5531039359573	10.2344040189121
GENE4068118_p0_K1427	Glutamate synthase (ferredoxin)	12.3479396560269	13.4638209307776	12.7463081690948	13.1571647684155	12.5087610478588	13.3985740943548	12.5992193707561	12.3396691373092	12.2514608581925	12.5100360256762	13.1022855329959	12.686926349313	12.3503572851123	12.1289337613156	12.7836687471416	12.6015596249366	12.4354798327556	12.1635932346646
GENE4068119_p0_K143	Uncharacterized protein (TF-B3)	9.46463362924794		10.3627184373692		9.21502400401843		10.7161893061734		9.92340618805534	11.0155881527786	10.1748891150057	9.44111974399265				10.4342553038181
GENE4068119_p0_K75	Uncharacterized protein (TF-B3)	11.0731870741474	12.2396545508483	11.2898149594959	12.1756856315046	11.7963810099483	11.9641413578743	12.9153447765937	11.9773375265055	12.5010617134498	12.1824758768256	11.9794264066454	12.7118018875894	11.6189483992233	12.3944029815309	12.4695663732775	11.9785024262319	11.5132015646298	11.343799494468
GENE4068122_p0_K326	CCT-theta	13.0965172530657	12.899260772734	13.0241337080774	12.9251492083476	12.6486630777255	12.8184175451192	13.5282364021815	13.3740622888198	13.1826219289745	12.7541490043037	13.149552736598	13.0537934300949	12.916692118892	13.2060464445515	13.1126497703051	12.8002074180133	12.7936660027923	12.8362119896449
GENE4068122_p0_K437	CCT-theta	11.0595899860534	10.4257102792211	11.5079174714456		10.885573840648		11.7043360271372	10.6810743115738	11.2212212298727	10.7600713981274	11.1540604833983	10.8482415257695	9.81904199663	10.4733730444085	11.2644260236611	11.1602432166561	10.4508079768436	10.3057885705252
GENE4068122_p0_K494	CCT-theta			10.5665879301975	9.65931397449748	10.5239353278614	9.61334360128111	10.4037531328663			10.1679490957392		9.84977597278049	10.2976384928451	10.1114066733895	9.43164624435379	10.2233148337933		9.68269752997346
GENE4068123_p0_K108	60S acidic ribosomal protein P0	11.3418372410054		11.7020716195753	10.4865100500883	11.4645473417613	9.99630031790881	12.090265118408	11.3291996483257	10.8981164686128	12.0000097022785	11.4484599065067	11.2401326500894	11.4939800122831	11.4268040679246	11.8427923891727	11.7056756718897	11.3114188814571	11.3166025439084
GENE4068123_p0_K179	60S acidic ribosomal protein P0	12.2121584365006	11.8010220479073	11.4947247609245	11.5673838127797	11.7905691211322	11.1878751794718	11.5086621833962	10.6591364163042	11.5943125453413	11.3583251139902	11.3464710618828	11.38781589934	10.0117709897331	11.0622889327841	10.9963861452805	11.2034865161647	10.5173573842589	10.9944068933982
GENE4068123_p0_K183	60S acidic ribosomal protein P0	11.8320455400304	10.4507309945765	11.8216228110068	10.8264802831618	11.9464455000247	10.4735767213798	12.6918147484988	12.0066561577794	12.0781520404601	12.3234513539024	12.5387167611263	12.4354798718795	12.0478924881796	12.3163395968797	11.8732152999017	11.7494846402428	11.0916461320949	11.7495516433938
GENE4068123_p0_K6	60S acidic ribosomal protein P0	10.2367425413047						9.61349635877472	9.91737886461355			9.82253437515572	10.086864343486	10.1102199305676			10.6235732944899
GENE4068132_p0_K263	Homogentisate 1,2-dioxygenase	14.4184386160186	14.3558468714633	14.7361059393764	13.8592891944628	14.6797930677536	14.0502114047391	14.4877298850524	14.6805680154443	14.6287324798631	14.2515180099849	14.3485885103995	14.6951696424112	14.0749963090187	14.7716152057613	14.4948427651126	14.1943932513254	14.4155008246366	14.2209195762347
GENE4068132_p0_K485	Homogentisate 1,2-dioxygenase	9.2455287938526		9.4031017197273		9.19494656354222		9.36546991593994			10.1621878322898	9.86729861215689	9.99438478197059		9.58521862338761		9.75440948336168	9.61189657914646	10.356470181885
GENE4068133_p0_K361	Chromatin assembly factor 1 subunit A	10.8089389543009	9.87573656582763	10.6991997049646	10.2569168680423	10.35998013297	10.7519141544664	11.1551435530627	10.4607584909542	10.5486586086988	9.67637928742437	9.85780475767819	10.4678119913399	9.73566225555811	10.5641730566573	10.0575505485968	9.45790494116149	11.0746729010859	11.2480415787436
GENE4068133_p0_K536	Chromatin assembly factor 1 subunit A			9.60320142177876		9.23276754037933		9.55341513292273			9.84120314533438
GENE4068134_p0_K125	Outer envelope pore protein	11.0332852904695	11.5830485782162	11.2942459084636	10.7376290995119	10.3342364439114	11.5639382314689	11.0999021452289	10.9614095321738	10.9615613250377	11.4071457440127	11.6761147355561	11.2985659991217	10.8176667386235	11.3380125700825	11.1162786695945	11.3911186475098	11.5907593970547	10.6218288759546
GENE4068134_p0_K241	Outer envelope pore protein	12.5886004820324	10.8452945135006	12.4368513067256	11.0146319108004	12.5296521127943	10.7471236738609	13.7177143661757	12.9457813341382	12.9541547840114	12.9665163409811	13.1691380376825	12.7036630044832	13.0898957793105	12.8710647571122	13.6055303673989	12.21175403059	11.7296354396292	11.9568679983172
GENE4068134_p0_K251	Outer envelope pore protein	14.2285020751785	16.2168482367042	14.1569462587725	15.3607193513968	13.8971643289567	15.6859729577631	14.0797226966357	14.2299184707857	14.4264167050852	13.5674937199358	14.2417287232682	14.7774378778272	13.4956483496942	14.3428804434843	14.4563212885438	13.0830342077229	13.3187032214894	13.1936666859073
GENE4068134_p0_K84	Outer envelope pore protein	14.5047075771193	15.784880470886	14.4130554874458	15.0787462691716	14.027445844112	15.6215815062035	14.2790267752303	14.3533988440527	14.3322469720391	14.1747563367803	14.6338513455314	14.8099458856905	13.9494755101763	14.2260680607192	14.6521540279385	13.5061873005655	13.4064242358328	13.1252887605866
GENE4068141_p0_K331	Uncharacterized protein	12.0711946671425		11.6483979585556		11.1475781373241		13.4597322302658	12.8452119138082	12.7259910784372	9.66884994501066	10.6232892010705	10.7138661756754	9.62474379806446	11.0093346390787	11.3869781494654	9.76703248599922	11.1584964871045	10.6329463792246
GENE4068148_p0_K121	AP2-like ethylene-responsive transcription factor ANT	12.7870905256566		12.342016758046		12.4466953519633		11.50967506735		10.8240319696179						11.1276352729152	10.5585225457244		9.79678379046521
GENE4068148_p0_K153	AP2-like ethylene-responsive transcription factor ANT	10.9228546552886		9.98433391613496		9.53399314857679		9.66957879006424	9.59604301235102	10.0394597040616					9.96717707784737	9.28578994371503
GENE4068148_p0_K156	AP2-like ethylene-responsive transcription factor ANT	9.79432321412979		9.47952134732457		9.45064250205345		9.49779655743752		10.2005761062511
GENE4068148_p0_K246	AP2-like ethylene-responsive transcription factor ANT	11.6128366119923	11.1121790473918	11.2872835196407	11.3473355004326	11.1941540482626	10.5941574652292	11.7864803528945	12.0906024525613	11.6300512887307	10.0381416452901	10.6179519412782	10.7045363934482		9.73359002003857	11.1278684916294	9.6407904904089	10.5530431892828	10.9841834425284
GENE4068148_p0_K306	AP2-like ethylene-responsive transcription factor ANT					10.1899745984849		10.1089136721429	9.90060113933611	10.1923617421199	10.0327824953521						9.45533184997921
GENE4068156_p0_K441	ATP-dependent metalloprotease	11.629791743707		10.7115507701567		11.3990692708506	9.87635279885727	11.3813619368149	10.8225949532404	10.9748846434099	11.3506365865101	10.1987238333	11.3469190450334	10.8402196713672	11.0273727483309	10.7315281155399	11.1405000973152	11.0303154931031	10.7868227678445
GENE4068159_p0_K444	HTH La-type	10.50478172628		10.8952725502238		10.5160294304034	10.153926630252	11.1368404243785	10.6873350669039	10.6739236274191	10.6267227262442	10.4016906551224	10.7342980852948	9.8756362446172	10.797457068308	10.8139062403846	11.3716968186704	11.6134869256886	11.2633663924949
GENE4068159_p0_K488	HTH La-type					10.0388935787991		10.4340821847691	10.1515039198698	10.1947954577514			10.4298980477949	10.4684968770644			10.0284066710975
GENE4068160_p0_K106	40S ribosomal protein S4	14.4686406716084	13.1387007627633	14.3805577719556	13.3130245686504	14.1932266417835	13.2879125742083	14.285873784696	14.3701125455786	14.0440134690284	14.0584745354253	14.1758689378813	14.1048261721892	14.3311635702419	14.581928180498	14.4908671068022	14.7015836268733	14.3491020019418	14.3802412030166
GENE4068160_p0_K168	40S ribosomal protein S4	11.0277065911795		10.2464620564117		11.2348050245102	9.49883889129161	11.130615762581	10.0755252244398		9.86092278082102	9.41189826485846	9.77921592440594			10.6036893996031	11.2023920191794	10.2214683157453
GENE4068160_p0_K230	40S ribosomal protein S4	12.1088202349095	12.2830972306775	11.5544355778532	11.0702545268298	11.653652694184	11.3286432086014	11.4954061319214	11.0988376068751	11.3214319606653	11.8709093658769	11.3415727505948	11.6402230012518	10.7269591157048	11.284569082234	11.2403317360673	11.7815969271363	11.5987481950359	11.4582091288862
GENE4068160_p0_K258	40S ribosomal protein S4	12.0567140059959	11.0729075770924	11.8432166718101	11.0356678910252	12.2357150083322	10.3923178717523	12.1494583689318	12.4425561922483	12.3054103954139	12.5739562237913	12.2523675501467	12.7343240563199	12.3760548786336	12.2714806450577	12.2021025407673	13.0306789227589	12.746769576692	12.746474186002
GENE4068160_p0_K75	40S ribosomal protein S4	12.3360047651943	11.7964519076457	12.0830975332015	12.0338080676789	12.3087330051088	12.0154858062809	12.4929332158806	12.1781152405541	12.2894287757504	12.3236925245721	12.1172848896002	12.2524490210071	12.0679896482488	12.4330432248943	12.1297390577893	12.3844870955003	12.0671937478905	11.6923012065704
GENE4068161_p0_K506	Ubiquitin-ligase E3 A	12.5084163586238	11.430006135139	12.1605372568038	11.0962932585265	11.7234311511657	11.7347498277963	12.1463792226346	12.0821863361029	12.0575857037513	11.821044755909	11.4366511061022	11.7445995946147	11.3480630069789	11.8796037651486	12.1018043594791	11.3182022764285	11.4427533759608	11.8226819575347
GENE4068161_p0_K845	Ubiquitin-ligase E3 A	12.8626266980312	11.2841463157537	12.9577505762733	11.1960778970791	12.2860973151257	11.0134494998612	12.9591266891187	12.8751754723785	12.5064962185304	11.2035580671009	11.4428178864052	12.2493740289255	11.6725956064389	12.1086748434093	11.7042814688617	10.6529041761797	11.7925564489488	11.4294194832096
GENE4068162_p0_K128	Transcription factor CBF/NF-Y/archaeal	10.3833538752181	11.7802244313669	11.117506910347	10.6516114685165	11.3546314420491	11.5210989051552	11.135381202157	9.96138781629916	11.1053510746671	10.3424464494949	10.5973129764453	10.8644941258877	9.7357549211578	10.2034908641122	11.0264910479469	11.5047849885992	10.9195170220691	10.8680516491877
GENE4068162_p0_K130	Transcription factor CBF/NF-Y/archaeal		10.1429319679348		10.4727502896743					9.62452768521107
GENE4068162_p0_K91	Transcription factor CBF/NF-Y/archaeal	11.256292378398	10.8149324750209	10.6069554055178	11.1585872466247	11.0994091241048	10.1008652734673	10.7585960506477	9.80991778497261		10.7703013118278	9.93905201411412	10.6857539941286		10.662660103696	10.5013558540854	9.85909607570538
GENE4068164_p0_K369	Organic solute transporter Ostalpha	13.1568075285957	12.9201938938034	12.5619355408095	13.1899372120971	12.7961108252705	13.3588315508742	12.9199644620374	12.6004299959775	12.7174692503187	12.3286414542555	12.8926182463159	12.6699136817562	11.7848009819958	12.1396790961264	12.926227534094	12.8822661710489	12.5439254682656	12.5066960709891
GENE4068164_p0_K373	Organic solute transporter Ostalpha	10.3742786955413	9.89909279305105	9.81159891105738	10.1323952333229	10.7394506308296	10.2049119473185	9.50950965641016		10.5019739781736	9.8751218151634				9.45643590399938	10.6039883594853	10.1482312425602	9.86856922946883
GENE4068169_p0_K269	Histone promoter control 2 (HPC2)	10.9594184505971	10.6412631450229	10.407450817058	10.1540928893553	10.3082781804303	10.7026568799343	10.484110829782	9.68048884589552	9.57094040509791	10.0399901012495	9.65825239792427	9.52041171758059	9.16674307632021	9.77810635007031	10.1015968539539	10.2169765039099	9.71897861568892	10.0380411761141
GENE4068169_p0_K472	Histone promoter control 2 (HPC2)	10.2205784141285	11.241264925171	10.0362759790634	10.0805850215129	10.5728470088691	9.7757377386684	10.6443001449585		10.4665684924256	10.147543231449	10.3097627597112	10.7292777139357		10.5392040440249	9.89072484668173	10.3554979726557	10.3667175442076	10.9612706832177
GENE4068169_p0_K589	Histone promoter control 2 (HPC2)	13.013211317261	13.6783863124127	13.0923128355835	12.9394391825468	13.2986013595823	13.511091388351	12.8599799834939	12.993030873541	12.5942923274123	12.8169279087566	13.059627063062	13.5988184286626	12.6457953647444	13.0054026752033	13.3624961859503	13.0467935836767	13.180027874438	13.148378652868
GENE4068169_p0_K598	Histone promoter control 2 (HPC2)	12.3110677547021	12.7792316133207	11.5884896471069	12.1734354530241	11.6402972147972	12.9440640372074	11.9960106227001	12.0799165195432	11.2594710256836	11.7618868183616	10.6951305192341	11.96600923842	11.0235429661614	11.5271900714376	11.5309098586247	11.8163313083767	11.8887700954452	11.814327125318
GENE4068169_p0_K612	Histone promoter control 2 (HPC2)	9.9251604913984	11.7717339271059	11.0018081920548	10.8688592323867	11.2101750642908	10.9015033277671	9.44869998855521	10.1662371806596	10.8904084003958	10.9726766463269	10.7255871209207	10.1784863776027	10.4471489829431	11.2407583010436	10.5977758233532	10.2249794656938	10.2003455758236	10.5102338259471
GENE4068173_p0_K435	Sey1/RHD3-like three-helix	10.7196810483063	10.3184068683268	10.0189729005824		10.4323696672425		10.5915768795859	10.4248457974189	10.4898691618226	11.3367646999539	9.60643405729869	10.5974784033628	9.63748189346914	10.0652513863755	10.5524117475653	10.6010871917952	9.97373471415493	10.6649275814071
GENE4068173_p0_K580	Sey1/RHD3-like three-helix	10.491249531026	10.893609804054	10.346635634168	9.90166968088763	10.630826282766	10.3025305728991	11.3138583683419	11.1391097427709	10.5607104896171	11.3359282138881	10.7000546964949	10.9121633850219	10.4060844530493	10.849003955962	11.2188631363263	11.4319638549608	10.447431864391	10.8448920897621
GENE4068174_p0_K280	Nucleolar protein 58	12.9709555215899	13.4856227559716	13.4702322440996	12.8035269197518	13.5507930693584	13.7943346348575	12.9570931706556	13.1914790001218	13.2191494910103	14.2424058894297	13.6592468398577	13.6980187393749	13.1304521240833	12.9649612003874	13.9989345866177	13.3816869978274	14.1498725424825	12.8623756946803
GENE4068174_p0_K67	Nucleolar protein 58		9.85739898157303		10.0775458422311									9.64797256867575
GENE4068177_p0_K183	Small monomeric GTPase	11.7009909845574	13.9291168160559	11.1906971765077	13.8302506563242	11.655687143894	13.4840186560183	12.5235757895335	11.9957931577454	12.0832224316733	11.4938648359865	11.2513420774589	12.0104019944117	12.0466322736408	12.0620766970965	12.0071656099438	11.5334544684741	11.9805608604287	12.0218906500517
GENE4068177_p0_K374	Small monomeric GTPase	11.1829776868556	13.0201262281794	10.7220571349362	12.3256747494235	10.9909412444403	12.7656771917	12.0709018707725	11.4204934924827	11.4464329066631	11.2160318287636	11.4933154521412	11.6602833083105	11.296895477341	11.7581865247779	11.5903271983015	11.6114694891155	11.4792827305759	11.4485202146807
GENE4068177_p0_K388	Small monomeric GTPase		10.0159941955199		10.0186957165336	9.62113669179646	10.3616253080767	9.89645998688772					10.7744459644381	10.0641339264026	9.8867584179044		9.3747054059701
GENE4068177_p0_K433	Small monomeric GTPase	10.5504487629104	12.0662247478844	10.3303643628778	12.293073272472	10.4613742154277	12.0135886423233	10.6052070286269	10.1174472340899	10.7360924058565	10.7606474973912				10.6339263944354	9.92909733048906	10.6541663818993	10.5830156084575	10.4041236904202
GENE4068177_p0_K500	Small monomeric GTPase	10.2603110265514	11.6922855740476	9.44906741814159	11.6634335805639	10.3599660816994	11.0685556345364	9.89209938799283	10.4188006302408	10.5370156716167	9.41791650483962			10.422442248703	10.3517871272048		10.6034554041978	9.91063610479042	10.386397467709
GENE4068177_p0_K86	Small monomeric GTPase	11.3802531133587	12.0619246558146	10.905149225157	11.6933931923903	11.6593355940129	11.7093185672827	11.0771996291341	11.296998541244	11.3368161673399	10.2675077420407	11.4159883237915	11.7462847010596	11.1576939705148	11.622837187571	10.9199412400493	11.8077465908078	12.2606794217358	12.528244072668
GENE4068182_p0_K405	ATPase family associated with various cellular activities (AAA)	11.3340985244512		11.6261785396205		11.2721922545735	10.3979652800295	10.7598874424221	10.2422552678894	10.344060018095	11.9355683780268	11.9337926459607	11.5950440897356	11.6666680053861	11.3199603033623	11.1800651917817	10.5216759382433	10.448957635647
GENE4068188_p0_K34	Methionine aminopeptidase 2		10.3834266593122					9.49374377851773		9.57591419591803					9.33265721702442
GENE4068189_p0x_K59	Methionine aminopeptidase 2	10.3047943668744		10.6193351853924		10.7691133719754		10.8072051163767	10.4498498542381	10.2497197848666	10.561107956503	10.4592564886422	10.7623052860518	9.70049457343695	10.5091348327377	9.50578916031066	10.6535429804765	10.647337371831	10.5626150880379
GENE4068194_p0_K115	Uncharacterized protein (High mobility group box domain)	11.4748524274395	11.0848982743691	10.8257873740628	11.869249669149	11.3788882254947	11.7591187548212	11.6202838340228	11.313093944555	11.0896656104578	11.0827440172792	10.5665810724948	10.852888640968	11.3245127401169	10.728223792708	11.3036889485187	10.9210547588231	11.5925016704779	10.7945525968912
GENE4068199_p0_K162	Membrane bound O-acyl transferase family protein	10.1836147420245		10.4398669019869	9.8300970516481	9.89060046650396	9.82055381722787	9.78993549440571		10.1731524499184	10.1348972124128	10.8543831233615	9.62711242238539			9.91625538804155	10.6797231711949	10.3909886966128
GENE4068201_p0_K368	Protein SGT1	10.6672475406233	9.64686405164201	10.5151892180349		11.1397279752325		11.2767572612023	10.1246152437941	10.5956299593558	10.6652669260248	11.3797088831246	11.2209535647998	10.3409161347084	10.5276507469813	11.1837148627827	11.3753891804798	11.5197958119116	11.1599428822587
GENE4068208_p0_K211	Ribosomal protein	11.4223144089797	10.8764336858753	11.9405543344929	10.7601881357488	11.4550341487418	10.4889195949093	12.0562723152624	11.6404808489766	11.6211848084775	11.8345326597676	11.5646540875791	11.967698471242	12.0898989210922	11.8946911058228	11.5606397173271	11.8340885952876	11.8943614876562	12.0472978161481
GENE4068212_p0_K142	Eukaryotic translation initiation factor 3 subunit F			9.68868148426718				9.79868255111798	9.45980453553976							9.79836630765151
GENE4068212_p0_K248	Eukaryotic translation initiation factor 3 subunit F	10.9516826000308	9.90147322414349	10.3144130270963	10.1659594492144	10.6915205427328		10.5187749869169	10.9673855901424	10.923515648166	11.268514046539	10.7173875465506	9.78746863182211	10.0666120648871	10.7719895536991	9.47139004310692	10.9037967535767	10.0637392390278	10.1058810982029
GENE4068215_p0_K787	Non-specific serine/threonine protein kinase	9.96294382114468		10.3067145737263			9.66236373665272	10.2340765933666		10.284496850884	10.1728264559306	10.2249756064141			9.97214030339024			10.2845638716624	9.72519816364301
GENE4068216_p0_K727	Threonylcarbamoyl-AMP synthase	9.73739129894382		9.92515478295134		10.4241651346677		9.49709379962298			10.4273305044049	9.70598139576355	9.540480990286		10.280771870276		10.2271056518859	9.94464526202166
GENE4068221_p0_K137	Peptidyl-prolyl cis-trans isomerase D	10.1971176730984				10.2793449278367		10.5880485696903			10.2830776970341	10.3398254545773					9.86516337960321	9.87389260484124
GENE4068222_p0_K10	Ankyrin repeat-containing protein	10.9154735531499	10.7290911534458	10.6615958070627	10.8136196640161	10.9820412073834	10.7229162756063	11.3857334377654	11.3000514613654	10.9320708464483	10.7409243339717	10.7970655479558	10.7273472027306	10.5575210941036	10.9829941310648	10.5245327450947	11.2734197743062	10.5683619240244	10.2933067532273
GENE4068222_p0_K102	Ankyrin repeat-containing protein	10.3738863486348		10.8237823798261	10.2655468626536	10.8489317208556	10.4892465045807		10.3855957552286	9.84905791769819	10.5045134445001		9.59200599201655	10.388701442715	10.2429078434203		10.0203350092485	10.1713693304592	10.2471121427263
GENE4068222_p0_K169	Ankyrin repeat-containing protein	10.7304158675556	10.9657111761939	11.7354375954023		11.2821064008856	10.1694051998878	11.1734067604606	10.7695045180131	10.9680851009499	9.95479914158785	11.0895610875387	10.3805443986814	10.1498397022285	10.5479131797095	9.92828333327118	11.0462218989266	10.8178817305347	10.4542544051896
GENE4068223_p0_K140	26S proteasome regulatory subunit T5	10.7266815582922		11.2686092550825	10.098619070247	11.2689799827576	10.0871572668035	10.9334924773822	10.8328441285879	10.9260172119544	10.8929691299643	11.2352692841552	11.5983355478562	11.2282412736833	11.3758228630543	11.8441237770819	11.4315654463158	10.8861529992885	10.728606674176
GENE4068223_p0_K167	26S proteasome regulatory subunit T5	12.1749479299978	10.4731866297403	12.0031541071147	10.3036032601003	12.6071985462207	11.2533265328183	12.4066804202381	11.5298828952648	11.5093430934666	12.110903408601	12.2087391921344	11.9862407375481	11.708401289863	12.1678718245917	12.4740157504891	12.3842818850078	11.8015504133922	11.8164243059147
GENE4068223_p0_K174	26S proteasome regulatory subunit T5	10.905017430526	8.99485559504672	10.6372501765789	9.25625593061784	9.96641521710173	9.46787987703951	10.0709936268116	9.2023863194295	9.95717953091505	9.80946822053561	10.0413363731606	10.0437926182895	10.1108412716021	10.2953898767121	9.92791971211168	10.1890481663584	9.97610581741272	9.65155525875326
GENE4068223_p0_K270	26S proteasome regulatory subunit T5	10.2328876671942		10.0599586022572		10.6636891603198		10.4550908950552	10.4162451277259	9.95221666965723	11.1839842045226	10.6664224384629	10.222557743815	10.3327545192231	10.7899192434472	10.1523572478912	10.8927786922925	9.91877721036079
GENE4068223_p0_K426	26S proteasome regulatory subunit T5	9.51713257288898	10.0706005828176	10.031296065234	11.012960727644	10.5821042056937	10.2568819911293	10.5213462185507	10.691620072591	10.2137835509373	11.1040346579259	10.9861879362157	10.9404602711343	9.68661484322428	11.3875351064711	10.2674767271167	11.2632309471661	10.8875157689636	10.1485744627666
GENE4068223_p0_K56	26S proteasome regulatory subunit T5	10.2769242234128	10.0515653103778	10.1266146576502	10.37237686709	10.3645529872157		10.2877398688109	10.495763888404	10.2426770889269	10.5380187673872	9.89927745132181	11.1804612513418		10.5188891849178	10.8455315833495	10.0242544670461	10.4537829183222	10.6628162566256
GENE4068231_p0x_K108	Glutamine--fructose-6-phosphate transaminase (isomerizing)			9.42313023720226								9.46207817009603					9.3961122420026
GENE4068231_p0x_K501	Glutamine--fructose-6-phosphate transaminase (isomerizing)	9.77405858842647	10.9603813794997					9.57783478105418									9.25202347976278
GENE4068231_p0x_K60	Glutamine--fructose-6-phosphate transaminase (isomerizing)	10.3278281119309	10.7921139280125	10.4506415058521	10.1207942144861		10.1881607563971	10.4223454360116	10.7026839531446	10.2954426252742	11.1007274287183	10.3349042665649	11.0892755732816		9.71397025744725		10.4902469680561	10.5269285076513
GENE4068232_p0_K99	Glutamine--fructose-6-phosphate transaminase (isomerizing)	13.0584079600688	12.7110668663993	12.1031803819773	12.1824949858413	12.8108195439371	12.2477492890735	13.6243655430016	13.5617238206862	13.4236431357039	12.8948382611396	13.2497543829095	13.120159690708	12.9788440079686	13.1636476711643	13.2856592856132	13.0933562802599	12.9213368335921	13.0601730298681
GENE4068234_p0_K364	Beta-catenin-like protein 1	10.48272064048		9.87133467781265		10.0859995247778	10.079371049096	11.0577533276523	10.429820888261	10.8077252469206		10.1397414618174	10.226456731865	10.5758744511377	9.85414065406514	10.5088157168618	9.10509355388634	9.69872184623502	10.6633905085146
GENE4068234_p0_K76	Beta-catenin-like protein 1	10.7106875386167		10.7897491861806	10.6114107728072	11.3879306375861	9.90599451379431	10.1656944915734	10.7403874063671	10.3153479148286	10.4589649896287	11.023025323024	10.7460889553599	10.5246537964021	11.6388298290864	11.0938813898731	10.7803551910915	10.5373331606009	11.0725447251547
GENE4068241_p0_K342	Protein kinase-like (PK-like)	10.3978984338615		10.8100692176728	9.96125767241396	10.3641111096006	10.0645265189259	10.5046434477612	10.0520493764252	9.83399525700682			10.3059765338925		10.4900445678962	10.1812385049037	10.2625100711588	9.60670879877392
GENE4068242_p0_K122	Auxilin-related 2	9.60908487284551	10.0951284609453	10.2559927062707	11.1364282104289	10.3937775848332	10.9542558902945	11.0267873772575	10.1197571455193	10.9025697310607	10.9452251153814	10.7110662099654	11.1650551201166	11.407919823276	10.5312904250142	10.561726488612	10.7510022492998	10.3379304330865	10.6576275368332
GENE4068246_p0_K125	Uncharacterized protein					9.92392008487437		9.94457828812041				9.57679949101763				9.12555975066044	9.32977686742527
GENE4068246_p0_K143	Uncharacterized protein	9.58299613555906	11.1216216422431	9.90434439169887	9.76009635283545	9.93349918850445	10.7479153205255	10.1544955758208	9.69824051170146	9.85659436013798	10.2938884244647	9.73040378354828	9.39985685511027			9.97623670029973	10.1085559626311		10.1076547407671
GENE4068247_p0_K300	Transmembrane protein 45B	10.7650151382933		10.4922891811648		10.3260506587166	10.1610497789044	9.51390084568395	10.3369505777513	10.1290619867176	9.67110373761318	9.93137420763908	10.8103130770685	9.83802316099757	10.7972021056159	10.7287442811319	10.3442347259433	10.3385118557665	9.87039752232876
GENE4068248_p0_K201	Cathepsin X	13.0440218673671	11.8186406740379	13.8783646613329	12.3558833670627	13.6631413371457	12.2107877354106	12.4633948494097	11.7807544279412	11.367668470755	13.2156851455708	12.6111784669895	12.6410412340484	13.1630576769123	13.764152572804	13.165001825351	14.0188201287386	13.5790423424259	13.1563464364876
GENE4068252_p0_K64	ADP-ribosylation factor-like protein 8B	10.221118606076	10.8637319006398	9.84378125410709	9.69610842967784	9.46861641022446	10.1968091242788	9.73803815878011					10.050709675344	10.2627400252522			9.61724470951218	9.79127549325999
GENE4068256_p0_K152	T-complex protein 1 subunit alpha	10.6376983188262		10.7439260976211	10.1004702025997	10.4094187192159	9.54477398357023	9.72645843569348	10.2076671654286		10.3071905763515	9.82238484490093	10.4812500068223				10.1779854335652	9.94659906440688
GENE4068258_p0_K510	Cleavage and polyadenylation specificity factor subunit 3				10.2240208622551			9.31130419218932									9.52540412653364
GENE4068259_p0_K1149	Phospholipid-transporting ATPase	9.76539113054234	9.71516964446928	10.7384254215261	11.0195109976219	9.82778064631833	9.60625056742302	10.3820264206359	9.99222430040181	10.337196395116	11.2619731118516	10.7134911987054	10.8250750426641		10.4472074079204	10.3464314847744	10.22896009351	9.98425831022158
GENE4068259_p0_K1153	Phospholipid-transporting ATPase	11.7593126652836	10.9644346741006	12.0697780638015	11.121224282924	12.3725270210788	11.6394140132777	12.0467048985905	11.8488432909521	11.6574241436674	11.9886314069804	12.3156071990598	11.6214084799724	11.6577311611022	11.6772297424978	12.0129576629372	11.9773387744826	12.0189325905691	11.7110761752528
GENE4068259_p0_K117	Phospholipid-transporting ATPase	10.1349327236485	10.5119193923678	10.3392503696		10.6282491187422		10.0497465724743		9.64853428555982	10.5199094804583	10.6461296024871		10.5374393670325		9.37137470407085	9.61525933988907	9.57337549247326
GENE4068259_p0_K510	Phospholipid-transporting ATPase	9.45759860063955				9.30407867577676	9.90926626533126							9.87776037228537			9.92048058972373	9.70536150407861
GENE4068259_p0_K700	Phospholipid-transporting ATPase	12.6400336933255	12.5191036696485	12.3988893663035	12.5541816936876	12.3165519874019	12.7135607877375	12.6551931124252	12.2575797833503	12.5912089612931	12.7823931928739	12.8327335853864	12.2242912871285	12.5646335591364	12.4515077031827	13.024013236731	13.0866289333478	12.9334643351597	12.5035122740341
GENE4068259_p0_K764	Phospholipid-transporting ATPase	10.155551250074	11.7616243342224	10.6184374162471	10.5115910605841	10.2228123690907	10.4619501604033	10.9644274085175	11.2561193972456	10.3534420206119	11.2453339214378	10.4881260950955	10.1625164175967	10.1823269981762	10.903901693273	11.1103960310451	10.9239455856144	10.7087380774095	11.2722995245017
GENE4068260_p0_K56	60S ribosomal protein L31	13.4474624017538	10.1295778658432	12.6485358826259	11.2651395294156	13.2239555548022	11.2861140522956	14.0548982966579	13.6311644505654	12.9860493594497	13.5996859220225	13.2793148956776	12.9151946707067	13.3558594111997	12.999880662639	13.2673188034832	13.5444205369764	13.3172995770174	12.8874961418092
GENE4068260_p0_K59	60S ribosomal protein L31	12.7168019465155	11.8365725346173	13.681458807211	11.1824908193534	13.7590206356772	12.6644492326002	11.7427568667171	12.2568585779112	12.1860232942943	13.6082978624115	12.6017583916322	12.9543466967864	12.305560112863	11.8811932400883	13.4835454647163	12.6615044718414	13.9888710982933	12.5712421316869
GENE4068261_p0_K105	Ribosomal protein L27, component of cytosolic 80S ribosome and 60S large subunit	11.7952654379434	11.2254252253317	10.8148222867737	10.676800678438	11.2670148617453	11.2970400763493	11.3905119446616	10.6126390937603	10.8853006412482	11.0955541250388	11.0105479898206	11.1812755081052	10.9898646994011	10.6715008241769	10.7822234991104	11.4969834295274	10.8804817112001	10.9407834164259
GENE4068261_p0_K132	Ribosomal protein L27, component of cytosolic 80S ribosome and 60S large subunit	11.5825582461824	10.1319542853075	11.5515803719237	10.4208593561087	11.8351578233232	10.9820679083371	11.5030472229406	10.4714083925725	10.3701179885302	12.1560121515758	11.199997470325	9.95984177538853	10.9813851995441	10.6011295230415	11.6386601812831	11.2140433452495	11.7182453903834	10.4721984866903
GENE4068261_p0_K61	Ribosomal protein L27, component of cytosolic 80S ribosome and 60S large subunit	10.6612867458058	11.0356835224302	11.3442704322795		11.0136599514378	10.7145042059798	11.9081764939298	11.4785253265867	12.0902445878133	10.9863547533132	10.6385491200169	11.4834564754388	10.3146203892084	11.2817092917359	11.3854383393375	11.3726010684794	11.0122190627964	11.0675529049004
GENE4068264_p0_K1033	Myosin heavy class XI isoform B	11.9160434779916	12.6838415485603	11.9239392347086	11.9548303255028	12.1915583039921	12.3387043474	12.7330989451901	11.4799572864097	11.8107607579154	12.5043200905721	12.0614475813504	12.2521237960351	11.8272585892398	11.5162455660426	12.193787839976	12.2168236921489	11.9639959588812	11.8958239925158
GENE4068264_p0_K1086	Myosin heavy class XI isoform B	9.81236326124856					9.93405964168968	9.7007037575144		9.91403137161339			10.3160346100955				9.36621028115553
GENE4068264_p0_K1113	Myosin heavy class XI isoform B	11.0524553115318	11.2173845629013	11.2274846625386		11.4555999634287	10.3293994237454	11.7912489414624	11.1204136351021	10.96236552942	11.1888005847888	11.379411650987	11.0994506642846	10.9418313196775	11.3421733678533	11.3583475184025	11.6663285509779	11.0063714082406	10.9453820762641
GENE4068264_p0_K1142	Myosin heavy class XI isoform B	11.3298008635397	12.1011049676146	12.0793030702225	11.7013986747289	12.2298527042432	12.5716578552313	12.8414346727373	12.8158729228631	12.6582514117327	12.2612139887596	12.2870775757169	12.3285034339064	12.5020499714846	12.6037531138847	12.9867400423505	12.0207575705872	12.5287438386365	12.4114586308924
GENE4068264_p0_K1164	Myosin heavy class XI isoform B	11.8872553399114	10.5416325121149	11.3551654461455	9.96972044248726	11.1848720342951	10.527590222923	10.7448123485606	10.921994848202	11.345275310682	11.1915589788167	10.7240937185627	11.0668429147094	11.2044610375844	11.1182586632389	10.7968095043306	10.9631176808821	10.7084391162496	10.967159329502
GENE4068264_p0_K213	Myosin heavy class XI isoform B	10.5710690747577	11.1637088224861	11.2942329025435		10.8928469948345	10.9024417512728	10.9567285974334		10.282069442714	11.0985786747099	10.495853083471	10.5444195299372	10.1149996267095	10.6235256235475	10.649442336389	11.266008744558	10.7691501648113
GENE4068264_p0_K729	Myosin heavy class XI isoform B	10.1690706579594						10.728005407524	10.3757677290235	10.2271114739196	9.28969674301497	9.75112791194642	10.3810034975317		9.56882607130286	10.7309844292175			10.1558203206364
GENE4068265_p0_K44	Snare associated golgi family protein	9.50267989559753		9.6572055894073		9.41957222082706		10.2022552730242	10.3725259073449		10.2838852348225	10.1628510944727	10.3604504588319			9.57149062971172	10.0874263746304	9.7231576998838
GENE4068266_p0_K182	Serine/threonine-protein phosphatase	13.4821149713929	10.8980582077217	13.4088169974542	11.9094182405268	13.3735245024386	12.1863854739206	13.1927043234344	11.2797097121592	11.8647204762836	12.7680818171488	12.8925003793303	12.1066952112045	12.0550163590526	11.5089697825594	12.7708922057478	13.2102760222268	12.1120641422946	12.2997798177833
GENE4068266_p0_K255	Serine/threonine-protein phosphatase	11.1021459861061		11.0211134094632	9.69049428087258	11.2136575764237	9.53621898791133	10.5932595875952	9.95964726434126	9.34323738361065	10.3012052345035	10.3159579709688	10.5730660647549		9.94741175217245	9.77760688061267	10.0259911920048	9.62032397928863	9.35419106239855
GENE4068268_p0_K530	3-isopropylmalate dehydratase large subunit			9.45606858659967		9.68511577705735		9.92897231268442			9.76085874375514		10.1849124454667		10.0452727223201	10.1739496568211	9.41983951574127	10.1949419639417	9.91812639746571
GENE4068268_p0_K694	3-isopropylmalate dehydratase large subunit	10.8132058351606		9.62656448830043	10.3791335407714	10.1408105381723	9.90337243125306	11.1168425117108	10.2024998160689			10.2706334161795	10.3457616748989	10.1925936638809	9.69006910848314	10.4162340868053	10.6340719449288	11.1145203727663	10.7320290886136
GENE4068269_p0_K41	Pre-mRNA processing factor 4	12.0441699148768	10.7895051876	11.2355557993944	9.68226567939404	11.3783998653107	10.3071366949218	10.3948294738955	10.2554534404538	9.72601244871706	11.0879146812373		9.47289575128576	10.4401225335512	11.1454013326129	10.2161378020557	11.5276051840891	10.896791335947	10.4465524044793
GENE4068277_p0_K177	RNA exonuclease 4	9.58058721239729	10.2555454982626	10.4904191901508				9.23100221757794	10.0031700916661	9.83796373435002	10.0383116085635	10.1548383745665			10.1269457867027		10.1253601084916	9.42754829643969
GENE4068279_p0_K295	GDP-D-glucose phosphorylase 1	11.796294631121	11.2711041818456	12.1633880928969	12.0142705233918	12.0217403417293	11.4224444874891	11.5754502273823	11.4370713234246	11.6086031655598	11.8161611307503	11.2078965710245	11.9445931240754	11.7281576255647	11.706034754246	11.8886873225699	12.0441739279454	11.8763505163059	11.5800773407727
GENE4068279_p0_K341	GDP-D-glucose phosphorylase 1					8.95007641173862					9.7567185977306	9.6798533632156
GENE4068280_p0_K282	Angio-associated migratory cell protein					10.1289851681912		9.90092754031619				9.66774127310933		9.39970810885626			9.76757082927926		10.5037310975244
GENE4068289_p0_K101	3-beta-hydroxysteroid-Delta(8), Delta(7)-isomerase	9.95371741818318	11.0316632315703	10.5604562544172	10.4189416791458	10.9793792826807	10.7111979694778	10.8412876322306	10.4662025287683	10.3213813136505	11.0465028114731	10.2953422027036	11.0679263918713	10.7701783026506	11.6798119043823	11.21856489684	11.3543182902744	11.1381656569572	11.0926673174191
GENE4068289_p0_K215	3-beta-hydroxysteroid-Delta(8), Delta(7)-isomerase	11.5540962632966	11.0242948040395	11.4769813994758	10.0721010107384	11.4372127409598	11.0479260507547	11.7795512202245	11.4989623856099	11.6220881989599	11.8970254170071	11.5953590030218	11.2125968996123	11.5548751441495	11.7275686920253	11.2468201209697	12.2548738721685	10.817326471485	11.1791600268959
GENE4068293_p0_K267	Arginine N-methyltransferase	9.70981017950951	10.0808421858865	10.3337975610784		9.86752051883393	9.8253300921705	9.76814161282135	10.496031248186		10.3533538668744		10.3216682569997		10.2735053761595	10.3465834869398	10.0207070581159
GENE4068294_p0_K103	T-SNARE coiled-coil	11.6033617139242	10.7544466715353	11.2247730623299	11.0806572441159	11.126104504682	11.6419230467063	10.9858279018802	11.8292859676689	11.7224380944102	11.0066419470762	11.1946627959973	11.4423080909334	10.5808861830661	11.4933495789285	11.274143384529	11.4163546687388	11.4530828464703	11.9318762511203
GENE4068294_p0_K156	T-SNARE coiled-coil	11.7173169656004	10.7149216109774	11.4430626276485	10.7928229899872	11.8337745094977	11.7342609313523	11.384642218762	10.7416677073283	10.4007235134198	11.2519464705382	11.4652253935837	10.7783632369772	10.3746944096434	10.9738665167104	10.5162471350173	11.672522967603	10.6494652287335	10.0398786528989
GENE4068294_p0_K35	T-SNARE coiled-coil	9.52348208540034					10.412653086128										9.36615789027981
GENE4068299_p0_K54	ABC-type fatty-acyl-CoA transporter			10.4001773812948	10.4917225443476		9.77950591269437	9.65169106351736					10.2363857682461		9.85654443593697		9.3422681139466
GENE4068302_p0_K259	Eukaryotic initiation factor		10.5589606414351			10.2402238746767	10.3531941445164	10.2469254859785	9.7836491766487				9.90469601233457		9.5276079066144		9.41291683532334
GENE4068304_p0_K186	DDRGK domain-containing protein 1	10.5294329591262				10.1611493302812				9.56926477769906			9.66265750526532	9.86242062511304		10.6611863022366	9.7625252368211
GENE4068304_p0_K188	DDRGK domain-containing protein 1	10.9760066501924	11.414284382635	11.6086012113995	10.5590948935656	11.5714808723496	11.0432248710227	11.7238069509825	12.2975239484057	12.06090845402	11.200767793035	11.0979490513945	12.2222979710682	11.3611657120433	12.2219892938107	10.3637633356053	11.1258143982191	11.7955725895973	12.0512199375001
GENE4068310_p0_K266	Rho GTPase-activating protein 1	9.41454371126977				9.5447669715005		9.3128921988564	9.8729352122445	9.98514659482125			10.6103227920245		10.2660401342912		9.9528484544021		10.4063436651277
GENE4068311_p0_K111	Lysosomal pro-x	13.1645978540635	12.523834436292	13.0884816179692	12.2270110102283	13.0235358734945	11.3417264734829	13.8595653081374	13.8245316211452	13.147792567274	13.503190535269	13.3350046932326	13.4418633163804	13.4303795618914	13.6010226963116	11.7018737372722	13.4832593245622	13.1598914529078	13.3106625810651
GENE4068311_p0_K117	Lysosomal pro-x	9.71271698726271		9.91779038980514		9.49047119278378		9.52100351080167	9.86178131746652		10.2717469808488	9.36087246163478	10.0946754857092		10.4992113903342	9.85800496952649	9.93518351665438		9.8606962966458
GENE4068311_p0_K29	Lysosomal pro-x	9.34631478519381								10.2186888716298	9.28780627116871						9.78098108938613
GENE4068311_p0_K36	Lysosomal pro-x	10.5738470455702		9.54188338675574				10.3795676646071			10.4188778839788		9.46340758999043			10.0834292328956	10.4441171511112	9.65032991485895	10.2130771002082
GENE4068311_p0_K99	Lysosomal pro-x	10.8401012576866	10.1750987699619	9.76885451828559		10.9587714459734		11.5531875143581	11.264981967872	10.424611123544	11.9141438149959	10.7286977885764	10.9706864220746	11.2887457899702	11.1336872780781	11.4295372447572	11.429230855528	11.1283562146933	10.6727155048769
GENE4068315_p0_K204	Ubiquitin thioesterase OTU			10.3617850797515		9.92243737336736		9.69750979386063		9.7975122488292	9.61038488351695	9.88721543770316	11.0345248609114	9.92333212418333	10.6186797830586	11.24370285567	12.6201891860476	11.7548820014982	11.7513026907419
GENE4068315_p0_K83	Ubiquitin thioesterase OTU	10.3692504655187	11.4527587299613	10.7897785841631	10.9854054369038	11.0413338981883	11.416893747141	11.4983716711161	13.3204622541972	12.5670410428311	11.351140752773	11.6078576722386	13.1866320771248	11.7470758747238	12.8912467648583	12.5101097860863	12.2813851448023	12.3136790611437	12.3999928978552
GENE4068318_p0_K745	Uncharacterized protein	10.1980520123302	10.5562611255623	10.0084304784659	10.5763857757343	11.3580698456257	11.0578610700487	11.4374508057613	10.92999078164	10.924141893275	10.8034910438233	10.9313410148954	10.9456890255653	10.9520874950281	10.977348513872	10.9531373186417	11.2239394585368	10.4059588385957	9.79810715444754
GENE4068321_p0_K287	Ubiquitinyl hydrolase 1	10.4952866339728	11.3106538271584	10.302193333179	10.1977722177649	11.2763676244148	9.62275691124464	10.9097039329577	10.8616834937965	10.5730128794454	9.63154127992011	11.0001013621743	11.2093433104369		11.1438039128347	10.8940886647548	11.0546171267495	10.8175749257193
GENE4068321_p0_K314	Ubiquitinyl hydrolase 1	13.8980882878351	14.1564704121482	13.8185774734033	13.6636075153924	14.4059329344949	14.1092481954081	14.2630684162554	12.7179415923598	12.808992375935	14.0816394155897	14.2653272021628	13.7895660220341	13.2991619776026	13.465158294352	13.7078274522636	13.973036439645	13.3676705831699	13.3673727761544
GENE4068321_p0_K432	Ubiquitinyl hydrolase 1	11.0717125434484	11.3179457869668	11.1935664029303	10.2610598591081	10.9510294485102	10.6879247656933	11.1442740295138	10.4323095082736		9.72743792845584	10.7197203823668	10.3369157041637	10.8630940903475	9.80989577368833		10.7148604710617		10.818240623403
GENE4068322_p0x_K18	Plant intracellular Ras-group-related LRR 7 isoform A	11.071449005992		11.0988289076303		11.2345345192361		9.2742125877285			11.0040529857325	10.3945707882043	9.99018662664058	10.8286329630984	9.46898368793299	9.81391154719124	10.3580115050559	10.4354385906791	10.3548348471652
GENE4068323_p0_K151	Disease resistance R13L4/SHOC-2-like		10.2211907273174	9.86034759347251			10.0078944689044	9.55286243098699				10.1918200113957	9.56029718372106	9.88372858222802			9.83241828881525	9.66548985494986
GENE4068323_p0_K32	Disease resistance R13L4/SHOC-2-like		10.9402900971356	9.43020721984032		10.1699063826493	10.5093483152105	9.12295780006978		10.2728380652586	10.5147266262001	9.569637702232						9.32041719443787
GENE4068324_p0_K204	AP2-like ethylene-responsive transcription factor AIL5	11.5727768770096	12.2995900154398	11.7118160447161	12.0524584833939	11.8647185882461	11.8096287140306	11.5588360959094	10.4273936955782	11.0270919153217	10.3719002669952	10.4858450577352	11.3680609525165	10.3111182618806		11.5155722013915	11.0233646400193	10.9335470027772	11.3959755947138
GENE4068324_p0_K285	AP2-like ethylene-responsive transcription factor AIL5	11.3756521573526	12.6343443205088	11.714293490285	12.2959436545908	11.7025611781142	12.0408708508977	12.1497714165374	12.5610073876652	12.5390033922325	11.8396795900482	11.9919875928203	12.1193123350763	12.2329394121096	12.4455201909285	12.3243908299067	12.280808522782	12.2097589938474	11.9061244449115
GENE4068324_p0_K317	AP2-like ethylene-responsive transcription factor AIL5	12.0454433168713	11.8931084970835	11.6700678855988	12.1495871670802	12.1584243814472	12.379823879347	12.0820057463451	11.6194596434756	12.1399312107515	11.2573421796793	11.1685101174117	11.7358076207724	10.8141509827165	11.7661782057822	11.3863710193799	11.4923679233395	11.5318419834522	11.5654520145515
GENE4068325_p0_K18	Dolichyl-diphosphooligosaccharide--protein glycotransferase	9.56047830537192						9.77666350830439							9.45844777146818		10.4141064124204	9.99453706742174
GENE4068325_p0_K480	Dolichyl-diphosphooligosaccharide--protein glycotransferase		9.70167334982424	10.4681896711019				10.4075740500743	9.97841314428446		10.2970390120616		9.53059955675936				10.3485760742305	9.93075092529429
GENE4068328_p0_K507	Methyltransferase	10.0939318751615		9.98021218475662	9.78533753464833	9.8176693811113	10.0955104990517	10.9301949872264	10.8811660122417		10.1214514552376		10.4171641983288			10.125624715775	9.96171441246637	9.73357653795259	9.97317125021805
GENE4068328_p0_K541	Methyltransferase										9.38932700399178		9.52707705932919				9.60138304639988
GENE4068328_p0_K550	Methyltransferase	10.828125523061	10.4701193305047	10.2979074538882	10.8389248967317	10.4455002620046		11.003793983499	11.1756932759568	10.7193820166275	11.6592260035299	9.93535782113033	11.4075677790108	10.2260523895557	10.871471042745	11.206272042263	11.4738239585884	10.4160386069128	10.1834759129194
GENE4068328_p0_K782	Methyltransferase	9.7743885210532										9.61184717437135					10.6414083301965	9.72202393850701
GENE4068329_p0_K95	UBC-like protein	11.3408164678158	11.0369092007768	11.4376297027158	11.0238478758282	11.236388118212	10.9699463691293	11.0629791024054	10.9820604990024	11.1409423468415	11.2283305060598	11.3103948682105	11.201925711474	10.3148114630277	10.3948836106944	10.7089581890459	11.8233122766357	11.3440382750836	11.213611254245
GENE4068330_p0_K122	Transcription factor IIIB 90 kDa subunit	11.5313860900094	11.2087574703535	11.3955836009907	10.3384318145578	11.6195543948798	10.5498704198858	11.4008145251427	11.2277869081326	10.2430189782294	12.2141820631535	11.8208957210763	12.0935445168301	11.808492899111	11.6950321605434	11.4702189967966	12.2887815951594	11.6871977444783	11.6973101508433
GENE4068335_p0_K519	Regulator of chromosome condensation RCC1/ beta-lactamase inhibitor protein-II| BLIP-II		10.5335611454659	9.88051266893011	10.1027885408585	9.69992964060754	10.2742124720115	9.63348647808308	10.1030873548667	9.60281952561893			10.0657218935064		9.3967862622313	10.4726754866384	10.0923637897885	10.1248232501067	9.72673364340409
GENE4068336_p0_K162	Non-specific serine/threonine protein kinase	10.0272054243431		10.5674562102924		10.3423530371856		11.0295264330038			10.5849059131871	9.80291684897753				10.7862965931337	10.4771632810536		10.4572079235482
GENE4068336_p0_K348	Non-specific serine/threonine protein kinase	11.1206063205866	11.357018542023	11.2408984046846	10.4469259952928	10.66504226413	11.1395100770827	11.3303901523047	11.2824588328858	10.8614571004985	10.652863926422	11.0258611458834	11.4242674271937	10.7132220268226	11.0916323340582	10.8907292591013	11.2838760390014	10.7303142721548	10.9045395768726
GENE4068336_p0_K39	Non-specific serine/threonine protein kinase	11.6590881676935	11.8330021981924	12.0093409246377	11.3954414299182	11.7717397825045	11.7942268868901	11.7192056671872	11.2791372485439	11.7795619483521	11.047449142045	11.2667677080995	11.6191739403611		11.1459317433645	11.1681621758578	11.1682654460431	11.2999787899167	11.3401232679367
GENE4068336_p0_K55	Non-specific serine/threonine protein kinase	12.0241185570632	12.4992651185171	11.4900796636611	12.4350095715303	11.7767342593845	12.1972101452094	12.1423145667837	11.8305223162583	11.6926314726992	11.6449269104638	11.1023800132246	11.9080219650566	11.0977925834652	11.3095396097914	11.4828712321921	12.083329324157	11.6790125212599	11.6680894855572
GENE4068336_p0_K555	Non-specific serine/threonine protein kinase	10.580153995379	10.3779189126563	9.97943897042139		9.77217814960311	11.2390873814493	10.236612149762	9.44015503957943	9.71447528741545			9.80228510451107		10.9741847217353		9.46830143021139	9.57129631228438	9.68967653420303
GENE4068339_p0_K132	Uncharacterized protein	12.2064897131097	11.0623911837158	12.6326510804364	11.8079107780799	12.4053480691007	10.9846745072886	11.3163748179755	11.4301553315058	11.4767581063133	12.1946858894168	12.1471988019293	11.8375989593466	11.0619397616715	11.8603004236858	11.887981461855	11.825792078468	11.8154616996181	11.7207808031323
GENE4068340_p0_K278	Monoglyceride lipase	9.99317434991196				10.1084020977837			9.48808350502922		10.1361226365333	9.74581813021641	10.1787729185195				9.3067687031289	9.96923913961934
GENE4068342_p0_K325	Anaphase-promoting complex subunit 4							9.48418510433057		9.77931649354183							9.00909913313668
GENE4068342_p0_K387	Anaphase-promoting complex subunit 4	11.349752258273	12.2895830529389	10.2190303851129	11.5238542990527	11.0866706914668	11.7608422569212	11.2411502714946	11.510342970218	11.2978362287196	9.8392554076831	10.9617431096519	10.4868891728613	9.87363443070103	10.6668779324424	10.4153268372255	10.8830143055616	10.2451493372973	10.886839980202
GENE4068343_p0_K323	Non-specific serine/threonine protein kinase	10.6660048145201	10.6721798348514	10.3968569277957	10.2946070784612	10.7697414038406	9.93871898897075	10.6121005543824	10.6238773754875	10.7837904362202	10.8223839691106	10.6184515690892	11.0319692996724	10.6377724986711	11.1015068047481	10.1662365721956	9.97751067214404	10.8561225744226	11.0115358251025
GENE4068343_p0_K592	Non-specific serine/threonine protein kinase	10.7378091649202	10.7469448427775	9.87106667314206	10.0231882964971	9.63314928609855		10.7422966328995	10.8795461578756	11.2303552614191	10.0564553721693	10.0795550470346		9.85439443948238	10.1388647181578		10.6615377952331	10.3966400465978	10.1062023147628
GENE4068344_p0_K474	Adenine/guanine permease AZG1		9.58653402516207								10.3584004989247	10.2503397405684	9.48498441611194				9.86641065828741
GENE4068344_p0_K663	Adenine/guanine permease AZG1					9.75915566470576				9.76275937191621			9.63433790241694						9.42780277904074
GENE4068346_p0_K305	Heterogeneous nuclear ribonucleoprotein Q	10.7669127358325	11.0010330081183	11.45373192057	11.684441783011	11.0708114370292	11.6400957336905	11.3522714458531	11.3967882425464	11.0100263512586	10.7951714411803	10.6664196970014	11.301892291928	11.1245183120122	11.6141681669805	11.0364539767493	11.5002731269073	11.0444049158106	11.8007425935967
GENE4068348_p0_K1044	Transcription initiation factor TFIID subunit 1	9.33372460586956		9.57250347599265										9.96846991189033	9.71610705933715
GENE4068348_p0_K1118	Transcription initiation factor TFIID subunit 1	9.97186485262491	9.83221193290759	9.91193260526645	9.89250215748571	10.018472396103		10.4643212335357			10.0143305359335		10.5119899874292	10.2078047801161	9.96315178341798	9.79547518420694	10.7380893795495	10.4338902503769	10.6849161660374
GENE4068348_p0_K849	Transcription initiation factor TFIID subunit 1	9.30879380369656		9.17970018917824		9.33747270055709		9.56354400388346			9.48872320589875	9.55178764938738	9.95498548995884			9.99300142414387	9.44741631462704
GENE4068350_p0_K214	Transcription factor MYB, plant	9.47538868635633		10.6418212573509		10.1148136614766		10.1904598020151	9.77695824036227			10.4621428691284				9.88586994328472	11.1203861168324	10.5366146748079	9.78895946953875
GENE4068351_p0_K203	Uncharacterized protein	9.74762316773536	9.77807663276688				9.80001781200472	9.145951113046					9.89288345284893				9.49811146162886
GENE4068354_p0_K350	Transmembrane 184A-like	9.52200548309931	10.1032220986177	10.3842551389263		10.2941790622937	10.6388210934121	10.3310853383147			9.57046406566068		9.78220007393316	10.2176232869961	9.46862399731312	10.6408166208418	9.97477342677908
GENE4068356_p0_K166	Malate dehydrogenase			9.15610292667707		9.93968376722963	10.1103822340197	10.7381348792766	10.6359586316678	10.0388499491524	9.84640648300365	9.98056917042354	10.1239754249053	10.1310938490334		9.76591373931965	9.86005962226369	9.40583368581733
GENE4068356_p0_K180	Malate dehydrogenase	11.4097947190007	11.9630966886275	12.0205956887399	12.276785768684	11.6544162573259	12.4707391435389	11.4875666858871	11.3642435529194	11.3635752965628	11.8299628614303	12.321484555762	12.1586356286295	12.0574364606511	11.8419982977128	11.9313609473635	11.6463539621969	11.140434525248	11.7113870841164
GENE4068366_p0_K165	Helical backbone metal receptor	11.5936028926057	11.6304632370796	12.0705982848614		11.3434219684206	11.6068080619798	11.6186720686646	10.4304044864627	11.4291506612783	11.7898326023156	11.9053623874411	11.8569851465698	10.8729872977682	11.311374660759	11.3075547480514	11.5242686700124	11.7662867902846	11.289533769104
GENE4068367_p0_K1444	Protein MON2					9.89167088348487		9.5947125388142	9.88883193320391	10.5083640226343	10.6033496612481	10.4724783603157			9.76064926771353		9.54867711970891
GENE4068368_p0_K1018	Uncharacterized protein (Transducin WD40 repeat-like superfamily isoform 2)	11.2117067407843	10.7649407177283	11.3961690897437	10.6544970482208	9.58206366272344	10.8323589357537	10.886721032557	11.3404450363314	10.7190159734032	10.9274479448386	10.3107706627246	10.5833490147414	10.5409159141941	11.0966558135085	11.2238483269237	11.1458777958488	10.5376601575822	10.4256384331742
GENE4068368_p0_K1472	Uncharacterized protein (Transducin WD40 repeat-like superfamily isoform 2)	9.73779324623649		10.225774247504		9.65752083672363		9.72078005172502			9.49635927409901			10.3262459469152			9.67279864010299	9.96965089509389	10.202335563538
GENE4068368_p0_K1543	Uncharacterized protein (Transducin WD40 repeat-like superfamily isoform 2)	11.9540085248832	9.83528158402387	11.4454172073205	10.198514250928	12.0065993659019	10.4403305106208	11.5935390664942	11.1901268258605	11.8720306162316	11.3565865383102	11.3496006815294	11.6241195460108	11.1396796224499	11.8155340837155	11.4399041024417	12.0477671574407	11.9531185375334	12.1097760440118
GENE4068368_p0_K495	Uncharacterized protein (Transducin WD40 repeat-like superfamily isoform 2)	11.0144535915901	11.5888551909993	11.6745723575597	10.9414788527608	11.84194760913	11.2067914286397	12.3467059240897	11.7461578355101	12.0350765183687	11.311129357524	11.5593489627358	11.9695121915437	11.4809542262795	11.9985101083331	11.7270914945372	12.115980466741	12.1219502813287	12.159787525715
GENE4068369_p0_K340	Surface antigen					9.19979505150531		9.17753216372454						10.0902316631715			9.04524257309429
GENE4068369_p0_K457	Surface antigen	10.7031459301353		10.4160932591639	10.2843297165925	10.8533361139438	9.87404456571663	10.9932497380177		9.68529329508682	9.75209091330664		9.74871662722627	9.86723934119573	10.2519372082101	9.49896445757793	10.4985269555531	9.40896141491441	10.2873468461503
GENE4068369_p0_K620	Surface antigen	9.40456381610228						10.7892645774257		9.92318984766317				10.144190247713	10.4821910452609
GENE4068385_p0_K351	NIN-like transcription factor		11.1292505890756		11.645287166702		11.3570067068676	9.76384922523268		9.77353564129689	10.6348127811211			9.95787646990425				9.34556022374284
GENE4068385_p0_K89	NIN-like transcription factor		9.9564628623253	9.95842237180139	11.0812761832175	10.700647394325	11.3430578072548	10.1031868398263			11.3198237572082		10.0223511050822	10.0810449820574		9.68841675375533	11.0206418280602		10.1995718552467
GENE4068385_p0_K94	NIN-like transcription factor	10.0512420816193	9.90853577883699	11.0320855447051	11.4884675368834	10.4312691578686	11.694311942302	10.4139064768354	10.4398220726245		10.4583553227637	10.1970329601866	11.1656459446097	9.86855737245098	10.4982282266546	10.716508268626	9.17742622558646	9.92527002074972	9.4789722204078
GENE4068386_p0_K7	Signal recognition particle subunit SRP14	10.527747539386		9.55164227109374		9.51866929994573		10.5327548690274	9.3806002236979	10.1893981142775	10.7747621761284	9.75277828370229	10.1925472705924				10.1665858791206	10.5967847417223	10.4509147415214
GENE4068391_p0_K185	Uncharacterized protein (PUM-HD)	10.3856503442154				9.68857819099324		9.84017496783997				9.83897213495021	9.76228956736368		9.62914948740066	10.3396088704522	9.9336479929633	10.1549077999883	10.743556656241
GENE4068401_p0_K187	Regulator of chromosome condensation RCC1/ beta-lactamase inhibitor protein-II| BLIP-II	11.0159458083306	10.2821457806948	10.7147586721109		9.95051688682168	10.1048769271228		10.0415070765248	10.6236730067832	10.8818296194695	9.90994236990332	10.5426257604131	10.622293415578		10.2692696633426	9.57691105474696	9.77090826234316	10.3279906411133
GENE4068405_p0_K366	Ubiquitinyl hydrolase 1	11.051194986766	10.4772582434958	10.6050632327055		10.9805786835462	10.2115885439789	11.359754053683	10.3088767335686	10.407758551632	10.4950166979503	10.8687383579227	11.2926943465125	11.1119605156237	11.0978117953276	10.7940353971144	11.0982596336956	10.3510247479036	10.8422570862809
GENE4068405_p0_K621	Ubiquitinyl hydrolase 1			10.0365229884842		9.9422611650442	10.0693077761049	9.53606288633951	9.83094536715305		9.64261022066997	9.88279049452147	10.5572821983162			9.79620520379318	9.40313619396456
GENE4068405_p0_K635	Ubiquitinyl hydrolase 1	11.5450708684478	10.0475794729857	11.1590194295978	10.82725010801	11.3459829365838	10.2100402905345	11.8508507528893	11.3824654185128	11.223041215996	11.3010951058735	11.6395319277617	11.3172349658029	10.5645229829093	10.8264963632881	10.7013814412255	11.6801810997555	12.2027588727518	11.4529077262109
GENE4068406_p0_K219	Fatty acid	10.216348820933			9.78003657001269	9.84560432872443			9.42360437406997		10.1168680041854	10.6924502077695				10.5411139543959	9.85047419468967	9.7496171346024
GENE4068406_p0_K98	Fatty acid	10.1692566814221	9.71018023676977			10.2277435483748		10.4576340623532		10.4594098067857	10.1911490859521	9.82535983588282	9.98260347818221		10.1505310129475		10.4358822318255	9.59463775733724	10.6925954750618
GENE4068408_p0_K58	Uncharacterized protein (Tetratricopeptide repeat 4-like protein)	9.99068638928791	9.98968132749512	10.8010429559387		10.075228669566	9.65767310552328	11.3307199308233			10.1018939628481	11.2033345286469	11.1593050548524	10.0742788206494	11.2192960883535	10.6503490178781	11.0823263971312	11.0674797938768	10.1441511907967
GENE4068413_p0_K111	HSP20-like chaperones	11.0701394526241	11.2808865714709	9.64867565080734	11.1965144747282	9.54386798384219	10.8494650672706	10.770624993136	10.5231017097493		10.0661485723052	9.79132083347852	10.6871444556764			10.0096654126215	10.3753857490222	9.86766842558451	10.9331365271731
GENE4068413_p0_K117	HSP20-like chaperones	9.40298568466986	9.77815883567235			10.0921492048773	10.2994954688531	9.39303105108091								9.26724963324318	8.83958902231348
GENE4068415_p0_K119	Polyadenylate-binding protein	13.4193679015302	12.2271643765298	13.5131270185338	12.6361110689684	13.497708276358	12.6240825601529	13.7678337793749	13.0972293405751	13.2659311464373	13.224923986456	13.4978683729746	13.3207344143446	13.2630697765645	13.5667675125163	13.4816174445948	13.3331584193529	13.6144479203592	13.4363996255214
GENE4068415_p0_K128	Polyadenylate-binding protein	11.2731444762384	11.5726893882298	10.8297328959678	11.5276186641841	11.244463660305	11.6449955083244	11.045142168158	10.8824632456168	10.5290759588967	11.2945250586807	11.3724755756815	11.7499615242774	11.6148383720803	11.5472322207734	11.7478210536166	11.725742490511	11.4372484490154	11.9483232369351
GENE4068415_p0_K132	Polyadenylate-binding protein	10.4124989250367	9.94014374419993	9.76703515775191	10.9866392181784	10.997537685451	10.8311023991211	10.9583161008122	10.6224436436082	10.9495900182728	10.9724776118923	10.8504433820958	11.17419735542	11.4056330174415	11.2810243653055	11.0927168728919	11.1467377119963	11.0734890900349	10.7217714321457
GENE4068415_p0_K182	Polyadenylate-binding protein	12.5993430220825	11.8937698223779	12.6117239928805	11.2425784180511	12.9292302854784	11.9014275043002	12.5224877560082	12.3014564881408	12.0667581082511	12.4094524508621	12.600384378496	12.4385490183992	12.0548973200549	12.4426415658766	12.1554120911625	12.916474533866	12.5564056234384	12.5296979969156
GENE4068415_p0_K211	Polyadenylate-binding protein	13.018658795435	11.0244646209858	12.8182067957768	11.1315628167744	13.086359825445	10.8261399202466	12.7940662170601	11.6720138375694	11.8757867935444	12.6298593271343	12.8782471019616	11.9331200688386	12.2136739038036	12.7063887941874	12.228775297813	12.7621063523919	12.0294059164922	11.3686129620071
GENE4068415_p0_K218	Polyadenylate-binding protein	11.0633049623465	10.3359841604616	10.214339213145	9.80064688539753	10.0784389467809	9.69034910538273	9.74782156306508	9.93353787395802		10.5079974958847	10.4436133878738	10.7841163479159			9.75691304683616	10.7645757554896	10.5551829670188	11.067466257233
GENE4068415_p0_K24	Polyadenylate-binding protein	9.55323574688335										9.69788555334186					10.2925527513078
GENE4068415_p0_K253	Polyadenylate-binding protein	9.7273340893299	11.2912592453332	10.2489763734454	9.89195635664561		10.5983630117771	11.0075910470862	10.8154223647124	11.0008452099538	10.6324213636222	11.3219299477121	11.2495393874358	9.80581992067555	11.0067791299495	11.4739031423263	11.065909962201	11.4701527867344	9.89068440401885
GENE4068415_p0_K268	Polyadenylate-binding protein	10.2797355053115	11.2122503328802	10.885186921733	10.4617949485424	9.91485501910757	10.0670524216809	10.983602411122	10.3797173468218		10.3791108833875	10.7472306937649	10.799609845041	9.96691403634749	10.8081529692482	10.8251531332896	10.9549594796286	10.5983747151545	10.3068895122352
GENE4068415_p0_K281	Polyadenylate-binding protein	10.0430504904871	10.2065692243187	9.44081750482903		10.0896392220026	10.8544271887389	9.9700063210244			10.9502979914898	10.3219805874602	10.3381993886571		10.256481039837	10.4841809835823	10.3100540902023	10.1915863749916	10.6652839476563
GENE4068415_p0_K301	Polyadenylate-binding protein	11.6977607219664	11.6041392702427	12.1612663240651	11.7634300247241	12.1838845378124	11.9175831569007	12.6042113011244	12.0003630938162	12.0739018834966	12.4389722977191	12.1330481051597	12.0299341044304	11.7945801775581	11.8134754658999	11.6052098504237	12.0351611990545	12.1196920489444	11.8782322264383
GENE4068415_p0_K312	Polyadenylate-binding protein	12.355014490252		12.3639807525228		12.1801829986653	9.92870949069759	11.7507419391941		10.3850759327426	11.3583564969378	10.85496671691		10.4979608343264	9.72901556588151	10.0732845846103	11.4045447475135	9.92652990055855	10.3384531211653
GENE4068415_p0_K355	Polyadenylate-binding protein						9.59096056330441	9.44161009354204	9.66363175887277	9.52459875765408	9.67196271797035					10.2181667093618		9.43101511073647
GENE4068415_p0_K385	Polyadenylate-binding protein	11.0743106812844	10.437357917443	10.6751946253233		10.8066992077553	10.5125345457137	10.6745917081424	10.0072365441997	9.79754066683685	10.8160600528752	10.6444683633448	10.7907720382107	10.5331207263647	10.3242536728462	10.9895515910966	11.8049500341476	10.2164156726034	10.8279449026811
GENE4068415_p0_K399	Polyadenylate-binding protein		10.0174499217608						9.88110351046138		9.83529553554481						9.66582250980574	9.72897269651162	9.61764190892265
GENE4068415_p0_K600	Polyadenylate-binding protein	9.37551707938976										9.404722276018	9.28408547908209
GENE4068416_p0_K327	Translocation protein SEC63							9.70914310981941	9.56733888077167						9.52963548697685
GENE4068416_p0_K447	Translocation protein SEC63			10.3739163105144		9.73082629944578		9.56693102094162			9.64703171781734	9.85187733110017					10.049774219777
GENE4068416_p0_K568	Translocation protein SEC63	11.6282910801509		10.8273761339236	9.90194482460115	11.5122268979516	10.7814942617309	11.3794029439735	10.9311572298036	10.2389771321536	11.4708240841228	11.3436370735018	11.072036863814	11.1830763010076	10.887710272128	10.9459453822816	12.13012223727	11.2546915619142	11.3701853758897
GENE4068421_p0_K94	Uncharacterized protein (SAP)	12.0211777085572	12.7255605425041	12.4257742093315	11.9767354993168	12.1306565594875	12.4607147487903	12.4880502920277	12.0103579674255	12.4937859713616	11.0909609852812	12.049181364078	12.1029040771248	11.7516246751549	12.0166676679422	12.0667733128338	12.0383981098529	11.8803817257869	11.9957686133954
GENE4068429_p0_K141	RNA helicase		9.76614272106677		10.7721317488642	9.6915572495874			9.33456205962771					9.73516509658033	9.76875185878174		9.37510576479924
GENE4068431_p0_K105	Fructose-bisphosphate aldolase	10.8294888884037		10.5544271965531		11.2986552829918	10.310259217912	9.92651620725532			10.8314683867564	10.2706485415314	10.4705224855277	10.199027085253	10.9341891575887	10.2752885624139	10.807525467496	10.8999046633282	10.0874672919688
GENE4068431_p0_K112	Fructose-bisphosphate aldolase	12.485048626524	11.8436961623612	12.3365729215042	11.7020108435793	12.428197707966	11.4527643898344	12.3209644892422	12.1925027030708	11.6181767223135	12.3040064688274	12.136439830211	12.3802798223486	12.2708786892364	12.2104632869493	12.7172158069381	12.21845460641	12.0875181222298	12.0443806412174
GENE4068431_p0_K141	Fructose-bisphosphate aldolase							9.25366564945104					10.3425902483343			9.44102872349378	9.12676480908205
GENE4068431_p0_K321	Fructose-bisphosphate aldolase	11.6150071203567	11.4954312195605	11.3037973280697	11.0834399138658	11.6704048462987	10.9918465262755	11.5698970705439	12.0858290533707	11.3566301059499	11.2441455311444	11.7173882721499	12.0256626137188	11.3348174656806	11.8760044805434	11.7822743441641	11.7086903650598	11.6875838531835	11.292317562693
GENE4068431_p0_K33	Fructose-bisphosphate aldolase	11.2902584451222	10.868512650843	11.3163241702549	10.1615508439819	11.2998101538127	10.8358525543895	11.2072142254629	10.2967677861487	10.8409596156051	10.1383136045944	10.7214402546973	10.1233842816114	10.8952049535061	11.0154030105242	10.5248610488073	10.4752874154633	10.8176673773143	10.8927674070264
GENE4068431_p0_K346	Fructose-bisphosphate aldolase	13.6643665269866	13.07613271587	13.4953860842239	12.5125012139856	13.5695135137817	12.7546520025422	13.7537903351339	13.5730072039051	13.2775537817212	13.6110970560109	13.673281102358	13.6033256023784	13.7905399470276	13.5313504126255	13.5914541177779	13.4509926833258	13.1047799555158	13.1845769656511
GENE4068431_p0_K352	Fructose-bisphosphate aldolase	14.0772129841297	13.0950263676247	14.0472464711753	13.0101895432484	14.0565208327368	12.9024556285724	13.8350215205198	13.2977163714351	13.5174011198888	13.7414090901944	13.8665456765028	13.7569345300396	13.070733439196	13.5121889743604	13.4674860798501	13.9584784891932	13.3772684379735	13.4559002712154
GENE4068431_p0_K359	Fructose-bisphosphate aldolase	12.2337764237191	11.9613673625978	12.3956139026841	11.3053582592101	12.8313997451436	11.141632040311	12.5560876000024	12.2669261419679	11.6198819463721	12.372181789903	12.0625026795194	12.5121161134286	11.4394945414503	11.6417865741506	11.4045283206066	12.1625102184795	11.9368489349932	12.0504960509449
GENE4068431_p0_K47	Fructose-bisphosphate aldolase	11.3625830120659	10.1170652132425	11.2777095721206	10.8197091501879	11.5848364368292	11.1772706233862	11.3727811140118	11.0909839653439	10.6539516047293	11.5918939284052	10.7789938043123	11.745906216588	11.1354747623433	11.4478205072995	11.1667155522072	11.355017805915	11.2044265574525	11.3205330064448
GENE4068432_p0_K26	alpha-1,2-Mannosidase	10.6617710180503	9.43488774767143	9.88437933170317			9.55641499689354	10.8400693414784	11.6290291478894	10.6303954918225	10.1326911209827		9.92891639509298		10.5859578498733	10.1267031686779		10.1241705554268
GENE4068440_p0_K152	Coatomer subunit delta	13.3546107503902	13.2654975598748	13.7067765199398	11.6566959861843	13.3605537559202	12.884689746506	13.5406479097176	12.9495660615834	12.6349111343566	14.0070568186377	13.1567872026255	13.533933642399	12.9504759124395	13.0096114234748	13.2498782795796	14.1930770304969	13.4846891673119	13.4189146197252
GENE4068440_p0_K157	Coatomer subunit delta	13.3367180807557	13.7408384732829	14.1182169596461	12.112932917764	13.9741500631155	13.0019982764133	14.0353522528891	13.5705023561417	13.7172662931497	14.3222176769717	14.2139059103759	14.284557542184	14.0561236112005	13.6055309587447	13.6897624669597	14.6491261545825	13.8913264715942	14.164282063929
GENE4068440_p0_K163	Coatomer subunit delta	11.279452520864	11.071783455809	11.7800205754357		11.4571655525107	11.5407377110683	12.0121245715692	11.314798656303	11.1389402063244	12.0832588371346	11.9071431221353	11.899833923749	11.3783630534441	11.5715061810679	11.3024513930614	12.543270750926	11.7684862730209	11.4576773351763
GENE4068440_p0_K171	Coatomer subunit delta	12.0194972033034	12.9149535154104	12.9425844855938	11.7951229226977	12.6780833115923	12.279705638914	13.4387287176202	12.8686214893559	13.0524872976129	13.8570040829939	12.433109323446	13.6162436217727	12.8494958815955	13.1418829818219	13.0104803069471	13.8701923655508	13.0522211776596	13.1077036109263
GENE4068440_p0_K241	Coatomer subunit delta			10.1395204880718	9.99907580253955	9.24347848748135		10.7433901702762	9.60271688844215	10.223434130022	10.4005325684325		9.41000495067801			10.0468135619057	10.7865185941358	9.88639069322687	10.2051542495788
GENE4068440_p0_K334	Coatomer subunit delta	12.1940097620187	10.7907235118194	11.7945510588386	11.3379948891872	12.3190729976775	10.5503525346738	12.1899151718869	11.9007687362715	11.1401695850471	11.2706118478208	11.923536375147	11.8092930594712	10.6535254533569	11.752655694084	11.7630514638706	12.4017906915143	11.7148141061283	11.9690901856209
GENE4068440_p0_K38	Coatomer subunit delta	11.3680882194199		11.2239555674321		10.98877623317	10.8062990433126	11.3544850682467	10.7783637547212	10.3481776329414	10.7772056287312	11.4509015641207	10.8787817139547	10.6697661991475	11.3803060823631	11.3552202100278	11.6361849471845	10.880299110999	10.83380335767
GENE4068440_p0_K502	Coatomer subunit delta	10.6676988161298		10.8266204430178		9.96811670561291		9.35546083137334			10.6236708911686	9.5019591260371					10.8649926706709	9.4037553681176
GENE4068442_p0_K231	Histidine kinase/HSP90-like	11.3341572742753	11.1359556833291	10.3470968577733	9.78700312250096	11.00679061277		10.562181286119	10.3764033451715	10.4779913271381	11.097204622823	10.6058098038202	11.1295122073158		10.7338092993845	12.1609398119919	11.0169669013428	11.2743882530702	10.9046361008858
GENE4068442_p0_K239	Histidine kinase/HSP90-like	13.02929378094	12.46377094893	12.6888488220958	12.0088664802271	12.8657038415302	12.4637288070819	12.8405336078284	12.8346915292548	13.0038656290344	12.2403437565367	12.8546101389583	12.8028149928678	11.7809846960572	12.5886082416243	13.1983076565598	13.0285073960656	12.573791341134	12.6168037798191
GENE4068442_p0_K242	Histidine kinase/HSP90-like	13.1364352034694	12.6955662876628	12.9065162359296	11.9925765453807	12.7217574064407	12.3037126061515	13.2066701489283	12.4708020173559	12.3057814451669	11.9759367027745	12.2714924884586	12.738515812602	11.9557522078592	12.798363547983	12.1390785357785	12.740703605597	12.4654824023173	12.259872386635
GENE4068442_p0_K252	Histidine kinase/HSP90-like	13.4343003638302	11.6968836473843	13.4513814456402	11.5397657066372	13.6423094641821	11.9700711308529	13.1198101202354	11.918914816609	11.751774590117	13.1737872251595	13.1092203663772	12.7506519080789	12.740663061551	12.2900409349982	12.4847353637668	13.2588108022097	13.0771903758527	12.574045644743
GENE4068442_p0_K263	Histidine kinase/HSP90-like	13.131087056064	12.2806754175706	12.8950425307562	12.2280599596922	13.3167814102262	11.9651564342397	12.9772521013578	11.6664065620675	12.1111159247459	13.1618008000156	13.3304604053999	12.5974962278618	12.7638587500693	12.9321817216606	12.1116925469264	13.0596021960331	12.631937750501	12.2778128896814
GENE4068442_p0_K265	Histidine kinase/HSP90-like	11.323551517295	10.667991583923	10.4143414744928	10.7232674211056	10.6835186285302	9.97942084486931	10.6144252270427	10.9993353812009	11.2625347974069	10.9546355963911	10.4850011106955	10.9432855323187	10.0418112373366	10.3048377392944	10.5013972657004	11.0288816800509	10.7471699378644	10.9171493060911
GENE4068442_p0_K326	Histidine kinase/HSP90-like	9.61936538003565		9.60918600512792		9.65090324473804		9.96448435545806					9.73199756518562	9.4146968938293			8.88707152861284
GENE4068442_p0_K378	Histidine kinase/HSP90-like	12.7243817696977	11.7288720947343	12.3657433464366	11.2658445717781	12.3529585725167	11.7621048758402	12.714076965813	12.3342133964283	11.7976406582512	11.9322257970079	11.7184170608404	11.9088842098235	11.1663550717034	11.7899927189238	11.8398644414602	12.0459405330851	12.0902125644936	11.7848126373564
GENE4068442_p0_K402	Histidine kinase/HSP90-like	11.2311999639427	11.4218198462115	10.0537410151592	10.6789344615824	10.410860128757	11.4132732394361	11.7184516873503	11.4880066203828	11.384033893123	11.0775014320149	10.7761410463945	11.4778763988109	10.954820423085	11.3646678326657	11.5297001272682	11.1169139740209	11.5810196915519	10.8572119649105
GENE4068442_p0_K407	Histidine kinase/HSP90-like	13.6703008366008	15.6495824771221	14.2084544383806	14.440949568246	14.0025239124731	15.3719102969011	14.3031989446549	14.3942819946326	14.4465172514522	14.3378771911045	14.3842476652262	14.4107315099628	13.9491189295621	14.0682085588	13.8631137498957	13.4272274599247	13.553101350549	13.4550649376971
GENE4068442_p0_K414	Histidine kinase/HSP90-like	12.2539544496237	11.6495985529467	11.886351314572	10.733712166685	12.1283827175176	11.823425018655	11.7191087367935	12.1675442431471	11.2314328672689	11.8118491135351	11.6443640233737	11.913336091461	11.2890228032808	11.3009888203131	11.8579275695323	11.9780887155878	11.8311795420379	11.6970026803733
GENE4068442_p0_K429	Histidine kinase/HSP90-like	11.8587286347884	10.5608377667451	12.0928616518942	11.1154023175902	11.9291095300076	11.6054634710062	12.4548801722827	11.626949061508	11.5234959275406	12.1026023248904	12.091388312939	12.044235614741	11.5035682301701	11.8130944427919	12.180176230867	11.6053412560202	11.739919985642	11.5665209548394
GENE4068442_p0_K440	Histidine kinase/HSP90-like	10.3208906357261	9.74015678616984	10.1188775873373		11.2256028111829	9.96924645496486	10.4417961543977	10.2395108843044	10.605670702517	10.7501621664399	10.2626067505263		9.82504343348984	10.5188905914665		9.62866179451368	10.2669973597723	9.64701491528992
GENE4068442_p0_K449	Histidine kinase/HSP90-like			9.89381620301562		9.89423075038867		10.2582156211231	9.93372356572852	10.1162281681197	10.097531833034	9.46118268208733	9.74461781320313	9.73609137253396		9.40484194587735	9.82948534469161
GENE4068442_p0_K456	Histidine kinase/HSP90-like	10.8828108089351	10.2007592009793	11.3205973098888	11.0796721330322	11.0140760215873	10.2802012910927	11.3246868485426	10.0189701265609	11.1334502692005	11.9185929155565	11.9397816263992	11.0841394398604	11.6590247813502	11.196658813519	11.5699006236508	11.2422891883404	10.2144466281015	10.6969158312798
GENE4068442_p0_K517	Histidine kinase/HSP90-like	12.7789833534297	12.1480179833888	12.6721268858579	11.3782570787663	12.8588436741422	11.7686446407049	12.3599300947066	11.8989070954799	11.7569172389482	12.6640845893882	12.5833610617231	12.1307101696945	11.6455841636696	11.8360785416606	11.7421064791178	12.2069835951466	11.5677171490157	11.4423359760706
GENE4068442_p0_K55	Histidine kinase/HSP90-like	11.1412269847906		10.3224591115821		11.0298248669362					10.9574552249392	10.164594129421					10.3329141427277
GENE4068442_p0_K553	Histidine kinase/HSP90-like	10.8967471149861	10.6699458808177	11.1927615981999	10.0654729095189	11.0675406296628	10.3365756695622	10.646606103203	10.7374141604092	10.3584150678625	10.8191578829083	11.0311952434935	11.0144344520821	10.4544261484797	11.4147285804293	10.5859273083957	10.739157947813	10.4070461686544	10.7710704943187
GENE4068442_p0_K556	Histidine kinase/HSP90-like	11.9746240326327	11.8328080111068	11.4221349628523	11.3186090241987	11.3489634130256	11.1670221614366	11.7799597408187	11.7022512023241	11.5665902458104	11.2467774015977	11.4140243050991	11.4138247159214	10.82259005049	10.7965945860204	11.108811168827	11.1086068140165	10.9137930882719	10.8350548510888
GENE4068442_p0_K586	Histidine kinase/HSP90-like	13.1738164857559	11.3696481441767	12.8119746543273	11.7371492763957	13.0670550834469	11.3328455106452	12.5726091061073	11.9153136594631	12.4206117086355	11.8538120242228	12.1707625756698	12.1673430691245	11.5846913845069	11.8084068261295	11.3008010978289	12.076957180188	11.9296141889907	11.9441615953002
GENE4068442_p0_K602	Histidine kinase/HSP90-like	10.9233112486067	11.0989051707725	11.3145389332516	10.299780772205	10.936392902627	10.2620805414961	11.4633547209014	10.6799892493081	10.9709850716275	11.2957956161172	10.9312320107357	10.926854227082	10.6749300156733	11.3602117706364	10.7943278372037	10.8150721036179	11.2453075135725	10.4481147505829
GENE4068447_p0_K763	Poly(A)-specific ribonuclease	10.9228624343436	9.87093594359414	10.701529408587		11.1089796022055		10.5095065290555	10.6479275540885			10.2391052125988	10.5964156298333				10.3176087602485		10.4085576624545
GENE4068454_p0_K276	Ferredoxin--NADP(+) reductase	9.48312971478475				10.2289595381218		9.49149754619842			10.5436935509275	10.5403698613234	10.2662738107784		10.1997647815196		9.56387262514224	9.58059163885186
GENE4068454_p0_K323	Ferredoxin--NADP(+) reductase	9.99640128072654				9.591382273214		9.50191045271947			9.89910132708128					10.0653296918306	9.61551278621235
GENE4068457_p0_K1191	[histone H3]-lysine(4) N-trimethyltransferase	15.1083463015288	15.3438267022292	15.1454104760522	15.0915618981168	15.0991004420472	15.2466096250239	15.1471122058928	15.1527300417684	15.0948942436082	14.19566150056	14.8245085472699	15.1638808667157	14.6012270445785	15.1695780357142	15.1059136736473	14.8127068728216	14.9104259591566	14.8316646540403
GENE4068457_p0_K238	[histone H3]-lysine(4) N-trimethyltransferase	12.3931949213121	11.3335255068965	12.5123216571798	11.6124106536231	12.5176452023971	11.6499277680049	12.2840580126969	12.0062694440316	12.4190031876594	12.2502078796645	12.645959591036	12.5345675596264	11.3566168338834	11.6704621316445	12.4155116839369	12.0207690747693	12.1859530618526	11.581390778381
GENE4068457_p0_K278	[histone H3]-lysine(4) N-trimethyltransferase	13.1381500910513	11.6894720867965	13.0702904217679	11.4778838969435	13.1480095707847	11.0214256690624	12.9147011577557	12.3678432766267	12.8496443264693	12.6341565372692	12.7611540579167	12.741560559388	12.6260858538556	12.5196502287451	12.1402411109758	12.19531569826	12.3189218243144	12.0654868920511
GENE4068457_p0_K785	[histone H3]-lysine(4) N-trimethyltransferase		9.69041348350554				9.57774914053097												10.2923100634872
GENE4068458_p0_K71	Uncharacterized protein	11.397175900045	11.7146020802182	11.7601737236577	11.2288761533014	11.7465666415306	11.2998239927103	11.3719332306141	11.7807536047786	12.0874553194269	12.286041990346	12.1445113894221	12.6641947839133	12.1704771963552	12.3691898923997	12.2821514554165	12.79067349314	11.9619812080461	11.836167623531
GENE4068463_p0_K125	Melanoma-associated antigen	12.1450310533918		12.1588257840182		12.2426051528471		12.0963123893533	12.0641679191341	12.3386635757355	9.53456414963631	10.8818722205305	10.9188169241826	10.0853129944612	10.2933471450899	10.0224209746715	11.3483344583942	11.343987044392	11.6938300517653
GENE4068463_p0_K134	Melanoma-associated antigen	10.2171679753502	10.4137092722147	9.85877074007028	10.5417671281077	10.5410405814784	10.4206215339154	9.85707570389436	9.6025857583078	9.98805468474801	11.1637492387355	10.1581604793308	10.5681253016741	10.8593925856888	10.4642471719531	11.1623013659613	10.9163775712868	11.24080439291	10.072811132944
GENE4068463_p0_K166	Melanoma-associated antigen	10.9815831397804		9.80729397771246		10.9030702135466		10.6573001039675	10.6636380082971	10.9074561980962		9.50081947694165	10.7051680287801	10.5909159058416	9.96128834049824	10.4300024111799	10.7423542394241	9.87641686411255	9.59700736582268
GENE4068463_p0_K171	Melanoma-associated antigen	10.7056857281285		9.79523461558444		10.1500801917207				9.97836825241883			9.47701896542621				10.2137972564627	10.5583549938646
GENE4068469_p0_K64	Peptidyl-prolyl cis-trans isomerase	9.44737337329249		9.59482982281289				9.49152137914284		9.95097831967386	10.2230010482483			10.6037928469563		10.3368498180955	11.2577210504071		9.7874993120091
GENE4068471_p0_K182	Trimeric intracellular cation channel	11.2153749527981	11.6404868465977	11.0527070319571	11.4986448359661	11.1461424857385	11.2775168192099	10.2636454901517	10.9108029673169	10.8123842382896	10.9803693927523	10.1394779761425	11.0477651138372	10.1854661190423	10.2475291469705	11.1881101086563	10.5996311528545	11.2941487922571	10.4711179379752
GENE4068471_p0_K271	Trimeric intracellular cation channel		9.93654368385102				10.0142459954702		9.97155928525645		9.49448651257815
GENE4068476_p0_K124_K131	Serpin B	9.32910158844756				9.2487252910534		9.43244214799649		9.8250781270115		9.90347962262337	9.6295443087108				8.99361650435548
GENE4068478_p0_K301	Snare associated golgi family protein	10.402557701941		10.2476032718597		10.4124500802343	10.1744393895803	10.693718819263	10.8372192577523	9.69118008947037			10.5701204949611			9.64805632105782	10.4309869140425
GENE4068480_p0_K109	Uncharacterized protein (Endonuclease/exonuclease/phosphatase)	9.59741548400071		10.094470838624		9.68785550129886		9.65598762623819	10.1116867852587		10.6221113873473	10.1859681742989		10.4839269095155	9.62177660022235	10.2713114432217	9.98335572437803	9.73777460930313
GENE4068480_p0_K248	Uncharacterized protein (Endonuclease/exonuclease/phosphatase)	13.4841905948949	13.1065325099393	13.5829972459913	13.0949173174835	13.5467273389034	13.1266047098481	13.8262991209058	13.7132942625238	13.5181883613853	13.7497298458847	13.7401138281464	13.5157949076458	13.4720449082663	13.505536343436	13.5118784220295	14.0069051135503	13.506438869468	13.6012609916716
GENE4068480_p0_K303	Uncharacterized protein (Endonuclease/exonuclease/phosphatase)					9.51901868522213					10.4003839648226						9.00752553682479
GENE4068480_p0_K78	Uncharacterized protein (Endonuclease/exonuclease/phosphatase)	10.3213115172894	11.5834573317304	10.4869902943429		10.5972612555014	11.181321023357	9.64824308144813	11.3986932503692	10.6945580711087	11.2395695862589	10.4378915254663	10.9580013097485	10.1353562707686	10.7744479704599	10.9766225963553	10.5366744854643	11.1255292824243	9.99491943560029
GENE4068480_p0_K94	Uncharacterized protein (Endonuclease/exonuclease/phosphatase)	10.8872164083115	10.1262511691755	10.9129443901056	11.2078064232163	11.3319179763305	10.7848793302403	11.7082287176026	11.444361790984	10.6837228005243	11.1658138754982	11.1827679895902	11.2050286090529	11.4201577156948	11.5612325049739	11.8060741778112	12.097214336963	11.2597488172512	11.2712563616126
GENE4068481_p0_K118	Plastoquinol--plastocyanin reductase	11.4389798588918	10.2119621651377	11.6301723948788	10.4626012827895	11.827289848397	11.1672750617942	9.85256828474948	9.95211591422211	10.1744255924128	11.7831161847421	11.0592293496911	9.72257383222765	10.5469657524644		11.4951432068653	11.0461768441235	10.59152046325	10.9549515355759
GENE4068481_p0_K212	Plastoquinol--plastocyanin reductase	10.3937835837585	9.7803609827796		9.79587350146346	10.1090610712825								9.56682818729833			9.36514996426187	9.83446987721757
GENE4068481_p0_K98	Plastoquinol--plastocyanin reductase	10.8327861608396	10.0653216183008	10.924727531538	10.4127775895874	10.9581460571059	10.5184511985655	9.94882813745979	10.4807038981365		9.5765571575265	11.1908316371426	10.8003412071514	10.3273411191724	10.5766097770741	10.3449685763041	10.8109056638579	10.0360748874494	10.5542394022488
GENE4068482_p0_K1259	THO complex subunit 2	9.99538581942904		9.81607793041167			10.0923119221462	9.69425965264335					9.63659609117873			10.3812791559923	9.30628921821336	10.0389202716691
GENE4068482_p0_K936	THO complex subunit 2	9.82973582127343	10.0149826895487	10.341199854585	10.2033647941556	10.5051542160619	10.5103814934811	10.5044705216207	11.2010212286202		10.2587904535751	10.9162884661701	10.7367774187148	9.95411015255983	10.3853237734952	10.4074658069175	10.0994232495682	10.8651014816989	10.1669671006303
GENE4068482_p0_K953	THO complex subunit 2	9.22176615164544	9.86133473952513	9.57374235276343				9.99272019415045	10.0786561342725									9.90700221064141
GENE4068483_p0_K509	Uncharacterized protein (GRIP)	11.8058176202196	10.1714629020948	10.7694383599579		10.9574925957238	11.0126274341201	11.9369309487271		10.2547936010892	11.6110643070931	10.0184395083381	9.51397953433379	10.7825772144711	10.09670017239	12.3852078603518	10.9321849706485	10.8017142419878	10.1377664348387
GENE4068487_p0_K16	Protein of unknown function	10.3244785593529		10.1566296124718		9.7887215488253		10.6925757976238	9.35373880015176	9.55943363354534	10.1615690684177	10.9404748150466	9.7344748725974			9.70062434743086	10.0119361822243	9.73683422888901	10.3528052059119
GENE4068487_p0_K373	Protein of unknown function							9.6281582548443	9.52730955574367							9.6885261374542
GENE4068487_p0_K388	Protein of unknown function	11.9988390568132	10.6504756562798	12.1625810223832	10.5655904131802	12.0828382256059	11.3067833094807	12.4175744401202	12.115699644255	11.2125452189364	12.5209382231222	12.1558792361604	11.933680313403	12.6781646895286	12.0500270615757	11.7523348929028	11.4051657891443	10.9617096058417	10.9201807482105
GENE4068487_p0_K686	Protein of unknown function	12.8225509354295	9.94861799033881	12.2216712988877	9.89377909127195	12.3640651185928		12.5087284300979	12.1635068705369	11.9601999946941	12.6512118130142	12.1003464315771	12.1550882978093	12.010617483151	11.8505965904717	11.778371273522	11.6545249373012	11.2167915976602	10.9638416607293
GENE4068491_p0_K42	Cytochrome c oxidase subunit 6b-1	9.50913969152807		10.3268264254636		10.2194519504042		11.5642451646339	10.9031094592685	11.2481094163496	10.6737876562244	10.0634487239571	9.86652059621764	10.0098338370354	9.68274517237593		10.9538186003606	10.4722231224702	10.0994553894357
GENE4068493_p0_K114	Ran-binding protein 1-like protein a	10.4118130219563	10.341674873541	10.7354001527429		10.782600737073	10.7275987283226	10.6137841008806	10.2366536107269	10.5161509575288	11.2983549195588	10.3174768117022	10.3697935214803	10.5728053418595	10.817375876553	10.4237524299731	10.8543279976944	10.4367679529172	10.2419112819798
GENE4068493_p0_K122	Ran-binding protein 1-like protein a	12.092987647463	11.1002972224985	12.1664315623603	10.7391713178716	12.5129157273992	11.1686460192742	11.9512125286615	11.4781861756494	11.4670954195404	11.4922919144725	11.5404633750475	11.3404698764431	11.342002522138	11.6579423319037	11.6155014931394	11.9684091793658	11.384973109215	11.6017768824204
GENE4068493_p0_K13	Ran-binding protein 1-like protein a	11.6450854209133	10.8657745764945	12.1101349610965	9.96921100447593	12.5217795941894	10.4655224865442	12.5403713138842	12.2122520504089	12.4354993869419	11.4538875876912	11.3273183775811	11.4269636116079	10.0464038039085	11.3499026117381	11.0086391875777	11.7483750651621	11.0896697557447	11.966713528759
GENE4068493_p0_K197	Ran-binding protein 1-like protein a	10.4294555717995		10.5040889436987	10.2635537613254	10.7884414132965		10.8464014848238	10.4403627661922	10.5338252825982	10.3916330206897		10.153883702307		9.98724150566943	10.6015993486441	9.57196235600987	10.5751119431714	9.70318730166992
GENE4068493_p0_K234	Ran-binding protein 1-like protein a	11.6055833451905	11.4292718461734	11.4100272433491	11.2368687368551	11.327483521461	10.9772802528743	12.0594673623249	11.316850011354	11.9906908258694	10.772320278123	11.0433091693473	11.3251888709915	10.7238954258352	11.2121818012874	11.2961391196087	11.9048087320523	11.1658326677811	12.1070043557409
GENE4068494_p0_K157	26S proteasome non-ATPase regulatory subunit 12	10.5504466613248	10.0051886709936	9.79920968705976	10.5905616144016	10.2169283619656	9.6725731084984	10.6337193685127	10.9423863290476		10.5576221484785	9.63390674717817	9.50156365938988	9.75796457362916	9.75868128162576	10.7814800499146	10.2353531735305	10.6339530763477	10.4626439029275
GENE4068494_p0_K174	26S proteasome non-ATPase regulatory subunit 12	10.8762046442425		10.5120096841118	9.78991000051204	10.8036729052728	10.1471874915138	10.4360385570464	10.8484135179398	9.62355218527705	10.4212506274977	10.9784153848844	11.1186405865006		10.8803420651611	10.4216502506188	10.2289064570078	9.66881553731652
GENE4068494_p0_K303	26S proteasome non-ATPase regulatory subunit 12	11.1365782000938		10.9129889182779	9.81319437007012	11.0251985218072	10.3695781137024	10.7443458973573	10.5234745603018	10.060451205288	10.9013738081045	10.8340549026927	10.0870846510102	10.3818321190558	10.5502982663226	10.5018043387984	10.5598861937403	10.0818527250834	10.4296959186803
GENE4068494_p0_K554	26S proteasome non-ATPase regulatory subunit 12	9.65286684315452		9.75562347761235		9.5306681123455				10.4348691300593			9.58880335899834			10.6906311509668			9.55148677068578
GENE4068494_p0_K91	26S proteasome non-ATPase regulatory subunit 12	11.9245903064319	9.91408538259784	11.5480803092107		11.7870484739512	9.6624528000386	11.2749095524425	10.9975048663011		11.2018541529888	11.6156301611911	11.1725670922386	11.3208770629048	11.6674994524869	10.6810248839165	11.8355100142347	11.4986719993297	11.1337873684711
GENE4068496_p0x_K168	UDP-N-acetylglucosamine transferase subunit ALG13	12.4876983547773	11.9484020689066	11.9496143046136	11.5068430140738	12.0973569950548	11.9510966379573	12.5181825303055	12.590647823515	12.4353145024549	11.9867088874352	12.0800425707372	12.0441736730714	11.686335662542	12.3738997415675	12.117823402286	12.6703877790337	12.4493329947132	12.3835430089642
GENE4068506_p0_K379	Glutamine synthetase 2, chloroplastic	10.6325483153772		11.1476391250254		11.3647082427185		9.84637516009836			10.5160243616988	10.1635091618688		10.6074916365888	10.9665546620413	10.5995986186716	10.2239317430305
GENE4068508_p0_K11	60S acidic ribosomal protein P2			10.3222878486597		10.3333953913098		9.71479372473634	9.63243264020379		11.1704795901334	9.66716650842483				10.4188926350088	10.4891185687874	9.68057283425499
GENE4068508_p0_K2	60S acidic ribosomal protein P2			10.1055908211664		10.7202373706482		10.2155459221537		9.65482917502744	10.4065438039858	9.99505451406011				9.69100586691598	10.6358136291255	10.0369754738439
GENE4068508_p0_K25	60S acidic ribosomal protein P2	12.5106206699137		13.0656788487743	10.3273030492104	12.9331737949728	10.819058750065	12.8709700115447	10.9821463038371	10.9817248252804	12.7344165413427	11.8720688626143	11.6793090656892	11.7924955104377	10.8803588785285	11.3469544998962	13.0439555203241	11.8701465651379	12.1339525019645
GENE4068512_p0_K84	Glycerol-3-phosphate acyltransferase			10.4968907448258							10.1960686294373	9.52181502986744	9.68789203439034	10.4238511024923		9.52711321790861			10.6638433692562
GENE4068516_p0_K191	Lactoylglutathione lyase	10.3969298453932	11.8331738988984	10.3851693136827	10.3517621636714	10.101984489567	11.048524878989	10.623071296504	10.3012573373934		10.3461592306488	9.56631066559974	10.5681125407785		10.6690272749864	10.8964306157174	10.2464513573202	10.8533462194641	10.850278178181
GENE4068516_p0_K206	Lactoylglutathione lyase	10.680684853566	12.0205754895791	11.1786028882633	11.7319782814121	11.3482933886675	10.9079740988133	11.1262406607269	10.7393349676858	11.3947138335614	11.0517809425266	11.3904453286495	10.4619811114232	9.94655830166114	10.7360394144552	11.1372847746743	11.3792141098832	10.7844591367198	10.7562082904516
GENE4068535_p0_K111	Mu class glutathione s-transferase	10.4364403593415		9.59653450252551		10.58459274443					10.6256097836486				9.57275569394999		9.86859770196609
GENE4068535_p0_K119	Mu class glutathione s-transferase	12.7453677541545	12.1615468900398	12.808387815869	12.0118905341097	12.8675678694421	12.0430218248103	13.1551029160094	12.5528285793506	12.5230192567239	12.8304338264277	12.4346551691763	12.7138513072697	12.2739489105729	12.6488212214308	12.6443051609475	12.8540617526032	12.4392351688956	12.804726495835
GENE4068535_p0_K129	Mu class glutathione s-transferase	9.83048992436064				10.3051082666228	10.0652263017661	9.90598515345695	9.93800929975411				10.2958525428633	9.68029936199956	10.1679218954618		9.74814513611458
GENE4068535_p0_K144	Mu class glutathione s-transferase	13.1224009395706	10.2093004064212	12.8365164036404	12.1017204150305	12.6123863881897	11.1915273181515	12.3654006837889	12.5206454835002	12.4960634310977	12.0120513320269	12.9439181909857	12.7983415374113	12.1591161976872	12.7391000006599	12.4476331858492	13.2330846587022	13.0663522374288	12.6822196869497
GENE4068535_p0_K98	Mu class glutathione s-transferase	10.4971002508628	10.4240890776995	10.5709814026871	10.007050676576	9.6386861324289					10.4103530410733	9.78775288271346	9.6813405396905		9.83500711632367		9.5068041628706
GENE4068537_p0_K102	60S ribosomal protein L6	10.5407263732141	10.4692587697373	10.8763271371254		10.4638107151922	9.53419468862656	11.5184448361066	11.3371452164285	10.304845238555		10.230651793147	10.9178567697404	10.6910348326302	10.7368916957904	11.4553950712959	10.6511065541742	10.6588081293421	10.471528312807
GENE4068537_p0_K203	60S ribosomal protein L6	12.2063526687366	11.1059406705173	12.1518128729576	11.1783377176092	12.8073317793985	11.5755929384023	12.1120244979096	12.0144188352214	11.8831405999035	12.1822818268588	12.4862898160433	12.3177503441008	11.6135046061567	12.2552961603474	11.978031270178	12.594353988874	12.2955650518268	12.1005354451588
GENE4068537_p0_K210	60S ribosomal protein L6	10.8458494593417	10.2371168925772	11.5864320151959	10.474666766805	11.2670003459866	10.3141967656526	11.1589086299966	10.591648184853	10.6140065349691	12.114905505249	10.7648167538956	10.9271042647685	10.0448750271425	11.145336709636	11.518211467336	11.5882293910262	11.2579573130351	11.2482121255646
GENE4068537_p0_K220	60S ribosomal protein L6	11.0684070020029	11.4025298024327	12.1292930747682	10.7998567284439	11.8666571050461	11.1666134987642	12.4673719076604	11.2985650765567	11.4152590528868	12.0637491447918	11.9382036660266	11.4996251415277	11.7348771259682	11.5654462397416	12.0166029294376	12.137579871444	11.8156391789167	11.9220086543803
GENE4068539_p0_K377	Acetyltransferase-related family protein					9.26912654524236		9.42216358202749	9.76809955956727		9.89034955348629	9.62949709313076					9.79402479685208
GENE4068539_p0_K73	Acetyltransferase-related family protein		10.4047802811159	9.91142282278146	10.2016610565768	10.3158284893355	10.349373697962	10.762750998542	10.2501636810539	9.49367851511409	9.62635632361559	10.0294383732738	10.0765416906803	9.93023637085424	10.1773419075151		11.3172459284179	10.82438464349	10.9946535608013
GENE4068544_p0_K163	Asparagine--tRNA ligase			10.322557329845					10.944830816304	9.87406422244366		9.83559244702507	9.30520691525867		10.3980738354027		9.7592763302235	9.82499514498211	10.1912384431752
GENE4068544_p0_K23	Asparagine--tRNA ligase	14.1535703414017	11.7388334420358	14.0931349038569	11.6283900816233	14.2066901272103	11.7523878045044	14.3454603048371	14.3914330581827	13.9111013526079	14.0743379462669	14.3645654630724	14.4932786700647	13.2518348725132	14.2306477578935	14.2362730413513	14.367234316485	14.3781168764171	14.4335896020651
GENE4068544_p0_K260	Asparagine--tRNA ligase	11.2847094836979	10.0686695257847	11.2328300021129		11.1242903801693		11.1097173201721	10.7512946207832	10.6575322293325	11.1887343240093	11.3644543584247	11.71644498689	11.4242259875189	11.4825609696312	10.9540607568312	11.0211136226345		11.0551560534893
GENE4068544_p0_K275	Asparagine--tRNA ligase	10.1429958732899	10.6088359483041	9.95618661091445	10.2952027494368	9.67213143507338	9.9017499425272	11.2209005475526	10.9323729792609	11.2875898744347	10.4515444045699	10.5860227213485	9.80041493932011	10.5699913520641	9.81334067337699	10.6574438785953	10.9981922174441	10.5136970005157	10.9924447653836
GENE4068544_p0_K286	Asparagine--tRNA ligase	10.1521389590454				9.74073207789083		9.56483589767805			9.65071470001324						10.450487735539
GENE4068544_p0_K301	Asparagine--tRNA ligase	10.8076433224744	10.05306887794	10.3243681946399		10.2916405612795	10.8909077440509	9.75961087716638	9.90722623434184		10.1058579677542	10.0961558581424		9.87229295954843	9.39037031210455	10.0368747266531	9.58422334465107	9.61141938813567
GENE4068544_p0_K446	Asparagine--tRNA ligase		11.1939318471138	9.40551263232153					9.72193993178748			9.8338951411403			9.41228535123827		10.4310519002857	9.67514575458465
GENE4068546_p0_K651	Uncharacterized protein	11.2443154835075		11.2027675672799	9.76343994608941	11.6528734282647		12.2388554694907	12.1243759251189	12.099996227956	10.4064923887829	9.90546395995138	10.6173792739876	10.69047507233	9.92627615587811	10.3514660764221	10.8759182842845	10.2188070751866	11.6066776694717
GENE4068546_p0_K663	Uncharacterized protein					10.3846106400975			9.90390207127538	10.210344091504	9.81755370674055			9.75175840944631		9.43655110282971	9.65535448791458
GENE4068546_p0_K691	Uncharacterized protein	11.6896327260575		11.4420243144764	10.0277994523323	11.0453121778627	11.1210072861963	10.9228746173076	10.6236117628845	9.81862315019556	9.83137658282494	10.441772930862	9.73343577542229	10.7050771465199	9.88007889087425	10.6454617144985	10.0745945281814	9.976355205624	10.4627115096042
GENE4068557_p0_K381	Pumilio/Mpt5 family RNA-binding protein	10.4609310910259		9.71276784344518		10.9461209075442	9.99893994717266	10.1101863559423	11.0159436357851	10.8804055033131	10.2007907141631	9.92157879475647	10.1774717051886		11.2681373613691	11.1600899869319	10.6508675362785	10.8484282985339	10.3151402031738
GENE4068561_p0_K75	Pre-rRNA-processing protein IPI3	10.1484943676002		9.142000564259		9.59311319878156	9.76270239528538		9.68460769892176			10.0023985540805	9.66351657035529				9.71709988899061	10.2310882141073
GENE4068573_p0_K613	Uric acid-xanthine permease	10.4384440397736		12.0828635573085		10.772409747072		10.7031092071221			11.3252579235529	10.4413752440363	9.26954997623824	9.86545748788959	10.290817591504	10.0840683083339	9.7295798574106
GENE4068573_p0_K631	Uric acid-xanthine permease	11.2428030314173		12.0465511494583	10.3592961833544	10.9130331143237	10.5745929992052	10.5068125121841			11.9303054579457	10.5378300319837	10.4598065026092	10.2408529903577	10.9311174076547	9.65846896725952	10.2191042597309
GENE4068574_p0_K83	Acetohydroxy-acid reductoisomerase	9.4492601226145	9.62707116230685	9.4960498728937		9.95069411027185	10.071277109192				10.6832036365869						10.9350367950829		9.83962735911127
GENE4068576_p0_K242	BTB/POZ and MATH domain-containing protein 1	11.1419175521451	10.3049954059553	11.2414434133132	10.7130483846776	11.0539669723818	11.3501202356645	11.9260751991751	11.7297435883744	11.7368333867459	11.4951722213174	11.5784352808424	11.4495106448028	11.2434700586369	11.6550451806879	11.360882464607	12.0444188715914	11.5935021871764	11.3176402407317
GENE4068576_p0_K374	BTB/POZ and MATH domain-containing protein 1	11.9681986508903	11.3653920940086	11.8342316438366	11.0989285702085	12.7257899661096	11.5444038809211	11.8675266380782	11.3650686387466	10.3457993767825	11.6378195391418	11.1818795582079	11.8363552399252	11.3855812061723	11.7544930429237	12.3949288767438	11.72409130924	11.8104965667354	11.3273132183165
GENE4068576_p0_K377	BTB/POZ and MATH domain-containing protein 1	11.1926586836365	9.97755571965282	11.1109627718461		11.3283633909313		11.0476841382408	9.9350737766094	10.3826907715666	10.6004542686271	9.42581996960899	10.6008136000275		10.0217069806158	11.2857877164441	11.0573236292509	10.7801900533045	9.97987922193018
GENE4068576_p0_K377_K384	BTB/POZ and MATH domain-containing protein 1	11.0718856257909		11.7274217820331		11.8046505946313		10.9643581793822		10.1887590468163	11.2981276407292	11.4927789228109	10.5880564403863		10.7199631919916	11.5860935350815	10.7903808147241	11.003863410953	10.751594186155
GENE4068576_p0_K384	BTB/POZ and MATH domain-containing protein 1	11.4189884800643	10.4041047004462	11.5631626056499	10.6457487950168	11.7984889676423	10.7557551830963	10.7657305769111		11.2328621851023	11.5270173760069	10.9966667086728	11.4277844271582	10.6394850767423	11.2204754033517	10.9890214744764	11.2081039346616	11.8256603051862	11.2798213606556
GENE4068576_p0_K54	BTB/POZ and MATH domain-containing protein 1	9.39683156762826				9.27947188335135			9.88994031875704	9.62095719127353				9.64346137440362	10.1521410208286		9.75831993416566
GENE4068578_p0_K235	DNA-binding BIN4-like	10.5799192782584	10.2848343553211	10.3177110560556	9.65525508581863	10.9788636268674		10.1119988599754	10.8718826128871	10.7603923310814	10.2410064251295	10.6837781519508	10.451216667102		11.1870559892329	10.3495021494455	11.1591919700047	10.2029494962727	10.1359767445266
GENE4068578_p0_K75	DNA-binding BIN4-like	10.6517180302363	11.3239231060081	10.8766795852094	9.77829927251057	10.879034506236	10.5456171487381	10.3995815939706	11.2644241157015	10.9207574085412	10.3543826370357	10.9492929118807	10.8341773988645	11.2771035312244	10.9426319992933	11.098698875208	11.004478606009	11.3534557552209	10.6087029224165
GENE4068580_p0_K169	Uncharacterized protein (YbaK/aminoacyl-tRNA synthetase-associated)	11.8585164985709	10.9258780657582	12.268948650983	10.5734763940048	12.0027975047268	10.2243462313501	12.9935254700576	12.7461386960878	12.4645174471424	12.5195806102045	12.4662407298848	12.0113536314453	12.3359921109436	12.2267181500643	12.1277690915415	12.6799311290981	12.677962609233	12.9519604270355
GENE4068580_p0_K196	Uncharacterized protein (YbaK/aminoacyl-tRNA synthetase-associated)	10.7735751008488		10.1045788262531		10.4818498255301	9.77561193875536	9.62701092606224			10.2318288449261		9.42375884656111			9.91812705001055	10.5706764732821		9.73654919359064
GENE4068581_p0_K106	Peroxiredoxin	10.0390540844769		9.84241782481296		10.4907055977422					10.7515153833214	9.84766744873355	10.2988863760854				10.018058134608
GENE4068581_p0_K110	Peroxiredoxin	12.0538766030648	9.60446057428986	12.0450180882113		12.2857475413324	10.9820023452278	11.3121747076535	10.400431501282	9.84993768770473	11.8724461793584	11.9791021521755	10.830654721303	10.5877374463063	10.8755303255382	10.8392812200538	11.7683850744084	10.9855934560886	10.7678630029854
GENE4068581_p0_K196	Peroxiredoxin	12.6050628478846	12.7238041665825	12.5221013594653	12.418975260079	12.6624259380701	12.2111448201607	12.8169620081314	12.4373396005152	12.4778461405646	12.8265888575347	12.1985238353181	12.2470355923617	12.5395294667098	11.9637252939679	12.4415100914884	12.5502485150005	12.6504206441853	12.3164647504102
GENE4068581_p0_K31	Peroxiredoxin							9.36396735612516									9.46151303522085		9.6324104264887
GENE4068581_p0_K97	Peroxiredoxin	11.4792512371992	11.4615403367103	11.2135460307664	11.6629248472583	11.507616942386	11.0596569945732	11.3344727078607	11.0314521866935	10.4029054827508	10.7379270426318	10.2902679051739	11.0306524486847	11.1017862546034	11.0810769164035	10.9643498951688	10.8290726576165	10.3005571718201	10.0259011995803
GENE4068584_p0_K121	Transporter					9.34602828149949		9.01494529575688								10.0139202484575	9.75675185961254
GENE4068584_p0_K354	Transporter					9.56784554967759		9.97858162207229								10.1437111577761	9.05499580260027
GENE4068584_p0_K36	Transporter	9.39974102564683		10.5205920318301		10.0156619636138	10.2287467514501	10.004861071791			10.5037625926655	10.1052113184271						10.0361334153211
GENE4068586_p0_K333	Uncharacterized protein (PhoD-like phosphatase)	9.73019887986925	13.1463554788737		11.5939778304662	9.20193446718534	12.0137346905389	9.92321729521204										9.69926902313734
GENE4068586_p0_K429	Uncharacterized protein (PhoD-like phosphatase)		11.134055402575					9.63929959611744									9.91616851803915
GENE4068587_p0_K169	Protein root UVB sensitive 1	12.0434382050912	12.2688587789667	11.8651263321515	11.9021109073378	12.1018629985468	11.7816533811723	11.6334457712591	11.5908207020336	11.7706257386866	11.9791460505853	12.0817632239678	12.4958389743958	11.7081803708639	11.8841009560641	12.2995769285391	11.8425577638081	11.7590994337047	11.9160049050282
GENE4068587_p0_K172	Protein root UVB sensitive 1	10.88492122833	10.8767461758456	10.8006656080551	10.3448784613141	10.3564480464369	10.7602250138622	10.7994236246708	10.568114503151	10.4794625393638	11.0543388826029	10.7044980399365	10.8962020051368	11.0110830656206	10.9462596663641	11.4068104201894	10.8811802657209	10.0746104961329	10.3578832695021
GENE4068588_p0_K164	Uncharacterized protein	11.3003768727758	11.304234386554	10.2450507108963	11.0320393048747	11.331651809848	10.9980073991195	10.6695768750099	10.6812589123924	10.6120652218808	9.97332966287671	10.3830906405539	10.4815645721478			10.5246405747773	9.8452399184356
GENE4068588_p0_K191	Uncharacterized protein	11.782863670421	11.9751591752246	11.4640689724939	11.7142063249084	11.2468673714072	11.6612138153571	11.0627439005742	10.9235816884653	11.6923081314387	10.9507474704505	10.3510460476436	10.8312295339567		10.8956556036487	10.2287307392843	10.3273295791245	8.85855808706586	10.4884454765475
GENE4068590_p0x_K161	60S ribosomal protein L11	10.7315292808476	10.4662261737202	11.2451808638398	10.5842491704424	11.1090814105687		11.5618534612737	10.2094171900762	10.5260936491389	10.6958021265484	10.169359015954	10.2102956344126	9.71302538359611	10.4112112287282	11.2114178744671	11.1303159686864	9.58030330460209	10.914982620036
GENE4068590_p0x_K166	60S ribosomal protein L11	9.37778656787388									9.7149703903136						9.76085845130358
GENE4068590_p0x_K35	60S ribosomal protein L11			9.999586224098		9.48721404849481		9.65775718416222				9.58527591140408					9.90088778858004
GENE4068590_p0x_K75	60S ribosomal protein L11	11.2170346447757		9.583406634253		10.5253579202653	10.1918371314862	9.89565756253989				10.3261148060543				10.7326824967934	9.76904972867103	10.3078419927047
GENE4068590_p0x_K85	60S ribosomal protein L11	12.5572337060768	10.8050117542614	12.1039938737162	10.9646787730141	12.4971268956794	11.4799363312741	11.898038413522	10.4196784197579	10.7188598329633	12.5374119231858	11.9766151560521	10.9722134401606	11.2213847184478	11.026969564806	12.2051106468556	12.5289664916658	11.7300625672036	11.5305333481175
GENE4068590_p0x_K87	60S ribosomal protein L11	12.7969928078206	11.9360771193698	12.2963728489008	12.0761068936228	12.701181243141	11.4474077028603	13.1412749603373	12.3492684487942	12.1331260882356	12.8824068279898	12.6149577524659	12.6520224065205	12.5604384024662	12.3491855787018	12.7994775881117	12.3126403362627	12.6080044443725	12.3038321804816
GENE4068594_p0_K107	Las17-binding protein actin regulator	11.1897441651359	12.3502258351439	11.3599623914109	11.595661394888	11.2868839359879	11.3259265514939	11.4862386402642	11.2717604602302	11.0048976963796	11.2577177666766	11.3005826568924	11.073964965342	10.9069656604839	10.853771895022	11.5541747202824	11.4032498154776	11.511459461265	10.9633787290028
GENE4068594_p0_K211	Las17-binding protein actin regulator	10.8920187255482	10.5810825758844	11.0692799991406	10.3023046596743	11.3835893874608	10.5578069709836	10.2828633684309	10.8373277775531	10.1745545681383	10.7785405712511	9.95145422030785	10.8894462873072	10.5044919970064	10.7979602347564	11.3456417028275	10.1910219157605	10.7213489415583	10.6056454322791
GENE4068594_p0_K33	Las17-binding protein actin regulator	9.66085373867394					9.77728000456749	9.70641718362485			10.3634159616537	10.1423516752012	9.61381514608252		9.72495306206389	9.94888082021452	10.2587429401429
GENE4068595_p0_K109	Xaa-Pro aminopeptidase P	10.5624290495746	10.9483915976681	9.86261451677203	10.1539747941349	10.8285844518464	11.5668694761072	10.1987649249049		9.82717112671664	11.0053927648689	9.77364080071861	9.8282596920833		10.7044720143605	10.2781293078067	11.142730801643	9.4750696016306	9.71032905058004
GENE4068595_p0_K130	Xaa-Pro aminopeptidase P	12.0096807809441	14.2063679115806	11.8027983349643	13.9957922360488	12.1665415762905	13.9121102530301	12.7762679566115	12.0560379549478	12.1135143439367	12.1824657207614	12.2983862485955	12.3512976067883	11.9651364500782	12.0591794225955	12.1665249222139	12.7510493404431	12.6916894687102	12.4590084725204
GENE4068595_p0_K161	Xaa-Pro aminopeptidase P	11.1090610708723	13.0076655929296	11.1760378633558	12.5158170569748	11.572018367407	12.3725205227218	11.538548307709	11.2224984169933	11.6944732314439	10.8660439013715	11.6343335624881	11.0907806818628	10.9026023845669	11.9526410729572	11.8770222129818	11.4257778201424	11.0791935342431	11.7386538900584
GENE4068600_p0_K104	Non-structural maintenance of chromosomes element 1 homolog	10.9815302079746		10.7495652981085		10.5916293844824		11.5100720173786	10.6212576611261	11.0068252395301	10.2907352720181	10.3224496224153	9.50175566225689		10.8353184985824		10.2769896118805	9.65221083112966	10.7117064276367
GENE4068600_p0_K69	Non-structural maintenance of chromosomes element 1 homolog	13.4558804136624		13.2559886470218	11.8277653798344	13.2868545180562	10.9900135128321	12.9644153702118	12.5933056415442	12.7809550650908	11.8683325241283	12.2394497722339	12.4835924624284	11.1747550351499	11.7947038555239	12.3485602188932	12.0195072417141	12.4229950457761	11.8234279462896
GENE4068605_p0_K337	RanBP-type and C3HC4-type zinc finger-containing protein 1	9.73877249503936		9.47560990393422	9.82367778526957			9.91829336165635					10.2044747750368		9.691810126902		10.3895789503993
GENE4068605_p0_K570	RanBP-type and C3HC4-type zinc finger-containing protein 1	11.5240947502673	10.2114408995716	11.6410989653335	11.5228982859615	11.0836115720602	10.7680000141156	11.7722344898385	11.5197428499795	11.3503887180076	11.3257122043187	11.0878494178225	10.9684448049948	10.9839150936247	11.2789569547015	10.9371558573113	11.1844043290825	11.1631266398172	11.7704309643343
GENE4068607_p0_K102	Guanosine nucleotide diphosphate dissociation inhibitor	11.2946842850474	10.1253090054517	11.7122744728571	10.4261070926623	11.641132401248	11.3841656667598	11.4273846346694			11.9583296023259	11.1954340597514	9.84378717019053		9.65560012878162	10.2300787933469	11.4309230523422	9.59779737800153	10.7918164106236
GENE4068607_p0_K280	Guanosine nucleotide diphosphate dissociation inhibitor	11.8355750102138	11.9956544612296	12.1251443450604	11.3047348223236	11.878424981816	11.1061453388584	12.1396700112817	11.6390860064523	11.1986948576751	12.1128512970129	11.8933803312535	11.3878275387984	11.4244548975602	11.7208973405884	11.80807694128	12.0953981815343	11.7998974804626	11.4933910374721
GENE4068607_p0_K429	Guanosine nucleotide diphosphate dissociation inhibitor	11.9614880677762	13.4825051730038	12.0150351455375	13.3397263541209	12.0786935805563	13.365012501046	12.5437123463098	12.2905429180088	11.8646789832512	11.4177746648687	11.3700331561184	11.6424306584988	10.8530468364388	12.1886813777657	11.8831892481561	11.9675518442001	11.9407334757997	12.1811483203692
GENE4068607_p0_K63	Guanosine nucleotide diphosphate dissociation inhibitor				9.69585580632649	9.94817503134528		10.3754825592849	9.41673434293024								9.68414897371682
GENE4068607_p0_K97	Guanosine nucleotide diphosphate dissociation inhibitor				10.0961212981482	10.7264900667695	9.8621350975891										9.5753159337462
GENE4068612_p0_K219	Histone deacetylase	10.1435529011664		10.1138609458633	9.94565561844737	10.4843633414545	10.3022945782825	10.6123121685237	9.78882117292967		11.015393818415	10.7733546532211	9.89171641492155		10.1865889972004	10.0425689316133	10.7611239340107	10.1941890525073	9.98461841395994
GENE4068621_p0_K248	Serine threonine-kinase CTR1							9.79035595467501			10.556980093063	10.1553686663344					10.0286924615265
GENE4068621_p0_K65	Serine threonine-kinase CTR1		9.92051024600572			9.88431863256588										9.70559271661466	9.88691654591917
GENE4068623_p0_K26	Uncharacterized protein	10.0748524318946		10.0422603012758				10.4272534703634	9.67482648778555	10.6013363727142			9.58894877129152
GENE4068623_p0_K71	Uncharacterized protein	11.608037506847	10.8467310171961	10.8669366286778	10.5302723643154	10.4797831569909	10.6725283963513	11.0355216534109	11.2715069454173	10.3996800822183	10.8489651241286	9.84181620627109	11.0271167646599		10.8150818079598	11.1419444463794	9.96136898554544	10.6275172289168	10.6007020126753
GENE4068644_p0_K1044	Sodium hydrogen exchanger 7							9.44492780995148	10.3619113873								9.60212520694668
GENE4068649_p0_K345	NAD(P)-linked oxidoreductase							10.2422514618294			9.53540425458916						9.443151881796
GENE4068650_p0_K119	DNA methyltransferase 1-associated protein 1	9.81723900184254		9.8579082781239		9.49318310482166		9.81326416668405	9.48513303814047	9.93549107086958		9.65474872044471	9.83041712519993			10.3215041058688	10.4350106160882	10.2555327116877	9.77451801821144
GENE4068650_p0_K135	DNA methyltransferase 1-associated protein 1	9.29037259405513		9.71213556205228													10.1099126273306
GENE4068650_p0_K183	DNA methyltransferase 1-associated protein 1	11.8272603964513	11.488499664144	11.8743368828965	10.6502691763335	11.5026145539378	10.8578024425245	11.7465780819292	11.2582629393518	11.4555826584851	11.3292686645554	11.0169605796964	11.29285974257	10.9182977481081	10.7188185335904	11.0318509125249	11.6458949858406	11.1817990345247	11.546420546887
GENE4068650_p0_K21	DNA methyltransferase 1-associated protein 1		9.63767349196731				9.9415511677753	10.2139810451703		10.0149922585981			9.66500452992474		9.85882452338033	9.76155774518825	9.05753307211311	9.70984931164834	9.927712680932
GENE4068650_p0_K73	DNA methyltransferase 1-associated protein 1	11.0390809203094	11.4252210529559	11.8109844747866	10.6845220881356	12.0847130157137	10.2623478107663	11.3334799444259	11.006864237062	11.3258582437526	11.5563754299406	11.738001574092	11.5275488394302	10.2326355404303	11.1494960873052	11.2818785871997	11.4464748416674	11.598927678341	11.7793885046071
GENE4068660_p0_K278	D-tyrosyl-tRNA(Tyr) deacylase				9.86986612513646			9.47516440234219									8.93581202471322
GENE4068662_p0_K108	D-aminoacyl-tRNA deacylase	11.6088324474956	10.6215985540825	11.4306287906121	10.9813534711982	11.620295928858	11.3441358528635	11.3061581185595	10.9908363957603	10.3079206126558	11.1136984065715	10.9427643000643	11.5375825264572	10.4669830322006	11.120829448816	10.8984438699575	10.6152942094119	11.0929653966297	11.0446859041471
GENE4068665_p0_K46	Thermostable carboxypeptidase 1									9.50730289729178	9.89280860109882								9.79168918094266
GENE4068665_p0_K537	Thermostable carboxypeptidase 1	9.89593452260259	9.95262780569825	10.3469558630459							9.8427596998244			9.87053678459997		9.90945366967775	10.5356811463988	9.64218807592501	9.93387275018709
GENE4068669_p0_K1126	DNA helicase	10.869914854166		9.600903128035		9.41243602849842		11.230604366656	10.3287293166194		9.53971683050382	9.44789583203032	10.0954378895872	10.6505552217756	9.53242660326382	9.63762991035316	9.06210828517532	10.0944237294149	9.76851006298564
GENE4068669_p0_K238	DNA helicase	12.0071072890468	10.0050922778006	10.3544983775722	10.9764324668375	10.9472137621765	11.0028861277765	11.461173527107	11.333758274563	11.4465331513863	10.531468181455		10.7519121967613	10.5464515514869	10.7120441096863	10.955062684235	10.533496060221	11.6053392079753	11.0390616124309
GENE4068669_p0_K749	DNA helicase	10.9775445524403	10.0825843960096	9.41091563113465	10.5110408313706	9.30021356475494	9.72001109627592	10.4372257660469	10.3242770240072	11.0598929895969	9.57798137328833		10.0526300543165	9.9099102832458		10.385157218268	10.3555859655546	10.1219822196515	9.68876782199713
GENE4068669_p0_K83	DNA helicase			9.5733183044564	9.7603639214815								10.1834167299877					9.77066005255379
GENE4068675_p0_K380	Uncharacterized protein	11.0237266870954	11.3426435230716	11.6955585866836	10.6825498735548	11.3011968033578	10.4974867768125	11.0063566800478	10.8772526668779	9.74695417505902	9.94988648171779	11.1670458597123	10.7346383331851		11.2512008050998	11.2717770053608	11.2811670539851		11.5436328729179
GENE4068680_p0_K447	Pre-mRNA-splicing factor SLU7	11.169842937504	11.000469822872	12.3981876834961	10.8187413840199	12.5991305001562	11.4882210148312	12.6422407081251	11.968009316781	12.5427217545832	12.8084447946601	13.1313054543981	13.2567268483618	12.2764252388502	13.3114330125557	13.1843083667756	13.5655794586598	11.9394444600273	12.9310968848546
GENE4068680_p0_K489	Pre-mRNA-splicing factor SLU7		9.67141568744372			9.25181619067205		9.88902417768997							9.95912040975655	9.98198662641351	10.8022466665811	9.45664595603984
GENE4068680_p0_K569	Pre-mRNA-splicing factor SLU7			10.0971242937613		9.74548931488379		9.20197194755004								9.52518076339515	9.73974983194055
GENE4068680_p0_K611	Pre-mRNA-splicing factor SLU7			9.36825180017462		9.1877647974239		9.92123944356394		10.3768614741949	9.6968330885709	9.68644076898811	11.0995634390645	9.87815912411877	10.7812247683805	10.7327990487676	10.6543848505588	9.8851933944829
GENE4068680_p0_K658	Pre-mRNA-splicing factor SLU7											9.76803957612516	10.6073504215834	9.90248856492023		9.34130375792	10.3220303302506		9.51626263751464
GENE4068680_p0_K708	Pre-mRNA-splicing factor SLU7	11.7224087244821	12.2496273282652	12.2797342061277	11.5352727147913	13.0333819887042	11.9908348973144	13.2367041375076	12.4469980353232	13.0699741825511	13.0906014235372	13.5094823340563	13.6683766415462	12.9018124050411	13.5847517711795	13.8131410044363	14.1211414378093	12.4926070423285	13.4757927777368
GENE4068680_p0_K769	Pre-mRNA-splicing factor SLU7	11.8814844757027	11.9922931906426	12.5723038137568	12.0618941061477	12.5083215169952	11.939625747207	13.0748021079889	12.9043804215739	12.8520937669296	12.6657113982073	13.1248917333739	13.1079730219094	13.114070166273	13.1883931940463	12.9031524251186	13.3723516699913	12.561646258949	12.8250702941672
GENE4068680_p0_K773	Pre-mRNA-splicing factor SLU7			9.58836346651094				9.82002168614629							9.8942824592287		9.43811181896141	9.77173222411898
GENE4068682_p0_K146	Core histone H2A/H2B/H3/H4			9.5157789083585				10.7944788557322	9.82819628335809	10.7340176184042	9.97298470157339		10.7062224977668		10.4054638854421	10.3000465504179	10.1361809002913		10.2181740758392
GENE4068682_p0_K41	Core histone H2A/H2B/H3/H4	11.0286077626637	9.84172437234934	11.0711254069278	10.4025144450562	11.4317006635183	10.3180610168786	11.4580159101529	12.0048670498279	11.1803411935568	11.6871697631621	10.752387072471	11.2906223873333	11.3304926215962	11.5735674497313	11.5959432600595	11.428832013931	11.8103880645631	11.3239197272986
GENE4068682_p0_K69	Core histone H2A/H2B/H3/H4	10.9286716050094	10.7056339744741	10.3422742015333	11.0001985406648	10.658212147448	10.7480562697866	11.4220534093295	11.1893867179081	11.7242958924184	11.1846547803791	10.941838347567	11.4694187021814	10.8170366562381	11.2133893553109	11.5791204035768	11.2397458948929	11.2803165548432	11.1241816252073
GENE4068682_p0_K7	Core histone H2A/H2B/H3/H4	10.1479650556845	9.62308123528648	10.8810771102955		10.2853978516122	9.55715025287972	11.0487002344735	9.56861644601947	11.174675805748	10.8013567953795	10.0623040175302	10.8699073237017		10.2238229314397	11.1205573407576	10.7455553152373	11.0739005228427	10.653929632279
GENE4068683_p0_K87	Cytochrome P450	13.2844633528095	12.9317977991594	13.5681623912406	13.0963040843515	13.1647968520215	12.9131198305101	13.7777925755665	14.1985414457817	14.1392129694741	13.4339804693271	13.2388068557585	13.7552077583858	12.9180370547598	13.4557588234498	12.9531612496499	13.3695608376424	13.3680431357945	13.3859547627861
GENE4068686_p0_K108	Large ribosomal subunit protein uL23c	11.0409211040615	11.3019782778083	11.4416188271612	10.1695012278899	11.2570486111866	11.7860783111877	11.7914443070258	10.9122676718438	11.4298450400042	11.2521152645359	11.4292088337237	11.8566773828248	11.2029429811629	12.1056528863006	11.201934103149	11.7830826925044	11.3305661733199	11.4180034599512
GENE4068686_p0_K96	Large ribosomal subunit protein uL23c	10.2936899235832	10.9515201041874	10.9894631097588	11.0824319490447	10.6118497724303	10.7719532618455	10.8943062956439	10.8377476113484	10.9895686484092	10.596217837869	11.2642395362196	10.9679855683787	9.97190399098435	10.9291632605997	10.5907569503689	11.5609860054401	10.6834043828953	10.235608211846
GENE4068692_p0_K193	Uncharacterized protein	10.3147828817316	9.7315378950147	10.1601068471817	10.1929122580895	10.3315448808341	10.5716815400655	9.38736471200869			11.0735882963339	10.2497582488961	9.54472062036984		10.7362524455799	10.6730518587	9.85354255873333	10.6556521851294	10.5361299195496
GENE4068692_p0_K679	Uncharacterized protein	9.72960348419523				9.25547071291848						9.88030721964489	9.71665585943403			10.8306627626694	10.2186464192632	10.2311825491349	9.87150159188759
GENE4068692_p0_K78	Uncharacterized protein	10.2670037498464		10.2947664267735		10.1228451274741		9.97304335575122							9.55736881086159	9.85915576124786	9.77493752302416	9.61159153147614	10.011422013973
GENE4068694_p0_K104	Enoyl-[acyl-carrier-protein] reductase	13.5684748641992	10.8968241336368	13.7928667606577	10.8659768516825	13.7241259887688	11.2705918430794	13.2189514636858	12.1435362365721	13.1134751609281	12.6058104603103	12.2912239367326	12.1840803387858	12.250574992925	11.9017258183729	12.750258350155	12.8014431705395	12.14071989799	12.1722322024802
GENE4068694_p0_K163	Enoyl-[acyl-carrier-protein] reductase	10.7611683261589		9.88933114597153		9.92213560782936		10.6151346038441	9.87746160370969	11.2470362008033			10.045961851717				10.6078673552951		10.0827292583172
GENE4068694_p0_K312	Enoyl-[acyl-carrier-protein] reductase	14.2479114479193	11.8627625425434	14.1308972171637	11.9724621805938	14.2567059300201	11.060501774307	13.3280447861459	12.8364430557297	12.9882594524661	12.531853449057	12.8268472693544	12.7817744985748	12.5533650171121	12.3445687056882	12.8008529526611	13.3070442229263	12.4290447182105	13.3179769483534
GENE4068694_p0_K337	Enoyl-[acyl-carrier-protein] reductase	10.6570589859968		9.75130365629991		10.5163849650836	9.67112822492556	10.5292882657392	9.5183151033293		9.77617370293899		10.1901423870837	10.0776259272389	9.94897899170726	9.5033329400081	10.1801866596468	9.78691865727748	10.0952427088317
GENE4068694_p0_K339	Enoyl-[acyl-carrier-protein] reductase	10.4253467949375		10.3857647666544		9.87797770978042		10.112821864939			10.5116098407904					10.0734795161011		9.45640009785284
GENE4068694_p0_K414	Enoyl-[acyl-carrier-protein] reductase	13.471707601958	10.5106758531663	13.0146865673312		13.3002519056145	9.93548174557474	12.4329579080664	12.0597884591689	12.2613704354623	11.3901195019345	11.5636226087223	12.0493991948428	11.1917526039339	12.0494744437509	12.0417069187182	12.1807773886436	11.6710137118134	11.9553359790741
GENE4068694_p0_K421	Enoyl-[acyl-carrier-protein] reductase	12.1500619249266	10.5878224054383	11.8155155227468	10.1233553409604	12.0627919359448	10.5035121753173	11.6413602282184	11.523455899131	11.5851516249266	12.128066558309	12.1494382804498	11.6557254977422	11.0786848579766	11.7645631806794	11.7838183137933	11.238968660441	11.4472442378361	11.3474467605624
GENE4068694_p0_K435	Enoyl-[acyl-carrier-protein] reductase	12.6783795976874	10.9870402446318	12.8563746824661	10.3907819225378	12.934907056884	10.2138495469928	12.0867529367341	12.0575245824471	12.1473026651544	11.3646525411419	12.0192463041325	11.702655037638	10.8236125353144	11.3442879997082	11.3617445181342	11.3185837154122	11.9438178889203	11.6414619908219
GENE4068694_p0_K440	Enoyl-[acyl-carrier-protein] reductase	11.6949019852444	10.280149019018	11.780219726148		11.2018731103799	10.8486962981738	11.2900774778807	11.3762057054153	10.9696610623445	10.6238326580151	10.7337547889137	11.0202404002682	11.1612480027604	11.0204707562377	11.0058159685615	10.7874694414807	11.2056474123157	10.7133557032358
GENE4068694_p0_K497	Enoyl-[acyl-carrier-protein] reductase	10.037016099119		9.92799419262908													8.92552444656107
GENE4068694_p0_K499	Enoyl-[acyl-carrier-protein] reductase	11.6008582720274	9.98838336452656	10.5376596795896		11.5499039764011		10.9332272079953	9.72374091923582	10.6149591799944		10.6075585993136	9.82160171214042	11.0294549032704	10.4157534167127	10.3952547646965	9.25974982474506	10.1967546015939	10.630109970523
GENE4068694_p0_K513	Enoyl-[acyl-carrier-protein] reductase	13.5569289795011	11.8757943264193	13.8433386866206	11.1789027796339	13.7008873079299	11.6091560911206	13.1478422393693	12.7627581522584	13.2026142616666	12.2197252743727	11.7102545430877	12.6730680445287	11.5349301225956	12.4051577404316	12.8686743911771	12.2229529102702	12.5173298068983	12.2311083713212
GENE4068694_p0_K523	Enoyl-[acyl-carrier-protein] reductase	12.3852394027945	10.6288395554799	12.4017900422698		12.4139211537683	10.1881591030384	12.1552859137838	11.2203463105974	11.407903461313	11.4975441847532	10.5581868118928	11.1652117636265	11.1283702752454	11.0682379080513	11.0594805157538	11.9598674302171	11.0941573837128	11.4554330490459
GENE4068694_p0_K87	Enoyl-[acyl-carrier-protein] reductase	10.888138350886	9.54765077159906	10.838577515476		10.3395220083396	10.2161783624399	10.7742394206048			10.1608747387635		10.2076587739261	10.0943778418913		9.91886269199265	10.6619154522999	9.57550158386864	9.72653492729788
GENE4068699_p0_K44	Uncharacterized protein	11.348207884756	11.1478370632746	10.7205498408617	10.6681398764304	10.9307567007736	10.3766004751993	9.81664761459336	10.9144428864142	10.3249451148955	9.71139715107708	10.8990308262287	10.134861267344	10.5119450874035		10.9855797503217	10.8972017088643	10.3056027826341	10.8189988190115
GENE4068702_p0_K32	Uncharacterized protein	11.5454426080545	9.99752245766752	11.219981132454		11.0665482858147	10.3937068257187	11.9574063687125	11.6528856564224	11.7206815447707	11.1221725132972	11.4517000623484		10.8822376015778	10.6713966089338	10.8095121648675	11.2831133170748	10.3879497994124	11.0364726809266
GENE4068704_p0_K331	Non-specific serine/threonine protein kinase			10.1351074307421		9.34966695692943			9.51538096338485				9.60392667791334				9.02229136547951		9.96726357986699
GENE4068705_p0_K118	60S ribosomal protein L21	10.5570286808133		10.9884755913365	10.0907966565973	10.5079942829919		11.0709423310167	10.6118335613542	11.185871728769	9.37510698227604		10.735422476762			9.97571766905523	9.7993887336856	10.020219093288	9.97128615829566
GENE4068705_p0_K35	60S ribosomal protein L21	10.1132252334641		10.2757351613616		9.6586955624464		9.66901668616433	9.77833357669944	9.5928827897137		10.4295013496202	10.0520221374915	9.97560773336547			11.3659031525425
GENE4068705_p0_K43	60S ribosomal protein L21	11.8589275173116		11.6350425940874		11.7256903913977		11.6596829206433	10.5635743095912	10.5362587830652	12.4637134798744	11.0894892616002	9.73234133282015	10.2426396312127		10.0808294156176	12.7617226122987	10.2777604809272	10.6238746062122
GENE4068705_p0_K69	60S ribosomal protein L21	12.1966882948137	10.8354773109056	11.9456583289913	11.187771716702	12.2357254970166	10.3587126269402	12.8457977687022	12.3607427878656	12.8723843013113	13.1786000297972	12.8499708315599	12.7979282718186	12.3292649175169	12.8497095121087	12.6333849221204	13.5918375471927	13.3253492392731	13.3563375616164
GENE4068705_p0_K97	60S ribosomal protein L21	10.0688490060461	10.235635935572	10.7320225826806	10.1780225840932	9.58141623514435	9.67599862373651	10.5135053172052	12.1579924528647	11.7471746210859	11.3321625337762	10.9146302330324	11.9874409259328	11.7327612887674	12.0835344523647	11.3914709288819	10.7751057774211	12.1070634883554	11.0898827475587
GENE4068707_p0_K252	ABC-type xenobiotic transporter	10.463821819827	10.7610541974495	10.3107312446296	10.1270295284927	9.59277319528283	10.8842025552066	10.9441112561224	11.1789840797323	10.9713338733558	10.3248083006967	10.8755463898809	10.6851924104579	10.5717799845306	10.6818683620252	10.6081727867282	10.9816303033661	10.0303064577339	10.0032225491009
GENE4068707_p0_K385	ABC-type xenobiotic transporter	10.7782155447874	12.7951576134561	10.4388255531565	11.2553235877699	11.0817601895994	11.5305590142027	11.8550087230193	11.139135105913	10.9790028546025	10.6344050790359	10.6514316414873	10.7269324326722	11.2600745356625	10.6644531138333	10.3760339137042	10.5934161970852	10.9586839270681	10.1301976877302
GENE4068707_p0_K400	ABC-type xenobiotic transporter	10.594333752708	12.4998868962141	10.1823804882382		10.5959775862763	11.0078429492613	10.426756061548		10.2709421580607	10.4803349596238	10.9109408957393	10.5068675942134		10.4804648519847		10.8430584264287	10.558479658219	10.6637896094146
GENE4068707_p0_K404	ABC-type xenobiotic transporter	10.7898021787865	11.5436413565343	11.2759655186885	11.1121304225241	10.538248362476	11.6878292540706	10.9998260654462	11.8556160143987	11.8635588414495	11.2133057514745	10.0622077727157	11.5630096222313	10.8771162832378	11.1442137784312	10.9457066938814	10.2388796938293	10.7579131673635	10.7827567030144
GENE4068707_p0_K447	ABC-type xenobiotic transporter	11.4780113828685	11.3068621477316	11.3778669416193	11.4582555198379	11.0581533638834	11.5027450729949	11.694514175372	12.0629843000768	12.0946995264159	11.3889508741334	11.7976065776372	12.4950274278851	11.6665865168099	12.1461421749498	11.4068093699036	11.6140989870541	11.7401020126872	11.4509753150172
GENE4068707_p0_K5	ABC-type xenobiotic transporter				10.1616165485074			9.53349899475764					9.39574319553259					9.8548728970304
GENE4068707_p0_K71	ABC-type xenobiotic transporter	11.5088165675818	11.1983104378889	11.5776905170146	11.9845984114855	11.4322869467694	11.6710371322248	11.5852200315098	11.2476364087798	11.2544011785057	11.1730819109155	11.1473639061456	11.6874857172195	11.6323238491012	11.7469965782225	11.2016722383232	11.4477469308066	11.3870078199236	11.1124313012643
GENE4068707_p0_K90	ABC-type xenobiotic transporter		9.57305424011316				10.1739850289419	9.55281467245646			9.82675519048292	9.92775221253662				9.22787350444014	10.2163552218397
GENE4068708_p0_K98	Twin-arginine translocation pathway, signal sequence	12.8396258097135	12.5236459658011	12.720653951451	12.5206482135744	13.0848436674099	12.4638758024423	12.5446505483872	12.0009475361961	11.6732084179187	13.1520286178497	13.3786440665229	12.8976940119754	12.6641737840696	12.7981326299286	12.5027222523707	12.8266035415482	12.6189435111079	12.4437557963636
GENE4068713_p0_K190	Uncharacterized protein (RING-CH-type)	11.6519208260117	12.1814271911411	10.7424910131531	11.3649169691662	11.7471364860892	11.8815321785674	12.1194578656797	11.9728068307761	11.6180688154021	12.02518881418	12.3174413039169	12.2010731235636	11.8983610839422	11.9803262261847	10.8800546108578	12.3641278798367	11.7898246364997	11.0485605934234
GENE4068713_p0_K195	Uncharacterized protein (RING-CH-type)	12.2477056533058	12.6535616812035	12.3190659497898	12.6048010334381	12.3344571483257	12.5476299092287	12.8891185625706	12.9998703498593	12.787176369676	12.6788586926931	12.584208616425	12.54803703218	12.1594062539493	12.554456503207	11.8624807992755	12.8793958710522	12.8781532387398	12.4355754961603
GENE4068714_p0_K141	Vesicle-associated membrane 714	9.72802054760656	10.9074056478645	9.9470092698152	11.2126694781832	9.91826714999999	10.6068787192767	9.6247153511415	9.82861344729396	10.583471321166	9.89013342248716	9.55785409280281		9.61558010284661		9.36961737657479	9.55801064017245	10.3352592811251
GENE4068717_p0_K13	Malic enzyme	10.6701740778977		10.8280817713467		11.0063313809573	9.80336257036763	10.4865375197672	9.91508705433094	9.63101990619154	10.2509476881449	9.64533201791556	9.24858885345245		9.00697978189434	9.38764061558966	10.6393760299761	10.4811355923427
GENE4068717_p0_K20	Malic enzyme	9.92106252880007		9.80574343213688						9.63475208216382
GENE4068718_p0_K163	Broad-Complex, Tramtrack and Bric a brac	10.5232047686884	10.3004586559838					10.081502184949	9.76940869530469		10.2739072915608	10.3487396959294	10.1553617828081				10.184053367011		9.55645288048922
GENE4068718_p0_K285	Broad-Complex, Tramtrack and Bric a brac	10.6312066852213	9.93913786063388	10.6471159469646		10.8720944506567	10.5369858223699	11.5934658868878	11.4133513730277	10.8523895586851	10.7803102392428	11.1216749468503	10.8855757449484	10.5250190398974	11.080730801728	11.3440072524503	11.5964283648957	10.9883766346032	11.4239024957307
GENE4068718_p0_K51	Broad-Complex, Tramtrack and Bric a brac	11.4628791217307	10.7238038587849	11.313018322028	11.021269837976	11.0061945114742	10.7153017702322	12.0822320729449	11.1250203966027	11.4724453664135	10.9493044058126	10.4453577254485	11.6753216362853	10.8229379471213	11.5545280141383	11.5357817158498	11.7455639929321	10.4913526291731	11.262779678271
GENE4068718_p0_K642	Broad-Complex, Tramtrack and Bric a brac	9.43855305530232		9.67563161087964		9.7970357049555		10.8474947095274			9.50359102703393		9.72758594337473		9.83758007405464		9.91084939978705	10.5580910560424
GENE4068718_p0_K750	Broad-Complex, Tramtrack and Bric a brac	13.5593679289438	12.4954728370934	13.1189331953928	12.258482962776	13.4367487191847	12.3203086327114	12.8502059397085	12.8730712502005	12.9860983557428	12.8435201935759	13.1480586196005	13.0225546315204	12.7674377881159	12.6730569881513	12.368148486161	13.5943863742309	13.1982984488371	13.1844352048607
GENE4068718_p0_K97	Broad-Complex, Tramtrack and Bric a brac	10.031606416698									9.90575024128188	9.62432311155113			9.81319992851571			9.48447399602293
GENE4068720_p0_K113	Protein kinase-like (PK-like)	11.1901255090867		11.1551218403981		11.0083758672783		11.4653381841951	10.3708421107803	10.6656562883412	10.9355265705394	10.7397243889549	10.9359112983593	10.1095234017446	9.95460020590318	11.0988746059463	10.7822818159884	9.94725172937559	10.8594133852624
GENE4068720_p0_K77	Protein kinase-like (PK-like)					9.67877253826673					9.79702087656771	9.81805317605578	10.2040192773128			9.82561839642376		9.45422440036324
GENE4068723_p0_K180	Histone-binding protein RBBP4-like	12.7837681227805	11.8277555981502	12.421367660541	11.5946036121041	12.9068281468085	12.2554044641636	11.9399220977471	12.0838529493236	11.1958132930358	11.364850122096	12.6225893813764	11.6233044613884	11.2574613837934	11.2741269795249	11.3720290619389	12.2877995791157	12.1598772745347	11.8055390091473
GENE4068723_p0_K24	Histone-binding protein RBBP4-like	14.1181185030104	12.5159242997336	13.6253127160806	12.8518595991242	13.9796979549599	12.6966935485482	13.56439372226	13.4151743443615	13.1199903281104	13.7037392881278	13.7277527891097	13.3911826685652	12.8286885281515	13.4861902101411	12.9680457942076	13.9662204791439	13.377098458829	13.1537833234587
GENE4068728_p0_K1555	Non-specific serine/threonine protein kinase	12.1968117705937	10.8268999368064	12.2952852204211		11.8407057986984		11.9241325986414	11.6155982697626	11.5583977398035	11.7447091858246	11.226405776036	11.4345719401771	10.8558809124422	9.91645830701896	10.9400737999351	11.9256529921428	11.6807431892822	10.6620228349441
GENE4068728_p0_K701	Non-specific serine/threonine protein kinase	11.642913614197	12.160418173287	11.4749788978516	11.7574754184015	11.4584025999291	12.1161822640566	11.7603003580045	11.5133998686923	11.4361057524702	11.6779549937078	11.0691566647801	11.5425042539632	10.9414867159944	11.2455323861995	11.4693655453138	10.6959410582621	10.9625747650946	11.0054089410113
GENE4068729_p0_K12	G10 protein	10.1514313299339	10.5866558695106		10.0972236459135	10.0764214524563	10.0082475631213	9.41224623541251	11.2196372758703	9.98364289023377		9.5688629628028	9.92107081751196	10.3442024444447	10.2011639104934	9.33380952705289		9.72496940373615	10.2911924880746
GENE4068731_p0_K388	Uncharacterized protein (BEACH)	11.3567535616606	11.2642501256145	11.2904089384431	11.7457595147551	11.6801184753976	11.3124623198752	12.092976233603	11.1583617298256	11.5519135650618	12.4258566061145	12.1606146821981	12.2601971036752	11.9591986887493	12.1286322552342	11.7685602619778	11.8712331397799	11.5988975779722	11.7097735925722
GENE4068731_p0_K86	Uncharacterized protein (BEACH)	12.6044103910266	11.1183620563767	12.0043628306989	11.6392922937476	12.4667490097156	11.3703124472867	12.2537926054403	12.1782742273759	11.5788456525925	12.899969219573	12.2277201552472	12.3517000469156	12.5233268090126	12.2300605688889	11.9359384009433	12.6768556721469	12.7191508588363	11.9000093210966
GENE4068733_p0_K409	Cellulase	10.0749825873541	10.9468793962105	9.93975573535166		10.4759729711106		10.2266706750771	10.6482864528157	11.3410224184059			9.28941636245117		10.5468256964338			10.0187624161958
GENE4068741_p0_K284	Amidase	10.6595109878956		10.0719457124665		10.4314453516119	10.5729620017413	10.2485307925906		10.214646957977	10.6233934945364	10.0469825920491	9.46934911829423			9.50205831347252	10.5943542585302	10.2198928420294
GENE4068741_p0_K360	Amidase	9.80141003916068	10.491475549442	10.9373152265891	10.7651265411363	10.5769465839875	10.4101796082986	11.0360602877535	10.7083091420364	10.6246426185589	10.6432751438931	9.78514808730934	9.99460271293591	10.4763583934503	10.0009198226825	10.5418134883717	11.0415648283611	10.2185861113483	10.9095667653837
GENE4068745_p0_K146	Activator of Hsp90 ATPase homolog 1	13.142494892882	13.3494299916888	13.0958941556383	12.8295069735374	13.4533440914339	12.9922491407252	12.9687046992098	12.8615300326827	12.5209456938224	12.8990806922741	12.9981272441663	12.8852014313832	12.8889944997314	13.4290476301055	12.6774560954339	13.5867954331456	13.1522384145442	13.1874569653948
GENE4068745_p0_K161	Activator of Hsp90 ATPase homolog 1	10.3525551506852	10.620577414164	10.0814258502699	10.3366144244117	10.8524613655406		9.83862107489678	10.2732012743477	10.5813252572892	10.244916193295		10.2337326497157		10.386149916467	9.75725742877821	10.5323584370845		9.98577146414353
GENE4068747_p0_K180	Auxin efflux carrier component	10.8430157557289	11.6824311243431	10.3608681231639	12.0335219379228	11.0236245840314	11.9682383050866	11.3569823803705	11.4263175951797	11.1630736244157	10.8190286113805	10.5544144895531	10.9011703782367	10.7252353598818	10.6305876241819	10.9578268218217	11.0460251089656	10.4000835368496	11.0941250315365
GENE4068749_p0_K102	Chlorophyll a-b binding protein	9.82703067826574		9.91468397918298			10.1143618922517	9.22300641104679		9.84481859958119		9.70966943780336					8.89464722603642
GENE4068749_p0_K136	Chlorophyll a-b binding protein	9.71083665150421														10.196643346992	8.96044614072326	9.92582001337094
GENE4068749_p0_K142	Chlorophyll a-b binding protein	12.0946593214528	11.5414847899811	12.4715112882692	11.3781028111332	12.5848126312351	12.3570498493421	11.5415722812765	11.3032352125347	11.4590609856858	12.4526699366012	12.438813985688	12.1287426182584	12.006453993	12.0824511987403	12.2838188166996	11.9310366256023	11.900602915175	11.5786616951064
GENE4068749_p0_K57	Chlorophyll a-b binding protein	10.0142964630789						9.79474348226875			9.5864818218825	9.91413061852338				9.7332744598143	9.65717285142684
GENE4068757_p0_K212	RWD domain-containing protein 1	12.0308783163825	10.7660223131745	10.9439031503293		11.2736396987707	11.1804750093435	11.4679213919642	10.7597473676742	10.7066043981072	11.1003640830435	11.5198184620992	11.296316940843	11.0315365494362	11.0859339646316	11.5438465915134	11.3289387585743	11.3983673826233	11.1332215256512
GENE4068759_p0_K95	Protein-serine/threonine phosphatase		10.9294429032571		9.83613842061514	9.74781163223826	9.57022222979289	9.56306574788591	10.6198738705296	9.62752896651845	10.6791917059029	10.2969700803863	9.38489537763034	10.3027036471177	10.8710468709111	10.6901215398327	10.3059373599733	10.5340523106844	10.100662400515
GENE4068760_p0_K156	Succinate dehydrogenase [ubiquinone] flavoprotein subunit	10.1362718390729	10.3758922005009	9.58719576151478	10.3164482812116	9.86564122789469	10.2475883866995	9.50891286728874								10.7548516283288	10.3702877271778		10.0689700498424
GENE4068761_p0_K11	Charged multivesicular body protein 3	9.63288991683889		10.0657646344033		9.75926087833423	9.76376837633343	9.64151847788665	10.0677594462175								9.26750915161821	9.74378092345509
GENE4068761_p0_K50	Charged multivesicular body protein 3	14.0176830269361	14.6479282899832	13.8829337769679	13.6799425782287	13.7896162188439	14.31046828102	14.7380155142195	14.3779691105927	14.104453560332	13.7390225593537	13.4930353448986	13.9391067194682	13.5575193153702	13.5747103732435	13.8228202446107	14.4133680653357	13.9968818891842	13.9296359707201
GENE4068762_p0_K192	Histone H3 Lys 36 methyltransferase/ASH1	12.3346520258185	10.9557545321513	12.039200789152	10.575004974153	12.3924974816252	11.2017922933001	11.7839974334305	10.8346476186784	10.9231681141602	11.6555868898372	11.1596035581585	10.8935141450899	11.553043526035	11.3555859176009	11.359132331194	11.1217196337938	11.1810464655935	10.893947679937
GENE4068766_p0_K123	Eukaryotic translation initiation factor 2 subunit alpha	9.98794275394875	9.74505496821087					10.6403105492862	10.142648564761		9.90360877083045		9.53273234464489	10.4295645322754	10.4146201006809	9.40392118729353	10.1440999825784	9.35297189354891
GENE4068766_p0_K195	Eukaryotic translation initiation factor 2 subunit alpha	9.33155732802369		9.72708116608262		10.9288193516731		10.1795703557421	10.400887654855		9.60553727674394	9.97767255618492					10.781826985534	10.0688918405656	9.84939222315224
GENE4068766_p0_K210	Eukaryotic translation initiation factor 2 subunit alpha	12.9669847231131	12.6166072613017	12.9210970499539	12.0853848487811	13.0183687062854	12.2335991400979	13.064499520267	12.6420407165339	12.8145857245757	12.7339940773343	12.5694330846963	12.5294225890524	12.6904519260252	12.6801310649922	12.7077462923969	13.3239565135622	12.9228937990331	12.9869786536151
GENE4068766_p0_K292	Eukaryotic translation initiation factor 2 subunit alpha			9.5148888638631		9.78616781215453					9.82531362023135
GENE4068766_p0_K298	Eukaryotic translation initiation factor 2 subunit alpha	11.1553555054272		11.137989246468		11.3433121070132	10.1984148652822	10.7714572138708	10.4132196910562	10.2971452097228	10.6132443359807	9.97353408088185	10.2117146294774	10.2186721925141	10.1170699107892	10.6563180542774	10.0757161906064	10.3184506848846	9.76328512227752
GENE4068771_p0_K100	60S ribosomal protein L44		10.2298602185185			10.0811332679392		9.97681853700617		10.2215418971775					9.72377452760798	10.780629472718	10.1019407976061	10.4425717786456	9.86386599666642
GENE4068773_p0_K125	Superoxide dismutase	11.4590087079603	11.4369220496207	10.1168315495367		11.126665648474	11.2633938337776	11.1356446909539	10.4717716773034	10.4740961557282	10.5121800508505	10.8344774772256	9.86967250727062		10.6598275018698	10.1780377642798	10.2250516399397	10.2729205222643	11.354536624491
GENE4068773_p0_K56	Superoxide dismutase	14.4097234335216	14.8760956367294	14.2145086250391	14.363002368872	14.3946237204119	14.5771082198885	14.4853466427677	14.002659901883	13.8465465635689	13.9526665393801	13.9075899172766	14.1522540419084	14.1334637710768	14.2810632768313	14.0905877190711	14.5231528867545	13.8698992324977	13.8434252950428
GENE4068782_p0_K54	MFS transporter, DHA1 family, ceroid-lipofuscinosis neuronal protein 7		10.1846443529433			9.11916348734785	9.76611637772516
GENE4068784_p0_K232	mRNA guanylyltransferase	10.1669540505917	9.59662950508194	10.3959264935633		10.0053524495777		10.8420428966681	10.1503998569545	10.7253264820669	10.9450390639829	9.61691885290663	11.049236006166	10.7690665185621	10.1907145384028	10.5326937524936	11.1397203189073	11.3610286262097	11.4430551699743
GENE4068789_p0_K103	Protein yippee-like	10.1126274284081	10.3198121741714	10.4446840717946	11.0081368686471	10.7698222558424	10.8178168411316	10.9354178987827	10.9935114331492	11.2074440152379	11.7210826184825	10.7669738274769	11.0534500385192	11.4106454055141	10.9889600543631	10.5732158092359	11.5532769266834	10.902027281783	11.1698238736418
GENE4068789_p0_K93	Protein yippee-like	11.2811342398962	12.6326617897497	11.7799897061559	12.9081874022164	11.5100834421112	12.8221123520649	11.4165837884306	11.7078814954661	11.3347333107112	11.4362647346023	11.5478480003297	11.3943574208636	10.5340337906646	11.4778397947323	10.624817174938	11.7491583908059	11.324197687651	11.0499126630437
GENE4068795_p0_K1109	DNA-directed RNA polymerase subunit			9.53057504127437									9.49186419113668			9.82468929239084	9.24162383901831
GENE4068795_p0_K1248	DNA-directed RNA polymerase subunit	13.3417517716093	11.8053284024565	12.1501899177153	11.9480680609947	12.4070628855835	12.1480419135938	12.8414313217864	12.2315745630231	11.9487296380139	10.9276507299944	10.5317600781845	11.3857161846357	11.4383056879647	11.4875977420372	11.4183815196409	11.0464115657952	11.2373055970954	11.5969771061156
GENE4068795_p0_K46	DNA-directed RNA polymerase subunit	10.1591588209623	10.284578060623	10.7236899446699	9.55371873143493	10.8038880261095	9.89179061580417	10.7839600043189	10.3726012800209	10.4761544802204	10.7616466896394	10.8185845123093	10.4982320949934	10.8372092678354	10.1063063941516	10.6284817848741	10.1674607755139	10.9275533208852	10.5114914901565
GENE4068795_p0_K959	DNA-directed RNA polymerase subunit	11.0186640333382	11.7416649079411	10.5315507832163	9.86157296370728	10.6940075039466	11.2261299924457	10.4633010162069	10.0413614136452	10.8059245320163	11.2674764602688	10.8111524717953	11.1252116090909	10.4982242541039	10.5810415896075	10.9516130433659	10.4774358418323	9.99149049443873
GENE4068796_p0_K89	Tropinone reductase	9.60076085656844	9.9036687654288	10.2332918652521	10.1814006908604		10.7862407487918	10.714551786567	9.77840910302031	9.93439723546069	10.5626624492196	10.5893121231344	9.99434868145078		10.3591120155849	9.86721806819865	9.89385329116832	10.9174377313484	10.2916649859129
GENE4068798_p0_K372	Protein-serine/threonine phosphatase			9.56827335804947		9.73716808121907						9.67804158084349
GENE4068800_p0_K2_K8	Alkylated DNA repair protein alkB 8	10.6851937420578	11.3830530655413	11.216831400594	10.9638411349686	10.9409986512545	10.3868407294173	10.3297487247695	10.467883394956	11.280927829395	9.84823962508871	9.99122990414429	10.7949279838159	10.0732860692592	10.5630305721102	11.6509639005012	11.0468329701511	10.1990600705997	10.86434131536
GENE4068804_p0_K551	Exportin-2 isoform x1	13.5126955563286	12.928080519869	13.6554856692657	12.0981260039715	13.3352096637353	12.4746871984052	13.9436790361708	13.4565935147152	13.7576748230151	13.5178782645947	12.9444529957525	13.2875750375007	13.2715730248751	13.0607129491776	12.943985817969	14.2038513290083	13.2280778298084	13.3272462052772
GENE4068806_p0_K109	Cytochrome-b5 reductase	9.84154876603347		9.80848049198754		9.36874389593101				9.40186886410667	9.5235895042217	9.79143976778532	9.87017624983866			9.95003625006899	10.3115147574438	10.47426313966	10.0009818221434
GENE4068806_p0_K146	Cytochrome-b5 reductase	9.68096997201765									10.7335155413397	9.48590328771241					10.9920692050495	10.1949863881319
GENE4068806_p0_K167	Cytochrome-b5 reductase	11.2054576979173	9.50747691188039	11.47613935335		11.4591282597231	10.0625420808502	10.3159584202046	10.6543547919825	10.3486414922426	12.0657374597207	11.4980194314191	11.0385380018394	11.404914028679	10.5858727804128	11.2334164848724	13.112253367446	12.8850509160729	12.1804703827476
GENE4068806_p0_K288	Cytochrome-b5 reductase	11.6421178048393	9.61580264898995	11.841898839943	9.61661680015706	11.6968357169237	9.48544234115408	10.6508464123052	10.4421337614546	10.5247007570342	11.5230388874101	11.8209396045522	11.0313830208616	10.8722715683353	11.250115943741	11.084240208947	12.9179033259718	12.5383260979759	11.7478802646581
GENE4068810_p0_K119	Thiosulfate sulfurtransferase	11.9648312292825	11.6208933195736	11.474642718272	10.5024249369722	11.3244754802865	11.3197937794325	11.0331107074066	11.3017737100909	11.0689771845053	11.4799852655451	11.1171682974645	11.6711981334153	11.1128883657138	10.9311547785453	11.5792993917	11.3002062145753	10.6288913514435	11.1085663674262
GENE4068810_p0_K177	Thiosulfate sulfurtransferase	10.5650145318587	10.8793977085499	10.4913746364192	10.7211561896797	10.3110054505185		10.1432930661301		10.0772126946302	10.2372719995392	10.1661650776597	10.2315295652496	10.1996775870959		10.7493133689364	10.4656644981471		10.1032082654852
GENE4068813_p0_K502	Vacuolar proton pump subunit B	10.5824139475315	10.0137129573906	10.6203952216554	9.97425289405713	10.5924893316066	10.3278581827823	10.9520132483143	10.1754388427408	9.86926126520409	10.6031004720922	10.6648923702736	10.432665766018	10.1699773935821	10.4253917339459	10.9761620393204	10.4848710613961	10.5140151864024	10.603503104677
GENE4068820_p0_K229	Clathrin/coatomer adaptor adaptin-like			10.0817527944943		9.58734288095075		9.08152266847897			10.3506286706716
GENE4068820_p0_K249	Clathrin/coatomer adaptor adaptin-like	10.7621067372428	9.7887963177715	10.8896996476254	10.2772561190856	11.0168707671718		11.1389392212364	10.3195132696778	10.53631710942	11.191052332242	10.2273104377136	10.9298968987516		11.2293402031744	10.8384156212588	10.5027922534954	10.8672669718013	11.0980020851794
GENE4068820_p0_K363	Clathrin/coatomer adaptor adaptin-like	9.48712204955111		9.70266412846052	10.5069980401777		9.89451229441222	10.5665929616201			10.5166393665869	10.3073254442244	10.1636897228107		10.3588864074947	10.0346200186561	10.4818447893559	10.1296521567951
GENE4068820_p0_K383	Clathrin/coatomer adaptor adaptin-like							9.93626739571695			10.1140076099877			9.76430890483906
GENE4068820_p0_K601	Clathrin/coatomer adaptor adaptin-like	10.9273234015873	11.0016046353365	10.2757455473159	9.858681139437	10.440459679033		9.34800460512456	9.86090198931032		10.0057250732245	9.84613514981014	10.6044982929359		10.5420326883601	10.6465351992054	10.4224852454841	9.94868635552501	9.87661566800657
GENE4068820_p0_K61	Clathrin/coatomer adaptor adaptin-like	11.2638410954725	11.3246563442346	11.8070905872268	10.8643161342685	11.5310944988232	11.4573105942045	10.9678846964247	11.3823681013354	10.8270852550698	11.0460679994948	11.2311184709028	11.8628818243011	11.2695392020943	11.1270820922956	11.0751933951643	11.4187391261463	11.075567524073	11.3673685851118
GENE4068820_p0_K650	Clathrin/coatomer adaptor adaptin-like	13.7639399487659	13.3728752591053	13.9942634783577	13.0275100959599	13.9532393324555	13.1840998938657	13.7601200030041	13.8062689747818	13.7313085949455	14.1352502460493	14.1667026331161	14.4730558349139	13.8591197050322	14.3400396390639	14.2580769441598	14.4854647056154	14.6749940553343	14.6045696610692
GENE4068820_p0_K657	Clathrin/coatomer adaptor adaptin-like	11.4425614577687		11.6363521910972	10.2319975254644	11.5995002936406	10.9089283049343	11.0810480402187	11.0887681631071	10.3772824543447	11.6684694513462	11.4331828192663	11.2863243500327	11.3044296059055	10.7994484176509	11.5769902275346	11.5762166831278	11.9466351303639	11.259603889532
GENE4068821_p0_K338	Protein-L-isoaspartate(D-aspartate) O-methyltransferase	10.1169632157154	10.9066575346186	9.23219233961623	10.3344685009295	10.1199942155547	10.2720573178085	9.62319596817978	9.67657556382635	10.0892191363713	9.57446386393149		10.0930303412473		10.2799470138309	10.0484078571369	10.1672470540534	9.31302696813051	10.1952561220053
GENE4068822_p0_K210	Splicing factor 3A subunit 1 isoform B	10.7999647705139	10.8263481169529	10.6782760571501	11.2614364133465	11.3421396847629	10.9998835098807	11.3631787369613	10.1247558521625	10.4938351612349	10.9360930581561	11.0194305276252	11.3111462838469	11.2291551759244	10.8300628049322	10.3262193003404	11.3966931340356	10.5131919386467	10.8652411518785
GENE4068822_p0_K584	Splicing factor 3A subunit 1 isoform B	10.4077321171349		9.60981685942146		10.1575645894372					9.66073215448526						10.7772781250504
GENE4068830_p0_K162	Sanguinarine reductase	10.2017721793431	13.2720026237679	10.7807746828685	12.3476191033668	10.8465500299919	12.1900778937035	10.9943462340184	11.6644386926952	10.9479778043584	9.8005650287451	10.1266724358211		10.524455601487	10.468750908233	10.1308604124653	11.0245502603569	10.7083783795788	10.676863173657
GENE4068830_p0_K278	Sanguinarine reductase	9.19756613107563	11.1955166927336		10.7859070005866		11.2352326358895	9.54123813294393					9.64959305372444
GENE4068830_p0_K291	Sanguinarine reductase	10.4407311653338	13.5766041489382	10.7255298090291	12.4285681801587	9.92889262767419	12.9084167206943	11.0928233755438	11.2111830527047	11.0672545807611	10.7896590584673	10.0117746547076	9.92558883637484	10.9663024752649	10.2270954368252	11.5600387445119	11.6860988491096	11.2159321375601	10.9497892254797
GENE4068830_p0_K92	Sanguinarine reductase	11.0336959653295	11.6669852332146	10.3812659904457	10.8638398358633	10.3926389849544	10.9664045537861	10.8939740182725			9.88593229479254	10.2347405512138	9.41387839788029			10.4773846389725	10.4873914781714
GENE4068830_p0_K97	Sanguinarine reductase	11.0237685690014	10.3218659538843	10.2820161451685	10.3689170959373		10.3860992048782	9.88446129515973	10.3190503684809	9.9690273832993	9.67331020358387				9.98124293509299	10.0245037184393	11.0377924972108	10.6775106913158	9.87149592467398
GENE4068833_p0_K26	Lariat debranching enzyme	11.2796830012844	11.3554344702834	10.3972332347814	11.2028398304318	10.7927780921127	11.0696566270799	10.8906929682111	10.1848340091546	9.86617761229274	10.4382088613445	9.8186784667992	10.7702351505748		10.3702257248276	11.1967384170911	11.0170436707529	10.1275568430392	9.6101872734413
GENE4068836_p0_K354	Elongator complex protein 3			10.1347512514832	10.2841340240909	9.43038009800339		9.95469004639243			10.0428453941392	9.72017405807337	10.416964821071		9.55564608826594	9.61229683788697	9.75150739900856	10.42315608358
GENE4068844_p0_K314	Phosphoacetylglucosamine mutase	10.6039122742659	10.2968484605934	10.0887697095566		9.89445058548707		10.658829944086	10.4844031711611	9.63433786773052	9.93530744505611	11.1542433762935	10.2806042776533	10.1241727168184		9.72638207241831	9.26613234098059	10.3499781159394	10.2388698848091
GENE4068845_p0_K283	Transketolase	11.7131447201102	11.1211780887219	12.4678494174848	11.7433610065527	12.3594532575582	11.7484817445993	11.9314518873053	11.4438819085907	11.7949848494305	11.8227398062092	11.666980836308	11.42037545837	11.4226433445664	12.0669267701414	12.083016357124	11.4321271304752	11.09807366159	10.6520279153284
GENE4068845_p0_K446	Transketolase	10.6481561145978		10.9094877956327	10.0019855693789	10.7632815948985		9.7371639384369			10.507521510627		10.1768744287291		10.1229689372825	10.9990288327504	10.3200802438185	11.1986160671712	9.66973712007661
GENE4068845_p0_K52	Transketolase	10.7834616559971	10.7799896513037	11.1302905474592	9.68352504641389	10.8927274566237	10.4753550166159	10.6607855232652	9.59164987406582	10.3134242429527	11.0899206391276	11.3690334443597	10.9024219700616	10.9929512973046	10.7869689754687	11.2430578515135	10.7748506600391	10.9309480439678	10.0471681194672
GENE4068845_p0_K554	Transketolase	10.1231831265099		11.1638688578994		10.647233873866	10.1781416952482	10.2371182893617	10.0388537074349		10.6819668351741	9.48486441660621	10.5964510386529	10.8589137037319	10.2654384499513	9.99753759037154	10.7110507968665		9.67877511211592
GENE4068847_p0_K132	Prefoldin subunit 2		9.75458879670824		10.2583881699356	9.70378242720169		10.1902977822381			9.47574854317763		9.47090900720081			10.1240894040652		9.56475888438967	9.78715859039431
GENE4068847_p0_K41	Prefoldin subunit 2	9.62305940539013		10.2869307821734						9.65506013692205	9.3379778284811						9.66430688267662
GENE4068847_p0_K74	Prefoldin subunit 2			9.7826174332362		9.601501457086		9.39539501872473				9.87389707910702	9.49334827696454				9.29968877746916
GENE4068847_p0_K80	Prefoldin subunit 2	12.0998033769305	11.5971766361128	12.1410455452513	11.8994693921089	11.9859678390108	12.2707908604057	11.9210929690428	11.7976237956793	11.6853377860942	11.8491188830649	11.9155119740803	11.6773554023075	11.4871981009393	11.9095024425668	12.1919489719514	12.0355547341314	11.4516131132487	11.3450276835323
GENE4068850_p0_K319	Delta(14)-sterol reductase ERG24	9.89872741543162	10.6415012379553	10.1892158453401		9.99810430506674		9.5496117243121	10.4516896942708	10.0846085006116	10.3657710682051	9.68146369831851	10.4637814287997		9.56216864924199	9.68436215593462	8.87486670688078	10.1297457415674
GENE4068850_p0_K95	Delta(14)-sterol reductase ERG24	9.78170783516157	11.5756261431329	10.089851425765	10.4471237967263	10.8075447479245	10.7580448761658	10.7817361914418	10.9406111598468	11.3093952466244	11.0075547492039	10.2009558376481	11.1519718986267	10.1050063216098	11.3488298957191	10.5200155404088	11.2160883107417	11.4548203963447	11.2059468003544
GENE4068855_p0_K248	Proteasome subunit alpha type			9.28820389706995		10.2806700449652	9.77178686305845	9.55663658074745								9.51462085710821	9.65042949906894
GENE4068858_p0_K50	Peptide-methionine (S)-S-oxide reductase	10.2522844696714	10.7110903384682	10.2729425642901	11.0299463857696	10.7279009677684	10.071398572006	10.7271257216328	10.8048334685115	10.5900501936208	10.4943606944986	10.3901407686491	10.4430897776147	9.75503543887994	10.9308146300015	10.2314520385178	11.0397132982138	11.2121814484684	10.2892313727675
GENE4068858_p0_K57	Peptide-methionine (S)-S-oxide reductase	10.5998130803411	9.69986297370389	9.45284853586655	10.2223886039784	9.85013437172338	10.4695830553105	9.98285473908167		9.99349986044609	9.77862244626031	9.79108173030073	10.2343018304228		10.5627504037615	10.0450523204464	10.7079470938808	10.0339417335311
GENE4068859_p0_K21	26S proteasome non-ATPase regulatory subunit 2 homolog	11.8803506083841	9.45369709249538	12.1978497345182	10.043913226105	11.9951849246715		12.1712429980228	11.903348899097	11.9775659059637	11.6637846635725	11.4936690734291	11.6882809586939	11.5507453070857	11.3511746898352	10.7915470187297	12.1385499590926	12.1023538525599	11.546422524604
GENE4068859_p0_K340	26S proteasome non-ATPase regulatory subunit 2 homolog	10.971716094594	9.94630473848533	10.3842305988642		9.79721765862075		10.4159942647043	10.2000214675716	10.2748419739549	9.8970406780917	10.5402143777212	10.7212471501753			10.2842216651675	9.64333060757346	10.0344356761966	10.01251141099
GENE4068859_p0_K667	26S proteasome non-ATPase regulatory subunit 2 homolog	9.76815113983977		9.98687167632464		10.3123237938339		9.37207155865729			10.2028164247776	9.96007602216768				9.65705327787823	10.0009180880474
GENE4068859_p0_K85	26S proteasome non-ATPase regulatory subunit 2 homolog	11.0558978656201		10.3372898659923		10.847288597584		10.2545246444591			11.3427890655115	10.8997953998471	10.192223993268		10.4762057147668	10.7174897955994	11.4882070634463	10.7824103419551	10.3124594249036
GENE4068859_p0_K9	26S proteasome non-ATPase regulatory subunit 2 homolog	10.4428334404222		9.79003464281689		9.91466659906998		10.1507884051505	9.71562258679814		9.99212004920335	9.35937193745156					10.0838715394696	9.97652236275346	10.3456874580113
GENE4068860_p0_K448	Epidermal growth factor receptor substrate 15	11.2828777754132	10.6020514588169	11.932517660911	11.006009587436	11.735629856497	10.7554187010695	11.6538372583921	11.3630782712305	11.446744435388	12.1565379956693	12.2252488165343	10.3237883886468	11.3551558690264	12.2084208154652	11.605833520809	12.5685831394814	12.5888762179811	11.6828338668514
GENE4068863_p0_K123	Eukaryotic protein of unknown function	10.0942463002462				10.4849521040458	9.52926437987427	9.54430363194325			9.84516550674103	10.2371770619536	9.21495149418711			9.75638412043357	10.3763535986611	10.5099857411235
GENE4068865_p0_K415	Non-specific serine/threonine protein kinase	10.0135674168659		10.325046855047					9.61930945046344		10.2626084676737		9.68155840451989			10.3522257896116	10.2042077096065
GENE4068867_p0_K195	Nitrilase/cyanide hydratase and apolipoprotein N-acyltransferase family protein	13.4933625338918		13.454401445305		13.2668096359187		9.96589394909957			13.2036946544818	10.3278801183318			9.63158136036244		12.1190144775821
GENE4068867_p0_K199	Nitrilase/cyanide hydratase and apolipoprotein N-acyltransferase family protein	11.1304496583717		11.2802746711641		10.9153360648749	10.1178418736043	9.80665181798522								9.58940322564616	10.3379396667317		9.79774575317581
GENE4068867_p0_K72	Nitrilase/cyanide hydratase and apolipoprotein N-acyltransferase family protein	10.144364426531	9.42014403074124	9.80136017446097	9.42562888400766	10.3377473424599			9.85392797663266				9.7973069272211	9.08643504188452		10.1428574514574	9.76183556185859	10.3130335606302	9.22811623627907
GENE4068871_p0_K101	Something about silencing 10	11.7084161486097	10.8131119916631	11.5937458345774		11.6987013196806	11.0770854033967	11.5158588370444	11.181847804073	11.1491198926779	11.1379663049035	11.1624440078774	11.0010323305704	10.8874631958787	10.8524427841865	10.835055585034	11.8156944725562	10.8696318262075	11.6152789897892
GENE4068871_p0_K238	Something about silencing 10				10.2103210003128	9.63188828790693	11.0312543906872				9.86214791957783		10.7588489337441		9.60755847093328	9.53822842963186	10.2100413741331		10.188229914851
GENE4068871_p0_K305	Something about silencing 10	11.4955656394634	10.5279651079186	12.4177065171478		11.6667885404692	10.8973618059158	11.7188676991806	11.2751950932607	11.5392448703041	11.6952944596526	12.0091739178357	12.0452725150006	11.8156457860172	11.6431353616677	11.4749789893002	12.4801361861079	11.7997857439203	11.995042359186
GENE4068871_p0_K93	Something about silencing 10		10.2386547217418	10.4718189574833	10.6930919635595	10.2272248520859		10.9899327072541	10.1612955385888	10.5129856496716	10.7450484847123	10.3730189294705		10.4960023697056		10.4674295466329	11.2093282564603	10.9243342925201	10.2748935162671
GENE4068874_p0_K109	Uncharacterized protein	11.4815365343661	12.6654940260895	10.9796391251821	11.8818737168896	11.0966676828858	12.2061147123033	11.4180191467347	11.6133107823416	11.8566758508411	10.383680385124	10.9540148187649	11.0175819783948	10.210910905627	10.9323698241502	10.9905649897984	10.7097748166044	11.3400472764118	11.2218538306734
GENE4068874_p0_K120	Uncharacterized protein	11.5935395770199	13.2837979416402	10.6753889771736	13.0950645051444	11.7704478088609	12.7673467480734	11.7008914155845	11.4963426207613	11.5770417395777	10.7857759280342	10.6879388773439	11.6576237662095	10.3128800930911	11.2243989715562	11.1460691380195	11.355765286445	11.226984673846	10.996773473064
GENE4068874_p0_K99	Uncharacterized protein	11.3508750140213	12.7684090419453	11.231860582841	12.0767563530116	11.3780030753532	11.6499036077985	12.3974782845115	11.4152384141382	12.0889484644618	10.5328235902554	11.1869524870901	11.9637875794918	11.0873257436795	11.4418634892776	11.835807591098	11.7134202513087	11.4497611527737	11.3537643994748
GENE4068875_p0_K893	Regulator of nonsense transcripts 1-like protein	10.7135167218777	11.1679265491139	11.1726975552879	10.6323021661241	11.0477499803499	10.9140349026152	10.9022200921666	11.0572224590996	10.3463020049477	10.8766976601186	10.7368034450972	10.9082418642636		11.3063019210542	11.4364279435425	11.5304159673076	11.595272415965	10.7001043909018
GENE4068877_p0_K59	Protein dpy-30	10.2379733807269		10.3994890177789	10.4026404914715	10.8192068485041	10.2469132473	10.8882067817086	10.5212212151554	9.92225232337463	10.0477247410141	10.0089799758904	9.63208985277151		9.79854590945883	10.6762925920301	10.2121894859526	9.7108796008365	11.0210868939943
GENE4068877_p0_K79	Protein dpy-30	11.1778917826744	10.2484340651202	11.166845234523	10.2475246700091	10.5364244900029	10.873346285108	11.4886936792215	11.0874831807172	10.3892567341852	11.0111137441444	10.3480342392231	10.9462187153591		10.6979629849251	11.0912862407146	11.1008730594746	9.84545937578729	10.2721732563446
GENE4068877_p0_K88	Protein dpy-30	9.68175911386184		9.87289757688246		10.3059134466832					9.30333435618392	9.52298276230385	9.61478755268573	9.66925733192692		9.89172857200667	9.83128209603565		9.9479025672056
GENE4068878_p0_K117	Uncharacterized protein	10.0348530573659	10.7094664149574	10.3982770130141	10.1678812700666	10.3905114544608	10.9476208819635	11.4451933867245	11.4711814206753	10.3040177957195	11.0441908148142	10.9931749953133	11.4131197156681	10.8315777595202	11.3079573154706	11.3852629249371	11.2060181059614	11.0077574349119	10.8550472243861
GENE4068878_p0_K298	Uncharacterized protein		9.74746381418323	9.66409110776933		9.7874748891271		9.97070604141669	9.92758903047621		9.62509346453367						10.4330946153297	10.0936400459676
GENE4068886_p0_K174	DNA sliding clamp PCNA	11.1526144224155		10.8815220819899		11.1550666721782		10.7807950514394		10.4407477847059	10.9158931174708	10.6468981934421	10.5508782050338		10.0759980083021	9.67912452451313	10.411250643182	9.52772494135584	10.5556140533779
GENE4068886_p0_K189	DNA sliding clamp PCNA	12.0297762902157	9.7119363414718	11.7170979131699	10.3453785972695	11.4560037604646	10.7507872924032	11.8827682485803	11.0098657816688	11.3807900419419	10.9958078124504	10.5927869787218	11.2686551991627	10.2355331189682	10.0261574875619	11.1665402438489	9.83427472185398	10.9058997494445	10.5910589913537
GENE4068886_p0_K189_K193	DNA sliding clamp PCNA	11.7089127115689		12.0144816843033		11.7265275651148					9.51072139427966						9.49498396466058
GENE4068886_p0_K193	DNA sliding clamp PCNA	11.5306200075357	10.1903058914441	11.7993004589947	10.8649045360395	12.1416406801304	10.3749278144251	11.6700789373098	11.4287880967921	11.9601834529011	10.0017187270491	9.94649182065621	10.8106482563295		11.2212187625596	10.9374780462952	10.1773653580856		10.72027759135
GENE4068886_p0_K197	DNA sliding clamp PCNA	12.2055296563378	11.3080661908944	12.2876018800943	11.4044151456101	12.2754042169542	10.7686784835254	12.3352760801713	11.906004004612	11.9616085247004	11.8697947567635	11.5929895670695	12.2540135705646	11.5208385370197	11.7081083023515	11.8440459390276	11.3174343910616	11.4202851420588	11.0041421087281
GENE4068886_p0_K241	DNA sliding clamp PCNA	12.3466353825409	11.2203102941466	12.3411698957124	9.9743273789499	12.6486974213974	10.8989197848412	12.4603388743354	12.4408264212454	12.0724524193264	11.3649044326591	11.3040807727418	11.912764788764	11.6313135877238	11.2584267918305	12.0412186997886	11.0646802168369	11.2562063315804	11.3585797060825
GENE4068887_p0_K172	H(+)-exporting diphosphatase		9.76235108675729			9.86359284505608		10.5295962227445	9.7068417163975		9.36073313879323		9.67216964278244				9.19614532781356
GENE4068887_p0_K245	H(+)-exporting diphosphatase	13.0312921239841	11.4663618384743	12.794748118589	11.9475295766529	12.7815987649015	10.9381302243119	13.372565896057	12.529639541955	12.3342843934011	12.8209633083704	12.8286151597552	12.8189635874111	12.0382662775312	12.0588094944191	12.4245171987921	13.1496320523963	12.7481999483407	12.2366035738248
GENE4068887_p0_K259	H(+)-exporting diphosphatase	10.1792832571748	10.9252430343158	10.4376453800345	11.6078375552219	9.52696826367207	11.7627107682382	10.1261730875343	11.2982720090421	10.0950527974966	9.66223818220512	10.3413416725796	10.7530075034666		11.2469327319396	9.80900130436281	9.3921424766135	10.4068463585784	10.4722015831857
GENE4068887_p0_K708	H(+)-exporting diphosphatase	10.8296687162889	14.1458256773086	11.0715427340977	12.8941217971883	10.8559938331413	13.1826821100601	11.6418158156338	12.7771450626064	12.5141338561113	11.4759339003464	11.9429015317914	12.6801973397179	11.7765399505201	13.3521627764856	12.9513616491564	11.1065525027453	11.2350488748204	11.1094693864703
GENE4068887_p0_K714	H(+)-exporting diphosphatase	11.4927066215122	12.9474663657736	11.6493101150381	11.3670746735075	10.8406729598537	11.4130936464088	11.7081356365313	10.0910193268175	10.0192048777562	11.217156457663	11.2874073601483	10.5993329212036	9.78069394785855	10.4469969601771	11.229971767006	11.4890580027466	11.7124392570902	10.3646004130432
GENE4068887_p0_K727	H(+)-exporting diphosphatase			9.58225064405576		10.1206309312462		10.0611468537229
GENE4068888_p0_K189	Chlorophyll a-b binding protein	10.5116268450923	10.916695611053	11.4618579519372	11.1322066346838	10.9579756294238	11.3165819321479	11.3197043453284	10.6039132149793	10.3822519425308	11.3489168770835	10.7862287767128	10.8852824386251	10.734933289754	11.3399972766969	10.7270579397443	10.8232952417715	11.2508079095439	10.5957447325668
GENE4068892_p0_K48	Uroporphyrinogen decarboxylase	10.8682135027417		11.122287376133	10.5986361012469	11.4728305813386	11.1179687363722	10.9388753493179	9.82170636834466	10.9745395270783	11.7511257988889	11.4312001354967	11.4468822160279	11.7532864063069	10.4589005003809	11.3591016090931	12.0421123431486	11.941316439101	10.9333714024168
GENE4068895_p0_K233	RNA helicase	14.1114443257673	13.2762963874596	14.387083675248	13.3063770643146	14.4490799650905	13.5065159473183	14.118261852804	13.8677987103436	14.0636089344601	13.9730856368165	13.7584677893791	14.0613794388529	13.807521567846	14.1690762630084	13.8373359993928	14.642836854344	13.886347921931	14.60838130514
GENE4068895_p0_K287	RNA helicase							9.33527480330481			10.048348194148	9.83433713029986			9.69711295851036		10.46327262609		9.59079701265757
GENE4068895_p0_K58	RNA helicase	12.7585953645692	10.9427984249239	12.9172428668921	10.7396898427992	12.9111765699539	11.3907906194127	12.8469582803217	12.6199817221629	12.2259540555496	12.8537050532367	12.9175486692307	12.9237849141992	12.6443086644629	12.9798140781386	12.7231125556279	13.2216974959678	12.2105539456627	12.8215441891441
GENE4068895_p0_K65	RNA helicase	12.3276128174555	10.6205977634536	12.3605928387035	10.6961162499545	12.2069230046904	11.2871274299752	12.1247004767154	11.5362474593435	11.6371958148799	11.9040199696385	12.1921208854905	12.0001430875386	11.8912085055687	12.4433570434788	12.2376605310104	12.5563184634501	12.5271486677966	12.5675109092746
GENE4068895_p0_K72	RNA helicase	10.8641068993942	8.43073895416527	10.743621655978	9.67619345240607	11.0047442968038	9.58863635859784	10.8722703270353	10.7475619408614	10.4490054682289	10.6160509159259	10.8797854482986	10.6189443324175	10.1450894799992	11.108054332004	10.2505305060623	11.1197956834251	10.553880571942	10.6849263933125
GENE4068900_p0_K704	Timeless-like protein isoform X1	10.1345646606955		10.5048483830924		9.7675419684148		10.1344991964928		9.87959832093582		9.87288223006591				10.0317093242858	9.52416505921421
GENE4068902_p0_K126	Plasminogen activator inhibitor 1 RNA-binding protein	13.3998460553228	12.4864945806192	13.6932137212157	12.1667451010776	13.6846725205383	12.3446783130729	13.4940491220735	13.0127444361562	12.4268887059571	13.7574145399254	13.5130572190288	13.4130246129934	13.5551054377214	13.358157219213	13.1287206777842	14.0471112132379	13.4210341581998	13.1790475795849
GENE4068902_p0_K165	Plasminogen activator inhibitor 1 RNA-binding protein	11.3237056387247	10.323656468185	11.7812876497645	10.7727723558945	11.6424686893449	11.3467129306996	11.4136783937521	11.1375881018659	11.4817980320795	11.9795885438079	11.5944900868449	11.7587753856241	11.5265428050827	12.1443423679142	11.686769552609	11.7201136651659	11.4365826714449	11.52867039921
GENE4068902_p0_K173	Plasminogen activator inhibitor 1 RNA-binding protein	11.5602051401717	11.0419487909095	11.7076916459617	9.87318531016925	11.8526657076661	10.2104445022131	12.5018336188779	12.1324106455907	11.4033982938158	12.1565453815595	11.9771771244808	12.0752215856059	11.7144532614836	11.893101480709	11.3943569985614	12.422049509422	12.2055446354967	11.6180251548814
GENE4068902_p0_K178	Plasminogen activator inhibitor 1 RNA-binding protein	11.7738272579062	10.018166411736	11.8575303687578	10.6499064718794	11.8860604787427	11.1410168427813	11.5765823216789	11.5361947043955	11.2486397766951	12.4789671002733	12.2320318159554	12.2056262631445	12.051845237288	11.8867938536924	12.3898769725371	12.1619725523785	11.8178403500933	11.9003614121356
GENE4068902_p0_K188	Plasminogen activator inhibitor 1 RNA-binding protein	13.2618515941585	11.7783436162032	13.2673898715548	11.5501513035152	13.4915171217709	11.7158497873333	13.0189265821421	12.8673920112311	12.7606765200338	12.844012912996	12.8726476737079	12.8821712468232	12.6392122130716	12.9067123170846	12.5804550252229	13.328285350179	13.1413330194958	12.9428249618894
GENE4068902_p0_K192	Plasminogen activator inhibitor 1 RNA-binding protein	11.1971417241245		11.0421279727206		11.0841710674998		10.4200164099079	9.93446772182701	9.84713340389873	11.1581676588205	10.5602466267062	9.75774186607521			9.82978390694334	10.813487083545		9.73867301967331
GENE4068902_p0_K212	Plasminogen activator inhibitor 1 RNA-binding protein	12.3479795068521	11.636573559603	12.6469934178854	11.0295050775536	12.3019994461558	11.3119149420218	12.5711984698245	12.5260666098859	12.7874389359156	12.5776124279289	12.2923939827296	12.3564281562255	12.1823520458301	12.2360748583582	12.4593186168368	12.5521562449702	12.3264721827644	12.0050315986038
GENE4068902_p0_K32	Plasminogen activator inhibitor 1 RNA-binding protein	10.5967854011544	9.97072173390488	10.1667569857678		10.3233360575579		10.6550026325828	9.97075003149979	11.0410008185742	10.7386028365167	10.8211550772485	10.0607832707747	11.3394986360027	9.7222490024887	9.88861873379006	10.6626031888782	10.5190734493897
GENE4068902_p0_K36	Plasminogen activator inhibitor 1 RNA-binding protein	12.086167744409	11.4938368864202	12.1520705623954	11.5862775076004	12.794338707026	11.6786798245448	12.7571435414652	12.5006862243131	12.2220650461935	12.6087927068232	12.420036477135	12.4593966234312	11.4704022582762	12.3600506322336	12.2907711599964	12.3898290864263	12.0020440822229	12.0561207227779
GENE4068904_p0_K655	Molecular chaperone DnaK	9.47936328375933	9.86476133251101		10.9061671011573			10.5866478076469		10.3256268903186	9.64546853675955	9.78495031817533	9.85813112603254		10.1213154364702	10.453003608064	10.6704830575917		10.2065385531023
GENE4068908_p0_K189	Large ribosomal subunit protein uL4c	10.9866749874922	10.3981687283282	11.5178189283926	11.1378868447205	11.4680890539183	10.9549372315467	11.0014742247897	10.626685983141	10.7776908247652	11.1860339491839	11.1631530906654	11.6890775513796	10.4884338801126	11.1302682879092	11.312184079129	11.7884598910361	10.9683670699654	10.8348500811762
GENE4068918_p0_K1110	Transcription elongation factor SPT6 isoform B		9.72603630628568					9.40133763427316		9.91054291471893	9.51565737599534	9.56012935033812				10.2629175998991	9.91395359324418	9.61343782769274
GENE4068918_p0_K1207	Transcription elongation factor SPT6 isoform B	9.49752934084527	10.2202042400032								10.0112410364118						9.68511556404126
GENE4068918_p0_K1380	Transcription elongation factor SPT6 isoform B	10.9674754405472	11.3846598991673	11.3933974244312	10.6278672638357	11.2972481917792	11.2638267128738	11.7899355282859	10.9800413438642	11.5228861323694	11.4805123402554	11.7275681947179	11.9990009925946	10.611651419479	10.9153244314672	11.6249484630461	12.1584757574755	11.9742626793347	11.6349258626
GENE4068919_p0_K69	Transcriptional activator Myb	10.3312102734649	10.0190015397033	9.52468074686631	10.2476948982237	9.85380999666112	9.95787904780638	9.07246054041458		9.86862480153022		10.6380526172363	10.1810046136731	10.4527290189019	10.0363898707457		10.3017079135255		10.3959339436333
GENE4068921_p0_K256	La 1	9.50395774811932		9.62110076076855		10.0060981519105		8.9041334002549					9.43674737030271				9.86423484635451
GENE4068921_p0_K265	La 1	10.9543554987061	10.0359240937783	11.0703470520803	10.0318794217725	10.8513167230918	10.5221705979114	10.3811059801216	10.995849677749	10.4227325064517	10.561541348579	10.461871623218	10.6385667838661	11.1612298255001	9.95123755155057	10.7873654729481	10.8427698296518	10.4178971441195	10.5882808153745
GENE4068922_p0_K669	ERD4-related membrane	10.6703715989326		10.4952711391765		9.41896847393703		9.91025691879299	10.1702733085545	10.6055809276504
GENE4068923_p0_K128	P24 family protein beta-1	10.1960796291476		9.66104255993943		10.1138001638308		10.6119122139186	10.1065761803358	9.76956150941396	9.83246063885279	10.1048923772217	10.0154383934594		9.82708144282073	10.6680242859891	10.2505087887899	9.53371259689952
GENE4068926_p0_K446	Amino acid permease 2	10.4408784602462		10.5492930270894		9.66356255741233	10.3856341616267		9.93883830385198	10.3133038739033		9.84370711034899	10.1865306530693		9.5896163608442	10.4458436758052	9.47363812697623	10.7823420701945	9.97511612212595
GENE4068928_p0_K115	26S proteasome regulatory subunit T6	10.1262069154824	9.56959923444027		9.73220443599607	10.0501505552971		9.79623631448789
GENE4068928_p0_K189	26S proteasome regulatory subunit T6	10.1800552411065				9.77451995727833		9.75699150111414				10.1023243162359				9.50006480919108	10.2369917289092		9.78555139391217
GENE4068928_p0_K31	26S proteasome regulatory subunit T6	12.1389862950531	10.876447985979	12.0290479724134	10.7952758721508	12.0202080754897	11.0924532699039	11.8590500460041	11.4631552220843	11.0592415911557	11.7218041536957	11.6895850365576	11.6481921106682	10.8225465646468	11.5098867681444	11.7664043950449	11.974187366344	11.5046872630471	11.8261758999244
GENE4068930_p0_K24	Fork head transcription factor 1	9.62824017932026	10.1343562237125	10.0842835413857		10.1404343186535		10.2690296234948	10.1078539221766		9.54713051806293		10.0705115514249			10.1737824053831	10.0287416309311	10.2062042594894	9.88638852439417
GENE4068930_p0_K69	Fork head transcription factor 1	11.5481702924176	10.9059559904682	11.2719239938269	10.687787887791	11.1085521686224	10.3896088005372	10.9268239422142	11.2849395021667	10.5543095175714	10.9403983917024	11.0407685328639	10.8983375066434		10.7782277740627	9.89969288282541	11.4087120843683	10.716536404459	10.0947430341245
GENE4068933_p0x_K372	Alpha beta-hydrolase	13.6449805105824	12.5027026399315	14.1802203468669	11.2481187884237	14.0743330158496	12.3377206132207	13.279566260595	13.1844281545209	12.7283242610804	12.7825352358738	13.2909575914732	13.5346643570346	12.7413846582047	13.358752779799	13.531436108893	13.291346220048	13.513272512369	13.156996546452
GENE4068935_p0_K443	Uncharacterized protein	10.9150535789601	10.6597223570764	11.2348692375035	10.2649586054035	10.7935821573735	10.6048583391771	10.9934763064613	9.9949179143076		10.9004853187592	10.961506287203	10.8718443854642		10.8093366229189	10.6414100935889	10.7617612390185		10.7172175993793
GENE4068937_p0_K132	Inositol-tetrakisphosphate 1-kinase 1	9.22559005561911				9.94221733606755	10.136217615889	10.3637268231166	9.93582093313907			10.1874442993195					10.5269280323807	9.84801348022844
GENE4068938_p0x_K21	60S ribosomal protein L35a	13.443817103517	13.2473701709785	13.5740865446675	12.061711998809	13.8103524283162	13.0572869811371	13.3982065318401	12.3749306652052	12.8930375537703	13.3135398454349	13.2043087885836	13.0752758406796	12.4578527739806	12.5020464318477	12.6775739524878	13.7487248247417	12.7166912531104	13.0314431311979
GENE4068938_p0x_K39	60S ribosomal protein L35a	12.6414797366856	11.5756613201989	12.2718686095742	10.7756820323842	12.372070334345	11.9253906706979	12.6685184923307	11.6656510115417	12.0118240515435	12.4720882309754	12.2823507876022	11.7155255246106	11.4744710640235	11.7332367050165	11.9582525384954	12.7561503432567	11.6749385620648	12.1404953925728
GENE4068938_p0x_K48	60S ribosomal protein L35a	9.95546780720071	9.83298598716102	9.69114918569624		10.3455783783533		10.2792112440717	10.2354872046053	10.0170586913563	9.70435529164509		9.91127013746333	9.60740407908488			11.2335786393842	10.9918513392997	9.84848663908564
GENE4068938_p0x_K55	60S ribosomal protein L35a		9.5672677400588			10.0625578227838		10.0398833441979									9.63127660777542
GENE4068938_p0x_K71	60S ribosomal protein L35a	11.9799336777264	10.1530100423	11.8667488425036	10.6880452818106	11.5021536716652	10.4931272960818	11.3117318935348	11.1684233395327	11.0298825089763	11.6660604980866	11.6672761502667	11.0026509377865	11.3858588923269	10.5416406195922	11.1752356723569	11.3142562498123	11.0023364822812	11.1766829142479
GENE4068939_p0_K784	Kinesin family member 15	10.34579659526	10.6788116199851	10.2464632836501		10.0563869826503		10.10265229398	10.2893321284431	9.60065097364879	9.78123349823315		10.9021969101124	11.292535089023	10.3828192070616	10.0730738754698	10.1471533113333	9.48096831402414	9.60034769699672
GENE4068941_p0_K112	Protein-tyrosine-phosphatase	12.0841108704701	9.662230657957	12.1791444350997	10.192831887664	11.9940768563275	10.1012139704636	12.0754593978806	11.4800545569614	11.5538289953407	12.0287965375726	12.0308817100814	11.9932008560194	11.318623405523	11.3248175474812	11.2429891585069	12.7555406958041	12.2957261016029	12.127070494008
GENE4068942_p0_K164	Peptidylprolyl isomerase	10.0958611991295		9.80704255293408		10.5737527809535	10.5280714576669	10.4537860644868			10.4668829445654		9.82789464074721		9.78124453648743	10.0716689349946	10.7443293995612		9.77887399196106
GENE4068943_p0x_K173	Cell division cycle protein 123		9.81905742927976	9.55792076925771				9.69740489233757			10.0441362444633		9.58192944802093
GENE4068944_p0_K156	Helix Hairpins	11.1766233295998	10.9393566663957	10.8834070724032	10.9110356786253	11.013966583993	10.6232352523111	10.7242821264642	9.79771092887546	10.5866117750732	10.5385159467444	10.3611490604175	10.7247193379735	9.88591093228646	10.5874666873085	10.2219114526414	10.532237651242	10.6477411058661	10.5706358306082
GENE4068944_p0_K258	Helix Hairpins	10.1557815038965	10.9236818689117	10.9999799628751	10.3939995996704	11.2640680536453	11.3115927017656	11.1799560551957	11.7787584432625	9.98844310784722	10.0088461743783	10.2896723205866	10.6282554403666	11.0161167898325	11.040886480779	10.9195775686571	10.9724118198575	11.3593104808096	11.2459858407654
GENE4068944_p0_K98	Helix Hairpins	10.7071953981794	9.87028731006438	10.2686078817373		10.223443277213	10.1529364147881	10.1266396483788	10.2625807520688	10.0324795307264	10.1582858875649	10.2854448536804	10.0580711209711			9.81535664813629	10.2374249984368	9.8615203535329	9.65693976284585
GENE4068946_p0_K129	Sulfotransferase	12.3687561423915	11.2634307829418	11.8844009124993	10.4474078335796	12.0023628147557	11.0525406720928	11.8986700110582	11.76940284618	11.6811487562178	10.6136499207724	11.1995900996866	11.3085883179002	11.5801260323289	10.8606985145506	11.3376622214036	11.2341767312945	11.2589151494159	10.9431963223324
GENE4068948_p0_K11	Uncharacterized protein	9.21232752996288		10.1538222436559		9.3054841684176		9.1420358898283		10.8105462092976	10.7647020778838	10.4409038307749	10.5710477394604	9.82133848767621	11.3612876588328	10.92727016948	10.2489227071682
GENE4068948_p0_K2	Uncharacterized protein	10.0805057331937					10.1459845339959	9.81029774459542	9.86064827327159			10.3621371045309			10.2026526274154	9.96451038093164	10.6066672093169	9.99131076016498
GENE4068952_p0_K124	Phosphatidylinositol 4-phosphatase	9.54566586942012		10.2208163272592		9.82645202425276		9.7134725295597	9.92097902224545	9.94549081988934	9.98456997067598		9.77380753659585				9.47854053080361
GENE4068957_p0_K12	Mitochondrial outer membrane protein porin	9.16199952234171	11.5595869091625		11.2137539489259		11.3230257778153					10.2106084880736	10.4399582115138			10.3636224398298
GENE4068957_p0_K160	Mitochondrial outer membrane protein porin	12.1082796420428	13.0706055636547	11.880773282412	12.3764002063892	12.0927015943037	12.917346589791	12.4823714615807	11.7203578652379	12.2035523055334	12.2468564633567	12.5074569876953	12.5121374946029	11.8936883297279	12.365923975646	12.2020524594119	12.6031530773663	12.4695511717766	11.677670470926
GENE4068957_p0_K272	Mitochondrial outer membrane protein porin	10.6016145401564	10.0319188696474	10.3101271613053	9.93688937886552	9.32040563474699	10.1677113469955	10.7525762678397	9.63554913442707	9.91758659349978	10.669174111826	10.8075512558254	9.7127166639169	9.96046299272666		10.6960074134523	9.77353057479002	9.52794661637205	10.0941345370042
GENE4068957_p0_K47	Mitochondrial outer membrane protein porin	14.1398308099781	14.2087779834463	14.0909875438154	14.7097579803769	14.1465446754363	15.0499092534856	14.0624148674857	13.6272886226911	13.5446708547943	14.0566351423875	14.156416764645	14.0779636629974	13.8779904173758	14.161466930211	14.3779394617378	13.9527345513644	13.8821035289417	13.8533358927528
GENE4068958_p0_K694	CHROMATIN REMODELING 5 isoform B	11.0049164757506	9.76157590857401	11.4216776539607	10.3896356757124	11.0022357791882	10.8780564431963	11.7202446266053	11.6085861970257	11.455774614542	11.101452044081	11.4323618339904	11.204385922926	10.2139379827826	11.8462589101658	11.0615455686656	11.2011063588039	10.486176706854	11.6113762056038
GENE4068958_p0_K756	CHROMATIN REMODELING 5 isoform B	11.3357319967964	11.4498148134978	11.8814973330111	10.9819244871128	11.8735068800356	11.1137767988246	11.6079371911794	11.2406879273872	11.0473936261327	11.3563354828733	11.775607114048	11.112437972611	11.3093512229742	11.0569859326815	11.6798983277348	11.6357152120723	11.704736956768	11.5544208114298
GENE4068958_p0_K940	CHROMATIN REMODELING 5 isoform B			10.5197072605933		10.036789822686	10.1955827068564	10.848339528188	10.1226820464819		10.1296388453331	9.72983923571119	9.67499516317308				10.0038781267434
GENE4068962_p0_K386	Serine--tRNA ligase	10.5390956730775		10.0918456528181		9.69713151847428		10.838409390192	10.347568608571	10.8644009618645	10.0976576118949	11.0882673431455	10.364868933535	10.5513285966634	10.7462580825618	10.8930985018149	10.7744946511673	10.2285077986182
GENE4068962_p0_K41	Serine--tRNA ligase	11.295555820465	9.93161225321153	11.4959448115524		11.0003466295765		10.7476276657625	9.75763099844909	10.4764770110917	10.9946052573395	11.3132257794563	11.0436731948473	10.4337675121328	10.8699178403517	10.3486496966156	10.9657256383845	10.4650366527373	10.6625922560695
GENE4068962_p0_K64	Serine--tRNA ligase	10.2118242318174				10.7537775466888			9.78850467809356	10.0438843035054		9.67121555788466	9.9467851045638			10.0756888827365		9.83708527492013
GENE4068962_p0_K70	Serine--tRNA ligase	9.75530545566972	9.99652470760099	10.0925429256906		9.65424653681042		10.4245723364382								9.801588005692
GENE4068962_p0_K79	Serine--tRNA ligase	10.6646890991718				10.7958222292196	10.5380919443031	10.7616207698652	10.5041776658707		10.6303248535506	10.7626291499088	10.8842868392767	10.1326948369207	10.8666468648237	10.5655749365558	10.2971537200042	9.80233307798074	10.0029866549793
GENE4068969_p0_K147	E1A-binding protein p400	10.6943315467944	11.7588521190782	10.6677497968057	12.3443329637486	11.1608942714404	11.5904800515513	10.9517517721248	11.6165472185516	11.5643147816833	9.87676541740857	10.7161157358991	10.8569989625404	10.1693806739358	10.9492442084561	11.1017812305082	11.3578061577601	11.2820739480605	11.1659249735277
GENE4068969_p0_K19	E1A-binding protein p400	9.52986915116836		9.73845088642286		9.56984650288601		9.23921244140634	10.3381086186047	10.590770061337		9.67950969746885	9.46472775562933	9.8209691428775	9.65815334608221	10.6977549394242	9.85555011565589
GENE4068969_p0_K43	E1A-binding protein p400	10.3927326194956	9.72352913985477	10.185675611704	10.1667252433486	9.86461668944878		10.446473424588	11.1971703123492	11.3197490339801	9.94162065730579	9.90589145274452	11.2334242354467	9.68913017140395	10.1209746070387	9.75926786752611	9.76606104639173		10.3251405941482
GENE4068984_p0_K351	Ufm1-specific protease 2					9.75493328764404		9.51407067629503									9.574487820491
GENE4068986_p0_K767	ATP-binding cassette, subfamily C (CFTR/MRP), member 1	11.3119965750309	11.3289702573312	11.3190869027045	10.7176691092803	11.3381984772407	10.4838913212053	11.1535858961735	11.5359091663361	11.1502883358808	10.5223285271596	10.89099531144	11.4269462952677	10.3762050210787	11.1975647501386	11.5318721948239	10.7413157682044	11.0565703714135	10.8051305102634
GENE4068986_p0_K998	ATP-binding cassette, subfamily C (CFTR/MRP), member 1		10.0637946960812						10.3902361285628		10.0455287393631		10.22763236363		10.5242003726489		10.3634192093469
GENE4068991_p0_K311	Sulfite reductase								9.59953175119805	9.87446268566857			9.49334236730001				9.76519499353053
GENE4068991_p0_K43	Sulfite reductase	10.2944985381952			10.0076610659468	10.4415034874694		9.91473073929532	10.234432977784	10.1342533359175	10.9711395455093	11.1095928120916	10.7657029167044	9.8690459761895	10.4642757624747	9.76060468755961	10.5053852709047	10.723202001707	10.3691181191827
GENE4068991_p0_K66	Sulfite reductase	11.6220115982572		11.3293258769052		11.5501348261725		9.75673608301095	10.0561152200846	10.4311054370498	11.1915347821972	10.46800943901	9.70698590403581	9.9116395999208	10.5401854246637	9.9686306515551	10.088815091668	9.72420252929533
GENE4068999_p0_K417	Nuclear pore complex protein Nup214	9.89755690935439					9.86399731321089				9.8059167434769						9.82109197025594
GENE4068999_p0_K558	Nuclear pore complex protein Nup214	9.4057441531362						10.2097218196436	10.0012732976823		9.9117697150566	9.73826044934214			9.51534414644184	9.66720449716999	9.53270594963422		9.89403272818326
GENE4068999_p0_K638	Nuclear pore complex protein Nup214	12.0654340981846	12.8767250333458	12.3928982046322	12.476957651239	12.5239527109384	12.8161156044225	13.2823395769815	12.5772854274083	12.8409197817921	13.0909078364201	12.6057516754871	13.191438939892	12.6113142912359	12.6341381909801	12.7551036504539	12.9972678636474	12.636149299167	12.5357917973347
GENE4068999_p0_K675	Nuclear pore complex protein Nup214			9.19579261493385		9.58668434745159		9.66832447446323			10.5900905050976						9.7341238270288	9.7241810145333
GENE4068999_p0_K711	Nuclear pore complex protein Nup214	11.4896251552	10.0707976820627	11.049528439313	10.4402619384296	11.0212299602907	10.2907329579151	11.2231890375111	10.929474812985	10.9285200414381	10.0213937013678	10.3564705693786	11.1724078520197	10.6949297997448	10.9823854980823	10.4150510630921	11.5939487464224	10.7437275344214	11.3087887599827
GENE4068999_p0_K785	Nuclear pore complex protein Nup214	9.43158963869004	9.70455836128137	10.2910727147926		9.99139166533616		10.3303767938595	9.70803187876121		10.044219834847	9.96112928022614	10.5571268104156		10.6189251148142	9.71925650390521	9.46860085529991		9.46251910708382
GENE4068999_p0_K796	Nuclear pore complex protein Nup214		10.2483784797398	10.6249690110005	10.8696371414522	10.6200792139577	11.1226620425601	10.5910304419913	10.5541513194457	11.1033612756208	10.4138224602663	9.90418612083068	11.0681129505599		9.8186858481666	10.4416953558747	10.7657176760406	10.3835860668658	10.3674214028413
GENE4069000_p0_K107	Folate gamma-glutamyl hydrolase	11.0714022000251	11.8680263004572	11.3835362564984	10.7621601104621	11.2613441782337	11.8647235365853	10.7762789869511	10.3087510318968		12.477454103802	12.3221450140313	10.9212392464711	11.6449019020727	11.751688413906	11.6804844135448	12.0068010387651	10.7580573955026	10.3392731572088
GENE4069000_p0_K157	Folate gamma-glutamyl hydrolase	10.6339886136237	11.2000424672787	10.4345613577031	11.0424380470623	10.3642691082709	11.8688809923206	10.1827891126969		9.49383702466231	11.769186478421	11.0982533383659	11.4619153080792	11.4991009559056	11.8659101308538	11.2793210646543	12.036516151232		9.64939795307989
GENE4069000_p0_K189	Folate gamma-glutamyl hydrolase		10.8436160586595	10.7221770824369	10.6133671018939	10.408979654767	11.0926753493182	10.0498639423482	9.85958495303212	10.954046070449		10.8675087190815	10.5525443788933	10.7082726848674	11.0209684093117	10.6035642266847	10.3154999323275	9.79477899844009	10.5412031323261
GENE4069002_p0_K308	Uncharacterized protein (F-box)	10.126997252011						9.39897646153712									9.75438271047846
GENE4069006_p0_K289	Nuclear pore complex NUP43	10.4532819679096		10.5549405289303	10.122043898511	10.8252130628289	9.43817972276575	10.1989393674282	10.3882959802776		10.177485724548	10.027765689725		10.6154589184188	10.3888591597062	9.94512087817228	9.6545099705336	10.4680028853734	9.49884158359586
GENE4069306_p1x_K52	Protein phosphatase 2C	10.8480215152616	10.9337139611437	11.4381450836617	10.6492652834547	10.7152571537432	10.8052284668994	11.3019309660787	11.1946912481387	11.1414036548005	11.1634858619029	11.1962404387147	11.3831159932545	10.2989268348236	11.7777040742333	11.6930932297798	12.3513292214024	11.9619299795016	12.457612808897
GENE4069461_p1x_K111	Uncharacterized protein	12.6405072582632		12.550199207996		12.843724336249		11.952809166636		10.0159361598884	11.9323625314023	11.3163312802499	10.5339529761569	10.4768887049779		10.3520412170808	13.1081056104977	12.1237236560806	11.8172589039791
GENE4069587_p1x_K285	Protein lin-9	9.66870824485732	11.1722560310332	10.2552508239368	10.8502315260192	10.7483966691455		10.1724519631708	11.1334541351602	9.67545726991674	10.1053954358411	9.92833202455885	10.2094160171304		11.2705343437155	10.5637061650908	10.7826542736636	10.4179124922689	10.5966532189503
GENE4069711_p1x_K117	EF-hand	13.2543896982047	13.0606382844914	13.2837438049352	13.532551851442	13.220026908146	13.3694264260377	13.4722550881385	14.1527836143548	14.3228114541765	12.9416879301462	12.4377163309658	13.5128248118023	12.6830290393267	13.1872305586401	12.9134687091494	12.6466482552836	13.0685791078372	13.1358832585934
GENE4069711_p1x_K7	EF-hand	11.1117291879269	11.6545246738884	11.3395761117524	11.5337748391636	11.8523045229354	11.8280189992213	10.9439930586262	11.1685131858308	11.4889293006854	10.6826590929166	10.6647457256392	11.6153309260787	10.935403909425	10.6544289258734	11.5657083881262	9.93447191401485	11.6032114049786	11.1013546563019
GENE4069796_p1x_K757	HNH nuclease	11.1959555309058	10.1051191723291	10.4725064817525	10.0942794221017	11.4192718302783	10.5062160406587	10.0717701365957	9.5373383250446	9.75608733616941	10.5969020239936	11.0275065502914	10.4785822399464	10.7522561328088	10.3062392283186	10.6677257726918	10.0541664116229	10.8173419865829
GENE4069796_p1x_K812	HNH nuclease	10.1905355774349				9.90202949929398	9.8399480487677		9.76021485706342			9.81555647687129	10.3807974106197			9.83246953995232	9.99371355416551	9.8234301691341	10.1338579060383
GENE4069854_p1x_K138	Uncharacterized protein (ABC transporter)	10.7036280886463		10.3419605544484		10.6272916503365		11.8349315749436	11.8866300443794	11.1064354920926	10.4603135297998	10.7437915297733	11.0056078062909	9.81661175207407	10.9067428136142	10.951755659413	10.995733597028	11.2314755307041	9.96371559396032
GENE4069854_p1x_K259	Uncharacterized protein (ABC transporter)	10.0668877234353	10.7305261154775	10.4408829296137	10.3100629497967	11.2120283045852	10.6964827137689	11.8214779623597	11.8213395845382	11.0324520630929	11.8317756581162	11.7291774384605	10.7697683940596	10.8565451903335	10.9874596309153	10.9202769346076	11.9255903497507	11.598837194829	10.773202729168
GENE4069854_p1x_K468	Uncharacterized protein (ABC transporter)	12.0584716917414	10.5284947821802	11.815628435404	11.0870623094271	11.9467944279711	11.3718282823838	13.8577325665928	13.4216234899556	13.3486818728304	12.1986136690789	12.2525704719138	13.0815974841644	12.8873125924937	12.223604422173	12.9352531595614	13.4672603542609	13.384344243136	13.3726843397462
GENE4069854_p1x_K475	Uncharacterized protein (ABC transporter)	10.6750629099255	11.1046717730028	9.94121209225727	11.20242199179	9.92103650381189	11.5182016478312	10.5654157009518	10.8964223119773	11.0554603279769	9.78043135742349	10.1278341373216	10.9043079344417	9.93061663400966	11.5981306255878	11.6396339028166	10.5699197811714	10.4924623429929	10.908385317485
GENE4069854_p1x_K488	Uncharacterized protein (ABC transporter)	11.3946348863368	10.2887849764958	11.479816485066	10.6074422567924	11.6877910256301	10.5666307589485	13.6645671851956	13.235031294673	13.5091515459654	11.2117510910537	12.1559548864312	12.9369650158844	11.9898403744914	12.3255532110255	12.3628622364085	13.3253567541224	13.0856612319693	13.2879368213775
GENE4069854_p1x_K584	Uncharacterized protein (ABC transporter)	10.3582074828469		9.7079818569027		9.89766770798022	10.3298353653571	12.6986559347275	12.5398985717559	12.6407435536481	10.7325190021807	10.9515599654836	12.1968535757493	11.5605452946995	11.3865298296824	10.9325546221513	11.9848050386021	12.0058354946941	12.3100753916468
GENE4069854_p1x_K718	Uncharacterized protein (ABC transporter)	14.8466176887863	13.0325746251164	14.4479309209056	13.7690518123398	14.3486378155277	13.5794802886127	16.3768477017888	16.682550554918	16.3145449304781	13.7577115323079	14.8190623090845	15.2573637667931	14.2751410505186	14.97165492442	15.0675013173251	14.8780792108086	15.7220288953709	15.6707074097453
GENE4069854_p1x_K817	Uncharacterized protein (ABC transporter)	9.93540867508574	9.99188051593754	9.52465627485876		10.3260798394065		11.3695409463927	11.8192464891727	12.1811248138973	9.99348065870511	10.1760442031246	10.5355718757255	10.6209732300399	10.621839185392	10.4429838587956	10.6089170917876	10.8460179070291	11.1789589369291
GENE4069855_p1x_K14	ABC transporter G family member 36-like isoform X3							9.36536496774912	10.1217506744865					9.78392212790602	9.43294056563599		9.93931432195629	9.50690227786154
GENE4069855_p1x_K19	ABC transporter G family member 36-like isoform X3	12.3160799213692	11.1051006074245	11.7532164101015	11.1678325261657	11.8083198055228	10.6831024487921	13.9280031570684	13.9756517158672	13.8227693041468	12.6153233426623	12.2919633086414	13.3560528747307	12.6519587549755	12.6318663371524	13.29513636382	13.4464804882745	13.6398804551715	13.55769961595
GENE4069942_p1x_K28	Acetolactate synthase	9.80136941972988	10.9371949505641		11.0280623408107	9.8389946881526	11.2560474146109	9.77421428025495		9.83636534306308	10.8893614051803		10.2563203440436		10.6135204137108		10.5982901085991	10.1580411070919
GENE4069942_p1x_K534	Acetolactate synthase			9.89051190488408	10.4642370164374	10.2900517269367		9.77818267132069			10.0516703004559	10.0435103313941	10.4243142915138		9.52029083349944	10.3285401947838	10.8056104188376
GENE4070457_p1x_K2	Uncharacterized protein	11.8557100707861	10.6305521376618	10.8550133583193	10.2801462084578	11.2008917116061	10.6402462098005							10.2977103680303			10.2098108417321	9.76569780265214	11.0398249808104
GENE4070487_p1x_K458	Probable magnesium transporter	9.95602069826973	10.5993754797185	10.2525700185549	10.0907494660028		9.9741773062073	10.5478168537821			10.3492027745868		9.6123043109468	9.92363349707552		10.0614848582888	9.71187393528459		9.90233863234605
GENE4070598_p1x_K175	Peroxisomal biogenesis factor 11	10.8579120275049		11.0630864514671		11.2131552810593		9.9732028217043	10.3924023210644	10.4932407146702	9.51896718285152					10.2794692910813		10.4343091306967
GENE4070972_p1x_K54	Ferredoxin-thioredoxin reductase catalytic chain	11.9491294220375	10.9984957866495	12.0839786788001	11.6109459255616	11.9202070264324	11.3303779848157	11.9996429394635	11.9967823989128	11.5758190809068	12.2726715821425	12.3882550871146	12.1219170152027	11.0835010760347	11.6569341833361	11.142467994837	12.9518227786686	12.8547059622655	12.9682357343739
GENE4071105_p1x_K23	Transcription factor CBF/NF-Y/archaeal	10.1248511287567	10.024311465914			10.2422963565177		9.77193420959743	10.0647896185132	10.3528559413773		9.36223013916385		9.99415744329973	10.2328650964261	9.51620692634924	8.89576145571855	10.0938150316612	9.89776290018944
GENE4071261_p1x_K437	Cobyrinate a,c-diamide synthase	10.098987879595		9.6019398102605		10.1052299951452					10.2767640500553	9.74324947033257					10.3640380022847
GENE4071291_p1x_K48	Uncharacterized protein (TOG)	9.7611406320205	10.1034213079026	9.63510442279407	10.245963308055	10.5099842865086	10.1130772471284	10.4418154750584	10.1394798078	10.841480003967							10.0958074749537		9.88692656986227
GENE4071292_p1x_K37	AP-1 complex subunit gamma	11.206048162451	11.0041884369055	11.145977973312	10.6950288003785	11.6542132779189	11.0138537883865	11.7825525280584	11.8143067132648	12.295736651584	11.1834756468142	11.4192897125501	11.7206713707118	10.9772515289468	11.4930424528602	10.8553482564156	11.489119458308	10.9374435357778	11.7648111279793
GENE4071326_p1x_K330	Uncharacterized protein (F-box)											9.73670052031715		10.1310748860846			9.69438175395403
GENE4071524_p1x_K30	L-dopachrome isomerase					9.8164690033931					10.0019199164833						10.1543891594824	9.96012901777887
GENE4071754_p1x_K76	Uncharacterized protein (RRM)							9.2491751163452								9.79284109318702		9.25617382553884
GENE4071801_p1x_K15	Reticulon-like protein			9.39969530047783						9.51316876654437			9.3895774650018
GENE4071867_p1x_K7	Chlorophyll a-b binding protein	9.6073378440514	11.5895534194976	9.99588198102628	11.4418877119255	10.1154210710348	11.8718811193239	10.1975618302947		10.6697508584375	10.3693664169192	10.5482213332234	9.95901236205285		10.0213900100564		9.88255464500605
GENE4071961_p1x_K131	Uncharacterized protein	9.78429958970078				9.59490477966628		9.52408325310524		9.72279866621286		9.98141792334621	10.4174080085153	9.52730911048516	9.91592266463685	9.93023847498239	9.68798301032822	9.6338806818697
GENE4071961_p1x_K288	Uncharacterized protein	9.95544968687821		10.4297053974191		10.1093592066971		9.95082104044322	10.0089658683945		10.6463958736125	9.48174350826621	10.3808954086174		10.4716346006507		10.783840056897	9.96861828231249
GENE4072084_p1x_K131	Histidinol-phosphate transaminase								10.0549790873654		9.62400917781732				9.82960894611396
GENE4072086_p1x_K118	Uncharacterized protein	10.8133281540014	10.4480349973168	11.1151183922899	10.602118239565	11.0686170301503	10.9257557016816	11.3093535490166	11.3506638237272	10.5419900913522	10.5799480327165	11.236377402407	11.8932650437621	10.8099711881621	10.971087633172	10.7576269300248	11.4272189922798	10.6566296369933	11.4787200062251
GENE4072086_p1x_K265	Uncharacterized protein								10.4285398183632			9.35979353658242					9.74456832883632
GENE4072855_p1x_K103	Uncharacterized protein	10.208339031851	10.4101362313287	11.4510408423117	10.246222343954	11.4225191558814	10.9696560661129	9.70687479379512	9.7972662664542	9.62806494326945	11.6837434721203	11.0698210177816	11.243278822785	11.084656615454	10.328564803995	10.6296257940819	10.962245561856	10.6559829279545	10.4182257655328
GENE4072855_p1x_K120	Uncharacterized protein	9.80510529808841					10.4097542863707				9.60158659079889
GENE4072855_p1x_K136	Uncharacterized protein	9.42506896406876		10.1657612931849		10.8519782422047	10.5981411157228				10.8622892148172	10.8790210116138	11.3504114326993	9.97193449705445	10.7390618572765	9.48129140619111	9.85548003392649	10.3346149748251	9.45330043235015
GENE4072855_p1x_K141	Uncharacterized protein	11.4868109777673	10.6486884401859	11.6377057716118	11.0568549666617	12.4738915512725	11.7782768346784	10.9342680675546		9.7234637013797	11.8676190165766	11.1815213715123	11.2479195816056	10.8659181734138	10.7881978061479	10.930379935998	10.7317899580558	10.7453114665766	10.9694693296863
GENE4072855_p1x_K94	Uncharacterized protein					10.0951845675421					10.0322284447791	10.4557307120145
GENE4072961_p1x_K122	Glyoxalase/Bleomycin resistance protein/Dihydroxybiphenyl dioxygenase	11.7914843612442	10.4512103094119	12.0061830796687	11.6227669138659	11.860005665813	11.9633736645175	11.4155714414763	10.2960581945497	10.0439203882931	12.795998991736	12.326860043152	12.0453340844415	10.4597422163165	11.6793386943238	12.0344632031538	13.2709033530049	11.920624295617	12.2451191034594
GENE4073301_p1x_K65	RNA polymerase Rpb4/RPC9	10.2170773979569		9.58979547632207	10.2885394724538	9.79274298974379	10.9399896492082	10.7053089723418	9.55890161204431	10.566652204883	10.5696225275007	9.91452725615169	10.6541604480429	9.86752738967355	9.7436733112923	9.62537303597071	10.9131081236787		10.8181651011569
GENE4073428_p1x_K1035	Uncharacterized protein					9.57689643328489										10.0939566034656	9.07045319686665
GENE4073428_p1x_K212	Uncharacterized protein	11.394415034136	10.8257907898828	11.4138591370422	10.6074616459638	11.6364682834684	11.2824699048054	11.4594606684937	11.7232380720601	11.0045194490902	10.9919961694407	11.2970008690204	10.2126178581151	10.0998444200156	11.404691903656	11.2779990880601	11.2914465857177	11.3853105169853	11.404558939526
GENE4073428_p1x_K235	Uncharacterized protein			10.1693494953694		9.44806923278124			9.90417625416506	10.7064387734506	10.4825487814518			10.0418220078569		9.78170976640378	10.5318444454333	9.88951242797298	10.2907670592362
GENE4073428_p1x_K273	Uncharacterized protein	11.5862030845576	10.1319007053386	10.8014134463682		11.0371906791968	9.90415673821914	10.798699523443	10.7656188064672	10.4687457629356	10.9628365066134	10.7799780493746	11.2016388239893	10.5736682171193	10.7390905775298	10.8573332373874	11.2696422899232	10.6302510072975	10.5456848509468
GENE4073428_p1x_K340	Uncharacterized protein	13.8397506382591	13.8110574121414	13.9342831964989	13.4802482890395	13.8232067771394	13.8657859468004	13.9711386823248	13.4458985308952	13.4348329753373	13.1788463066863	13.2715787803283	13.2763543256578	13.043440689027	13.2719278105551	13.5350490200057	13.4852002017574	13.7727159488144	13.6548215523044
GENE4073428_p1x_K45	Uncharacterized protein	12.8947144820644	12.2564843800288	12.8172047550155	11.8325238377441	12.9424271491018	12.3872111987819	11.9818958469191	12.0437279184784	12.2304700575757	12.0024608582257	12.2461341091251	12.244384362853	11.854732554733	11.5571071580554	12.1695714691642	12.4190471274019	12.3894911021666	12.3724903598887
GENE4073428_p1x_K559	Uncharacterized protein	10.7763329153279	10.9746479151814	10.9776458706056	11.0590479997585	10.576119978943	11.6912223432244	10.451149805512	10.991939260501	10.7924684321371	10.246239630491		10.3644780455851	9.7061016886733		9.71600271699741	10.0971139575537	10.5828787179537	9.98105647549872
GENE4073428_p1x_K634	Uncharacterized protein	12.3399196465946	11.5261902664588	11.3769683499402	11.5728783513407	11.7903723273104	11.6131818663953	11.9014022752658	11.1991695878493	11.3371670731387	10.9027004433475	11.1501761362374	10.8215674689525	11.0354220516836	11.4174401921394	11.0018123312776	11.421908385257	11.4850298177438	11.0729302364199
GENE4073428_p1x_K898	Uncharacterized protein		10.3006112263153	9.66376866442727							9.66854119844884
GENE4073495_p1x_K30	Ribonuclease Inhibitor		10.6356025510117		10.2144185698947	9.98299984880299	10.4602618254635	10.0779933305994	10.5327594187545	9.98492543620022	10.5140870451375	9.87159620966339	10.2274625265652	10.6422355261511	10.7799141921693	9.87569065310271	10.1670537712693	10.8323606588731
GENE4074011_p1x_K60	Unnamed product					10.1305921219407		9.75317312881972			9.39736138868973
GENE4074021_p1x_K17	DNA polymerase delta subunit 4	10.3343563954929	10.5503232987372	10.8257051608076	10.4781083420327	11.1007279854323	10.1716688502016	10.8641499628921	9.7945259705722		10.6070419430735	10.7780608644241	10.3701962599322	11.48721404593	10.9912529556723	10.4493275874171	10.5709385797658	10.9578913810159	10.909383107717
GENE4074394_p1x_K16	Sm-like ribonucleoproteins	10.1220654961989	10.2056921679226	9.95647527335543	10.0120710908999	9.89198580699922	10.5797631806756	10.5369130330691	9.98978559970918		9.77322931189624	9.62720605590167	10.4290254644041		9.82749407782479	9.73358667984168	10.2757161705139	10.4522213793602	10.4316788193832
GENE4074402_p1x_K43	Uncharacterized protein	11.3600184047248	11.2459461640714	10.9393384462607	10.3673977438175	11.2560022553363	11.3539081864516	10.9473394587577	11.0051187915502	11.3127432615805	11.0949455176957	11.0538189186854	10.6523463593358	10.4279230502002	9.90652419268778	11.8576394437263	10.9783346693622	10.5716531373787	10.2356020474479
GENE4074402_p1x_K47	Uncharacterized protein	12.5061620597758	12.2968387790948	12.0033014482996	11.3582371957947	12.4795059291599	12.3149917886197	12.1691421518977	11.7811490802826	11.7003033356007	11.6609941794025	11.4052826041936	11.8037176549791	11.3995869086842	11.1641127685094	11.369026452737	11.869534336217	11.5802523784569	11.4244715510134
GENE4074928_p1x_K227	RING-type E3 ubiquitin transferase	10.444396028322	10.432942505855	10.6864064583019	10.1486770358034		10.3615072862184	10.1138612752758	10.7118809223686		9.5672387533285	10.3472884989137	10.3022348919601	9.91808327381519	10.24052522227	10.4957307442803	9.95095349119744	9.81127832838735	10.7936622456107
GENE4074928_p1x_K347	RING-type E3 ubiquitin transferase	11.5700479832894	12.5813313239545	11.2247868796315	12.0308229993274	12.1412263354481	12.0434932321005	12.1263460396077	11.3067317970981	11.4351248278421	11.9259329667895	11.541772268583	11.4074731948099	11.5787350932991	10.2443407553236	11.4558889789365	12.2618990306515	11.5999305595498	10.9806057163439
GENE4074967_p1x_K34	Uncharacterized protein (DUF2423)	10.0156961132781	10.1889572480281			10.4952544625145		10.2177714395421	9.86696790157783		9.62999951660114	10.4144646179952	10.4535328133151	9.68053787804424	10.7160860277114		10.6634694418026	10.5630872734046
GENE4075082_p1x_K115	Uncharacterized protein	11.0453573212499	10.8311220675915	11.2476982488073	10.1859035428719	10.4296258567883	10.3835921326413	10.6497561160699	10.7025742894457	10.0238915956459	10.522483426614	10.8337142597208	10.4219096567028	10.4962335832223	10.8149376323906	10.1609351415958	10.7996916277529	10.9810947133102	10.1527164196003
GENE4075091_p1x_K92	UDP-N-acetylglucosamine transferase subunit ALG14	11.0038464562129	10.2942745872393	11.4703438636749		11.4193857318753	10.7704275582009	11.0965066276442	9.71413715425351	9.91324311815378	11.0401539853898	10.4596344990487	10.0047706642706	10.5198264982722	10.2056938673023	10.792211408104	11.5392025484176	11.3275198784109	10.5473330513392
GENE4075162_p1x_K339	LSM14-like protein A-like isoform X1	10.4870746542106	10.0079032663768	10.7735549608356	10.5057294549434	9.43243521265818		11.1361762681542	10.4677970922373	10.5462057657176	10.4485206520459		10.4577603132	9.83296363662653	9.87426227028081	10.6928280275268	10.8656761002019	10.1344194986449	10.8348804746545
GENE4075211_p1x_K57	Hyaluronan/mRNA-binding protein						9.61945731073485	9.64661164121397	9.73374218183246		9.77042864494092
contam_sp|P04264|K2C1_HUMAN_K288	Keratin, type II cytoskeletal 1	12.8384828254803	13.2821858513042	13.8402131121196	14.1855925820683	14.3004614250102	14.0401681583506	13.6325076857009	15.6096701920971	13.0689952102082	15.0571380022846	14.1546551788223	14.6176458092093	14.0508440939205	14.7556973874715	13.9628250501721	13.4620668766695	14.0167058604832	13.4423511509523
contam_sp|P04264|K2C1_HUMAN_K298	Keratin, type II cytoskeletal 1	11.0799758686715	10.2876650959171	11.3981917006814	11.4712985588868	11.9697523330009	10.1430411946597	10.9654739067929	11.7483451386119	10.7481789392877	11.8985962693193	11.3990473866085	11.2736127432906	10.8651141477107	11.7570423774936	11.2013746619966	11.1235986200687	11.763707719252	10.209977568608
contam_sp|P04264|K2C1_HUMAN_K364	Keratin, type II cytoskeletal 1	10.0472056569313	10.2582489374642	10.8819257644559	11.7073112459522	11.7091616911694	11.5006501891986	11.0455468971059	12.4132449664312	11.007009734135	12.2082834699337	11.8856870676283	11.6151803526455	11.3058120626975	12.0735232806022	11.3826394528451	10.8515075956783	11.6005434665279	11.5704821832359
contam_sp|P04264|K2C1_HUMAN_K366	Keratin, type II cytoskeletal 1	8.70005842845731	8.44940839255334	10.4271085620386	9.4990250433185	10.4666732913255	9.35349676987175	9.17265159703298	10.6291379033453	8.91807205707774	11.6185651016403	10.5118527032847	11.0141807541739	9.61987238539968	10.708351582643	10.4025894216397	10.5503229379819	9.7354042469458	9.80063428672033
contam_sp|P35908|K22E_HUMAN_K286	Keratin, type II cytoskeletal 2 epidermal	11.8122213602172	12.2806785937847	12.4312670750116	12.9158200963415	12.9281399195225	12.8763955106901	12.1957851741374	12.966180362627	11.2592720452613	11.7677564490593	12.6762255001059	12.517596681858	12.3970359421639	13.0666692207313	12.4060641832694	12.4124066607947	12.0044402603909	12.3526586183597
